# Large-scale single-cell profiling of stem cells uncovers redundant regulators of shoot development and yield trait variation

**DOI:** 10.1101/2024.03.04.583414

**Authors:** Xiaosa Xu, Michael Passalacqua, Brian Rice, Edgar Demesa-Arevalo, Mikiko Kojima, Yumiko Takebayashi, Benjamin Harris, Hitoshi Sakakibara, Andrea Gallavotti, Jesse Gillis, David Jackson

## Abstract

Stem cells in plant shoots are a rare population of cells that produce leaves, fruits and seeds, vital sources for food and bioethanol. Uncovering regulators expressed in these stem cells will inform crop engineering to boost productivity. Single-cell analysis is a powerful tool for identifying regulators expressed in specific groups of cells. However, accessing plant shoot stem cells is challenging. Recent single-cell analyses of plant shoots have not captured these cells, and failed to detect stem cell regulators like *CLAVATA3* and *WUSCHEL*. In this study, we finely dissected stem cell-enriched shoot tissues from both maize and arabidopsis for single-cell RNA-seq profiling. We optimized protocols to efficiently recover thousands of *CLAVATA3* and *WUSCHEL* expressed cells. A cross-species comparison identified conserved stem cell regulators between maize and arabidopsis. We also performed single-cell RNA-seq on maize stem cell overproliferation mutants to find additional candidate regulators. Expression of candidate stem cell genes was validated using spatial transcriptomics, and we functionally confirmed roles in shoot development. These candidates include a family of ribosome-associated RNA-binding proteins, and two families of sugar kinase genes related to hypoxia signaling and cytokinin hormone homeostasis. These large-scale single-cell profiling of stem cells provide a resource for mining stem cell regulators, which show significant association with yield traits. Overall, our discoveries advance the understanding of shoot development and open avenues for manipulating diverse crops to enhance food and energy security.

## Supplementary material for "Large-scale single-cell profiling of stem cells uncovers redundant regulators of shoot development and yield trait variation": TableS1: TableS1 Library matrics and Zm.At scRNAseq cluster markers.xlsx

### Sheet: Library info
Submission	Bioproject	Reviewer raw FASTAQ data access link	Samples	Sample ID	Total Number of genes detected	Mean genes/cell	Median genes/cell	Mean UMIs/cell	Median UMIs/cell	Number of cells	Total Number of reads
SUB13967781	PRJNA1039503	https://dataview.ncbi.nlm.nih.gov/object/PRJNA1039503?reviewer=7afef5jhhg687d6oejst00l8u7	scRNAseq_maize_B73_ear_inflorescence_apex_replicate1	xu16	25963	5489	5415	17016	14981	2545	358176690
SUB13967820	PRJNA1039507	https://dataview.ncbi.nlm.nih.gov/object/PRJNA1039507?reviewer=sqt29pbf4emlp8vlhfif4c5edm	scRNAseq_maize_B73_ear_inflorescence_apex_replicate2	xu19	25054	4562	4420	12572	10869	1960	228121736
SUB13955062	PRJNA1036155	https://dataview.ncbi.nlm.nih.gov/object/PRJNA1036155?reviewer=uckpt2b5alj5m7ndpjbkifv2jv	scRNAseq_maize_B73_ear_inflorescence_apex_replicate3	xu29	27311	6025	5896	24508	18780	3587	401620140
SUB13955068	PRJNA1036156	https://dataview.ncbi.nlm.nih.gov/object/PRJNA1036156?reviewer=moat7vl5on8s7tvv9j8hgoeddt	scRNAseq_maize_B73_ear_inflorescence_apex_replicate4	xu32	27294	5579	5326	21605	16508	3462	426387029
SUB13961975	PRJNA1039492	https://dataview.ncbi.nlm.nih.gov/object/PRJNA1039492?reviewer=rks6p938ijrudqkel3p0ud7mb2	scRNAseq_Arabidopsis_ap1cal_inflorescence_apex_replicate-1	xu41	22686	2763	2281	10190	6315	9846	401368276
SUB13967761	PRJNA1039493	https://dataview.ncbi.nlm.nih.gov/object/PRJNA1039493?reviewer=38r8c1lcd5mvpg52eo4ul9evpj	scRNAseq_Arabidopsis_ap1cal_inflorescence_apex_replicate-2	xu42	22857	2765	2281	10149	6206	10636	395008039
SUB13955075	PRJNA1036569	https://dataview.ncbi.nlm.nih.gov/object/PRJNA1036569?reviewer=vcebt4horecoh2vafrcf8u28dv	scRNAseq_fea3;Zmcle7_ear.apex_replicate1	xu17	27542	4803	3946	10023	8862	4565	633048159
SUB13962370	PRJNA1037265	https://dataview.ncbi.nlm.nih.gov/object/PRJNA1037265?reviewer=mlve3updijmf70d3dr17ml6e9a	scRNAseq_fea3;Zmcle7_ear.apex_replicate2	xu33	26979	5836	5688	18864	15731	3166	320335214
SUB13962380	PRJNA1037268	https://dataview.ncbi.nlm.nih.gov/object/PRJNA1037268?reviewer=gese4rpp9lfe127mkflsh0nf5s	scRNAseq_fea3;Zmcle7_ear.apex_replicate3	xu38	27151	4871	4571	16024	12158	2454	396762724
SUB13967767	PRJNA1039496	https://dataview.ncbi.nlm.nih.gov/object/PRJNA1039496?reviewer=qvla5utm8ttd7b0q4c9p5dn0gq	scRNAseq_Bif3_ear.apex_replicate1	xu34	26854	5786	5370	21970	15416	2431	387205095
SUB13967769	PRJNA1039497	https://dataview.ncbi.nlm.nih.gov/object/PRJNA1039497?reviewer=sm51q3u11am2i77naqqk6b0vlm	scRNAseq_Bif3_ear.apex_replicate2	xu35	27030	5257	4757	18723	12740	3231	375129880

### Sheet: Maize_B73_tip_cluster markers
p_val	avg_log2FC	pct.1	pct.2	p_val_adj	cluster	gene
0	3.54738	0.794	0.038	0	13	GRMZM5G804575
0	1.9783	0.373	0.008	0	13	GRMZM2G480903
0	1.89593	0.711	0.042	0	13	GRMZM2G009025
0	1.58091	0.846	0.081	0	13	GRMZM2G172657
0	1.36507	0.434	0.01	0	13	GRMZM2G001247
0	1.33347	0.421	0.012	0	13	GRMZM2G123900
0	1.15779	0.746	0.064	0	13	GRMZM2G100020
0	0.890011	0.553	0.029	0	13	GRMZM2G021573
0	0.685743	0.518	0.013	0	13	GRMZM2G030123
0	0.500596	0.373	0.012	0	13	GRMZM2G132794
2.61e-288	0.785623	0.439	0.023	7.45e-284	13	GRMZM2G155340
5e-288	1.78059	0.645	0.057	1.42e-283	13	GRMZM2G129413
6.28e-275	1.82749	0.504	0.033	1.79e-270	13	GRMZM2G094353
4.69e-273	0.685003	0.276	0.008	1.34e-268	13	GRMZM2G140694
4.97e-241	2.62006	0.89	0.152	1.42e-236	13	GRMZM2G140739
3.32e-221	0.789558	0.605	0.062	9.47e-217	13	GRMZM2G052111
2.7e-204	0.693524	0.579	0.062	7.7e-200	13	GRMZM2G004180
7.47e-182	1.86131	0.798	0.147	2.13e-177	13	GRMZM2G442791
9.1e-174	0.763067	0.614	0.08	2.59e-169	13	GRMZM2G117193
1.05e-161	0.609816	0.487	0.054	2.99e-157	13	GRMZM2G032547
8.4e-156	0.593823	0.439	0.045	2.39e-151	13	GRMZM2G153887
4.22e-153	1.41401	0.645	0.107	1.2e-148	13	GRMZM2G176141
1.54e-139	0.842161	0.588	0.094	4.38e-135	13	GRMZM2G470942
1.64e-137	0.803499	0.662	0.124	4.68e-133	13	GRMZM2G151955
2.45e-132	2.02376	0.969	0.372	6.97e-128	13	GRMZM2G149481
1.77e-128	0.586275	0.496	0.069	5.04e-124	13	GRMZM2G454474
2.55e-121	1.99866	0.912	0.342	7.28e-117	13	GRMZM2G409372
3.27e-119	0.700428	0.623	0.121	9.32e-115	13	GRMZM2G152477
1.94e-117	0.900039	0.776	0.207	5.54e-113	13	GRMZM2G115329
3.49e-117	0.5174	0.408	0.051	9.96e-113	13	GRMZM2G141376
6.21e-117	0.534696	0.377	0.044	1.77e-112	13	GRMZM2G168002
5.93e-101	0.941861	0.561	0.117	1.69e-96	13	GRMZM2G145146
3.58e-100	0.880777	0.443	0.071	1.02e-95	13	GRMZM2G520811
3.08e-95	1.85749	0.825	0.3	8.78e-91	13	GRMZM2G108865
1.9e-93	0.502712	0.478	0.088	5.42e-89	13	GRMZM2G047187
3.7e-92	0.534485	0.456	0.08	1.05e-87	13	GRMZM2G333042
5.69e-92	0.510289	0.355	0.049	1.62e-87	13	GRMZM2G151319
1.19e-86	1.26641	0.618	0.161	3.38e-82	13	GRMZM2G113257
1.6e-84	1.04733	0.25	0.027	4.56e-80	13	GRMZM2G007953
4.54e-83	0.748051	0.675	0.195	1.29e-78	13	GRMZM2G085198
6.8e-83	0.810479	0.763	0.236	1.94e-78	13	GRMZM2G358386
4.09e-82	1.05049	0.895	0.407	1.17e-77	13	GRMZM2G086637
2.58e-80	0.733259	0.711	0.228	7.36e-76	13	GRMZM2G143782
1.08e-77	0.601544	0.706	0.207	3.08e-73	13	GRMZM2G019317
1.55e-76	1.01225	0.662	0.205	4.42e-72	13	GRMZM2G008234
2.28e-76	0.500071	0.447	0.09	6.5e-72	13	GRMZM2G171210
5.27e-69	1.46206	0.838	0.416	1.5e-64	13	GRMZM2G126239
9.46e-69	0.953679	0.61	0.186	2.69e-64	13	GRMZM2G177110
1.2e-65	0.898337	0.851	0.412	3.43e-61	13	GRMZM5G832491
6.82e-64	0.725452	0.386	0.079	1.94e-59	13	GRMZM2G470756
2.34e-63	0.733084	0.706	0.25	6.65e-59	13	GRMZM2G104176
8.47e-62	1.0208	0.965	0.755	2.41e-57	13	GRMZM2G147243
8.19e-61	1.15532	0.811	0.386	2.33e-56	13	GRMZM2G179777
1.08e-60	0.578322	0.531	0.15	3.08e-56	13	GRMZM2G136859
5.9e-59	0.569288	0.443	0.106	1.68e-54	13	GRMZM2G074032
6.55e-59	0.565469	0.408	0.094	1.87e-54	13	GRMZM2G098988
8.61e-59	0.650583	0.518	0.146	2.45e-54	13	GRMZM2G102845
3.51e-58	1.55669	0.741	0.339	1e-53	13	GRMZM2G045678
1.13e-52	0.836736	0.93	0.591	3.22e-48	13	GRMZM2G120085
2.02e-52	1.00396	0.75	0.353	5.76e-48	13	GRMZM2G119311
2.08e-50	0.670315	0.689	0.288	5.93e-46	13	GRMZM2G173684
3.77e-50	0.942345	0.974	0.839	1.07e-45	13	GRMZM2G121820
1.99e-47	0.952955	0.956	0.679	5.67e-43	13	GRMZM2G098643
6.43e-47	0.694799	0.882	0.505	1.83e-42	13	GRMZM5G891282
1.01e-46	0.703041	0.684	0.318	2.87e-42	13	GRMZM2G104325
2.02e-46	0.554469	0.553	0.18	5.75e-42	13	GRMZM2G054713
1.11e-44	1.24763	0.675	0.294	3.17e-40	13	GRMZM2G112656
2.51e-44	0.71835	0.759	0.396	7.15e-40	13	GRMZM2G108996
4.69e-42	0.715437	0.934	0.642	1.34e-37	13	GRMZM2G176217
4.35e-41	0.7931	0.798	0.448	1.24e-36	13	GRMZM2G152447
4.54e-41	1.01165	0.904	0.709	1.29e-36	13	GRMZM2G114055
5.08e-41	0.742645	0.754	0.419	1.45e-36	13	GRMZM5G812774
6.87e-41	0.82374	0.724	0.366	1.96e-36	13	GRMZM2G014392
1.49e-40	0.615374	0.754	0.385	4.26e-36	13	GRMZM2G077942
1.85e-39	1.03032	0.877	0.63	5.27e-35	13	GRMZM2G171702
7.19e-39	0.550782	0.491	0.169	2.05e-34	13	GRMZM2G429982
2.1e-38	0.925689	0.785	0.434	5.98e-34	13	GRMZM2G304474
2.46e-38	0.586426	0.693	0.33	7e-34	13	GRMZM2G163067
2.02e-37	0.635711	0.377	0.115	5.74e-33	13	GRMZM2G030465
8.06e-37	0.618275	0.658	0.321	2.3e-32	13	GRMZM2G154149
3.65e-36	0.685227	0.877	0.585	1.04e-31	13	GRMZM2G180021
1.14e-35	0.925734	0.649	0.332	3.25e-31	13	GRMZM2G073770
2.28e-34	0.739263	0.772	0.446	6.49e-30	13	GRMZM2G134054
4.15e-34	0.560688	0.939	0.713	1.18e-29	13	GRMZM2G154936
4.96e-34	0.743062	0.873	0.589	1.41e-29	13	GRMZM2G112284
7.74e-33	0.548048	0.377	0.125	2.2e-28	13	GRMZM2G140032
3.02e-32	0.715719	0.825	0.473	8.61e-28	13	GRMZM2G050080
7.85e-32	0.648097	0.868	0.615	2.24e-27	13	GRMZM2G415793
7.77e-31	0.605092	0.961	0.871	2.21e-26	13	GRMZM2G148536
3.55e-30	1.0766	0.855	0.557	1.01e-25	13	GRMZM2G427054
6.69e-30	0.56578	0.855	0.579	1.91e-25	13	GRMZM2G123355
6.62e-29	0.630515	0.811	0.555	1.89e-24	13	GRMZM2G181219
2.68e-28	0.704095	1	0.992	7.63e-24	13	GRMZM2G305280
7.74e-28	0.720631	0.956	0.812	2.2e-23	13	GRMZM2G004878
4.68e-27	0.88214	0.982	0.904	1.33e-22	13	GRMZM2G016232
1.51e-26	0.865159	0.996	0.961	4.3e-22	13	GRMZM2G149178
2.8e-26	1.07483	0.803	0.591	7.98e-22	13	GRMZM2G053338
2.92e-26	0.715044	0.991	0.947	8.31e-22	13	GRMZM2G041381
5.07e-26	0.937019	0.333	0.114	1.45e-21	13	GRMZM2G436295
3.18e-24	0.542405	0.662	0.361	9.06e-20	13	GRMZM2G387594
6.29e-24	0.543069	0.575	0.313	1.79e-19	13	GRMZM2G119850
4.36e-23	0.571974	0.838	0.578	1.24e-18	13	GRMZM2G126765
6.3e-23	0.656067	0.855	0.615	1.79e-18	13	GRMZM2G108032
8.05e-23	0.554252	0.649	0.367	2.29e-18	13	GRMZM2G079470
1.58e-22	0.593008	0.702	0.46	4.52e-18	13	GRMZM2G154648
1.93e-22	0.501855	0.68	0.388	5.51e-18	13	GRMZM2G150688
2.42e-22	0.943144	0.93	0.792	6.88e-18	13	AC212565.3_FG001
2.76e-22	0.771376	0.614	0.351	7.88e-18	13	GRMZM2G405017
2.87e-22	0.600003	0.785	0.556	8.19e-18	13	GRMZM2G005293
3.21e-22	0.865486	0.728	0.451	9.13e-18	13	GRMZM2G426336
4.13e-22	0.660208	0.785	0.558	1.18e-17	13	GRMZM2G067053
5.04e-22	0.973956	0.934	0.817	1.44e-17	13	GRMZM2G332838
5.67e-22	0.779396	0.662	0.364	1.62e-17	13	GRMZM5G883632
6.19e-22	1.13118	0.855	0.663	1.76e-17	13	GRMZM2G378106
8.25e-22	0.671895	0.996	0.927	2.35e-17	13	GRMZM2G373522
8.55e-22	0.591956	0.785	0.518	2.44e-17	13	GRMZM2G077316
1.43e-21	0.744838	0.855	0.622	4.09e-17	13	GRMZM2G098875
3.71e-21	0.664051	0.636	0.395	1.06e-16	13	GRMZM2G033098
3.37e-20	0.691704	0.982	0.951	9.61e-16	13	GRMZM2G047813
5.04e-20	0.562903	0.877	0.667	1.44e-15	13	GRMZM2G046952
8.21e-20	1.62975	0.342	0.151	2.34e-15	13	GRMZM2G116079
1.54e-19	0.572921	0.868	0.64	4.39e-15	13	GRMZM2G097704
3.35e-19	0.506719	0.627	0.386	9.54e-15	13	GRMZM2G092432
5.39e-19	0.593769	0.904	0.8	1.54e-14	13	GRMZM2G375159
9.46e-19	0.960365	0.785	0.541	2.7e-14	13	GRMZM2G418258
4.39e-18	0.565219	0.807	0.597	1.25e-13	13	GRMZM2G019356
3.45e-17	0.544451	0.956	0.9	9.83e-13	13	GRMZM2G101024
3.48e-17	1.01341	0.912	0.78	9.93e-13	13	GRMZM2G479684
5.09e-17	0.989113	0.816	0.654	1.45e-12	13	GRMZM2G355773
6.95e-17	1.06404	0.899	0.806	1.98e-12	13	GRMZM2G181153
8.2e-17	0.533572	0.877	0.714	2.34e-12	13	GRMZM2G378580
9.43e-17	0.567026	0.961	0.881	2.69e-12	13	GRMZM2G130079
1.33e-16	0.716481	0.829	0.688	3.79e-12	13	GRMZM2G364748
1.96e-16	0.823302	0.868	0.74	5.57e-12	13	GRMZM2G073275
2.68e-16	0.604182	0.969	0.894	7.63e-12	13	GRMZM2G003306
3.71e-16	1.0249	0.89	0.793	1.06e-11	13	GRMZM2G072855
5.04e-16	0.667602	0.908	0.79	1.44e-11	13	GRMZM5G883764
5.93e-16	0.718808	0.904	0.774	1.69e-11	13	GRMZM2G084195
6.45e-16	0.55908	0.746	0.546	1.84e-11	13	GRMZM2G102802
2.33e-15	0.837952	0.917	0.804	6.65e-11	13	GRMZM2G112912
2.6e-15	0.518096	0.689	0.474	7.41e-11	13	GRMZM2G010987
2.76e-15	0.561895	0.772	0.559	7.86e-11	13	GRMZM2G354209
3.61e-15	0.740908	0.939	0.855	1.03e-10	13	GRMZM2G401147
8.29e-15	0.515851	0.781	0.616	2.36e-10	13	GRMZM2G003947
1.57e-14	0.628958	0.925	0.873	4.46e-10	13	AC233865.1_FG001
2.44e-14	0.546248	0.952	0.883	6.94e-10	13	GRMZM2G081536
2.46e-14	0.502436	0.649	0.475	7.01e-10	13	GRMZM2G318662
4.12e-14	1.01315	0.794	0.678	1.17e-09	13	GRMZM2G421279
7.43e-14	0.524538	0.618	0.391	2.12e-09	13	GRMZM2G057789
9.7e-14	0.54949	0.947	0.913	2.76e-09	13	GRMZM2G149556
1.66e-13	0.702215	0.908	0.79	4.73e-09	13	GRMZM2G078314
1.7e-13	0.834805	0.882	0.747	4.84e-09	13	GRMZM2G063896
1.74e-13	0.54017	0.811	0.65	4.97e-09	13	GRMZM2G037368
9.33e-13	0.875366	0.781	0.62	2.66e-08	13	GRMZM2G447984
9.59e-13	0.593746	0.873	0.784	2.73e-08	13	GRMZM2G472696
1.33e-12	0.688987	0.811	0.651	3.79e-08	13	GRMZM5G864735
1.53e-12	0.778643	0.846	0.733	4.35e-08	13	GRMZM2G349651
1.66e-12	0.806751	0.719	0.547	4.72e-08	13	GRMZM2G179005
7.91e-12	0.70808	0.851	0.764	2.25e-07	13	GRMZM2G119071
8.64e-12	0.561169	0.851	0.722	2.46e-07	13	GRMZM2G369839
9.02e-12	0.567617	0.798	0.633	2.57e-07	13	GRMZM2G044762
1.08e-11	0.98947	0.68	0.526	3.08e-07	13	GRMZM2G057852
1.21e-11	0.542153	0.934	0.854	3.44e-07	13	GRMZM2G305046
1.21e-11	0.714312	0.952	0.881	3.45e-07	13	GRMZM2G387076
1.47e-11	0.549014	0.956	0.9	4.2e-07	13	GRMZM2G143780
1.88e-11	0.571757	0.934	0.856	5.36e-07	13	GRMZM2G308595
9.67e-11	0.720068	0.645	0.477	2.76e-06	13	GRMZM2G428179
1.02e-10	0.62803	0.781	0.66	2.91e-06	13	GRMZM2G028955
1.82e-10	0.760641	0.689	0.547	5.19e-06	13	GRMZM2G401581
4.89e-10	0.572404	0.921	0.854	1.39e-05	13	GRMZM2G163939
6.73e-10	0.507347	0.811	0.679	1.92e-05	13	GRMZM2G132958
7.56e-10	0.502795	0.855	0.767	2.15e-05	13	GRMZM2G342515
1.83e-09	0.65393	0.434	0.279	5.2e-05	13	AC196961.2_FG003
2.88e-09	0.627175	0.789	0.652	8.21e-05	13	GRMZM2G109448
3.8e-09	0.50675	0.807	0.692	0.000108214	13	GRMZM2G304575
7.02e-09	0.741936	0.711	0.603	0.00019991	13	GRMZM2G306258
1.18e-07	0.556696	0.719	0.635	0.00335194	13	GRMZM2G475899
2.9e-07	0.513045	0.921	0.864	0.00824938	13	GRMZM2G151826
0	2.60193	0.773	0.109	0	6	GRMZM2G124663
1.97e-272	1.94144	0.834	0.219	5.61e-268	6	GRMZM2G155002
9.13e-264	2.64443	0.541	0.077	2.6e-259	6	GRMZM2G052422
1.48e-227	0.572146	0.287	0.021	4.21e-223	6	GRMZM2G028325
1.56e-223	0.698601	0.397	0.045	4.44e-219	6	GRMZM2G108798
5.64e-193	0.662479	0.382	0.048	1.61e-188	6	GRMZM2G148534
2.79e-190	1.80234	0.903	0.371	7.94e-186	6	GRMZM2G449950
1.17e-180	1.85988	0.541	0.108	3.33e-176	6	GRMZM2G397518
2.16e-155	0.733629	0.453	0.086	6.15e-151	6	GRMZM2G099960
7.32e-148	1.11362	0.709	0.218	2.09e-143	6	GRMZM2G087267
1.49e-147	0.831407	0.627	0.182	4.25e-143	6	GRMZM2G060216
6.22e-143	1.03146	0.695	0.229	1.77e-138	6	GRMZM5G849099
6.76e-125	1.18514	0.759	0.342	1.93e-120	6	GRMZM2G138074
3.43e-120	0.545508	0.283	0.042	9.78e-116	6	GRMZM2G162709
8.51e-120	0.853099	0.996	0.973	2.42e-115	6	GRMZM2G082390
1.48e-118	0.902645	0.779	0.337	4.22e-114	6	GRMZM2G346920
1.68e-113	1.12286	0.598	0.196	4.79e-109	6	GRMZM2G122709
4.71e-111	0.936951	0.687	0.278	1.34e-106	6	GRMZM2G394941
2.6e-108	0.935865	0.706	0.298	7.41e-104	6	GRMZM5G893630
5.2e-108	1.24936	0.982	0.833	1.48e-103	6	GRMZM2G105844
6.75e-107	1.07136	0.951	0.607	1.92e-102	6	GRMZM2G001139
1.55e-106	1.00206	0.757	0.377	4.4e-102	6	GRMZM2G117854
1.51e-105	1.30033	0.936	0.751	4.29e-101	6	GRMZM2G085964
5.27e-104	0.622814	0.998	0.993	1.5e-99	6	GRMZM2G101446
4.85e-101	0.531305	0.481	0.138	1.38e-96	6	GRMZM2G041235
1.39e-100	0.782586	0.993	0.98	3.96e-96	6	GRMZM2G154312
7.74e-100	1.16694	0.993	0.764	2.2e-95	6	GRMZM2G079727
6.78e-99	0.637936	0.419	0.108	1.93e-94	6	GRMZM2G057067
7e-95	0.913857	0.731	0.376	1.99e-90	6	GRMZM2G152764
1.03e-94	1.08325	0.892	0.592	2.95e-90	6	GRMZM2G444567
4.93e-92	1.22142	0.819	0.423	1.4e-87	6	GRMZM2G118490
2.43e-91	0.923142	0.74	0.395	6.92e-87	6	GRMZM5G818101
2.41e-90	0.930847	1	0.989	6.88e-86	6	GRMZM5G895313
7.15e-86	0.985868	0.702	0.347	2.04e-81	6	GRMZM2G119311
1.17e-83	0.603868	0.991	0.975	3.33e-79	6	GRMZM2G117582
3.16e-83	0.745449	0.68	0.356	9e-79	6	GRMZM2G168681
4.58e-83	0.533551	0.51	0.179	1.31e-78	6	GRMZM2G121649
1.1e-82	1.14392	0.865	0.573	3.13e-78	6	GRMZM2G054123
1.17e-81	0.790492	0.79	0.469	3.33e-77	6	GRMZM2G037926
3.71e-81	0.623637	0.987	0.953	1.06e-76	6	GRMZM2G153969
2.24e-79	0.667984	0.667	0.303	6.37e-75	6	GRMZM2G054013
2.58e-79	0.957158	0.898	0.608	7.35e-75	6	AC206951.3_FG017
7.77e-77	1.35939	0.464	0.156	2.22e-72	6	GRMZM2G103873
3.55e-75	0.752833	0.876	0.633	1.01e-70	6	GRMZM2G001169
9.61e-75	0.568052	0.49	0.174	2.74e-70	6	GRMZM2G112039
9.99e-75	0.633588	0.956	0.876	2.85e-70	6	GRMZM2G056501
2.76e-74	0.683271	0.57	0.24	7.86e-70	6	GRMZM2G005939
1.65e-73	0.574339	0.313	0.077	4.71e-69	6	GRMZM5G805685
3.84e-73	1.1281	0.698	0.416	1.1e-68	6	GRMZM2G014720
2.84e-71	0.540039	0.373	0.109	8.08e-67	6	GRMZM5G827207
3.57e-69	0.550927	0.525	0.218	1.02e-64	6	GRMZM2G468740
1.1e-68	0.562421	0.543	0.234	3.13e-64	6	GRMZM2G132450
4.3e-67	0.661522	0.887	0.769	1.22e-62	6	GRMZM5G855672
5.79e-67	0.64675	0.985	0.964	1.65e-62	6	GRMZM5G800112
3.08e-65	0.609551	0.536	0.233	8.79e-61	6	GRMZM2G161435
3.27e-65	0.722304	0.894	0.689	9.31e-61	6	GRMZM2G015361
1.89e-64	1.11578	0.841	0.622	5.4e-60	6	GRMZM2G003762
3.64e-64	0.612536	0.962	0.881	1.04e-59	6	GRMZM2G149775
6.31e-64	0.756407	0.837	0.62	1.8e-59	6	GRMZM2G172448
2.28e-63	0.700481	0.634	0.341	6.5e-59	6	GRMZM2G103116
1.13e-62	0.629304	0.799	0.581	3.23e-58	6	GRMZM2G115424
5.06e-62	0.890627	0.857	0.643	1.44e-57	6	GRMZM2G034404
6.2e-62	0.652867	0.89	0.759	1.77e-57	6	GRMZM2G022206
8.82e-62	0.923199	0.841	0.623	2.51e-57	6	GRMZM2G089619
3.04e-61	0.528281	0.998	0.988	8.67e-57	6	GRMZM2G360339
4.25e-61	0.799009	0.486	0.196	1.21e-56	6	GRMZM2G005624
6.71e-61	1.58473	0.453	0.187	1.91e-56	6	GRMZM5G842645
1.77e-59	0.710472	0.744	0.488	5.05e-55	6	GRMZM2G416622
1.91e-59	0.702458	0.625	0.337	5.44e-55	6	GRMZM2G165063
2.25e-59	0.592799	0.998	0.979	6.42e-55	6	GRMZM2G058522
2.48e-59	0.583748	0.722	0.427	7.05e-55	6	GRMZM2G043242
9.17e-59	0.503558	0.993	0.968	2.61e-54	6	GRMZM2G156785
1.44e-57	1.0689	0.781	0.511	4.1e-53	6	GRMZM2G355752
3.46e-57	0.618074	0.909	0.773	9.87e-53	6	GRMZM2G146374
2.04e-56	0.655076	0.81	0.605	5.82e-52	6	GRMZM2G324705
8.3e-56	0.614359	0.974	0.944	2.36e-51	6	GRMZM2G014444
8.49e-55	0.746327	0.479	0.206	2.42e-50	6	GRMZM2G350773
8.05e-54	0.915925	0.945	0.832	2.29e-49	6	GRMZM2G073548
1.24e-52	0.637484	0.667	0.372	3.53e-48	6	GRMZM5G821755
9.78e-52	0.578075	0.898	0.83	2.79e-47	6	GRMZM2G111138
1.25e-51	1.57369	0.572	0.297	3.56e-47	6	GRMZM2G097989
1.33e-51	0.589612	0.267	0.075	3.78e-47	6	GRMZM2G069016
1.57e-51	0.556815	0.936	0.855	4.49e-47	6	GRMZM2G086920
1.26e-49	0.646152	0.614	0.332	3.6e-45	6	GRMZM2G064948
1.36e-49	0.613698	0.927	0.834	3.88e-45	6	GRMZM2G072582
1.52e-49	0.562362	0.945	0.802	4.34e-45	6	GRMZM2G169671
3.86e-49	0.508371	0.583	0.323	1.1e-44	6	GRMZM2G127548
4.01e-49	0.616792	0.951	0.892	1.14e-44	6	GRMZM2G140667
6.27e-49	0.582101	0.759	0.54	1.79e-44	6	GRMZM2G116885
9.8e-49	0.716748	0.956	0.845	2.79e-44	6	GRMZM2G173124
1.86e-48	0.744562	0.731	0.48	5.31e-44	6	GRMZM2G071846
1.63e-47	0.595064	0.627	0.375	4.66e-43	6	GRMZM2G078178
2.9e-46	0.61861	0.62	0.362	8.26e-42	6	GRMZM2G079470
2.08e-45	0.574163	0.823	0.673	5.93e-41	6	GRMZM2G002420
4.53e-45	0.540875	0.969	0.933	1.29e-40	6	GRMZM2G132759
1.01e-44	0.578926	0.614	0.335	2.88e-40	6	GRMZM2G147268
1.86e-44	0.604472	0.755	0.484	5.31e-40	6	GRMZM2G174598
2.64e-43	0.614522	0.744	0.508	7.52e-39	6	GRMZM2G068590
5.43e-43	0.505518	0.623	0.381	1.55e-38	6	GRMZM2G056702
1.2e-42	0.605793	0.943	0.889	3.42e-38	6	GRMZM2G141679
1.53e-42	0.527629	0.943	0.859	4.35e-38	6	GRMZM5G829840
2.09e-41	0.502877	0.468	0.228	5.95e-37	6	GRMZM2G168893
2.83e-41	0.570114	0.823	0.642	8.05e-37	6	GRMZM2G144744
5.82e-41	0.636953	0.781	0.522	1.66e-36	6	GRMZM2G069146
2.06e-40	0.535027	0.845	0.607	5.87e-36	6	GRMZM2G414995
2.66e-40	0.873672	0.66	0.408	7.58e-36	6	GRMZM2G440968
2.12e-39	0.566779	0.949	0.791	6.05e-35	6	GRMZM2G105364
2.85e-39	0.594583	0.479	0.255	8.12e-35	6	GRMZM2G004590
4.53e-39	0.515069	0.918	0.839	1.29e-34	6	GRMZM2G121820
4.76e-39	0.506855	0.483	0.253	1.36e-34	6	GRMZM2G070659
4.78e-39	0.558315	0.768	0.578	1.36e-34	6	GRMZM2G061950
8.79e-39	0.701952	0.649	0.405	2.5e-34	6	GRMZM5G804783
1.41e-38	0.519526	0.876	0.753	4.02e-34	6	GRMZM2G044004
6e-38	0.563096	0.947	0.9	1.71e-33	6	GRMZM2G106792
9.05e-38	0.511331	0.996	0.987	2.58e-33	6	GRMZM2G445634
5.83e-36	0.607537	0.779	0.65	1.66e-31	6	GRMZM2G114675
4.21e-35	0.569144	0.589	0.384	1.2e-30	6	GRMZM2G077942
1.81e-34	0.621481	0.704	0.527	5.17e-30	6	GRMZM2G413829
2.16e-34	0.632997	0.808	0.613	6.15e-30	6	GRMZM2G091331
6.81e-34	0.514236	0.843	0.759	1.94e-29	6	GRMZM5G814314
2.53e-33	0.615507	0.656	0.454	7.21e-29	6	GRMZM2G066158
1.82e-32	0.715942	0.667	0.472	5.19e-28	6	GRMZM2G440543
3.75e-32	0.594788	0.755	0.567	1.07e-27	6	GRMZM2G134878
4.24e-32	0.577542	0.967	0.853	1.21e-27	6	GRMZM2G308595
1.21e-31	0.509775	0.563	0.341	3.46e-27	6	GRMZM2G125557
1.22e-31	0.506731	0.735	0.567	3.47e-27	6	GRMZM2G166281
1.13e-30	0.674423	0.43	0.228	3.22e-26	6	GRMZM5G879872
2.32e-30	0.535536	0.746	0.53	6.61e-26	6	GRMZM2G070442
1.79e-29	0.502398	0.711	0.479	5.11e-25	6	GRMZM2G055999
6.06e-29	0.516615	0.583	0.406	1.73e-24	6	GRMZM2G146012
2.72e-28	0.559204	0.815	0.68	7.75e-24	6	GRMZM2G044537
3.58e-27	0.673101	0.563	0.392	1.02e-22	6	GRMZM2G131912
4.71e-27	0.642181	0.72	0.536	1.34e-22	6	GRMZM2G083810
1.07e-26	0.646228	0.477	0.291	3.05e-22	6	GRMZM2G171996
2.14e-26	0.57896	0.605	0.411	6.1e-22	6	GRMZM2G322817
3.94e-26	0.580122	0.64	0.465	1.12e-21	6	GRMZM2G343157
4.15e-25	0.511939	0.775	0.632	1.18e-20	6	GRMZM2G393349
1.2e-24	0.504367	0.914	0.878	3.42e-20	6	GRMZM2G119782
6.26e-24	0.596592	0.417	0.242	1.78e-19	6	GRMZM2G135783
2.33e-21	0.578414	0.916	0.833	6.63e-17	6	GRMZM2G142802
4.56e-21	0.540315	0.506	0.347	1.3e-16	6	GRMZM2G065205
4.12e-20	0.69525	0.7	0.616	1.17e-15	6	GRMZM2G040389
6.07e-20	0.512381	0.865	0.775	1.73e-15	6	GRMZM2G180190
6.97e-18	1.40044	0.11	0.034	1.99e-13	6	GRMZM2G014729
2.64e-14	0.704445	0.382	0.255	7.53e-10	6	GRMZM2G430522
1.31e-13	0.682135	0.689	0.621	3.73e-09	6	GRMZM2G119219
1.4e-13	0.860059	0.536	0.415	4e-09	6	GRMZM2G131087
7.3e-13	0.574416	0.556	0.469	2.08e-08	6	GRMZM2G445958
2.88e-09	0.507482	0.689	0.607	8.21e-05	6	GRMZM2G108712
1.65e-08	0.568833	0.704	0.634	0.000470113	6	GRMZM2G044762
7.98e-08	0.546422	0.512	0.431	0.00227496	6	GRMZM2G399136
0	2.82564	0.999	0.777	0	0	GRMZM2G181153
0	2.81574	1	0.747	0	0	GRMZM2G479684
0	2.81552	1	0.74	0	0	GRMZM2G084195
0	2.78817	0.998	0.562	0	0	GRMZM2G447984
0	2.7772	0.993	0.542	0	0	GRMZM2G306258
0	2.77088	0.997	0.732	0	0	GRMZM2G342515
0	2.76427	0.998	0.478	0	0	GRMZM2G179005
0	2.74914	1	0.863	0	0	GRMZM2G387076
0	2.74441	0.996	0.608	0	0	GRMZM2G028955
0	2.73885	0.999	0.728	0	0	GRMZM2G119071
0	2.71097	0.999	0.598	0	0	GRMZM5G864735
0	2.6879	1	0.834	0	0	GRMZM2G401147
0	2.68436	0.989	0.473	0	0	GRMZM2G418258
0	2.63794	0.999	0.758	0	0	GRMZM2G078314
0	2.63231	0.999	0.578	0	0	GRMZM2G475899
0	2.63223	1	0.832	0	0	GRMZM2G305046
0	2.62837	0.998	0.477	0	0	GRMZM2G401581
0	2.61854	0.992	0.6	0	0	GRMZM2G109448
0	2.60896	0.999	0.751	0	0	GRMZM2G472696
0	2.59299	0.999	0.628	0	0	GRMZM2G421279
0	2.5728	0.996	0.71	0	0	GRMZM2G063896
0	2.56792	1	0.762	0	0	GRMZM2G072855
0	2.5647	0.998	0.602	0	0	GRMZM2G355773
0	2.53511	1	0.958	0	0	GRMZM2G046841
0	2.53411	1	0.89	0	0	GRMZM2G016232
0	2.52143	0.999	0.762	0	0	AC212565.3_FG001
0	2.49109	1	0.943	0	0	GRMZM2G047813
0	2.47361	0.999	0.775	0	0	GRMZM2G112912
0	2.46977	1	0.878	0	0	GRMZM2G003306
0	2.46946	0.998	0.759	0	0	GRMZM5G883764
0	2.43514	1	0.79	0	0	GRMZM2G332838
0	2.42551	0.962	0.458	0	0	GRMZM2G057852
0	2.41133	1	0.864	0	0	GRMZM2G130079
0	2.40786	0.998	0.692	0	0	GRMZM2G349651
0	2.38009	0.998	0.775	0	0	GRMZM2G080274
0	2.37278	0.999	0.7	0	0	GRMZM2G073275
0	2.33779	0.999	0.744	0	0	GRMZM2G066528
0	2.29016	0.999	0.862	0	0	GRMZM2G141432
0	2.2728	0.996	0.77	0	0	GRMZM2G071959
0	2.26819	0.998	0.833	0	0	GRMZM2G163939
0	2.22456	0.999	0.885	0	0	GRMZM2G143780
0	2.14824	0.936	0.245	0	0	GRMZM2G376957
0	2.14543	0.994	0.734	0	0	GRMZM2G121221
0	2.03517	1	0.956	0	0	GRMZM2G149178
0	2.00472	0.996	0.855	0	0	AC233865.1_FG001
0	1.97859	0.984	0.53	0	0	GRMZM2G056231
0	1.97802	0.999	0.91	0	0	GRMZM2G079089
0	1.95656	0.994	0.844	0	0	GRMZM2G151826
0	1.94486	0.982	0.663	0	0	GRMZM2G305027
0	1.90777	0.976	0.648	0	0	GRMZM2G304575
0	1.90356	0.957	0.502	0	0	GRMZM2G451254
0	1.86283	0.975	0.671	0	0	GRMZM2G003002
0	1.83312	0.995	0.917	0	0	GRMZM2G151726
0	1.5735	0.981	0.709	0	0	GRMZM2G046055
0	1.55842	0.866	0.187	0	0	AC196961.2_FG003
0	1.48601	0.994	0.94	0	0	GRMZM2G041381
0	1.44813	0.998	0.961	0	0	GRMZM2G401308
0	1.4154	0.998	0.94	0	0	GRMZM2G164020
0	1.37456	0.787	0.252	0	0	GRMZM2G107540
0	1.28527	0.988	0.858	0	0	GRMZM2G161560
0	1.26671	0.997	0.917	0	0	GRMZM2G106133
0	1.16622	0.657	0.226	0	0	GRMZM2G060163
0	1.16261	0.971	0.789	0	0	GRMZM2G004878
0	1.09672	1	0.988	0	0	GRMZM2G118355
0	1.01803	0.988	0.939	0	0	GRMZM2G042047
0	1.00845	0.868	0.343	0	0	GRMZM2G005310
0	0.845174	0.541	0.127	0	0	GRMZM2G323679
0	0.771427	0.77	0.3	0	0	GRMZM2G417089
0	0.747489	0.675	0.225	0	0	GRMZM2G461447
0	0.63986	0.638	0.138	0	0	GRMZM2G165755
1.7e-305	1.39737	0.951	0.684	4.84e-301	0	GRMZM2G069911
9.17e-297	0.868456	0.998	0.992	2.61e-292	0	GRMZM2G171387
1.25e-279	0.818549	0.897	0.5	3.55e-275	0	GRMZM2G025592
1.86e-267	1.21601	0.918	0.56	5.29e-263	0	GRMZM2G108712
6.74e-263	0.517971	0.549	0.168	1.92e-258	0	GRMZM2G096458
1.87e-260	1.4359	0.743	0.336	5.33e-256	0	GRMZM2G125648
2.03e-258	0.646169	0.876	0.492	5.8e-254	0	GRMZM2G300788
3.02e-246	0.970019	0.491	0.147	8.59e-242	0	GRMZM2G026346
1.08e-236	0.981269	0.92	0.59	3.07e-232	0	GRMZM2G044762
2.9e-235	0.588456	0.774	0.385	8.26e-231	0	GRMZM2G057369
1.64e-219	0.667632	0.499	0.162	4.67e-215	0	GRMZM2G010105
4.78e-217	0.750236	0.5	0.167	1.36e-212	0	GRMZM2G098714
1.91e-207	0.534717	0.643	0.272	5.44e-203	0	GRMZM2G064503
5.72e-207	0.641018	0.534	0.188	1.63e-202	0	GRMZM2G086934
4.72e-205	0.67251	0.888	0.606	1.35e-200	0	GRMZM2G122656
2.11e-199	0.65442	0.786	0.424	6.02e-195	0	GRMZM2G333916
6.45e-199	0.74404	0.907	0.653	1.84e-194	0	GRMZM2G139617
2.61e-183	0.724534	0.793	0.448	7.45e-179	0	GRMZM2G030523
5.53e-175	0.5046	0.846	0.534	1.58e-170	0	GRMZM2G075485
1.03e-150	0.650444	0.581	0.266	2.93e-146	0	GRMZM2G013463
7.92e-140	0.557297	0.863	0.579	2.26e-135	0	GRMZM2G040389
3.83e-135	0.643615	0.999	0.98	1.09e-130	0	GRMZM2G051879
1.74e-125	0.582536	0.667	0.362	4.95e-121	0	GRMZM2G129987
0	1.81524	0.745	0.316	0	1	GRMZM2G040689
0	1.78609	0.854	0.401	0	1	GRMZM2G170969
0	1.77402	0.781	0.366	0	1	GRMZM2G164440
0	1.75296	0.793	0.32	0	1	GRMZM2G094639
0	1.645	0.901	0.461	0	1	GRMZM2G153488
0	1.6142	0.902	0.417	0	1	GRMZM2G024099
0	1.60838	0.814	0.361	0	1	GRMZM2G125268
0	1.60494	0.955	0.607	0	1	GRMZM5G848182
0	1.56083	0.999	0.937	0	1	GRMZM2G132077
0	1.44694	0.797	0.34	0	1	GRMZM2G036134
0	1.43785	0.788	0.289	0	1	GRMZM2G304378
0	1.33237	0.987	0.731	0	1	GRMZM2G077845
0	1.29728	0.918	0.569	0	1	GRMZM2G441656
0	1.24032	0.77	0.292	0	1	GRMZM2G429000
0	1.21194	0.954	0.718	0	1	GRMZM2G007939
0	1.19915	0.976	0.798	0	1	GRMZM2G339435
0	1.15607	0.976	0.855	0	1	GRMZM2G152908
0	1.09043	0.907	0.599	0	1	GRMZM2G117956
0	1.03107	0.913	0.646	0	1	GRMZM2G128807
0	0.964823	0.625	0.199	0	1	GRMZM2G147221
0	0.89616	0.714	0.291	0	1	GRMZM2G016958
0	0.807333	0.516	0.127	0	1	GRMZM2G093195
5.72e-293	1.04538	0.906	0.597	1.63e-288	1	GRMZM2G031904
1.1e-290	1.16746	0.794	0.411	3.14e-286	1	GRMZM2G155281
3.74e-288	1.01795	0.92	0.638	1.07e-283	1	GRMZM2G047002
7.89e-286	0.96211	0.854	0.495	2.25e-281	1	GRMZM2G027955
6.64e-285	0.894788	0.934	0.803	1.89e-280	1	GRMZM2G032348
6.69e-281	1.1425	0.863	0.548	1.91e-276	1	GRMZM2G085054
4.97e-273	1.0306	0.821	0.483	1.42e-268	1	GRMZM2G067624
1.24e-272	0.721969	0.52	0.156	3.53e-268	1	GRMZM2G166692
1.12e-265	0.958223	0.745	0.378	3.2e-261	1	GRMZM2G052507
2.47e-262	0.991758	0.858	0.553	7.04e-258	1	GRMZM2G148925
8.34e-259	0.698534	1	0.999	2.38e-254	1	GRMZM2G326111
1.49e-254	0.786682	0.996	0.961	4.26e-250	1	GRMZM2G051677
1.33e-253	0.667957	0.429	0.113	3.79e-249	1	GRMZM2G040278
1.94e-252	0.697681	0.731	0.322	5.52e-248	1	GRMZM2G162333
1.06e-251	1.0023	0.927	0.677	3.02e-247	1	GRMZM2G107003
2.4e-248	1.44571	0.843	0.502	6.84e-244	1	GRMZM2G136831
9.29e-247	1.03748	0.813	0.517	2.65e-242	1	GRMZM2G147884
3.49e-241	1.78958	0.728	0.383	9.93e-237	1	GRMZM2G028393
3.88e-241	0.748714	0.993	0.95	1.11e-236	1	GRMZM2G154397
2.45e-230	0.786083	0.801	0.447	6.97e-226	1	GRMZM2G174598
1.59e-229	0.90999	0.866	0.581	4.52e-225	1	GRMZM2G108032
5.94e-222	0.991149	0.851	0.579	1.69e-217	1	GRMZM2G414995
2.69e-221	0.81558	0.956	0.825	7.65e-217	1	GRMZM2G011592
6.52e-220	0.74064	0.54	0.196	1.86e-215	1	GRMZM2G079127
1.56e-218	0.810886	0.987	0.945	4.44e-214	1	GRMZM2G064136
5.06e-218	0.860464	0.826	0.551	1.44e-213	1	GRMZM2G155593
1.03e-215	1.11883	0.912	0.691	2.93e-211	1	GRMZM2G166944
4.04e-213	0.650039	0.668	0.317	1.15e-208	1	GRMZM5G860810
5.57e-211	1.10037	0.866	0.616	1.59e-206	1	GRMZM2G126900
3.86e-208	0.684274	0.526	0.202	1.1e-203	1	GRMZM2G071021
7.47e-200	0.710857	0.35	0.09	2.13e-195	1	GRMZM2G043493
1.25e-199	1.70456	0.612	0.279	3.56e-195	1	GRMZM2G063756
1.78e-197	1.07348	0.673	0.349	5.08e-193	1	GRMZM2G013957
1.98e-196	0.767545	0.619	0.301	5.64e-192	1	GRMZM2G075502
4.18e-196	0.851612	0.949	0.728	1.19e-191	1	GRMZM2G017087
8.61e-193	0.734342	0.874	0.647	2.45e-188	1	GRMZM2G004959
1.08e-192	0.846975	0.882	0.69	3.07e-188	1	GRMZM2G037140
1.63e-192	0.602099	0.525	0.225	4.66e-188	1	GRMZM2G021777
3.74e-192	0.813688	0.77	0.496	1.07e-187	1	GRMZM2G107711
4.16e-191	0.835342	0.75	0.495	1.19e-186	1	GRMZM2G358931
7.36e-191	0.599502	0.992	0.945	2.1e-186	1	GRMZM2G078876
1.94e-190	1.22016	0.651	0.326	5.53e-186	1	GRMZM5G883632
5.84e-190	1.13064	0.877	0.698	1.66e-185	1	GRMZM5G819965
6.88e-190	1.03272	0.519	0.202	1.96e-185	1	GRMZM2G124744
7.36e-190	0.690311	0.762	0.509	2.1e-185	1	GRMZM2G176903
8.27e-190	0.57452	0.477	0.174	2.35e-185	1	GRMZM2G446220
1.24e-189	0.737026	0.952	0.864	3.54e-185	1	GRMZM2G169890
1.16e-188	1.0185	0.965	0.877	3.29e-184	1	GRMZM2G469380
3e-188	0.738726	0.618	0.303	8.55e-184	1	GRMZM2G175816
4.3e-186	0.699741	0.805	0.6	1.22e-181	1	GRMZM2G035843
8.84e-181	0.702494	0.645	0.339	2.52e-176	1	GRMZM2G168807
6.51e-177	0.908235	0.903	0.736	1.85e-172	1	GRMZM2G051619
5.13e-176	1.106	0.819	0.594	1.46e-171	1	GRMZM2G119219
6.34e-176	0.572237	0.979	0.936	1.81e-171	1	GRMZM2G382673
8.06e-176	0.947723	0.441	0.161	2.3e-171	1	GRMZM2G070304
2.65e-175	0.526743	0.464	0.173	7.54e-171	1	GRMZM2G162690
1.24e-174	1.04135	0.856	0.634	3.54e-170	1	GRMZM2G145458
2.06e-174	0.92152	0.869	0.728	5.88e-170	1	GRMZM2G020801
2.7e-174	0.750514	0.929	0.844	7.7e-170	1	GRMZM2G149751
6.35e-174	0.921972	0.511	0.22	1.81e-169	1	GRMZM2G127350
4.12e-173	0.874809	0.942	0.848	1.17e-168	1	GRMZM2G442658
1.04e-172	0.974731	0.882	0.679	2.95e-168	1	GRMZM2G145412
1.15e-172	0.563631	0.631	0.331	3.29e-168	1	GRMZM2G111146
4.21e-172	1.2769	0.455	0.17	1.2e-167	1	GRMZM2G172491
5.29e-172	0.793689	0.871	0.749	1.51e-167	1	GRMZM2G004528
1.06e-171	1.03542	0.946	0.884	3.01e-167	1	GRMZM2G425863
1.37e-171	0.527189	0.99	0.973	3.91e-167	1	GRMZM2G424053
6.68e-170	0.652566	0.576	0.273	1.9e-165	1	GRMZM5G853854
4.21e-169	1.11493	0.729	0.454	1.2e-164	1	GRMZM2G106445
2.79e-168	0.581073	0.985	0.963	7.96e-164	1	GRMZM2G117642
3.94e-167	1.25645	0.449	0.162	1.12e-162	1	GRMZM5G851266
2.51e-166	0.646944	0.658	0.341	7.16e-162	1	GRMZM2G043943
3.87e-166	0.713685	0.728	0.475	1.1e-161	1	GRMZM5G846152
4.85e-165	0.998791	0.904	0.738	1.38e-160	1	GRMZM2G428216
1.99e-163	1.1106	0.726	0.437	5.68e-159	1	GRMZM5G898755
1.21e-161	1.10895	0.578	0.287	3.45e-157	1	GRMZM2G344376
4.73e-160	0.880227	0.851	0.643	1.35e-155	1	GRMZM2G046952
8.05e-159	0.546086	0.438	0.163	2.29e-154	1	GRMZM2G450498
7.43e-158	1.13659	0.426	0.158	2.12e-153	1	GRMZM2G320298
2.23e-157	0.560809	1	1	6.35e-153	1	GRMZM2G080603
3.77e-157	0.78552	0.678	0.391	1.07e-152	1	GRMZM2G700188
1.19e-156	0.55207	0.934	0.854	3.39e-152	1	GRMZM2G146472
3.87e-156	0.785696	0.652	0.38	1.1e-151	1	GRMZM2G134020
5.81e-156	0.591464	0.952	0.899	1.65e-151	1	GRMZM2G004382
1.04e-155	1.5914	0.7	0.444	2.96e-151	1	GRMZM2G036262
1.25e-155	1.12185	0.873	0.719	3.55e-151	1	GRMZM2G052869
3.76e-155	0.724339	0.79	0.592	1.07e-150	1	GRMZM2G161868
5.58e-155	0.571089	0.812	0.629	1.59e-150	1	GRMZM2G574782
6.12e-155	0.709631	0.926	0.822	1.74e-150	1	GRMZM2G055204
7.27e-155	0.677944	0.463	0.193	2.07e-150	1	GRMZM2G031432
3.57e-154	0.746078	0.889	0.729	1.02e-149	1	GRMZM2G146614
4.79e-154	0.96911	0.624	0.353	1.36e-149	1	GRMZM2G035749
2.41e-152	0.591579	0.807	0.625	6.86e-148	1	GRMZM2G102605
1.46e-151	0.589345	0.81	0.634	4.17e-147	1	GRMZM2G010783
3.44e-151	0.572402	0.795	0.598	9.8e-147	1	GRMZM2G393671
4.65e-150	1.49013	0.506	0.227	1.33e-145	1	GRMZM2G167549
2.75e-149	0.562094	0.718	0.494	7.84e-145	1	GRMZM2G147051
2.59e-147	0.603448	0.68	0.438	7.38e-143	1	GRMZM2G090087
4.1e-147	0.515521	0.966	0.926	1.17e-142	1	GRMZM2G116204
5.21e-147	0.610749	0.75	0.555	1.49e-142	1	GRMZM2G083058
1.33e-146	0.795276	0.695	0.437	3.8e-142	1	GRMZM2G069713
4.17e-145	0.840804	0.776	0.59	1.19e-140	1	GRMZM2G479885
2.92e-141	0.687517	0.833	0.645	8.31e-137	1	GRMZM2G175423
3.83e-141	0.596824	0.401	0.158	1.09e-136	1	GRMZM2G135501
1.76e-139	0.570004	0.776	0.597	5e-135	1	GRMZM2G174481
9.31e-139	1.26002	0.492	0.225	2.65e-134	1	GRMZM2G131421
6.82e-138	0.520657	0.983	0.957	1.94e-133	1	GRMZM2G175273
2.62e-137	1.61827	0.736	0.529	7.47e-133	1	GRMZM2G181371
6.23e-137	0.53991	0.944	0.899	1.78e-132	1	GRMZM5G886688
1e-136	0.738402	0.774	0.581	2.86e-132	1	GRMZM2G132547
1.72e-136	0.700952	0.792	0.55	4.9e-132	1	GRMZM2G126765
9.77e-136	0.526975	0.922	0.873	2.78e-131	1	GRMZM2G119950
5.18e-134	0.549954	0.82	0.667	1.48e-129	1	GRMZM2G332976
5.33e-134	0.62664	0.838	0.709	1.52e-129	1	GRMZM2G064993
3.53e-132	0.720545	0.902	0.846	1.01e-127	1	GRMZM2G089713
9.06e-132	0.64822	0.756	0.572	2.58e-127	1	GRMZM2G092752
9.49e-131	0.659194	0.97	0.936	2.7e-126	1	GRMZM2G136635
3.55e-130	0.631733	0.559	0.302	1.01e-125	1	GRMZM2G060079
3.21e-129	0.616271	0.965	0.894	9.14e-125	1	GRMZM2G083894
5.45e-129	0.540622	0.798	0.599	1.55e-124	1	GRMZM2G112686
1.1e-128	0.870079	0.412	0.171	3.12e-124	1	GRMZM2G312877
1.46e-128	0.529586	0.997	0.991	4.17e-124	1	GRMZM2G054300
2.86e-128	0.543363	0.864	0.746	8.14e-124	1	GRMZM2G030784
2.7e-127	0.608012	0.555	0.293	7.68e-123	1	GRMZM2G024104
3.34e-126	0.806908	0.862	0.673	9.53e-122	1	GRMZM2G045664
1.03e-124	0.595834	0.965	0.906	2.94e-120	1	GRMZM2G091578
2.05e-124	1.49678	0.519	0.267	5.84e-120	1	GRMZM2G117281
2.93e-124	0.848045	0.925	0.87	8.34e-120	1	GRMZM2G448607
2.63e-123	0.514108	0.977	0.944	7.51e-119	1	GRMZM2G150295
4.22e-121	0.602119	0.367	0.144	1.2e-116	1	GRMZM2G008202
5.33e-121	0.668899	0.731	0.495	1.52e-116	1	GRMZM2G069773
7.48e-121	0.505466	0.751	0.583	2.13e-116	1	GRMZM2G301663
1.3e-119	0.568942	0.99	0.947	3.72e-115	1	GRMZM2G144997
1.9e-119	0.858428	0.721	0.498	5.42e-115	1	GRMZM2G306643
5.12e-119	0.536464	0.628	0.393	1.46e-114	1	GRMZM2G086474
1.04e-118	0.561442	0.56	0.317	2.96e-114	1	GRMZM2G125557
1.41e-118	0.554269	0.605	0.376	4e-114	1	GRMZM2G008263
1.98e-118	0.759764	0.671	0.484	5.65e-114	1	GRMZM2G160902
7.63e-118	0.537479	0.563	0.315	2.17e-113	1	GRMZM2G072850
1.94e-117	0.51199	0.851	0.75	5.52e-113	1	GRMZM2G096695
3.48e-116	0.562073	0.758	0.578	9.91e-112	1	AC210003.2_FG004
1.29e-113	0.507271	0.399	0.17	3.67e-109	1	GRMZM2G098346
7.67e-113	0.858833	0.661	0.441	2.18e-108	1	GRMZM2G161154
2.18e-112	0.689663	0.854	0.715	6.22e-108	1	GRMZM2G307588
5.09e-112	0.80408	0.688	0.47	1.45e-107	1	GRMZM2G331566
7.12e-112	0.73875	0.446	0.212	2.03e-107	1	GRMZM2G114140
1.34e-111	0.548397	0.884	0.807	3.82e-107	1	GRMZM2G171179
3.32e-111	0.678805	0.664	0.452	9.45e-107	1	GRMZM2G178415
6.06e-111	0.521989	0.423	0.189	1.73e-106	1	GRMZM2G176209
1.7e-110	0.685627	0.962	0.858	4.84e-106	1	GRMZM2G113332
4.58e-110	0.556483	0.592	0.366	1.31e-105	1	GRMZM2G104310
3.34e-108	0.610493	0.763	0.619	9.51e-104	1	GRMZM2G080521
1.05e-107	0.610559	0.633	0.398	2.98e-103	1	GRMZM2G019246
1.11e-107	0.586869	0.712	0.515	3.17e-103	1	GRMZM2G170120
4.35e-107	0.79189	0.641	0.434	1.24e-102	1	GRMZM2G147346
2.85e-106	0.531955	0.881	0.78	8.11e-102	1	GRMZM2G152328
3.44e-104	0.536706	0.648	0.457	9.8e-100	1	GRMZM2G004932
2.83e-103	0.50881	0.842	0.75	8.07e-99	1	GRMZM2G577677
5.58e-103	0.524003	0.619	0.419	1.59e-98	1	GRMZM2G481730
1.52e-102	0.764183	0.576	0.353	4.32e-98	1	GRMZM2G149481
2.96e-102	0.572657	0.757	0.598	8.44e-98	1	GRMZM2G059212
4.94e-101	0.668784	0.82	0.656	1.41e-96	1	GRMZM2G053720
9.87e-99	0.844113	0.745	0.534	2.81e-94	1	GRMZM2G427054
1.19e-98	0.658884	0.702	0.493	3.39e-94	1	GRMZM2G355752
3.94e-98	0.662641	0.488	0.265	1.12e-93	1	GRMZM2G429940
4.44e-98	0.77861	0.677	0.49	1.26e-93	1	GRMZM2G069694
1.18e-97	0.571016	0.729	0.566	3.36e-93	1	GRMZM2G079938
5e-97	0.714559	0.554	0.341	1.42e-92	1	GRMZM2G122437
1.55e-95	0.631766	0.884	0.753	4.43e-91	1	GRMZM2G173596
4.72e-95	0.610678	0.505	0.296	1.34e-90	1	GRMZM2G461159
1.55e-94	0.997453	0.332	0.135	4.42e-90	1	GRMZM2G050412
2.42e-94	0.546035	0.832	0.688	6.9e-90	1	GRMZM2G103647
6.61e-94	0.65044	0.728	0.578	1.88e-89	1	GRMZM2G401026
1.89e-93	0.505628	0.624	0.436	5.38e-89	1	GRMZM2G172369
3.3e-93	0.504552	0.78	0.655	9.41e-89	1	GRMZM2G169270
4.79e-93	0.527446	0.574	0.363	1.37e-88	1	GRMZM2G171468
1.48e-92	0.579274	0.97	0.951	4.21e-88	1	GRMZM2G168651
4.95e-92	0.653974	0.633	0.433	1.41e-87	1	GRMZM2G419994
5.79e-92	0.604216	0.558	0.343	1.65e-87	1	GRMZM2G011110
1.03e-91	0.787736	0.649	0.455	2.94e-87	1	GRMZM2G166548
2.1e-91	0.502344	0.859	0.701	5.99e-87	1	GRMZM2G093962
2.47e-91	0.973972	0.367	0.161	7.04e-87	1	GRMZM2G163406
2.32e-90	0.579233	0.614	0.44	6.6e-86	1	GRMZM2G077127
9.6e-90	0.694873	0.534	0.306	2.74e-85	1	AC225718.2_FG009
1.41e-88	0.78255	0.315	0.13	4e-84	1	GRMZM2G147399
1.69e-88	0.718884	0.781	0.635	4.8e-84	1	GRMZM2G407146
3.31e-88	0.716164	0.608	0.405	9.44e-84	1	GRMZM2G304712
3.73e-88	0.55767	0.827	0.679	1.06e-83	1	GRMZM2G475185
7.82e-88	0.790397	0.549	0.342	2.23e-83	1	GRMZM2G033787
9.08e-87	0.592705	0.628	0.434	2.59e-82	1	GRMZM2G154223
9.97e-86	1.73984	0.631	0.428	2.84e-81	1	GRMZM2G011523
3.63e-85	0.952708	0.397	0.193	1.03e-80	1	GRMZM2G080466
6.1e-85	0.514174	0.973	0.951	1.74e-80	1	GRMZM2G115357
1.74e-84	0.589174	0.801	0.721	4.96e-80	1	GRMZM2G481163
2.88e-84	0.618067	0.866	0.767	8.21e-80	1	GRMZM5G847982
4.53e-84	0.558638	0.433	0.234	1.29e-79	1	GRMZM2G060544
3.83e-83	0.72661	0.705	0.526	1.09e-78	1	GRMZM2G138396
4.28e-83	0.710385	0.66	0.481	1.22e-78	1	GRMZM2G106413
2.97e-81	0.692655	0.796	0.666	8.46e-77	1	GRMZM2G016435
1.31e-80	0.500689	0.721	0.581	3.75e-76	1	GRMZM2G143640
1.4e-80	0.544032	0.414	0.223	3.98e-76	1	GRMZM2G493395
2.53e-80	0.797277	0.536	0.353	7.21e-76	1	AC149829.2_FG002
5.31e-79	0.6866	0.828	0.694	1.51e-74	1	GRMZM2G042895
1.57e-77	0.57895	0.538	0.336	4.48e-73	1	GRMZM2G041714
2.79e-77	0.5505	0.731	0.583	7.94e-73	1	GRMZM2G047384
1.82e-76	0.558349	0.387	0.196	5.2e-72	1	GRMZM2G170400
8.57e-76	0.713973	0.596	0.435	2.44e-71	1	GRMZM2G087186
9.58e-76	0.545992	0.659	0.517	2.73e-71	1	GRMZM5G835235
9.97e-76	0.545605	0.577	0.405	2.84e-71	1	GRMZM2G039365
1.07e-75	0.568621	0.4	0.211	3.04e-71	1	GRMZM2G420108
3.05e-75	0.648146	0.623	0.451	8.69e-71	1	GRMZM2G022931
1.13e-74	0.619248	0.635	0.452	3.23e-70	1	GRMZM2G047422
3.19e-74	0.593214	0.606	0.451	9.1e-70	1	GRMZM2G110345
4.74e-74	0.680011	0.758	0.611	1.35e-69	1	GRMZM2G402564
2.67e-72	0.512971	0.737	0.561	7.6e-68	1	GRMZM2G018027
3.4e-70	0.572541	0.764	0.61	9.68e-66	1	GRMZM2G116614
8.84e-70	0.532684	0.895	0.838	2.52e-65	1	GRMZM2G035584
2.76e-68	0.507803	0.581	0.418	7.88e-64	1	GRMZM2G076584
2.87e-68	0.93946	0.248	0.101	8.18e-64	1	GRMZM2G042789
8.26e-68	0.54103	0.399	0.226	2.35e-63	1	GRMZM2G004511
1.05e-67	0.510299	0.846	0.728	2.98e-63	1	GRMZM2G312661
2.16e-66	0.548827	0.187	0.063	6.14e-62	1	GRMZM2G015419
4.71e-66	0.649077	0.784	0.665	1.34e-61	1	GRMZM2G025062
1.98e-65	0.511282	0.742	0.593	5.64e-61	1	GRMZM2G104843
1.49e-64	0.588203	0.499	0.329	4.25e-60	1	GRMZM2G177915
7.5e-60	0.513497	0.169	0.058	2.14e-55	1	GRMZM2G050137
1.77e-59	0.852085	0.287	0.138	5.04e-55	1	GRMZM2G062504
6.63e-59	0.537418	0.653	0.552	1.89e-54	1	GRMZM2G051842
1.29e-58	0.645637	0.597	0.446	3.67e-54	1	GRMZM2G106393
1.62e-58	0.703538	0.493	0.339	4.61e-54	1	GRMZM2G009719
3.35e-58	0.528483	0.565	0.419	9.54e-54	1	GRMZM2G117707
7.75e-58	0.56914	0.689	0.547	2.21e-53	1	GRMZM2G056772
9.23e-58	0.601751	0.359	0.198	2.63e-53	1	GRMZM2G075459
6.7e-57	0.652946	0.443	0.278	1.91e-52	1	GRMZM2G471051
1.93e-55	1.20872	0.467	0.306	5.5e-51	1	GRMZM2G156861
2.79e-55	0.615455	0.35	0.197	7.96e-51	1	GRMZM2G019363
4.78e-55	0.530319	0.776	0.65	1.36e-50	1	GRMZM2G378106
9.17e-55	0.502014	0.698	0.567	2.61e-50	1	GRMZM2G054123
1.3e-53	1.02386	0.231	0.102	3.72e-49	1	GRMZM2G154523
2.53e-52	0.51821	0.464	0.314	7.21e-48	1	GRMZM2G330302
7.43e-52	0.552446	0.523	0.378	2.12e-47	1	GRMZM2G413006
1.25e-50	0.595004	0.927	0.855	3.57e-46	1	GRMZM2G036351
1.62e-49	0.500663	0.548	0.403	4.6e-45	1	GRMZM2G159179
2.27e-49	0.509734	0.47	0.332	6.47e-45	1	GRMZM2G467756
2.79e-48	0.680881	0.365	0.223	7.94e-44	1	GRMZM2G075828
2.4e-42	0.552299	0.429	0.281	6.84e-38	1	GRMZM2G112656
7.62e-42	0.528692	0.678	0.582	2.17e-37	1	GRMZM2G053338
1.47e-32	0.530951	0.635	0.539	4.2e-28	1	GRMZM2G362823
3.3e-29	0.507877	0.457	0.355	9.39e-25	1	GRMZM2G316362
1.6e-28	0.518177	0.475	0.376	4.57e-24	1	GRMZM2G091201
6.93e-28	0.579727	0.165	0.082	1.97e-23	1	GRMZM2G047368
1.69e-07	0.652446	0.439	0.417	0.00482853	1	GRMZM2G131087
2.07e-238	1.16629	0.722	0.269	5.9e-234	3	GRMZM2G083855
1.88e-199	1.06687	0.952	0.599	5.36e-195	3	GRMZM2G098875
1.64e-197	1.0116	1	0.978	4.67e-193	3	GRMZM2G420883
3.37e-197	1.20053	0.913	0.532	9.59e-193	3	GRMZM2G181236
1.55e-195	0.726573	0.6	0.198	4.43e-191	3	GRMZM2G048295
1.44e-185	1.47045	0.698	0.294	4.1e-181	3	GRMZM2G468111
4.09e-185	1.03042	0.572	0.187	1.17e-180	3	GRMZM2G160710
1.47e-184	0.989523	0.697	0.271	4.19e-180	3	GRMZM2G050234
1.93e-177	1.18845	0.931	0.68	5.49e-173	3	GRMZM2G041175
2.07e-173	0.69155	0.761	0.356	5.9e-169	3	GRMZM2G031001
8.53e-170	1.1821	0.902	0.612	2.43e-165	3	GRMZM2G049790
1.55e-169	0.906931	0.456	0.129	4.41e-165	3	GRMZM2G014797
3.9e-167	0.878662	0.989	0.875	1.11e-162	3	GRMZM2G081536
1.7e-164	0.658004	0.516	0.162	4.85e-160	3	GRMZM2G468657
6.04e-164	1.1554	0.889	0.546	1.72e-159	3	GRMZM2G129189
1.14e-163	0.653102	0.594	0.214	3.24e-159	3	GRMZM2G032047
2.12e-161	0.833452	0.572	0.206	6.04e-157	3	GRMZM2G133430
1.34e-160	1.07597	0.916	0.661	3.82e-156	3	GRMZM2G132958
3.08e-156	0.741998	0.494	0.159	8.79e-152	3	GRMZM2G170017
1.64e-151	0.837457	0.806	0.437	4.68e-147	3	GRMZM2G125034
3.14e-149	0.854103	0.409	0.114	8.94e-145	3	GRMZM2G087875
3.58e-148	0.788169	0.971	0.7	1.02e-143	3	GRMZM2G093962
9.3e-147	1.03311	0.834	0.465	2.65e-142	3	GRMZM2G310947
2.42e-145	1.01082	0.899	0.546	6.91e-141	3	GRMZM2G120539
3.16e-143	1.0433	0.816	0.466	9.02e-139	3	GRMZM2G052100
1.69e-142	0.889775	0.763	0.393	4.81e-138	3	GRMZM2G409722
8.97e-141	0.924802	0.973	0.809	2.56e-136	3	GRMZM2G317426
1.02e-140	0.810639	0.508	0.177	2.92e-136	3	GRMZM2G148904
6.68e-140	0.827362	0.89	0.559	1.9e-135	3	GRMZM2G054807
2.02e-139	0.796611	0.935	0.604	5.76e-135	3	GRMZM2G116614
5.57e-139	0.713161	0.994	0.985	1.59e-134	3	AC190609.3_FG002
2e-137	0.901381	0.344	0.087	5.71e-133	3	GRMZM2G383699
3.04e-137	0.817412	0.434	0.144	8.67e-133	3	GRMZM2G122543
5.34e-137	0.797203	0.964	0.775	1.52e-132	3	GRMZM2G085086
1.43e-136	0.575164	0.673	0.313	4.08e-132	3	GRMZM2G305834
1.82e-136	0.851929	0.878	0.556	5.18e-132	3	GRMZM2G466044
3.26e-136	1.04543	0.743	0.38	9.28e-132	3	AC205471.4_FG007
4.68e-133	0.719067	0.684	0.312	1.33e-128	3	AC214635.3_FG006
5.77e-133	0.744292	0.567	0.228	1.64e-128	3	GRMZM2G169966
1.27e-131	0.776053	0.827	0.474	3.62e-127	3	AC206788.3_FG015
2.47e-127	0.776603	1	0.992	7.04e-123	3	GRMZM2G305280
1.9e-126	0.623174	0.639	0.285	5.42e-122	3	GRMZM2G092925
2.41e-126	0.691661	0.62	0.272	6.87e-122	3	GRMZM2G370745
1.17e-123	0.638656	0.997	0.966	3.33e-119	3	GRMZM5G835323
1.69e-122	0.689283	0.375	0.113	4.82e-118	3	GRMZM2G339562
3.88e-120	0.946242	0.775	0.467	1.1e-115	3	GRMZM2G016521
2.5e-119	0.567766	1	0.995	7.13e-115	3	GRMZM2G411764
5.85e-119	0.81236	0.753	0.455	1.67e-114	3	GRMZM2G173771
6.19e-119	0.589929	0.995	0.993	1.77e-114	3	GRMZM2G147791
3.02e-117	0.880702	0.949	0.787	8.61e-113	3	GRMZM5G822237
4.04e-116	0.768569	0.98	0.809	1.15e-111	3	GRMZM2G125775
1.18e-113	0.551853	0.753	0.405	3.37e-109	3	GRMZM2G320506
1.96e-113	0.804436	0.954	0.795	5.58e-109	3	GRMZM2G414727
4.52e-113	0.857714	0.934	0.747	1.29e-108	3	GRMZM2G176182
2.19e-112	0.727303	0.974	0.921	6.24e-108	3	GRMZM2G073725
4.46e-112	0.508894	0.421	0.145	1.27e-107	3	GRMZM2G144420
1.17e-111	0.671783	0.964	0.782	3.34e-107	3	GRMZM2G103617
1.27e-110	0.756793	0.831	0.521	3.61e-106	3	GRMZM5G838098
5.13e-110	0.60235	0.417	0.142	1.46e-105	3	GRMZM2G139293
9.39e-110	0.539111	0.675	0.35	2.67e-105	3	GRMZM2G098696
1.13e-109	0.710841	0.82	0.519	3.22e-105	3	GRMZM2G329069
2.87e-108	0.875815	0.958	0.803	8.17e-104	3	GRMZM2G137321
7.28e-108	0.852169	0.954	0.764	2.07e-103	3	GRMZM2G094510
3.81e-107	0.703613	0.727	0.386	1.09e-102	3	AC196726.2_FG001
1.75e-106	0.555673	0.529	0.216	4.99e-102	3	GRMZM2G107597
9.41e-106	0.802478	0.77	0.463	2.68e-101	3	GRMZM2G104622
1.28e-104	0.720002	0.896	0.627	3.64e-100	3	GRMZM2G057506
2.74e-104	0.541349	0.614	0.305	7.8e-100	3	GRMZM2G010933
4.35e-104	0.56635	0.969	0.828	1.24e-99	3	GRMZM2G037204
5.08e-104	0.69155	0.559	0.26	1.45e-99	3	GRMZM2G122072
1.05e-103	0.823161	0.807	0.526	3.01e-99	3	GRMZM2G010702
1.73e-103	0.728632	0.937	0.765	4.92e-99	3	GRMZM2G106622
8.95e-103	0.837551	0.931	0.705	2.55e-98	3	GRMZM2G057672
1.47e-102	0.861774	0.889	0.665	4.2e-98	3	GRMZM2G016435
2.94e-102	0.62807	0.451	0.176	8.36e-98	3	GRMZM2G325477
9.45e-102	0.516918	0.65	0.328	2.69e-97	3	GRMZM2G139535
2.93e-101	0.776116	0.684	0.361	8.35e-97	3	GRMZM2G354909
4.94e-100	0.769974	0.585	0.278	1.41e-95	3	GRMZM2G134023
1.33e-98	0.612653	0.913	0.656	3.79e-94	3	GRMZM2G301934
2.57e-98	0.659663	0.389	0.139	7.31e-94	3	GRMZM2G044194
3.01e-98	0.736714	0.482	0.211	8.59e-94	3	GRMZM2G408537
4.74e-98	0.655361	0.568	0.256	1.35e-93	3	GRMZM2G090419
6.07e-98	0.648856	0.917	0.7	1.73e-93	3	GRMZM2G129140
4.45e-97	0.597452	0.508	0.216	1.27e-92	3	GRMZM2G023081
4.92e-97	0.635994	0.955	0.725	1.4e-92	3	GRMZM2G312661
7.44e-97	0.661318	0.626	0.32	2.12e-92	3	GRMZM2G134708
1.5e-96	0.718047	0.954	0.786	4.27e-92	3	GRMZM2G029087
4.68e-95	0.501876	0.633	0.325	1.33e-90	3	GRMZM2G111903
1.24e-94	0.640858	0.701	0.384	3.52e-90	3	AC209987.4_FG010
1.32e-94	0.628976	0.997	0.886	3.75e-90	3	GRMZM2G366910
2.16e-94	0.626309	0.748	0.472	6.15e-90	3	GRMZM2G032766
5.04e-94	0.68299	0.659	0.358	1.44e-89	3	GRMZM2G055698
3.58e-93	0.830119	0.4	0.15	1.02e-88	3	GRMZM2G152041
3.7e-93	0.609569	0.9	0.654	1.06e-88	3	GRMZM2G132093
9.19e-93	0.553125	0.995	0.975	2.62e-88	3	GRMZM2G423917
1.09e-92	0.566785	0.943	0.859	3.11e-88	3	GRMZM2G013652
2.87e-92	0.523007	0.946	0.677	8.19e-88	3	GRMZM2G045664
3.07e-92	0.519892	0.492	0.218	8.76e-88	3	GRMZM2G085218
3.25e-92	0.778886	0.668	0.404	9.27e-88	3	GRMZM2G140763
5.42e-92	0.54116	0.454	0.183	1.55e-87	3	GRMZM2G437912
2.33e-91	0.590061	0.997	0.949	6.65e-87	3	GRMZM2G144997
2.34e-91	0.679308	0.862	0.614	6.68e-87	3	GRMZM2G354834
6.28e-89	0.509071	0.913	0.709	1.79e-84	3	GRMZM2G097728
7.34e-89	0.638352	0.868	0.59	2.09e-84	3	GRMZM2G104843
2.08e-88	0.591958	0.441	0.18	5.93e-84	3	GRMZM2G318652
2.68e-88	0.570382	0.668	0.384	7.64e-84	3	GRMZM5G863420
3.69e-88	0.994244	0.621	0.351	1.05e-83	3	GRMZM2G069528
5.13e-88	0.858072	0.484	0.219	1.46e-83	3	GRMZM2G151249
7.17e-88	0.505326	0.562	0.264	2.04e-83	3	GRMZM2G080594
7.14e-86	0.50556	0.652	0.376	2.03e-81	3	GRMZM2G100391
1.43e-85	0.73621	0.43	0.176	4.07e-81	3	GRMZM2G373554
7.01e-85	0.776479	0.816	0.59	2e-80	3	GRMZM2G147014
2.46e-84	0.580417	0.932	0.67	7.01e-80	3	GRMZM2G075461
7.25e-84	0.537248	0.384	0.147	2.07e-79	3	GRMZM2G059392
7.45e-84	0.5178	0.89	0.703	2.12e-79	3	GRMZM2G009894
1.03e-83	0.592914	0.656	0.348	2.95e-79	3	GRMZM2G051571
1.19e-83	0.561659	0.967	0.879	3.4e-79	3	GRMZM2G156027
1.6e-83	0.559947	0.908	0.619	4.57e-79	3	GRMZM2G075244
3.09e-83	1.06428	0.585	0.319	8.8e-79	3	GRMZM2G176375
1.65e-82	0.614155	0.667	0.376	4.7e-78	3	GRMZM2G033098
1.6e-81	0.547805	0.746	0.501	4.57e-77	3	GRMZM2G163200
1.71e-81	0.545976	0.999	0.981	4.88e-77	3	GRMZM2G323888
2.62e-81	0.532648	0.898	0.709	7.47e-77	3	GRMZM2G077809
2.79e-81	0.589463	0.99	0.907	7.95e-77	3	GRMZM2G015605
1.94e-80	0.605793	0.61	0.345	5.53e-76	3	GRMZM2G021459
1.01e-79	0.52182	0.762	0.468	2.88e-75	3	GRMZM2G104836
2.93e-79	0.510345	0.974	0.927	8.36e-75	3	GRMZM2G154344
7.43e-79	0.614963	0.872	0.665	2.12e-74	3	GRMZM2G450125
5.53e-78	0.541286	0.892	0.706	1.58e-73	3	AC208201.3_FG002
2.86e-77	0.595835	0.475	0.21	8.16e-73	3	GRMZM2G024331
1.37e-76	0.557401	0.706	0.438	3.91e-72	3	GRMZM2G063880
3.06e-76	0.756808	0.674	0.391	8.73e-72	3	GRMZM2G382035
7.31e-76	0.601341	0.954	0.74	2.08e-71	3	GRMZM2G017087
1.97e-75	0.683055	0.787	0.525	5.61e-71	3	GRMZM2G552956
3.1e-75	0.515482	0.959	0.871	8.83e-71	3	GRMZM2G159237
2.02e-74	0.561635	0.612	0.32	5.76e-70	3	GRMZM2G097457
2.35e-74	0.633486	0.572	0.306	6.7e-70	3	GRMZM2G156861
2.34e-73	1.33735	0.565	0.361	6.67e-69	3	GRMZM2G480364
1.28e-72	0.529067	0.994	0.967	3.66e-68	3	GRMZM2G150367
1.7e-72	0.685454	0.91	0.642	4.85e-68	3	GRMZM2G145458
5.12e-72	0.510661	0.928	0.737	1.46e-67	3	GRMZM2G378442
3.28e-71	0.580348	0.906	0.739	9.34e-67	3	GRMZM2G028286
1.17e-70	0.608296	0.488	0.241	3.34e-66	3	GRMZM2G083350
7.35e-70	0.535659	0.729	0.469	2.09e-65	3	GRMZM2G098904
9.6e-70	0.613825	0.705	0.441	2.74e-65	3	GRMZM2G151992
1.06e-69	0.736987	0.688	0.462	3.03e-65	3	GRMZM2G428179
1.97e-69	0.626042	0.668	0.396	5.6e-65	3	GRMZM2G440968
2.41e-69	0.74018	0.655	0.408	6.88e-65	3	GRMZM2G028556
5.36e-69	0.534468	0.947	0.742	1.53e-64	3	GRMZM2G051619
1.03e-68	0.552734	0.589	0.332	2.93e-64	3	GRMZM2G073079
1.71e-68	0.509547	0.983	0.883	4.87e-64	3	GRMZM2G542272
3.42e-68	0.549757	0.772	0.533	9.74e-64	3	GRMZM2G095280
3.94e-68	0.624118	0.92	0.746	1.12e-63	3	GRMZM5G801949
9.43e-68	0.569852	0.384	0.163	2.69e-63	3	GRMZM2G317614
1.06e-67	0.582755	0.762	0.593	3.02e-63	3	GRMZM2G009326
1.15e-66	0.521122	0.719	0.457	3.29e-62	3	GRMZM2G010987
1.74e-66	0.574166	0.658	0.424	4.96e-62	3	GRMZM2G170890
2.02e-66	0.589237	0.708	0.444	5.76e-62	3	GRMZM2G013448
2.14e-65	0.841467	0.678	0.455	6.11e-61	3	GRMZM2G088819
4.49e-64	0.680393	0.574	0.316	1.28e-59	3	AC225718.2_FG009
5.1e-64	0.591598	0.653	0.426	1.45e-59	3	GRMZM2G136508
5.52e-64	0.551529	0.665	0.419	1.57e-59	3	GRMZM2G007195
5.84e-64	1.14101	0.7	0.433	1.66e-59	3	GRMZM2G011523
1.15e-63	0.607345	0.854	0.661	3.29e-59	3	GRMZM2G048129
2.54e-63	0.60188	0.386	0.171	7.22e-59	3	GRMZM2G032856
5.48e-63	0.642421	0.673	0.442	1.56e-58	3	GRMZM2G449094
1.19e-62	0.90715	0.846	0.743	3.38e-58	3	GRMZM2G007256
6.67e-62	0.54811	0.645	0.409	1.9e-57	3	GRMZM2G073303
8.41e-62	0.616559	0.999	0.992	2.4e-57	3	GRMZM2G006676
9.97e-62	0.721824	0.822	0.654	2.84e-57	3	GRMZM2G510387
1.51e-61	0.551954	0.771	0.537	4.31e-57	3	GRMZM2G144648
3.84e-61	0.500381	0.929	0.768	1.09e-56	3	GRMZM2G569948
1.15e-60	0.604422	0.478	0.261	3.28e-56	3	GRMZM2G425249
7.73e-58	0.637537	0.859	0.65	2.2e-53	3	GRMZM2G378106
1.46e-56	0.56038	0.802	0.577	4.15e-52	3	GRMZM2G123394
4.66e-56	0.761407	0.77	0.629	1.33e-51	3	GRMZM2G177878
2.02e-54	0.545567	0.488	0.276	5.77e-50	3	GRMZM2G399921
9.16e-53	0.613215	0.832	0.613	2.61e-48	3	GRMZM2G402564
3.85e-52	0.656685	0.632	0.427	1.1e-47	3	GRMZM2G474755
3.56e-51	0.505077	0.1	0.019	1.01e-46	3	GRMZM2G090043
2.65e-50	0.555912	0.764	0.54	7.56e-46	3	GRMZM2G014022
4.11e-49	0.642496	0.862	0.708	1.17e-44	3	GRMZM2G392125
1.69e-48	0.586581	0.481	0.273	4.83e-44	3	GRMZM2G055052
3.04e-48	0.644498	0.719	0.498	8.65e-44	3	GRMZM2G101682
8.41e-47	0.579016	0.651	0.444	2.4e-42	3	GRMZM2G057535
1.2e-46	0.507212	0.785	0.603	3.42e-42	3	GRMZM2G101245
1.53e-46	0.503661	0.582	0.371	4.36e-42	3	GRMZM2G051151
7.38e-44	0.502976	0.845	0.667	2.1e-39	3	GRMZM2G025062
7.95e-42	0.535228	0.877	0.804	2.27e-37	3	GRMZM2G041328
2.33e-36	0.536378	0.74	0.583	6.65e-32	3	GRMZM2G459663
1.42e-08	0.508812	0.379	0.294	0.000405961	3	GRMZM2G117281
0	3.46329	0.945	0.48	0	7	GRMZM2G022253
0	3.17945	0.865	0.187	0	7	GRMZM2G496319
0	3.13486	0.817	0.217	0	7	GRMZM2G167649
0	3.10931	0.745	0.155	0	7	GRMZM2G178005
0	2.92426	0.854	0.271	0	7	GRMZM2G002830
0	2.83153	0.831	0.225	0	7	GRMZM2G070255
0	2.76562	0.719	0.166	0	7	GRMZM2G464011
0	2.4649	0.944	0.604	0	7	GRMZM2G143791
0	2.46142	0.846	0.317	0	7	GRMZM2G172043
0	2.43664	0.895	0.252	0	7	GRMZM2G007057
0	2.2824	0.903	0.277	0	7	GRMZM2G060253
0	2.23147	0.826	0.178	0	7	GRMZM2G100478
0	2.19773	0.861	0.431	0	7	GRMZM2G063192
0	2.1684	0.722	0.122	0	7	GRMZM2G131525
0	2.13537	0.965	0.599	0	7	GRMZM2G164696
0	2.07219	0.573	0.09	0	7	GRMZM2G397509
0	2.05398	0.528	0.069	0	7	AC204007.3_FG008
0	2.03936	0.837	0.162	0	7	GRMZM2G002147
0	2.02969	0.819	0.181	0	7	GRMZM2G067298
0	2.01008	0.781	0.232	0	7	GRMZM2G073003
0	1.97873	0.745	0.125	0	7	GRMZM2G057690
0	1.94628	0.831	0.29	0	7	GRMZM2G310115
0	1.94141	0.522	0.08	0	7	GRMZM2G005715
0	1.83854	0.899	0.383	0	7	GRMZM2G068193
0	1.79201	0.618	0.09	0	7	GRMZM2G446999
0	1.78825	0.919	0.595	0	7	GRMZM2G412441
0	1.71736	0.869	0.367	0	7	GRMZM2G047143
0	1.69343	0.915	0.687	0	7	GRMZM2G154936
0	1.61151	0.872	0.22	0	7	GRMZM2G131554
0	1.60189	0.8	0.313	0	7	GRMZM5G824920
0	1.60144	0.809	0.212	0	7	GRMZM2G157252
0	1.58862	0.746	0.145	0	7	GRMZM2G034647
0	1.55146	0.908	0.541	0	7	GRMZM2G099295
0	1.53157	0.691	0.158	0	7	GRMZM2G012970
0	1.51939	0.796	0.156	0	7	GRMZM2G015886
0	1.51425	0.798	0.125	0	7	GRMZM2G325783
0	1.51211	0.899	0.239	0	7	GRMZM2G150984
0	1.5097	0.612	0.074	0	7	GRMZM2G089819
0	1.50437	0.742	0.108	0	7	GRMZM5G819523
0	1.4857	0.774	0.159	0	7	GRMZM2G138886
0	1.48529	0.902	0.556	0	7	GRMZM2G111324
0	1.47485	0.763	0.353	0	7	GRMZM2G121210
0	1.44443	0.879	0.185	0	7	GRMZM5G817395
0	1.43799	0.869	0.178	0	7	GRMZM2G136838
0	1.42419	0.727	0.317	0	7	GRMZM2G150408
0	1.42302	0.63	0.153	0	7	GRMZM2G170152
0	1.40312	0.846	0.145	0	7	GRMZM2G127656
0	1.39297	0.862	0.296	0	7	GRMZM2G132116
0	1.38811	0.649	0.08	0	7	GRMZM2G000825
0	1.38142	0.738	0.162	0	7	GRMZM2G166082
0	1.37941	0.744	0.138	0	7	GRMZM2G009913
0	1.36668	0.817	0.201	0	7	GRMZM2G030284
0	1.33269	0.719	0.175	0	7	GRMZM2G146240
0	1.32856	0.718	0.203	0	7	GRMZM2G109480
0	1.32705	0.998	0.976	0	7	GRMZM2G152466
0	1.31159	0.879	0.551	0	7	GRMZM2G153924
0	1.2893	0.597	0.062	0	7	GRMZM2G448701
0	1.28343	0.718	0.09	0	7	GRMZM2G061287
0	1.27201	0.932	0.655	0	7	GRMZM2G172932
0	1.27162	0.82	0.166	0	7	GRMZM2G034828
0	1.27128	0.677	0.088	0	7	GRMZM2G416677
0	1.26508	0.765	0.105	0	7	GRMZM2G172945
0	1.25178	0.623	0.073	0	7	GRMZM2G050268
0	1.25093	0.5	0.06	0	7	GRMZM2G113196
0	1.2372	0.794	0.105	0	7	GRMZM2G020974
0	1.2153	0.781	0.316	0	7	GRMZM2G021270
0	1.20741	0.819	0.385	0	7	GRMZM2G158526
0	1.2069	0.962	0.764	0	7	GRMZM2G133802
0	1.20108	0.686	0.077	0	7	GRMZM2G177596
0	1.16395	0.784	0.145	0	7	GRMZM2G133716
0	1.14725	0.695	0.09	0	7	GRMZM2G154904
0	1.14717	0.925	0.556	0	7	GRMZM2G071790
0	1.13671	0.783	0.173	0	7	GRMZM2G083475
0	1.13595	0.721	0.292	0	7	GRMZM2G437859
0	1.11351	0.676	0.122	0	7	GRMZM2G143253
0	1.11192	0.571	0.157	0	7	GRMZM2G101872
0	1.11099	0.803	0.414	0	7	GRMZM5G899300
0	1.08933	0.785	0.206	0	7	GRMZM2G092232
0	1.08399	0.457	0.048	0	7	AC234164.1_FG004
0	1.06327	0.768	0.199	0	7	AC208110.2_FG006
0	1.04688	0.526	0.069	0	7	GRMZM2G130625
0	1.03743	0.852	0.417	0	7	GRMZM2G128902
0	1.03561	0.534	0.141	0	7	GRMZM2G124409
0	1.03487	0.808	0.398	0	7	GRMZM2G138632
0	1.00015	0.712	0.088	0	7	GRMZM2G073671
0	0.992521	0.785	0.178	0	7	GRMZM2G113652
0	0.97959	0.811	0.344	0	7	GRMZM2G495626
0	0.976695	0.798	0.197	0	7	GRMZM2G102322
0	0.961613	0.755	0.246	0	7	GRMZM2G436981
0	0.95206	0.543	0.052	0	7	GRMZM2G335111
0	0.930928	0.668	0.109	0	7	GRMZM2G005619
0	0.916925	0.701	0.092	0	7	GRMZM2G157616
0	0.916671	0.619	0.098	0	7	GRMZM2G124179
0	0.914199	0.682	0.129	0	7	GRMZM2G062084
0	0.908075	0.731	0.167	0	7	GRMZM2G115499
0	0.903753	0.645	0.102	0	7	GRMZM2G029314
0	0.892644	0.612	0.124	0	7	GRMZM2G474651
0	0.877594	0.755	0.174	0	7	GRMZM2G080588
0	0.876854	0.579	0.077	0	7	GRMZM5G821639
0	0.871292	0.759	0.177	0	7	GRMZM2G017536
0	0.869015	0.675	0.126	0	7	GRMZM2G125308
0	0.861482	0.703	0.264	0	7	GRMZM2G008309
0	0.859662	0.681	0.097	0	7	GRMZM2G120440
0	0.856199	0.74	0.219	0	7	GRMZM2G026560
0	0.846817	0.695	0.08	0	7	GRMZM2G176270
0	0.836198	0.82	0.258	0	7	GRMZM2G041310
0	0.829231	0.663	0.093	0	7	GRMZM2G089517
0	0.826571	0.624	0.132	0	7	GRMZM5G892879
0	0.824139	0.687	0.109	0	7	GRMZM2G432050
0	0.819436	0.686	0.097	0	7	GRMZM2G466394
0	0.81332	0.788	0.272	0	7	GRMZM2G363474
0	0.810851	0.701	0.099	0	7	GRMZM2G400223
0	0.803247	0.746	0.234	0	7	GRMZM2G004924
0	0.797285	0.754	0.26	0	7	GRMZM5G824964
0	0.795299	0.589	0.083	0	7	GRMZM2G023051
0	0.793791	0.625	0.066	0	7	GRMZM2G091543
0	0.792743	0.661	0.12	0	7	GRMZM5G811731
0	0.786623	0.595	0.074	0	7	GRMZM2G113626
0	0.783452	0.69	0.175	0	7	GRMZM2G019586
0	0.781243	0.67	0.102	0	7	GRMZM2G051153
0	0.773068	0.622	0.068	0	7	GRMZM2G107737
0	0.765471	0.585	0.084	0	7	GRMZM5G876811
0	0.761366	0.504	0.079	0	7	GRMZM2G376282
0	0.756723	0.787	0.28	0	7	GRMZM2G054380
0	0.752129	0.678	0.153	0	7	GRMZM2G300709
0	0.749621	0.999	0.997	0	7	GRMZM2G153292
0	0.747588	0.561	0.051	0	7	GRMZM2G114113
0	0.747157	0.744	0.237	0	7	GRMZM2G318849
0	0.738916	0.694	0.194	0	7	GRMZM2G107689
0	0.731798	0.681	0.248	0	7	GRMZM2G097313
0	0.727472	0.631	0.169	0	7	GRMZM2G421513
0	0.706855	0.459	0.044	0	7	GRMZM2G159953
0	0.70039	0.628	0.118	0	7	GRMZM2G026558
0	0.689296	0.686	0.198	0	7	GRMZM2G114861
0	0.679179	0.647	0.116	0	7	GRMZM2G470307
0	0.670227	0.612	0.104	0	7	GRMZM2G109159
0	0.664922	0.775	0.285	0	7	GRMZM2G052740
0	0.660514	0.686	0.198	0	7	GRMZM2G102944
0	0.640427	0.716	0.266	0	7	GRMZM2G173321
0	0.638687	0.604	0.173	0	7	GRMZM2G132371
0	0.63864	0.619	0.199	0	7	GRMZM2G123440
0	0.63509	0.528	0.067	0	7	GRMZM2G100473
0	0.624606	0.561	0.077	0	7	GRMZM2G301194
0	0.613767	0.623	0.138	0	7	GRMZM2G032209
0	0.603705	0.727	0.277	0	7	GRMZM2G141208
0	0.597103	0.503	0.066	0	7	GRMZM2G000254
0	0.596365	0.615	0.159	0	7	GRMZM5G815323
0	0.594243	0.711	0.251	0	7	GRMZM2G017081
0	0.591609	0.535	0.058	0	7	GRMZM2G047572
0	0.589965	0.463	0.095	0	7	GRMZM2G395983
0	0.587017	0.585	0.181	0	7	GRMZM2G071599
0	0.586861	0.621	0.124	0	7	GRMZM2G098828
0	0.559175	0.611	0.164	0	7	GRMZM2G480480
0	0.555293	0.548	0.093	0	7	GRMZM6G608324
0	0.545081	0.601	0.181	0	7	GRMZM2G471904
0	0.542561	0.535	0.134	0	7	GRMZM2G149093
0	0.528441	0.55	0.094	0	7	GRMZM2G002280
0	0.522464	0.541	0.098	0	7	GRMZM2G010306
0	0.520959	0.601	0.17	0	7	GRMZM2G409213
0	0.50842	0.498	0.092	0	7	GRMZM2G042754
1.29e-305	1.02997	0.951	0.716	3.67e-301	7	GRMZM2G473788
5.98e-304	0.532519	0.608	0.197	1.7e-299	7	GRMZM2G107645
1.11e-302	1.31216	0.906	0.622	3.15e-298	7	GRMZM2G171248
3.94e-301	0.630038	0.438	0.098	1.12e-296	7	GRMZM2G172758
1.23e-297	1.03534	0.986	0.903	3.49e-293	7	AC195340.3_FG001
2.82e-297	0.731732	0.955	0.8	8.03e-293	7	GRMZM2G155096
4.43e-294	1.12532	0.826	0.516	1.26e-289	7	AC149818.2_FG004
1.19e-287	0.762753	0.844	0.502	3.39e-283	7	GRMZM2G021219
4.96e-286	0.523788	0.694	0.27	1.41e-281	7	GRMZM2G154316
1.82e-284	0.51633	0.582	0.186	5.17e-280	7	GRMZM2G013657
2.8e-279	0.531939	0.641	0.235	7.97e-275	7	GRMZM2G131638
1.56e-275	0.878979	0.484	0.139	4.43e-271	7	GRMZM2G017643
1.5e-272	0.637044	0.762	0.364	4.26e-268	7	GRMZM5G853513
5.64e-267	0.60061	0.591	0.208	1.61e-262	7	GRMZM2G334899
1.83e-265	0.503993	0.636	0.235	5.21e-261	7	GRMZM2G470048
9.97e-265	0.8117	0.892	0.504	2.84e-260	7	GRMZM2G025592
1.44e-261	0.742191	0.54	0.179	4.12e-257	7	GRMZM2G149809
3.36e-261	0.808172	0.828	0.484	9.58e-257	7	GRMZM2G411084
6.77e-258	0.872534	0.671	0.3	1.93e-253	7	GRMZM2G112072
1.95e-257	0.828888	0.761	0.356	5.55e-253	7	GRMZM2G115812
7.35e-255	0.78821	0.712	0.339	2.1e-250	7	GRMZM2G012413
7.13e-254	0.631412	0.632	0.244	2.03e-249	7	GRMZM2G039113
3.24e-252	1.64227	0.675	0.333	9.22e-248	7	GRMZM2G369260
8.17e-248	0.672683	0.891	0.615	2.33e-243	7	GRMZM2G147500
1.19e-246	0.633194	0.539	0.183	3.4e-242	7	GRMZM2G381086
1.99e-246	0.99122	0.496	0.159	5.67e-242	7	GRMZM2G008773
7.11e-245	0.853909	0.822	0.509	2.03e-240	7	GRMZM2G046676
9.5e-244	0.528071	0.66	0.263	2.71e-239	7	GRMZM2G027867
7.64e-242	0.508171	0.632	0.238	2.18e-237	7	GRMZM2G326328
1.11e-241	0.540176	0.677	0.296	3.15e-237	7	GRMZM2G179848
5.83e-240	0.693944	0.923	0.702	1.66e-235	7	GRMZM2G157334
6.76e-238	0.635994	0.615	0.239	1.93e-233	7	GRMZM2G320689
1.16e-237	0.610908	0.558	0.206	3.31e-233	7	GRMZM2G082384
7.25e-237	0.653795	0.683	0.312	2.07e-232	7	GRMZM2G116620
1.4e-235	0.685987	0.971	0.868	3.99e-231	7	GRMZM2G043822
5.02e-235	0.928139	0.775	0.416	1.43e-230	7	GRMZM2G420823
5.17e-234	1.62731	0.811	0.541	1.47e-229	7	GRMZM2G076049
3.2e-233	0.554486	0.675	0.302	9.12e-229	7	GRMZM2G091511
9.01e-230	0.595024	0.729	0.372	2.57e-225	7	GRMZM2G115834
3.74e-227	0.702398	0.772	0.44	1.06e-222	7	GRMZM2G042636
5.48e-227	1.48165	0.933	0.786	1.56e-222	7	GRMZM2G180870
6.15e-226	0.527842	0.599	0.236	1.75e-221	7	GRMZM2G138125
3.72e-224	0.58534	0.612	0.254	1.06e-219	7	GRMZM2G008444
3.39e-222	0.790253	0.884	0.611	9.67e-218	7	GRMZM2G176217
4.22e-222	0.837415	0.923	0.73	1.2e-217	7	GRMZM2G123714
1.36e-220	0.541701	0.675	0.296	3.89e-216	7	GRMZM2G033576
3.48e-220	1.17279	0.781	0.469	9.91e-216	7	GRMZM2G479529
1.97e-217	0.700062	0.82	0.523	5.62e-213	7	GRMZM2G160444
5.3e-216	0.562754	0.509	0.175	1.51e-211	7	GRMZM2G340286
1.89e-213	0.558849	0.997	0.971	5.38e-209	7	GRMZM2G354604
3.02e-213	0.607829	0.813	0.497	8.61e-209	7	AC234515.1_FG003
7.52e-208	0.768562	0.779	0.462	2.14e-203	7	GRMZM5G863602
3.59e-203	0.606665	0.722	0.37	1.02e-198	7	GRMZM2G086637
1.81e-199	0.548992	0.849	0.55	5.16e-195	7	GRMZM2G059865
2.79e-196	0.601476	0.9	0.644	7.95e-192	7	GRMZM2G080746
1.65e-195	0.513007	0.777	0.453	4.69e-191	7	GRMZM2G104258
5.41e-194	0.687712	0.906	0.622	1.54e-189	7	GRMZM2G071025
9.21e-190	0.610028	0.862	0.535	2.62e-185	7	GRMZM2G177867
3.5e-188	0.591014	0.613	0.284	9.96e-184	7	GRMZM2G081652
2.03e-185	1.22756	0.634	0.326	5.78e-181	7	GRMZM2G387594
1.97e-181	0.541428	0.864	0.62	5.6e-177	7	GRMZM2G472231
2.33e-181	0.655908	0.861	0.622	6.64e-177	7	GRMZM2G126682
2.83e-180	0.554384	0.731	0.421	8.06e-176	7	GRMZM2G009265
6.6e-173	0.568696	0.764	0.445	1.88e-168	7	GRMZM5G879278
2.36e-172	0.55633	0.913	0.741	6.72e-168	7	GRMZM2G123371
6.9e-172	0.598596	0.738	0.461	1.97e-167	7	GRMZM2G092107
1.16e-170	0.549129	0.921	0.723	3.31e-166	7	GRMZM5G866734
4.43e-170	0.874221	0.608	0.293	1.26e-165	7	GRMZM2G327260
4.64e-156	0.575152	0.892	0.691	1.32e-151	7	GRMZM2G069827
5.92e-156	0.509103	0.918	0.765	1.69e-151	7	GRMZM2G319878
6.47e-152	0.617688	0.954	0.847	1.84e-147	7	GRMZM2G146173
4.83e-151	0.581716	0.814	0.556	1.38e-146	7	GRMZM2G168588
8.85e-148	0.582094	0.717	0.423	2.52e-143	7	GRMZM2G415007
3.92e-147	0.834816	0.941	0.817	1.12e-142	7	GRMZM2G137864
6.63e-145	0.977818	0.967	0.877	1.89e-140	7	GRMZM2G469380
1.08e-141	0.685167	0.972	0.891	3.07e-137	7	GRMZM2G101024
1.14e-141	0.658389	0.573	0.284	3.25e-137	7	GRMZM2G069389
5.37e-141	0.531249	0.807	0.53	1.53e-136	7	GRMZM2G430680
3.85e-137	0.507594	0.925	0.756	1.1e-132	7	GRMZM2G141931
2.71e-135	0.640354	0.838	0.609	7.73e-131	7	GRMZM2G114793
2.8e-130	0.518654	0.407	0.161	7.98e-126	7	GRMZM2G704277
1.15e-124	0.532031	0.815	0.594	3.28e-120	7	GRMZM2G119426
5.36e-122	0.705533	0.744	0.484	1.53e-117	7	GRMZM2G477139
9.86e-122	0.513967	0.928	0.804	2.81e-117	7	GRMZM2G002948
2.94e-121	0.51539	0.861	0.674	8.37e-117	7	GRMZM2G073401
5.72e-120	0.553334	0.518	0.259	1.63e-115	7	GRMZM6G317966
7.93e-119	0.566374	0.871	0.666	2.26e-114	7	GRMZM2G097116
6.94e-115	0.552964	0.88	0.704	1.98e-110	7	GRMZM2G316635
8.78e-115	0.51484	0.876	0.707	2.5e-110	7	GRMZM2G022180
6.49e-108	0.500286	0.677	0.427	1.85e-103	7	GRMZM2G121868
2.01e-100	0.563346	0.794	0.586	5.72e-96	7	GRMZM2G159110
1.15e-89	0.896958	0.772	0.646	3.28e-85	7	GRMZM2G048366
1.1e-88	0.531934	0.622	0.385	3.13e-84	7	GRMZM2G169973
1.4e-87	0.582474	0.354	0.158	4e-83	7	GRMZM2G160064
1.4e-85	0.509043	0.779	0.601	3.99e-81	7	GRMZM2G075701
4.45e-83	0.642858	0.966	0.905	1.27e-78	7	GRMZM2G047732
5.41e-80	0.74231	0.606	0.399	1.54e-75	7	GRMZM2G039919
1.72e-76	1.13381	0.558	0.349	4.89e-72	7	GRMZM2G162333
1.67e-66	0.648356	0.774	0.602	4.77e-62	7	GRMZM2G448883
2.56e-58	0.565721	0.978	0.959	7.29e-54	7	GRMZM2G150058
5.49e-43	0.572923	0.609	0.46	1.57e-38	7	GRMZM2G440543
0	3.03633	0.986	0.718	0	4	GRMZM2G052869
0	2.80759	0.745	0.14	0	4	GRMZM2G163406
0	2.58143	0.937	0.524	0	4	GRMZM2G181371
0	2.57637	0.903	0.275	0	4	GRMZM2G063756
0	2.48908	0.953	0.607	0	4	GRMZM2G354834
0	2.48829	0.659	0.118	0	4	GRMZM2G050412
0	2.41871	0.842	0.215	0	4	GRMZM2G167549
0	2.23511	0.912	0.458	0	4	GRMZM2G052100
0	2.21708	0.929	0.44	0	4	GRMZM2G036262
0	2.16298	0.656	0.161	0	4	GRMZM5G851266
0	2.07776	0.968	0.625	0	4	GRMZM2G067049
0	1.97714	0.951	0.542	0	4	GRMZM2G129189
0	1.96004	0.916	0.338	0	4	GRMZM2G094639
0	1.93448	0.969	0.375	0	4	GRMZM2G125268
0	1.93344	0.995	0.673	0	4	GRMZM2G045664
0	1.92475	0.462	0.063	0	4	GRMZM6G617209
0	1.9059	0.844	0.348	0	4	GRMZM2G354909
0	1.88315	0.972	0.657	0	4	GRMZM2G132958
0	1.67001	0.981	0.703	0	4	GRMZM2G097728
0	1.64885	0.764	0.161	0	4	GRMZM2G172491
0	1.583	0.978	0.609	0	4	GRMZM2G031904
0	1.57769	0.989	0.833	0	4	GRMZM2G035584
0	1.56556	0.968	0.588	0	4	GRMZM2G103085
0	1.54789	0.996	0.699	0	4	GRMZM2G093962
0	1.52986	0.968	0.678	0	4	GRMZM2G127798
0	1.50973	0.968	0.621	0	4	GRMZM2G451769
0	1.50676	0.908	0.328	0	4	GRMZM2G040689
0	1.476	1	0.886	0	4	GRMZM2G366910
0	1.43944	0.993	0.827	0	4	GRMZM2G037204
0	1.32887	1	0.986	0	4	GRMZM2G436593
0	1.32732	0.784	0.197	0	4	GRMZM2G114140
0	1.23999	0.792	0.195	0	4	GRMZM2G079127
0	0.943355	0.577	0.091	0	4	GRMZM2G127224
0	0.920044	0.498	0.09	0	4	GRMZM2G408458
0	0.622315	0.426	0.058	0	4	GRMZM2G173372
1.72e-306	1.58851	0.974	0.724	4.91e-302	4	GRMZM2G312661
3e-303	2.03136	0.784	0.302	8.54e-299	4	GRMZM2G176375
1.1e-301	1.12201	0.732	0.215	3.12e-297	4	GRMZM2G147221
3.89e-299	0.826282	0.359	0.043	1.11e-294	4	GRMZM2G062527
6.43e-296	1.26679	0.991	0.797	1.83e-291	4	GRMZM2G092817
1.26e-295	1.35296	0.991	0.887	3.58e-291	4	GRMZM2G118037
6.39e-294	0.862561	0.545	0.118	1.82e-289	4	GRMZM2G073860
9.68e-294	1.15854	0.998	0.975	2.76e-289	4	GRMZM2G423917
1.39e-293	1.15699	0.638	0.165	3.97e-289	4	GRMZM2G314582
2.83e-293	0.571907	0.391	0.056	8.07e-289	4	GRMZM2G069807
3.85e-293	1.54595	0.999	0.907	1.1e-288	4	GRMZM2G015605
2.33e-292	1.37867	1	0.978	6.63e-288	4	GRMZM2G420883
6.89e-292	1.33578	0.982	0.808	1.96e-287	4	GRMZM2G339435
2.34e-291	1.3093	0.955	0.559	6.65e-287	4	GRMZM2G085054
1.31e-285	1.61501	0.888	0.458	3.73e-281	4	GRMZM2G104836
4.71e-283	1.0569	0.534	0.116	1.34e-278	4	AC209636.2_FG003
1.92e-281	1.6055	0.871	0.436	5.48e-277	4	GRMZM2G161154
1.63e-280	1.88271	0.903	0.515	4.63e-276	4	GRMZM2G552956
3.57e-280	2.0017	0.888	0.426	1.02e-275	4	GRMZM2G170969
2.4e-278	1.41513	0.975	0.642	6.84e-274	4	GRMZM2G428391
8.07e-274	1.63444	0.944	0.513	2.3e-269	4	GRMZM2G136831
1.01e-272	1.50849	0.975	0.794	2.87e-268	4	GRMZM2G414727
4.17e-272	0.650272	0.4	0.063	1.19e-267	4	GRMZM2G073738
1.29e-271	1.1938	0.999	0.966	3.69e-267	4	GRMZM5G835323
2.41e-271	1.5567	0.935	0.485	6.88e-267	4	GRMZM2G153488
4.66e-271	1.1519	0.968	0.76	1.33e-266	4	GRMZM2G106590
1.88e-269	1.10113	0.997	0.93	5.37e-265	4	GRMZM5G876379
4.48e-269	1.58221	0.98	0.785	1.28e-264	4	GRMZM5G822237
9.7e-264	0.888716	0.545	0.133	2.76e-259	4	GRMZM2G064382
4.64e-263	1.24334	0.992	0.875	1.32e-258	4	GRMZM2G081536
5.55e-263	1.71581	0.93	0.588	1.58e-258	4	GRMZM5G829897
1.48e-262	1.07898	0.962	0.652	4.21e-258	4	GRMZM2G078500
4.44e-262	1.3489	0.962	0.73	1.27e-257	4	GRMZM2G431309
5.47e-262	1.14092	0.691	0.238	1.56e-257	4	GRMZM2G108133
1.17e-261	1.828	0.911	0.582	3.33e-257	4	GRMZM2G147014
2.51e-258	1.08446	0.683	0.222	7.15e-254	4	GRMZM5G813661
8.48e-258	1.4686	0.888	0.461	2.42e-253	4	GRMZM2G310947
3.65e-255	1.41073	0.961	0.763	1.04e-250	4	GRMZM2G106622
2.22e-254	1.08582	0.846	0.439	6.33e-250	4	GRMZM2G132898
3.24e-254	1.27815	0.997	0.947	9.22e-250	4	GRMZM2G064136
3.45e-253	1.29054	0.574	0.158	9.82e-249	4	GRMZM2G364127
4.75e-251	1.2016	0.992	0.92	1.35e-246	4	GRMZM2G073725
7.9e-251	1.80326	0.508	0.122	2.25e-246	4	GRMZM2G101116
1e-250	0.966769	0.649	0.21	2.85e-246	4	GRMZM2G032047
1.69e-250	1.32238	0.988	0.761	4.81e-246	4	GRMZM2G094510
1.11e-249	1.33836	0.97	0.667	3.17e-245	4	GRMZM2G075461
2.84e-249	0.964465	0.656	0.2	8.09e-245	4	GRMZM2G097182
2.38e-248	0.943812	0.995	0.948	6.77e-244	4	GRMZM2G093272
6.75e-248	1.06568	0.997	0.944	1.92e-243	4	GRMZM2G104876
3.14e-246	1.37545	0.91	0.558	8.93e-242	4	GRMZM2G054807
1.8e-245	1.39653	0.815	0.396	5.14e-241	4	GRMZM2G700188
2.19e-243	1.02436	0.83	0.399	6.24e-239	4	GRMZM2G320506
2.07e-241	1.4212	0.946	0.6	5.91e-237	4	GRMZM2G098875
9.69e-241	1.06328	0.815	0.317	2.76e-236	4	GRMZM2G304378
2.06e-240	1.21491	0.98	0.747	5.86e-236	4	GRMZM2G077845
2.33e-239	1.23403	1	0.941	6.65e-235	4	GRMZM2G132077
2.84e-238	1.46231	0.814	0.389	8.1e-234	4	GRMZM2G409722
1.65e-237	1.46785	0.981	0.808	4.71e-233	4	GRMZM2G317426
2.61e-237	0.836124	0.74	0.277	7.45e-233	4	GRMZM5G853854
4.83e-236	1.12051	0.992	0.892	1.38e-231	4	GRMZM2G144153
7.33e-236	2.04889	0.849	0.444	2.09e-231	4	GRMZM5G898755
1.79e-235	1.01383	0.991	0.872	5.1e-231	4	GRMZM2G343317
1.97e-235	1.17321	0.918	0.634	5.62e-231	4	GRMZM2G061447
1.22e-233	1.91938	0.709	0.265	3.47e-229	4	GRMZM2G117281
1.43e-232	1.15348	0.97	0.868	4.07e-228	4	GRMZM2G169890
2.55e-232	1.19733	0.998	0.922	7.28e-228	4	GRMZM2G373522
2.75e-232	1.44435	0.932	0.652	7.83e-228	4	GRMZM2G132093
3.89e-231	1.24577	0.99	0.875	1.11e-226	4	GRMZM2G139512
1e-230	1.10424	0.954	0.652	2.86e-226	4	GRMZM2G047002
3.58e-230	1.10716	0.992	0.87	1.02e-225	4	GRMZM5G862540
3.94e-230	1.22017	0.987	0.809	1.12e-225	4	GRMZM2G125775
4.46e-229	1.64085	0.954	0.704	1.27e-224	4	GRMZM2G057672
3.26e-228	1.80073	0.602	0.188	9.29e-224	4	GRMZM2G080466
8.95e-228	0.7669	0.498	0.125	2.55e-223	4	GRMZM2G702991
1.84e-226	1.14689	0.952	0.654	5.23e-222	4	GRMZM2G301934
4.16e-226	1.12099	0.974	0.776	1.18e-221	4	GRMZM2G079109
1.99e-225	1.47845	0.979	0.885	5.67e-221	4	GRMZM2G425863
3.7e-225	0.991656	0.991	0.951	1.05e-220	4	GRMZM2G022403
8.25e-225	1.4284	0.921	0.616	2.35e-220	4	GRMZM2G177878
2.76e-224	1.05922	0.998	0.949	7.85e-220	4	GRMZM2G144997
4.15e-224	0.53862	0.422	0.085	1.18e-219	4	GRMZM2G008691
5.48e-224	1.35359	0.906	0.533	1.56e-219	4	GRMZM2G181236
3e-222	1.14082	0.812	0.407	8.56e-218	4	GRMZM2G117707
1.26e-221	0.748951	0.47	0.113	3.58e-217	4	GRMZM2G453571
1.45e-221	1.0878	0.993	0.896	4.13e-217	4	GRMZM2G083894
1.62e-221	1.06996	0.978	0.756	4.61e-217	4	GRMZM5G819464
1.8e-220	0.949644	0.731	0.294	5.13e-216	4	GRMZM2G024104
3.45e-220	1.10488	0.998	0.967	9.82e-216	4	GRMZM2G150367
1.06e-219	1.15652	0.944	0.616	3.03e-215	4	GRMZM2G075244
1.15e-219	1.17293	0.985	0.884	3.28e-215	4	AC225718.2_FG006
1.49e-219	0.768519	0.649	0.212	4.24e-215	4	GRMZM2G358386
2.09e-219	1.07234	0.95	0.737	5.97e-215	4	GRMZM2G081175
3.46e-219	1.25635	0.809	0.38	9.85e-215	4	AC196726.2_FG001
1.13e-218	1.15711	0.601	0.189	3.23e-214	4	GRMZM2G170400
5.35e-218	1.20449	0.939	0.592	1.52e-213	4	GRMZM2G108032
9.51e-218	1.13828	0.945	0.587	2.71e-213	4	GRMZM2G441656
7.58e-217	0.959768	0.594	0.188	2.16e-212	4	GRMZM2G176209
3.33e-216	1.60199	0.824	0.396	9.49e-212	4	GRMZM2G028393
3.59e-216	0.970143	1	0.992	1.02e-211	4	GRMZM2G305280
2.54e-215	0.782515	1	0.997	7.24e-211	4	GRMZM2G419891
2.88e-215	0.541626	0.49	0.124	8.22e-211	4	GRMZM5G817886
3.17e-215	0.823329	0.465	0.11	9.04e-211	4	GRMZM2G042516
2.87e-214	0.832273	0.99	0.941	8.18e-210	4	GRMZM2G153206
1.37e-213	1.04062	0.993	0.936	3.9e-209	4	GRMZM2G136635
3.7e-213	0.911667	0.798	0.341	1.05e-208	4	GRMZM2G162333
8.57e-213	0.568709	0.434	0.097	2.44e-208	4	GRMZM2G093838
1.29e-212	1.52381	0.791	0.382	3.69e-208	4	GRMZM2G382035
2.44e-212	1.68041	0.834	0.422	6.96e-208	4	GRMZM2G011523
3.18e-212	1.42727	0.776	0.387	9.05e-208	4	GRMZM2G440968
1.12e-211	0.577317	0.453	0.106	3.18e-207	4	GRMZM2G123029
3.22e-211	0.882526	0.757	0.333	9.16e-207	4	GRMZM2G171600
7.39e-210	0.992933	0.931	0.655	2.11e-205	4	GRMZM2G004959
1.48e-209	1.08924	0.533	0.156	4.21e-205	4	GRMZM2G082959
1.67e-209	0.998256	0.709	0.29	4.77e-205	4	GRMZM2G119168
4.51e-209	1.10028	0.723	0.312	1.28e-204	4	GRMZM2G134708
6.25e-209	0.89918	0.759	0.347	1.78e-204	4	GRMZM2G070312
2.43e-208	1.12541	0.945	0.799	6.92e-204	4	GRMZM2G041328
1.01e-207	0.8157	0.726	0.317	2.87e-203	4	GRMZM2G091717
1.46e-207	0.891211	0.964	0.808	4.15e-203	4	GRMZM2G032348
7.95e-207	1.61244	0.893	0.608	2.27e-202	4	GRMZM2G402564
5.22e-206	0.88146	0.977	0.899	1.49e-201	4	GRMZM5G886688
8.55e-206	1.29822	0.897	0.447	2.44e-201	4	GRMZM2G024099
5.41e-203	1.00552	0.852	0.429	1.54e-198	4	GRMZM2G155281
1.64e-202	0.999577	0.981	0.831	4.66e-198	4	GRMZM2G011592
2.31e-202	1.20264	0.66	0.249	6.58e-198	4	GRMZM2G090419
1.63e-201	0.775879	0.533	0.149	4.66e-197	4	GRMZM2G093195
7.24e-201	0.747399	0.988	0.975	2.06e-196	4	GRMZM2G424053
9.6e-201	0.627883	0.58	0.173	2.74e-196	4	GRMZM2G166692
1.15e-198	0.773309	0.427	0.095	3.27e-194	4	GRMZM2G037685
6.29e-198	0.909324	0.772	0.412	1.79e-193	4	GRMZM2G096946
7.34e-197	1.20071	0.488	0.129	2.09e-192	4	GRMZM2G062504
7.82e-197	0.806168	0.551	0.17	2.23e-192	4	GRMZM2G450498
2.69e-196	0.971556	0.851	0.532	7.67e-192	4	GRMZM2G028086
5.32e-196	0.750985	0.558	0.174	1.51e-191	4	GRMZM2G444748
1.15e-194	0.684979	0.404	0.092	3.26e-190	4	GRMZM5G801875
1.62e-193	0.953417	0.915	0.598	4.61e-189	4	GRMZM2G168115
2.3e-193	0.907389	0.882	0.593	6.56e-189	4	GRMZM2G099425
5.38e-192	1.12787	0.755	0.337	1.53e-187	4	GRMZM2G033787
1.06e-191	0.783127	0.995	0.955	3.03e-187	4	GRMZM2G094742
3.62e-191	1.2514	0.97	0.835	1.03e-186	4	GRMZM2G318180
1.15e-190	1.1582	0.969	0.792	3.27e-186	4	GRMZM2G106303
9.57e-190	0.815101	0.939	0.747	2.73e-185	4	GRMZM5G814314
1.75e-189	0.913882	0.487	0.134	4.98e-185	4	AC187262.4_FG007
5.6e-188	1.10095	0.876	0.57	1.6e-183	4	GRMZM2G148925
2.06e-186	1.26998	0.644	0.258	5.86e-182	4	GRMZM2G080594
8.07e-186	0.826458	0.987	0.958	2.3e-181	4	GRMZM2G175273
1.25e-185	0.823502	0.877	0.63	3.56e-181	4	GRMZM2G102605
5.21e-185	0.967635	0.9	0.711	1.48e-180	4	GRMZM2G064993
6.9e-185	1.36072	0.926	0.679	1.97e-180	4	GRMZM2G475185
5.18e-184	0.721374	0.51	0.153	1.48e-179	4	GRMZM2G141535
1.17e-183	1.15618	0.803	0.389	3.33e-179	4	GRMZM2G164440
2.94e-183	1.01738	0.969	0.626	8.38e-179	4	GRMZM5G848182
1.23e-182	1.18519	0.972	0.815	3.52e-178	4	GRMZM2G051522
4.72e-182	1.20603	0.891	0.534	1.34e-177	4	GRMZM2G427054
7.16e-182	0.845771	0.988	0.953	2.04e-177	4	GRMZM2G154397
2.69e-181	1.07826	0.84	0.502	7.68e-177	4	GRMZM2G067624
6.32e-181	1.33361	0.636	0.26	1.8e-176	4	GRMZM2G055052
2.89e-179	0.838439	0.43	0.114	8.24e-175	4	GRMZM2G429714
1.46e-177	0.811479	0.593	0.216	4.17e-173	4	GRMZM2G071021
1.67e-177	1.31337	0.841	0.596	4.76e-173	4	GRMZM2G479885
2.15e-177	0.873492	0.915	0.751	6.12e-173	4	GRMZM2G096695
1.08e-176	0.77745	0.964	0.907	3.08e-172	4	GRMZM2G067601
2.15e-176	0.50021	0.428	0.107	6.13e-172	4	GRMZM2G431018
2.01e-175	1.11138	0.99	0.921	5.73e-171	4	GRMZM2G426046
2.39e-175	0.664515	0.379	0.086	6.82e-171	4	GRMZM2G088053
2.13e-174	0.8031	0.455	0.127	6.07e-170	4	GRMZM2G056431
1.98e-173	0.904991	0.746	0.352	5.64e-169	4	GRMZM2G043943
2.46e-173	0.581075	0.998	0.999	7.01e-169	4	GRMZM2G177828
5.71e-173	1.15561	0.758	0.371	1.63e-168	4	GRMZM2G036134
6.25e-173	0.549705	0.338	0.069	1.78e-168	4	GRMZM2G117193
6.04e-171	1.36187	0.905	0.662	1.72e-166	4	GRMZM2G025062
6.43e-171	1.01988	0.923	0.625	1.83e-166	4	GRMZM2G057506
1.06e-170	1.06973	0.893	0.589	3.02e-166	4	GRMZM2G104843
3.27e-170	1.09415	0.907	0.734	9.31e-166	4	GRMZM2G020801
8.31e-170	0.84546	0.752	0.406	2.37e-165	4	GRMZM2G085460
2.64e-169	0.984962	0.965	0.782	7.54e-165	4	GRMZM2G103617
5.68e-169	0.870718	0.932	0.677	1.62e-164	4	GRMZM2G394410
3.29e-168	0.861073	0.719	0.369	9.36e-164	4	GRMZM2G104310
3.76e-167	0.88008	0.988	0.738	1.07e-162	4	GRMZM2G017087
3.92e-167	0.803015	0.965	0.901	1.12e-162	4	GRMZM2G004382
2.26e-166	0.647109	0.43	0.115	6.43e-162	4	GRMZM2G075884
3.21e-166	0.980296	0.885	0.659	9.15e-162	4	GRMZM2G044498
1.13e-165	0.879705	0.864	0.619	3.23e-161	4	GRMZM2G080521
2.69e-165	0.720623	0.683	0.318	7.65e-161	4	GRMZM2G317770
6.66e-165	0.759142	0.63	0.212	1.9e-160	4	GRMZM2G124744
3.25e-164	1.03397	0.749	0.399	9.25e-160	4	GRMZM2G052507
4.5e-164	1.02225	0.685	0.324	1.28e-159	4	GRMZM2G073079
2.37e-163	1.28337	0.392	0.096	6.74e-159	4	GRMZM2G154523
3.89e-162	0.909137	0.859	0.578	1.11e-157	4	GRMZM2G043291
4.11e-162	1.06429	0.989	0.88	1.17e-157	4	GRMZM2G469380
7.32e-162	1.27562	0.553	0.204	2.09e-157	4	GRMZM2G024331
2.84e-161	1.18151	0.891	0.608	8.1e-157	4	GRMZM2G475059
5.71e-161	0.698046	0.975	0.897	1.63e-156	4	GRMZM2G352415
1.32e-160	0.723128	0.969	0.872	3.75e-156	4	GRMZM2G119782
2.13e-160	0.97439	0.757	0.361	6.06e-156	4	GRMZM2G013957
2.5e-160	0.535641	0.315	0.063	7.13e-156	4	GRMZM2G345081
2.63e-160	0.611983	0.515	0.173	7.5e-156	4	GRMZM2G346263
2.04e-159	0.805951	0.934	0.833	5.8e-155	4	GRMZM2G094928
2.51e-157	0.80693	0.861	0.53	7.15e-153	4	GRMZM2G147884
4.38e-157	0.592897	0.465	0.143	1.25e-152	4	GRMZM2G021624
1.65e-156	1.3931	0.921	0.703	4.71e-152	4	GRMZM2G392125
1.69e-156	0.714713	0.988	0.938	4.82e-152	4	GRMZM2G382673
2.33e-156	0.917556	0.777	0.447	6.64e-152	4	GRMZM2G140917
1.33e-155	0.751069	0.977	0.946	3.8e-151	4	GRMZM2G150295
1.94e-155	0.634775	0.547	0.198	5.51e-151	4	GRMZM2G141399
3.13e-155	0.6189	0.386	0.096	8.91e-151	4	GRMZM5G833406
5.54e-155	0.937039	0.716	0.343	1.58e-150	4	GRMZM2G051571
1.75e-153	0.767056	0.811	0.52	4.98e-149	4	GRMZM2G176903
2.69e-152	0.916182	0.854	0.586	7.66e-148	4	GRMZM2G132547
1.73e-151	0.809186	0.88	0.679	4.92e-147	4	GRMZM2G372077
4.72e-151	0.719097	0.995	0.972	1.35e-146	4	GRMZM2G070199
6.64e-151	1.31406	0.722	0.382	1.89e-146	4	AC205471.4_FG007
1.02e-150	0.868003	0.865	0.631	2.91e-146	4	GRMZM2G054559
1.02e-150	0.666362	0.591	0.254	2.92e-146	4	GRMZM2G065899
3.54e-150	0.891476	1	0.992	1.01e-145	4	GRMZM2G006676
2.26e-149	0.920296	0.721	0.366	6.44e-145	4	GRMZM2G179777
1.05e-148	0.853269	0.777	0.455	2.99e-144	4	GRMZM2G178415
1.24e-148	0.787102	0.648	0.32	3.53e-144	4	GRMZM2G030606
1.58e-148	0.798605	0.318	0.071	4.51e-144	4	GRMZM2G064437
4.3e-148	0.743452	0.845	0.638	1.22e-143	4	GRMZM2G574782
8.72e-148	0.672996	0.704	0.335	2.49e-143	4	GRMZM5G860810
9.32e-148	0.677169	0.52	0.178	2.66e-143	4	GRMZM2G437912
1.16e-147	0.719611	0.999	0.997	3.31e-143	4	GRMZM2G144653
2.25e-146	0.835882	0.701	0.381	6.4e-142	4	GRMZM2G008263
5.36e-146	0.700606	0.685	0.319	1.53e-141	4	GRMZM2G016958
7.12e-146	1.0947	0.799	0.536	2.03e-141	4	GRMZM2G366392
8.3e-146	0.74177	0.821	0.548	2.37e-141	4	GRMZM2G059825
3.08e-145	1.02607	0.867	0.596	8.76e-141	4	GRMZM2G125653
3.57e-145	0.739819	0.943	0.874	1.02e-140	4	GRMZM2G119950
6.32e-145	0.690744	0.659	0.336	1.8e-140	4	GRMZM2G120304
2.01e-144	0.770061	0.743	0.448	5.73e-140	4	GRMZM2G090087
2.06e-144	0.541911	0.439	0.137	5.87e-140	4	GRMZM2G048375
3.96e-143	0.75649	0.651	0.271	1.13e-138	4	GRMZM2G112656
7.21e-143	1.51208	0.668	0.299	2.06e-138	4	GRMZM2G156861
1.06e-142	0.7987	0.745	0.402	3.02e-138	4	GRMZM2G019246
1.81e-142	0.8389	0.554	0.224	5.15e-138	4	GRMZM2G176548
2.42e-142	0.79812	0.827	0.564	6.88e-138	4	GRMZM2G061950
3.47e-142	1.01405	0.752	0.414	9.89e-138	4	GRMZM2G177046
4.97e-142	0.598082	0.642	0.307	1.41e-137	4	GRMZM2G069922
3.37e-141	0.798332	0.984	0.862	9.59e-137	4	GRMZM2G113332
5.3e-141	0.542495	0.996	0.985	1.51e-136	4	GRMZM2G165506
9.26e-141	0.570787	0.514	0.2	2.64e-136	4	AC217665.3_FG005
1.3e-140	0.705953	0.502	0.179	3.69e-136	4	GRMZM2G068943
1.58e-140	1.06918	0.714	0.416	4.49e-136	4	GRMZM2G007195
1.6e-140	1.78126	0.62	0.304	4.56e-136	4	GRMZM2G016290
3.65e-140	0.70824	0.712	0.385	1.04e-135	4	GRMZM2G379005
5.15e-139	0.668027	0.999	0.995	1.47e-134	4	GRMZM2G409726
1.13e-138	0.677963	0.903	0.75	3.22e-134	4	GRMZM2G171430
1.52e-138	0.99219	0.853	0.573	4.34e-134	4	GRMZM2G123394
2.06e-138	0.758649	0.716	0.325	5.88e-134	4	GRMZM2G429000
3.36e-138	0.686929	0.586	0.261	9.58e-134	4	GRMZM2G116685
3.81e-138	0.565399	0.514	0.186	1.09e-133	4	GRMZM2G162690
6.12e-138	0.608616	0.976	0.941	1.74e-133	4	GRMZM2G139675
6.45e-138	0.688134	0.98	0.932	1.84e-133	4	GRMZM2G116273
8.5e-138	0.942738	0.976	0.884	2.42e-133	4	GRMZM2G542272
1.23e-137	0.891997	0.73	0.403	3.5e-133	4	GRMZM2G003682
1.31e-137	0.801202	0.837	0.561	3.73e-133	4	GRMZM2G008216
3.13e-137	1.06274	0.673	0.308	8.93e-133	4	AC225718.2_FG009
4.8e-137	0.690081	0.53	0.213	1.37e-132	4	GRMZM2G024718
5.16e-137	0.884949	0.884	0.719	1.47e-132	4	GRMZM2G481163
7.16e-137	0.629985	0.561	0.225	2.04e-132	4	GRMZM2G358830
2.77e-136	0.713627	0.912	0.805	7.9e-132	4	GRMZM2G098298
3.87e-136	0.681013	0.793	0.524	1.1e-131	4	GRMZM2G005562
9.63e-136	0.79103	0.999	0.967	2.74e-131	4	GRMZM2G361210
3.02e-135	0.826532	0.664	0.314	8.59e-131	4	AC214635.3_FG006
3.22e-135	0.73753	0.7	0.368	9.18e-131	4	GRMZM5G867121
8.88e-135	0.773678	0.502	0.178	2.53e-130	4	GRMZM2G148904
1.09e-134	0.699513	0.853	0.627	3.12e-130	4	GRMZM2G047274
1.66e-134	0.720594	0.782	0.526	4.72e-130	4	GRMZM2G056606
2.59e-134	0.766612	0.723	0.382	7.39e-130	4	AC209987.4_FG010
1.41e-133	0.577786	0.996	0.984	4.02e-129	4	GRMZM2G364069
2.44e-133	0.686728	0.607	0.259	6.95e-129	4	GRMZM2G151811
3.26e-133	0.776533	0.819	0.608	9.29e-129	4	GRMZM2G393671
4.01e-133	0.592561	0.515	0.198	1.14e-128	4	GRMZM2G041344
7.33e-133	0.757257	0.875	0.753	2.09e-128	4	GRMZM2G577677
2.53e-132	0.75863	0.873	0.694	7.21e-128	4	GRMZM5G834205
1.08e-131	0.832594	0.881	0.664	3.06e-127	4	GRMZM2G128807
2.5e-131	1.07918	0.817	0.535	7.11e-127	4	GRMZM2G067225
3.21e-131	0.681	0.408	0.127	9.14e-127	4	GRMZM2G166176
3.82e-131	0.72698	0.835	0.519	1.09e-126	4	GRMZM2G027955
7.47e-131	0.539518	0.458	0.162	2.13e-126	4	GRMZM2G015285
1.49e-130	0.999442	0.83	0.584	4.24e-126	4	GRMZM5G886257
2.65e-130	0.670869	0.658	0.317	7.56e-126	4	GRMZM2G075502
3.36e-130	0.638664	0.72	0.444	9.56e-126	4	GRMZM2G062914
6.29e-130	1.17873	0.841	0.618	1.79e-125	4	GRMZM2G049790
8.57e-130	0.506183	0.364	0.103	2.44e-125	4	GRMZM2G381638
5.41e-129	0.514143	0.185	0.026	1.54e-124	4	GRMZM2G085661
1.11e-128	0.720786	0.807	0.593	3.16e-124	4	AC188023.3_FG005
4.04e-128	0.70707	0.927	0.808	1.15e-123	4	GRMZM2G171179
5.22e-128	0.685646	0.857	0.617	1.49e-123	4	GRMZM2G059845
2.28e-127	0.769237	0.769	0.441	6.5e-123	4	GRMZM2G125034
2.87e-127	0.764376	0.846	0.56	8.18e-123	4	GRMZM2G126765
3.21e-127	0.883399	0.787	0.512	9.15e-123	4	GRMZM2G107711
5.17e-127	0.580771	0.628	0.313	1.47e-122	4	GRMZM2G042838
6.66e-127	1.20271	0.922	0.746	1.9e-122	4	GRMZM5G801949
9.48e-127	0.767884	0.968	0.826	2.7e-122	4	GRMZM2G477205
1.42e-126	0.614035	0.611	0.27	4.04e-122	4	GRMZM2G110279
2.53e-126	0.922193	0.688	0.372	7.21e-122	4	GRMZM2G069511
2.66e-126	0.701946	0.427	0.145	7.59e-122	4	GRMZM2G144420
3.45e-126	0.881069	0.6	0.284	9.84e-122	4	GRMZM2G070849
3.76e-126	0.50496	0.49	0.178	1.07e-121	4	GRMZM2G094768
6.7e-126	0.612427	0.403	0.129	1.91e-121	4	GRMZM2G116167
1.33e-125	0.505265	0.458	0.165	3.78e-121	4	GRMZM2G077040
2.82e-125	0.702966	0.684	0.369	8.04e-121	4	GRMZM2G318633
4.29e-125	0.533584	0.367	0.105	1.22e-120	4	GRMZM2G038677
5.32e-125	0.82813	0.885	0.707	1.52e-120	4	AC208201.3_FG002
5.66e-125	0.694202	0.716	0.424	1.61e-120	4	GRMZM2G009478
8.96e-125	0.737956	0.961	0.782	2.55e-120	4	GRMZM2G012724
1.01e-124	0.695197	0.768	0.479	2.88e-120	4	GRMZM2G074053
2.34e-124	0.663534	0.723	0.391	6.66e-120	4	GRMZM2G134020
1.18e-123	0.601653	0.382	0.12	3.35e-119	4	GRMZM2G420280
1.2e-123	0.57248	0.67	0.363	3.42e-119	4	GRMZM2G168855
4.05e-123	0.604566	0.739	0.44	1.15e-118	4	GRMZM2G464013
1.07e-122	1.0527	0.911	0.769	3.05e-118	4	GRMZM5G847982
2.21e-122	0.704984	0.728	0.447	6.31e-118	4	GRMZM2G419938
2.38e-122	0.751081	0.952	0.822	6.78e-118	4	GRMZM2G060647
3.11e-122	0.76204	0.942	0.702	8.85e-118	4	GRMZM2G166944
6.52e-122	0.705471	0.898	0.704	1.86e-117	4	GRMZM5G848768
1.58e-121	0.64621	0.467	0.173	4.51e-117	4	GRMZM2G080992
2.52e-121	0.577161	0.987	0.969	7.19e-117	4	GRMZM2G055936
6.14e-121	0.796368	0.867	0.549	1.75e-116	4	GRMZM2G120539
2.34e-120	0.97837	0.875	0.686	6.66e-116	4	GRMZM2G041175
5.73e-120	0.561089	0.565	0.25	1.63e-115	4	GRMZM2G038898
7.95e-120	0.579386	0.631	0.321	2.26e-115	4	GRMZM2G014902
8.47e-120	0.723641	0.993	0.908	2.41e-115	4	GRMZM2G000236
1.3e-119	0.819226	0.697	0.421	3.71e-115	4	GRMZM2G170890
1.42e-119	0.640811	0.858	0.67	4.06e-115	4	GRMZM2G347541
3.92e-119	0.505142	0.445	0.15	1.12e-114	4	GRMZM2G008202
2.19e-118	0.697909	0.839	0.566	6.24e-114	4	GRMZM2G155593
2.33e-118	1.14674	0.733	0.479	6.64e-114	4	GRMZM2G172485
2.45e-118	0.863506	0.819	0.544	6.99e-114	4	GRMZM2G056772
2.7e-118	0.582295	0.628	0.322	7.69e-114	4	GRMZM2G001048
2.78e-118	0.665761	0.723	0.471	7.93e-114	4	GRMZM2G004138
3.58e-118	0.605656	0.685	0.396	1.02e-113	4	AC217050.4_FG001
3.65e-118	0.610647	0.627	0.336	1.04e-113	4	GRMZM2G075336
9.89e-117	0.545621	0.522	0.215	2.82e-112	4	GRMZM2G023436
1.06e-116	0.899144	0.798	0.604	3.02e-112	4	GRMZM2G059212
1.8e-116	0.683312	0.637	0.347	5.12e-112	4	GRMZM2G035217
3.07e-116	0.703462	0.856	0.614	8.74e-112	4	GRMZM2G006977
4.58e-116	0.80713	0.876	0.698	1.3e-111	4	GRMZM5G870176
5.17e-116	0.642086	0.805	0.606	1.47e-111	4	GRMZM2G174481
9.45e-116	0.764203	0.861	0.614	2.69e-111	4	GRMZM2G386209
1.11e-115	0.648212	0.761	0.517	3.16e-111	4	GRMZM2G179454
1.5e-115	0.561346	0.632	0.329	4.27e-111	4	GRMZM2G059381
1.57e-115	0.74921	0.826	0.621	4.47e-111	4	GRMZM2G414373
3.72e-115	0.925197	0.817	0.609	1.06e-110	4	GRMZM2G032160
4.39e-115	0.637855	0.896	0.773	1.25e-110	4	GRMZM2G080567
5.8e-115	0.975648	0.444	0.167	1.65e-110	4	GRMZM2G032856
2.11e-114	0.6347	0.805	0.585	6.02e-110	4	GRMZM2G329181
3.65e-114	0.580841	0.973	0.928	1.04e-109	4	GRMZM2G116204
7.53e-114	0.902367	0.724	0.458	2.14e-109	4	GRMZM2G173771
1.96e-113	0.645901	0.718	0.44	5.58e-109	4	GRMZM2G172369
3.11e-113	0.71343	0.695	0.434	8.86e-109	4	GRMZM2G027723
3.15e-113	0.681319	0.863	0.68	8.97e-109	4	GRMZM2G089783
5.75e-113	0.656107	0.625	0.325	1.64e-108	4	GRMZM2G072850
2.94e-112	0.619866	0.566	0.276	8.39e-108	4	GRMZM2G122615
3.12e-112	0.790134	0.719	0.438	8.89e-108	4	GRMZM2G063880
4.02e-111	0.839116	0.804	0.591	1.15e-106	4	AC217947.4_FG002
8.64e-111	0.561938	0.908	0.803	2.46e-106	4	GRMZM5G854473
3.97e-110	0.555611	0.607	0.319	1.13e-105	4	GRMZM2G026855
2.24e-109	0.629431	0.815	0.597	6.39e-105	4	GRMZM2G046911
1.4e-108	0.705194	0.9	0.754	4e-104	4	GRMZM2G004528
2.98e-108	0.558192	0.93	0.859	8.48e-104	4	GRMZM2G117935
5.97e-108	0.826002	0.724	0.453	1.7e-103	4	GRMZM2G022931
1.72e-107	0.728067	0.73	0.429	4.91e-103	4	GRMZM2G382785
3.8e-107	0.802693	0.661	0.415	1.08e-102	4	GRMZM2G031107
4.2e-107	0.846896	0.661	0.381	1.2e-102	4	GRMZM2G140994
4.49e-107	0.596784	0.949	0.918	1.28e-102	4	GRMZM5G809335
4.89e-107	0.575164	0.624	0.305	1.39e-102	4	GRMZM2G376416
5.48e-107	0.656729	0.818	0.6	1.56e-102	4	GRMZM2G113158
5.98e-107	0.522565	0.489	0.21	1.7e-102	4	GRMZM2G035552
6.78e-107	0.58554	0.357	0.115	1.93e-102	4	GRMZM2G050216
8.72e-107	1.14594	0.882	0.74	2.49e-102	4	GRMZM2G007256
1.07e-106	0.756991	0.824	0.602	3.04e-102	4	GRMZM2G003947
1.3e-106	0.69963	0.76	0.567	3.7e-102	4	GRMZM2G174644
1.79e-106	0.757711	0.613	0.333	5.11e-102	4	GRMZM2G013236
1.86e-106	0.700505	0.932	0.809	5.31e-102	4	GRMZM2G425004
6.85e-106	0.661504	0.697	0.442	1.95e-101	4	GRMZM2G053574
1.51e-105	0.720022	0.462	0.181	4.3e-101	4	GRMZM2G312877
3.49e-105	0.800244	0.726	0.49	9.94e-101	4	GRMZM2G160902
1.95e-104	0.610412	0.963	0.924	5.56e-100	4	GRMZM2G171476
2.51e-104	0.659302	0.741	0.468	7.15e-100	4	GRMZM2G098904
6.03e-104	0.631986	0.829	0.675	1.72e-99	4	GRMZM2G332976
1.35e-103	0.605362	0.595	0.32	3.85e-99	4	GRMZM2G180211
1.48e-103	0.526028	0.6	0.299	4.22e-99	4	AC202915.3_FG002
1.56e-103	0.618427	0.682	0.39	4.45e-99	4	GRMZM2G357112
1.87e-103	0.812771	0.919	0.78	5.32e-99	4	GRMZM2G151807
2.06e-103	0.738559	0.499	0.213	5.87e-99	4	GRMZM2G133430
7.39e-103	0.857857	0.916	0.642	2.11e-98	4	GRMZM2G145458
2.5e-102	0.774944	0.763	0.549	7.12e-98	4	GRMZM2G051842
8.92e-102	1.35196	0.398	0.151	2.54e-97	4	GRMZM2G152041
1.22e-101	0.541113	0.544	0.268	3.47e-97	4	GRMZM2G088753
2.62e-101	0.665999	0.509	0.218	7.47e-97	4	GRMZM2G151249
2.7e-101	0.873729	0.961	0.865	7.7e-97	4	GRMZM2G308687
5.27e-101	0.551635	0.431	0.167	1.5e-96	4	GRMZM2G054713
7.55e-101	0.599948	0.876	0.708	2.15e-96	4	AC205122.4_FG003
1.71e-100	0.526469	0.367	0.126	4.87e-96	4	GRMZM2G139193
1.17e-99	0.713649	0.361	0.124	3.33e-95	4	GRMZM2G073377
3.06e-99	0.679322	0.961	0.861	8.72e-95	4	GRMZM2G037452
8.95e-99	0.709628	0.635	0.319	2.55e-94	4	GRMZM2G097457
1.3e-98	0.573227	0.997	0.985	3.7e-94	4	GRMZM2G472248
1.55e-98	0.836268	0.589	0.281	4.42e-94	4	GRMZM2G050234
2.58e-98	0.753978	0.927	0.855	7.35e-94	4	GRMZM2G442658
2.75e-98	0.606175	0.725	0.454	7.82e-94	4	GRMZM5G833066
4.59e-98	0.543253	0.976	0.959	1.31e-93	4	GRMZM2G149105
6.12e-98	0.589987	0.998	0.947	1.74e-93	4	GRMZM2G061626
1.16e-97	1.30439	0.525	0.238	3.29e-93	4	GRMZM2G131421
7.16e-97	0.991518	0.688	0.437	2.04e-92	4	GRMZM2G087186
1.01e-96	0.872684	0.909	0.689	2.89e-92	4	GRMZM2G145412
3.65e-96	0.685426	0.813	0.622	1.04e-91	4	GRMZM2G078033
1.09e-95	1.13699	0.854	0.71	3.1e-91	4	GRMZM5G819965
2.55e-95	0.705978	0.951	0.742	7.27e-91	4	GRMZM2G051619
6.25e-95	0.584433	0.336	0.109	1.78e-90	4	GRMZM2G038497
1.17e-94	0.587884	0.746	0.488	3.35e-90	4	GRMZM5G846152
1.5e-94	0.648513	0.556	0.297	4.26e-90	4	GRMZM2G094083
1.74e-94	0.626077	0.941	0.89	4.95e-90	4	GRMZM2G028986
3.91e-94	0.956247	0.429	0.178	1.11e-89	4	GRMZM2G325477
1.5e-93	0.681619	0.507	0.234	4.28e-89	4	GRMZM2G169966
3.14e-93	0.620153	0.698	0.464	8.95e-89	4	GRMZM2G359102
3.45e-93	0.589798	0.896	0.71	9.84e-89	4	GRMZM2G077809
4.22e-93	0.544797	0.748	0.512	1.2e-88	4	GRMZM2G132212
7.77e-93	0.524457	0.52	0.249	2.21e-88	4	GRMZM2G128641
8.31e-93	0.638671	0.749	0.533	2.37e-88	4	GRMZM2G107101
1.29e-92	0.669521	0.992	0.982	3.67e-88	4	GRMZM2G323888
2.22e-92	0.543767	0.595	0.321	6.31e-88	4	GRMZM2G305834
2.23e-92	0.654869	0.623	0.36	6.37e-88	4	GRMZM2G443728
4.19e-92	1.01117	0.432	0.174	1.19e-87	4	GRMZM2G320298
4.35e-92	0.558894	0.874	0.681	1.24e-87	4	GRMZM2G334165
6.95e-92	0.728229	0.804	0.526	1.98e-87	4	GRMZM2G010702
1.19e-91	0.628286	0.372	0.138	3.4e-87	4	GRMZM2G065696
1.3e-91	0.682708	0.88	0.63	3.7e-87	4	GRMZM2G126900
1.56e-91	0.738734	0.848	0.612	4.46e-87	4	GRMZM2G116614
2.33e-91	0.723713	0.397	0.158	6.65e-87	4	GRMZM2G426415
2.92e-91	0.831673	0.249	0.065	8.31e-87	4	GRMZM2G015419
3.93e-91	0.574755	0.575	0.303	1.12e-86	4	GRMZM2G032154
4.51e-91	0.664468	0.85	0.641	1.28e-86	4	GRMZM2G089698
4.56e-91	0.522175	0.769	0.585	1.3e-86	4	GRMZM2G089365
2.32e-90	0.626115	0.507	0.244	6.62e-86	4	GRMZM2G441541
2.37e-90	0.566524	0.99	0.924	6.76e-86	4	GRMZM2G117007
2.72e-90	0.553389	0.859	0.771	7.74e-86	4	GRMZM2G087651
4.35e-90	0.562469	0.695	0.495	1.24e-85	4	GRMZM2G045135
9.61e-90	0.677932	0.789	0.608	2.74e-85	4	GRMZM2G106190
1.42e-89	0.976048	0.475	0.223	4.04e-85	4	GRMZM2G003738
6.99e-89	0.630573	0.96	0.89	1.99e-84	4	GRMZM2G134917
8.67e-89	0.666253	0.955	0.864	2.47e-84	4	GRMZM2G152908
1.62e-88	0.543437	0.666	0.359	4.61e-84	4	GRMZM2G149481
2.47e-88	0.519919	0.873	0.76	7.04e-84	4	GRMZM2G145715
3.15e-88	0.520789	0.923	0.779	8.98e-84	4	GRMZM2G165998
4.68e-88	0.697054	0.854	0.648	1.33e-83	4	GRMZM2G023237
5.96e-88	0.681469	0.883	0.753	1.7e-83	4	GRMZM2G101711
8.23e-88	0.587935	0.794	0.585	2.34e-83	4	GRMZM2G111224
9.4e-88	0.684807	0.745	0.482	2.68e-83	4	AC206788.3_FG015
1.23e-87	0.543056	0.87	0.757	3.5e-83	4	GRMZM2G124617
3.73e-87	0.604152	0.928	0.847	1.06e-82	4	GRMZM2G089713
4.45e-87	0.682856	0.77	0.535	1.27e-82	4	GRMZM2G119823
7.73e-87	0.585047	0.805	0.584	2.2e-82	4	GRMZM2G019356
9.55e-87	0.646966	0.88	0.713	2.72e-82	4	GRMZM2G128971
1.59e-86	0.572837	0.223	0.055	4.52e-82	4	GRMZM2G136453
1.83e-86	0.614954	0.888	0.746	5.22e-82	4	GRMZM2G159759
5.07e-86	0.549132	0.644	0.401	1.45e-81	4	GRMZM2G085577
1.87e-85	0.708731	0.754	0.507	5.34e-81	4	GRMZM2G069773
2.18e-85	0.617778	0.803	0.61	6.21e-81	4	GRMZM2G134367
2.78e-85	0.525067	0.701	0.493	7.92e-81	4	GRMZM2G082529
4.2e-85	0.650671	0.851	0.692	1.2e-80	4	GRMZM2G320827
1.63e-84	0.507185	0.528	0.269	4.66e-80	4	GRMZM2G076225
1.7e-84	0.729909	0.363	0.137	4.83e-80	4	GRMZM2G014797
2.39e-84	0.531894	0.873	0.753	6.81e-80	4	GRMZM2G063503
4.94e-84	0.673299	0.474	0.22	1.41e-79	4	GRMZM2G023081
5.3e-84	0.523438	0.639	0.374	1.51e-79	4	GRMZM2G340578
5.33e-84	0.562577	0.652	0.414	1.52e-79	4	GRMZM2G060800
6.18e-84	0.565456	0.676	0.485	1.76e-79	4	GRMZM2G096877
7.04e-84	0.719089	0.792	0.575	2.01e-79	4	GRMZM2G131055
7.45e-84	0.64253	0.947	0.804	2.12e-79	4	GRMZM2G137321
9.05e-84	0.737787	0.496	0.243	2.58e-79	4	GRMZM2G133407
1.95e-83	0.696742	0.931	0.828	5.55e-79	4	GRMZM2G055204
2.27e-83	0.537576	0.746	0.581	6.48e-79	4	GRMZM2G101457
2.4e-83	0.520672	0.767	0.618	6.84e-79	4	GRMZM2G021635
3.12e-83	0.656779	0.64	0.368	8.9e-79	4	GRMZM2G035749
3.52e-82	0.557239	0.796	0.639	1e-77	4	GRMZM2G134256
5.75e-82	0.530687	0.845	0.696	1.64e-77	4	GRMZM2G064541
2.79e-81	0.55707	0.807	0.623	7.95e-77	4	GRMZM2G088064
3.98e-81	0.661929	0.962	0.88	1.13e-76	4	GRMZM2G037189
8.5e-81	0.634523	0.829	0.711	2.42e-76	4	GRMZM2G014854
9.31e-81	0.920064	0.53	0.286	2.65e-76	4	GRMZM2G083855
1.9e-80	0.510383	0.588	0.351	5.42e-76	4	GRMZM2G443985
2.91e-80	0.696181	0.904	0.852	8.3e-76	4	GRMZM2G149751
3.18e-80	0.630464	0.659	0.451	9.05e-76	4	GRMZM2G133029
3.43e-80	0.591711	0.736	0.56	9.78e-76	4	GRMZM2G016153
3.66e-80	0.530467	0.451	0.212	1.04e-75	4	GRMZM2G127031
3.8e-80	0.615467	0.294	0.097	1.08e-75	4	AC234163.1_FG002
1.27e-79	0.500622	0.899	0.827	3.62e-75	4	GRMZM2G114954
2.28e-79	0.892307	0.606	0.369	6.5e-75	4	GRMZM2G099467
6.85e-79	0.722029	0.554	0.321	1.95e-74	4	GRMZM2G115841
6.95e-79	0.605311	0.977	0.908	1.98e-74	4	GRMZM2G091578
1.1e-78	0.701753	0.899	0.78	3.13e-74	4	GRMZM5G874955
1.1e-78	0.627247	0.579	0.334	3.14e-74	4	GRMZM2G139874
1.56e-78	0.534301	0.904	0.74	4.46e-74	4	GRMZM2G028286
3.85e-78	0.506798	0.992	0.982	1.1e-73	4	GRMZM2G060702
7.72e-78	0.698412	0.526	0.284	2.2e-73	4	GRMZM5G843555
7.79e-78	0.640425	0.555	0.333	2.22e-73	4	GRMZM2G475293
8.45e-78	0.584618	0.907	0.77	2.41e-73	4	GRMZM5G821439
1.57e-77	0.540232	0.303	0.104	4.47e-73	4	GRMZM2G174048
1.9e-77	0.583002	0.84	0.73	5.42e-73	4	GRMZM2G127453
1.69e-76	0.564595	0.865	0.635	4.83e-72	4	GRMZM2G425729
1.93e-76	0.504034	0.369	0.15	5.49e-72	4	GRMZM2G129357
7.84e-76	0.636768	0.847	0.64	2.23e-71	4	GRMZM5G805609
2.31e-75	0.688122	0.848	0.664	6.59e-71	4	GRMZM2G053720
2.36e-75	0.635244	0.575	0.318	6.74e-71	4	GRMZM2G050730
2.9e-75	0.525501	0.812	0.686	8.25e-71	4	GRMZM2G018103
5.4e-75	0.748317	0.931	0.784	1.54e-70	4	GRMZM2G169372
5.99e-75	0.524537	0.395	0.169	1.71e-70	4	GRMZM2G170017
6.45e-75	0.56556	0.602	0.371	1.84e-70	4	GRMZM5G884600
1.03e-74	0.545122	0.739	0.563	2.94e-70	4	GRMZM2G359521
1.19e-74	0.578593	0.828	0.681	3.39e-70	4	GRMZM2G322001
1.29e-74	0.55197	0.783	0.606	3.69e-70	4	GRMZM2G094543
1.48e-74	0.55071	0.759	0.609	4.21e-70	4	GRMZM2G416308
1.79e-74	0.505166	0.787	0.649	5.1e-70	4	GRMZM2G421857
2.05e-74	0.692458	0.411	0.178	5.83e-70	4	GRMZM2G373554
2.34e-74	0.573701	0.686	0.493	6.65e-70	4	GRMZM2G162814
2.74e-74	0.894053	0.432	0.213	7.79e-70	4	GRMZM2G443548
4.37e-74	0.586864	0.835	0.671	1.24e-69	4	GRMZM2G314898
5.4e-74	0.861673	0.47	0.231	1.54e-69	4	AC194056.3_FG008
7.45e-74	0.812598	0.672	0.433	2.12e-69	4	GRMZM2G175856
1.41e-73	0.564848	0.708	0.526	4.02e-69	4	GRMZM2G145024
2.35e-73	0.592081	0.771	0.606	6.7e-69	4	GRMZM2G161868
3.14e-73	0.606612	0.907	0.82	8.94e-69	4	GRMZM2G365160
2.66e-72	0.65756	0.817	0.642	7.58e-68	4	GRMZM2G068973
3.2e-72	0.652987	0.386	0.167	9.12e-68	4	AC210517.3_FG003
1.75e-71	0.513115	0.741	0.595	4.98e-67	4	GRMZM2G009928
3.98e-71	0.620673	0.31	0.12	1.13e-66	4	GRMZM2G055469
8.19e-71	0.514709	0.794	0.667	2.33e-66	4	GRMZM5G806449
1.3e-70	0.607001	0.894	0.738	3.7e-66	4	GRMZM2G146614
1.47e-70	0.802756	0.779	0.579	4.2e-66	4	GRMZM2G053338
2.01e-70	0.621317	0.672	0.412	5.74e-66	4	GRMZM2G304712
2.1e-70	0.617865	0.656	0.468	5.99e-66	4	GRMZM2G004932
5.44e-70	0.510219	0.875	0.822	1.55e-65	4	GRMZM2G051613
7.42e-70	1.0688	0.295	0.106	2.11e-65	4	GRMZM2G042789
1.02e-69	0.565035	0.536	0.299	2.92e-65	4	GRMZM2G014826
1.16e-69	0.551282	0.702	0.511	3.32e-65	4	GRMZM2G086714
1.34e-69	0.527199	0.898	0.783	3.81e-65	4	GRMZM2G427451
1.69e-69	0.553399	0.717	0.546	4.82e-65	4	GRMZM5G801436
3.75e-69	0.550298	0.709	0.54	1.07e-64	4	GRMZM2G032852
4.53e-69	0.539935	0.819	0.67	1.29e-64	4	GRMZM2G130800
4.55e-69	0.689609	0.59	0.34	1.3e-64	4	GRMZM2G009719
2.25e-68	0.671151	0.701	0.472	6.41e-64	4	GRMZM2G124815
1.63e-67	0.531098	0.453	0.233	4.64e-63	4	GRMZM2G318780
2.91e-66	0.531894	0.515	0.292	8.28e-62	4	GRMZM5G843302
3.58e-66	0.582369	0.575	0.353	1.02e-61	4	GRMZM2G026188
1.27e-65	0.586351	0.603	0.342	3.61e-61	4	GRMZM2G423337
1.65e-65	0.635677	0.896	0.793	4.69e-61	4	GRMZM5G862817
1.97e-65	0.51482	0.654	0.479	5.62e-61	4	GRMZM2G145104
2.42e-65	0.546701	0.231	0.073	6.9e-61	4	GRMZM2G441347
5.18e-65	0.665214	0.609	0.38	1.48e-60	4	GRMZM2G413006
7.04e-65	0.513634	0.614	0.432	2.01e-60	4	GRMZM2G145870
5.6e-64	0.615812	0.604	0.361	1.6e-59	4	GRMZM2G178102
1.46e-63	0.524511	0.646	0.473	4.15e-59	4	GRMZM2G169931
7.4e-63	0.603523	0.721	0.526	2.11e-58	4	GRMZM2G170120
8.83e-63	0.611233	0.711	0.472	2.51e-58	4	GRMZM2G106445
9.95e-63	0.707941	0.41	0.203	2.84e-58	4	GRMZM2G173615
1.28e-62	0.58125	0.73	0.509	3.64e-58	4	GRMZM2G330635
1.39e-62	0.524935	0.45	0.231	3.97e-58	4	GRMZM2G493395
2.04e-62	0.542052	0.578	0.383	5.82e-58	4	GRMZM2G137211
2.6e-62	0.518837	0.466	0.241	7.4e-58	4	GRMZM2G127350
1.29e-61	0.501495	0.962	0.861	3.67e-57	4	GRMZM2G178886
2.14e-61	0.526387	0.707	0.514	6.1e-57	4	GRMZM2G442523
2.25e-61	0.518517	0.755	0.587	6.41e-57	4	GRMZM2G180920
5.11e-61	0.710291	0.438	0.225	1.46e-56	4	GRMZM2G075828
1.97e-60	0.847095	0.653	0.489	5.63e-56	4	GRMZM2G059851
3.25e-60	0.707641	0.846	0.656	9.27e-56	4	GRMZM2G046952
3.75e-60	0.532261	0.974	0.902	1.07e-55	4	GRMZM2G156517
4.34e-60	0.572622	0.706	0.511	1.24e-55	4	GRMZM2G026470
3.2e-58	0.54526	0.487	0.287	9.11e-54	4	GRMZM2G452564
3.28e-58	0.707748	0.445	0.232	9.33e-54	4	GRMZM2G027198
1.1e-57	0.746013	0.805	0.717	3.13e-53	4	GRMZM2G369839
1.19e-57	0.557252	0.437	0.224	3.4e-53	4	GRMZM2G107597
5.66e-57	0.651037	0.3	0.124	1.61e-52	4	GRMZM2G087875
9.21e-57	0.812588	0.518	0.31	2.63e-52	4	GRMZM2G344376
1.11e-56	0.830938	0.327	0.14	3.16e-52	4	GRMZM2G147399
1.96e-56	0.542494	0.867	0.811	5.57e-52	4	GRMZM2G177631
2.18e-56	0.517228	0.805	0.664	6.21e-52	4	GRMZM2G053987
2.25e-56	0.514071	0.691	0.516	6.42e-52	4	GRMZM2G358931
3.08e-56	0.538371	0.588	0.383	8.79e-52	4	GRMZM2G055313
3.46e-56	0.503868	0.575	0.352	9.86e-52	4	GRMZM2G122437
6.81e-56	0.518749	0.409	0.202	1.94e-51	4	GRMZM2G160710
9.87e-56	0.501394	0.632	0.422	2.81e-51	4	GRMZM2G416817
1.33e-54	0.553833	0.725	0.586	3.8e-50	4	GRMZM2G092752
1.43e-54	0.503334	0.606	0.424	4.08e-50	4	GRMZM2G041258
1.96e-54	0.609385	0.467	0.268	5.59e-50	4	GRMZM2G122072
2.54e-53	0.510741	0.412	0.203	7.24e-49	4	GRMZM2G075459
2.96e-53	1.00568	0.515	0.31	8.42e-49	4	GRMZM2G468111
1.59e-52	0.875403	0.619	0.443	4.52e-48	4	GRMZM2G426336
7.84e-52	0.631136	0.56	0.356	2.23e-47	4	GRMZM2G069528
3.19e-51	0.714672	0.636	0.447	9.1e-47	4	GRMZM2G147346
3.51e-51	0.551613	0.56	0.389	1e-46	4	GRMZM2G163843
8.91e-51	0.539224	0.597	0.417	2.54e-46	4	GRMZM5G880028
1.54e-50	0.530852	0.586	0.402	4.38e-46	4	AC205562.3_FG002
6.93e-50	0.528577	0.642	0.473	1.97e-45	4	GRMZM2G078409
4.21e-48	0.636045	0.633	0.465	1.2e-43	4	GRMZM2G010987
1.95e-47	0.697455	0.595	0.431	5.55e-43	4	GRMZM2G474755
8.66e-47	1.00957	0.591	0.452	2.47e-42	4	GRMZM2G453575
5.28e-46	0.577687	0.759	0.667	1.51e-41	4	GRMZM2G052720
5.41e-45	0.557808	0.641	0.488	1.54e-40	4	GRMZM2G305362
6.1e-45	0.630247	0.548	0.368	1.74e-40	4	GRMZM2G055698
2.25e-44	0.533732	0.603	0.456	6.4e-40	4	GRMZM2G090980
4.58e-43	0.525232	0.374	0.203	1.3e-38	4	GRMZM2G472643
4.7e-43	0.505925	0.753	0.606	1.34e-38	4	GRMZM2G101245
2.37e-42	0.581448	0.248	0.108	6.74e-38	4	GRMZM2G436295
2.62e-42	0.725719	0.536	0.375	7.46e-38	4	GRMZM2G051151
3.66e-42	0.502293	0.686	0.561	1.04e-37	4	GRMZM2G141288
1.05e-40	0.5808	0.533	0.39	3e-36	4	GRMZM2G025646
4.78e-39	0.591602	0.624	0.493	1.36e-34	4	GRMZM2G300135
2.13e-38	0.52322	0.252	0.113	6.08e-34	4	GRMZM2G146809
1.09e-37	0.567403	0.307	0.155	3.1e-33	4	GRMZM2G125216
1.3e-37	0.605453	0.742	0.61	3.69e-33	4	GRMZM2G404608
5.98e-37	0.560771	0.673	0.601	1.7e-32	4	GRMZM2G009326
8.07e-37	0.758817	0.67	0.54	2.3e-32	4	GRMZM2G138396
8.49e-37	0.640899	0.861	0.794	2.42e-32	4	GRMZM2G029087
7.25e-34	0.649682	0.844	0.754	2.07e-29	4	GRMZM2G428216
2.46e-33	0.648979	0.603	0.498	7.01e-29	4	GRMZM2G026802
1.69e-28	0.619995	0.211	0.099	4.82e-24	4	GRMZM2G383699
2.54e-27	0.834465	0.723	0.672	7.24e-23	4	GRMZM2G079949
3.15e-26	0.583157	0.42	0.287	8.99e-22	4	GRMZM2G136970
7.02e-26	0.532362	0.635	0.534	2e-21	4	GRMZM2G060837
2.28e-15	0.565136	0.444	0.356	6.5e-11	4	GRMZM2G041699
2.4e-13	0.591564	0.495	0.44	6.85e-09	4	GRMZM2G136508
7.83e-13	0.702202	0.47	0.416	2.23e-08	4	GRMZM2G131087
0	2.35292	0.994	0.541	0	8	GRMZM2G451254
0	2.2401	0.976	0.306	0	8	GRMZM2G376957
0	1.5891	0.913	0.247	0	8	AC196961.2_FG003
0	0.991977	0.902	0.218	0	8	GRMZM2G162508
1.2e-304	2.60648	1	0.635	3.41e-300	8	GRMZM2G109448
1.1e-298	2.27646	0.995	0.525	3.14e-294	8	GRMZM2G401581
1.69e-297	2.50192	0.998	0.767	4.81e-293	8	GRMZM2G066528
4.79e-297	2.40953	0.998	0.616	1.36e-292	8	GRMZM2G475899
1.87e-296	1.64207	0.992	0.361	5.32e-292	8	GRMZM2G310548
1.91e-293	2.20337	0.998	0.52	5.45e-289	8	GRMZM2G418258
1.3e-290	2.38465	1	0.795	3.7e-286	8	GRMZM2G080274
1.11e-289	2.52475	1	0.763	3.16e-285	8	GRMZM2G084195
6.21e-288	2.28747	0.995	0.502	1.77e-283	8	GRMZM2G057852
2.59e-287	1.1906	0.936	0.257	7.38e-283	8	GRMZM2G105587
2.77e-286	2.36249	1	0.773	7.88e-282	8	GRMZM2G472696
1.09e-284	2.15565	0.997	0.525	3.11e-280	8	GRMZM2G179005
1.62e-284	2.1721	1	0.896	4.61e-280	8	GRMZM2G143780
3.73e-284	2.33507	0.998	0.643	1.06e-279	8	GRMZM2G028955
1.04e-283	2.21608	1	0.602	2.95e-279	8	GRMZM2G447984
2.87e-282	2.31482	0.998	0.583	8.17e-278	8	GRMZM2G306258
4.11e-282	2.34099	1	0.781	1.17e-277	8	GRMZM5G883764
3.04e-281	2.21977	1	0.848	8.65e-277	8	GRMZM2G163939
6.39e-280	2.21275	1	0.889	1.82e-275	8	GRMZM2G003306
1.53e-279	0.706283	0.812	0.193	4.37e-275	8	GRMZM2G179031
3.59e-279	2.28556	1	0.78	1.02e-274	8	GRMZM2G078314
6.78e-279	2.23922	0.998	0.736	1.93e-274	8	GRMZM2G063896
6.71e-278	2.43659	1	0.756	1.91e-273	8	GRMZM2G342515
8.69e-277	2.22106	0.998	0.634	2.48e-272	8	GRMZM5G864735
1.37e-276	2.24318	1	0.847	3.9e-272	8	GRMZM2G305046
2.64e-276	2.07668	1	0.858	7.51e-272	8	GRMZM2G151826
1.89e-275	2.17185	1	0.961	5.39e-271	8	GRMZM2G046841
5.06e-275	2.21684	1	0.752	1.44e-270	8	GRMZM2G119071
4.39e-273	2.37535	1	0.77	1.25e-268	8	GRMZM2G479684
4.51e-273	2.27925	0.998	0.79	1.28e-268	8	GRMZM2G071959
1.19e-272	2.13405	1	0.948	3.39e-268	8	GRMZM2G047813
5.81e-271	2.20339	1	0.849	1.65e-266	8	GRMZM2G401147
3.46e-269	2.02819	1	0.72	9.86e-265	8	GRMZM2G349651
1.18e-268	0.793882	0.86	0.214	3.37e-264	8	GRMZM2G179703
3.85e-268	0.597608	0.771	0.169	1.1e-263	8	GRMZM2G122897
4.84e-268	2.11671	1	0.784	1.38e-263	8	GRMZM2G072855
5.63e-268	2.0552	1	0.875	1.61e-263	8	GRMZM2G141432
7.98e-267	2.13777	1	0.795	2.27e-262	8	GRMZM2G112912
8.34e-266	2.03441	1	0.876	2.38e-261	8	GRMZM2G130079
1.75e-264	2.24132	0.998	0.797	4.99e-260	8	GRMZM2G181153
7.51e-264	1.92646	1	0.918	2.14e-259	8	GRMZM2G079089
4.45e-263	2.02273	1	0.728	1.27e-258	8	GRMZM2G073275
5.94e-263	2.11334	1	0.876	1.69e-258	8	GRMZM2G387076
3.36e-262	0.674172	0.868	0.204	9.56e-258	8	EF517601.1_FG016
3.76e-260	1.88459	1	0.924	1.07e-255	8	GRMZM2G151726
4.37e-260	2.14227	0.997	0.757	1.25e-255	8	GRMZM2G121221
1.05e-256	0.688073	0.783	0.181	3e-252	8	GRMZM5G899080
1.07e-256	0.622606	0.804	0.189	3.04e-252	8	GRMZM2G118063
8.64e-255	1.84694	1	0.96	2.46e-250	8	GRMZM2G149178
1.46e-254	1.0755	0.95	0.283	4.15e-250	8	GRMZM2G445602
2.57e-254	0.714023	0.826	0.202	7.33e-250	8	GRMZM2G480516
4.01e-254	1.98236	1	0.662	1.14e-249	8	GRMZM2G421279
2.53e-253	1.91611	1	0.9	7.2e-249	8	GRMZM2G016232
3.36e-252	1.58453	0.995	0.869	9.57e-248	8	GRMZM2G161560
3.58e-251	1.84569	1	0.809	1.02e-246	8	GRMZM2G332838
3.23e-247	2.04167	0.984	0.678	9.21e-243	8	GRMZM2G304575
2e-244	1.81812	0.994	0.638	5.7e-240	8	GRMZM2G355773
1.33e-243	0.52959	0.721	0.159	3.79e-239	8	GRMZM2G130442
2.11e-243	0.876315	0.786	0.195	6.02e-239	8	GRMZM2G035305
9.58e-241	1.70101	0.997	0.867	2.73e-236	8	AC233865.1_FG001
1.04e-240	0.59204	0.684	0.15	2.95e-236	8	GRMZM2G177812
9.08e-238	1.79584	1	0.783	2.59e-233	8	AC212565.3_FG001
1.64e-236	1.84596	0.989	0.698	4.67e-232	8	GRMZM2G003002
1.98e-233	1.4422	0.85	0.298	5.64e-229	8	GRMZM2G107540
7.77e-233	1.74854	0.987	0.692	2.21e-228	8	GRMZM2G305027
4.43e-232	0.816796	0.676	0.152	1.26e-227	8	GRMZM2G314667
1.83e-229	0.790467	0.892	0.264	5.21e-225	8	GRMZM2G062577
3.77e-225	1.52202	0.998	0.945	1.07e-220	8	GRMZM2G164020
7.4e-225	0.621557	0.791	0.2	2.11e-220	8	GRMZM2G001764
3.41e-224	0.527124	0.775	0.189	9.73e-220	8	GRMZM2G004957
4.59e-224	1.34072	1	0.989	1.31e-219	8	GRMZM2G118355
5.17e-224	0.767213	0.855	0.264	1.47e-219	8	GRMZM2G123140
1.09e-223	0.585981	0.795	0.202	3.12e-219	8	GRMZM2G104847
1.94e-223	1.6173	0.998	0.945	5.54e-219	8	GRMZM2G041381
5.87e-217	1.59166	1	0.965	1.67e-212	8	GRMZM2G401308
5.31e-215	0.887779	0.957	0.34	1.51e-210	8	GRMZM2G083725
6.57e-215	0.692882	0.871	0.272	1.87e-210	8	GRMZM2G081841
3.51e-213	1.33441	0.863	0.326	9.99e-209	8	GRMZM2G126397
2.12e-212	1.35349	0.995	0.943	6.05e-208	8	GRMZM2G042047
3.72e-211	0.577135	0.797	0.218	1.06e-206	8	GRMZM2G069923
5.1e-200	0.890629	0.873	0.301	1.45e-195	8	GRMZM2G099097
8.94e-200	0.575953	0.736	0.196	2.55e-195	8	GRMZM2G004748
4.66e-197	0.869361	0.929	0.35	1.33e-192	8	AC209987.4_FG002
8.8e-194	0.799778	0.871	0.295	2.51e-189	8	GRMZM2G000453
4.38e-190	1.3078	0.989	0.805	1.25e-185	8	GRMZM2G004878
1.25e-183	1.33971	0.995	0.924	3.56e-179	8	GRMZM2G106133
1.57e-178	1.99588	0.968	0.708	4.48e-174	8	GRMZM2G069911
2.59e-178	1.30454	0.977	0.571	7.38e-174	8	GRMZM2G056231
3.76e-174	0.539594	0.646	0.183	1.07e-169	8	GRMZM2G165755
4.02e-174	1.02257	1	0.982	1.15e-169	8	GRMZM2G051879
1.41e-171	0.882282	0.866	0.391	4.01e-167	8	GRMZM2G005310
4.17e-171	0.523676	0.572	0.138	1.19e-166	8	GRMZM2G031790
2.5e-169	0.536923	0.696	0.199	7.12e-165	8	GRMZM2G139786
3.34e-165	0.747012	0.597	0.161	9.53e-161	8	GRMZM2G323679
4.42e-161	0.570339	0.605	0.166	1.26e-156	8	GRMZM2G137694
5.5e-159	1.19069	0.968	0.734	1.57e-154	8	GRMZM2G046055
6.82e-159	1.09634	0.599	0.172	1.94e-154	8	GRMZM2G026346
4.27e-158	1.07185	1	0.992	1.22e-153	8	GRMZM2G171387
4.76e-156	0.636936	0.473	0.106	1.36e-151	8	GRMZM2G148404
2.97e-154	0.853974	0.622	0.19	8.45e-150	8	GRMZM2G098714
1.33e-153	0.644875	0.776	0.328	3.79e-149	8	GRMZM2G075780
7.08e-147	1.06625	0.905	0.49	2.02e-142	8	GRMZM2G093405
1.3e-145	1.43315	0.828	0.368	3.71e-141	8	GRMZM2G125648
2.05e-139	0.563902	0.612	0.178	5.83e-135	8	GRMZM2G067223
2.2e-136	0.534338	0.625	0.199	6.26e-132	8	GRMZM2G096458
4.82e-134	0.801097	0.976	0.65	1.37e-129	8	GRMZM5G850455
8.68e-132	0.985648	0.889	0.474	2.47e-127	8	GRMZM2G030523
3.11e-131	0.682541	0.841	0.363	8.85e-127	8	GRMZM2G056407
7.02e-129	0.644194	0.794	0.341	2e-124	8	GRMZM2G417089
1.96e-125	0.583003	0.375	0.082	5.59e-121	8	GRMZM2G152591
1.36e-124	1.35469	0.939	0.591	3.86e-120	8	GRMZM2G108712
1.86e-121	0.560447	0.829	0.385	5.29e-117	8	GRMZM2G129083
5.29e-117	0.59265	0.721	0.301	1.51e-112	8	GRMZM2G064503
4.75e-112	0.582191	0.839	0.417	1.35e-107	8	GRMZM2G057369
8.33e-112	0.625934	0.564	0.189	2.37e-107	8	GRMZM2G010105
3.19e-104	0.657795	0.899	0.546	9.1e-100	8	GRMZM2G004012
4.03e-104	0.850184	0.939	0.674	1.15e-99	8	GRMZM2G139617
5.07e-104	0.559461	0.597	0.216	1.44e-99	8	GRMZM2G086934
1.02e-101	0.660416	0.691	0.301	2.91e-97	8	GRMZM2G125649
8.93e-99	0.743593	0.649	0.266	2.54e-94	8	GRMZM2G060163
1.25e-97	0.676063	0.919	0.656	3.56e-93	8	GRMZM2G151087
9.22e-97	0.72463	0.929	0.629	2.63e-92	8	GRMZM2G122656
1.4e-93	0.534394	0.9	0.526	4e-89	8	GRMZM2G300788
1.88e-93	0.744528	0.828	0.44	5.36e-89	8	GRMZM2G477325
4.15e-93	0.676137	0.667	0.29	1.18e-88	8	GRMZM2G013463
4.95e-92	0.706423	0.995	0.751	1.41e-87	8	GRMZM2G061758
2.34e-88	0.610576	0.821	0.441	6.66e-84	8	GRMZM2G171822
7.56e-87	1.07478	0.915	0.621	2.15e-82	8	GRMZM2G044762
2.9e-85	0.704325	0.686	0.338	8.26e-81	8	GRMZM2G123202
1.09e-80	0.542339	0.67	0.302	3.1e-76	8	GRMZM2G008657
8.29e-76	0.564262	0.892	0.537	2.36e-71	8	GRMZM2G025592
1.72e-72	0.614143	0.919	0.619	4.9e-68	8	GRMZM2G171702
2.37e-71	0.560068	0.866	0.578	6.75e-67	8	GRMZM2G481843
1.51e-67	0.586853	0.427	0.157	4.29e-63	8	GRMZM2G154954
1.1e-64	0.54735	0.721	0.387	3.14e-60	8	GRMZM2G129987
2.58e-61	0.556593	0.76	0.443	7.36e-57	8	GRMZM2G023921
6.58e-60	0.559405	0.742	0.421	1.87e-55	8	GRMZM2G118490
1.32e-58	0.555189	0.604	0.303	3.77e-54	8	GRMZM2G130953
1.11e-51	0.670917	0.845	0.608	3.17e-47	8	GRMZM2G337330
1.39e-51	0.55379	0.992	0.908	3.95e-47	8	GRMZM2G389768
3.4e-40	0.668051	0.651	0.4	9.69e-36	8	GRMZM2G079440
3.29e-38	0.50084	0.879	0.666	9.38e-34	8	GRMZM2G048129
1.34e-34	0.828052	0.72	0.504	3.81e-30	8	GRMZM2G101682
6.36e-23	0.539506	0.432	0.264	1.81e-18	8	GRMZM2G036092
0	3.07631	0.841	0.3	0	2	GRMZM2G126397
0	2.29938	0.934	0.464	0	2	GRMZM2G093405
0	2.11814	0.973	0.245	0	2	GRMZM2G445602
0	2.01267	0.7	0.121	0	2	GRMZM2G314667
0	1.85621	0.976	0.305	0	2	GRMZM2G083725
0	1.8413	0.889	0.262	0	2	GRMZM2G000453
0	1.76929	0.939	0.221	0	2	GRMZM2G105587
0	1.76092	0.968	0.33	0	2	GRMZM2G310548
0	1.74062	0.857	0.141	0	2	GRMZM5G899080
0	1.66266	0.897	0.182	0	2	GRMZM2G162508
0	1.58027	0.887	0.332	0	2	GRMZM2G056407
0	1.56828	0.926	0.227	0	2	GRMZM2G062577
0	1.4437	0.849	0.171	0	2	EF517601.1_FG016
0	1.44174	0.973	0.633	0	2	GRMZM5G850455
0	1.41896	0.94	0.64	0	2	GRMZM2G151087
0	1.41177	0.772	0.164	0	2	GRMZM2G139786
0	1.38194	0.902	0.322	0	2	AC209987.4_FG002
0	1.36651	0.764	0.166	0	2	GRMZM2G035305
0	1.28842	0.763	0.275	0	2	GRMZM2G149636
0	1.26931	0.834	0.183	0	2	GRMZM2G179703
0	1.16982	0.426	0.06	0	2	GRMZM2G152591
0	1.16027	0.695	0.195	0	2	GRMZM2G468855
0	1.14913	0.837	0.167	0	2	GRMZM2G480516
0	1.13496	0.851	0.273	0	2	GRMZM2G099097
0	1.13173	0.826	0.245	0	2	GRMZM2G081841
0	1.12985	0.813	0.166	0	2	GRMZM2G001764
0	1.12054	0.584	0.113	0	2	GRMZM2G031790
0	1.11313	0.822	0.167	0	2	GRMZM2G104847
0	1.11268	0.654	0.137	0	2	GRMZM2G137694
0	1.09954	0.799	0.241	0	2	GRMZM2G102938
0	1.07784	0.827	0.362	0	2	GRMZM2G129083
0	1.03984	0.824	0.191	0	2	GRMZM2G155502
0	1.03716	0.664	0.149	0	2	GRMZM2G067223
0	1.03336	0.852	0.403	0	2	GRMZM2G126586
0	1.00273	0.661	0.207	0	2	GRMZM2G143883
0	1.00031	0.819	0.237	0	2	GRMZM2G123140
0	0.996561	0.658	0.181	0	2	GRMZM2G101875
0	0.967211	0.745	0.171	0	2	GRMZM2G153675
0	0.966126	0.755	0.132	0	2	GRMZM2G001289
0	0.953646	0.579	0.089	0	2	GRMZM2G003368
0	0.939491	0.751	0.155	0	2	GRMZM2G083195
0	0.933122	0.655	0.125	0	2	GRMZM2G177812
0	0.926702	0.729	0.169	0	2	GRMZM2G179031
0	0.907127	0.696	0.106	0	2	GRMZM2G080320
0	0.905179	0.786	0.158	0	2	GRMZM2G118063
0	0.873266	0.769	0.19	0	2	GRMZM2G069923
0	0.855691	0.764	0.159	0	2	GRMZM2G004957
0	0.84159	0.735	0.141	0	2	GRMZM2G122897
0	0.827567	0.706	0.17	0	2	GRMZM2G004748
0	0.817499	0.563	0.136	0	2	GRMZM5G879749
0	0.781968	0.696	0.132	0	2	GRMZM2G130442
0	0.773656	0.66	0.122	0	2	GRMZM2G118243
0	0.773349	0.7	0.165	0	2	GRMZM2G062390
0	0.758342	0.631	0.131	0	2	GRMZM2G167438
0	0.731109	0.579	0.122	0	2	GRMZM2G165633
0	0.714582	0.602	0.094	0	2	GRMZM2G064590
0	0.705803	0.51	0.108	0	2	GRMZM2G028830
0	0.686946	0.494	0.089	0	2	GRMZM2G098239
0	0.664033	0.675	0.192	0	2	GRMZM2G139160
0	0.630313	0.58	0.135	0	2	GRMZM2G030636
0	0.621182	0.59	0.144	0	2	GRMZM2G016210
0	0.600636	0.502	0.098	0	2	GRMZM2G128564
0	0.563584	0.551	0.106	0	2	GRMZM2G123585
0	0.537463	0.553	0.098	0	2	GRMZM2G157564
4.31e-302	0.775737	0.56	0.139	1.23e-297	2	GRMZM2G481194
1.81e-300	0.924485	0.854	0.377	5.16e-296	2	GRMZM2G139852
5.86e-299	1.55756	0.846	0.417	1.67e-294	2	GRMZM2G477325
8.27e-298	0.940328	0.603	0.17	2.36e-293	2	GRMZM2G457562
4.93e-296	0.743987	0.496	0.11	1.4e-291	2	GRMZM5G826174
5.27e-291	0.942761	0.501	0.117	1.5e-286	2	GRMZM2G127251
9.43e-288	0.929452	0.702	0.244	2.69e-283	2	GRMZM2G124715
5.81e-286	1.23467	0.635	0.203	1.65e-281	2	GRMZM2G029912
2.47e-281	1.0474	0.729	0.277	7.03e-277	2	GRMZM2G068917
3.01e-270	0.731821	0.509	0.125	8.58e-266	2	GRMZM2G164974
1.51e-266	1.08255	0.871	0.562	4.29e-262	2	GRMZM2G481843
3.71e-264	0.678094	0.481	0.114	1.06e-259	2	GRMZM5G846057
2.2e-260	0.795066	0.669	0.234	6.28e-256	2	GRMZM2G424577
1.72e-258	0.658883	0.454	0.102	4.89e-254	2	GRMZM2G091226
3.24e-258	1.11948	0.822	0.42	9.22e-254	2	GRMZM2G171822
6.33e-250	0.739648	0.683	0.259	1.8e-245	2	GRMZM2G048450
1.38e-248	0.579602	0.494	0.126	3.93e-244	2	GRMZM2G035632
1.04e-237	0.628507	0.592	0.196	2.97e-233	2	GRMZM2G094589
1.25e-230	0.546898	0.431	0.101	3.57e-226	2	GRMZM2G055257
1.38e-228	0.588473	0.291	0.043	3.93e-224	2	GRMZM2G424205
1.26e-220	0.863779	0.884	0.529	3.59e-216	2	GRMZM2G004012
1.65e-217	1.022	0.71	0.323	4.71e-213	2	GRMZM2G177929
7.41e-216	0.540873	0.286	0.045	2.11e-211	2	GRMZM2G374475
1.34e-214	0.929616	0.791	0.428	3.82e-210	2	GRMZM2G075255
3.11e-211	1.10662	0.964	0.829	8.86e-207	2	GRMZM2G079632
1.25e-210	0.648008	0.489	0.142	3.55e-206	2	GRMZM2G085035
1.59e-210	0.721857	0.752	0.371	4.53e-206	2	GRMZM2G123940
3.19e-210	1.13617	0.984	0.739	9.08e-206	2	GRMZM2G061758
6.25e-210	1.00989	0.912	0.623	1.78e-205	2	GRMZM2G148561
4.62e-208	0.544506	0.623	0.246	1.32e-203	2	GRMZM2G024211
1.12e-207	0.69453	0.46	0.13	3.2e-203	2	GRMZM2G428168
4.56e-206	0.555264	0.666	0.263	1.3e-201	2	GRMZM2G030744
5.58e-206	1.26977	0.862	0.607	1.59e-201	2	AC233979.1_FG006
5.77e-204	0.630833	0.646	0.268	1.64e-199	2	GRMZM2G003565
2.45e-203	0.721477	0.641	0.265	6.98e-199	2	GRMZM2G144109
7.68e-201	0.54222	0.266	0.042	2.19e-196	2	GRMZM2G177934
2.76e-200	0.725645	0.654	0.277	7.87e-196	2	GRMZM2G038158
9.5e-192	0.839854	0.728	0.413	2.71e-187	2	AC205703.4_FG006
5.95e-191	0.761392	0.639	0.269	1.7e-186	2	GRMZM5G860632
9.53e-188	0.964867	0.857	0.608	2.72e-183	2	GRMZM2G102583
2.03e-187	0.857347	0.392	0.096	5.77e-183	2	GRMZM2G148404
1.65e-186	0.528128	0.514	0.172	4.71e-182	2	GRMZM2G375153
5.05e-186	0.915226	0.823	0.5	1.44e-181	2	GRMZM2G090594
1.97e-184	0.979298	0.905	0.694	5.62e-180	2	AC207043.3_FG002
1.39e-183	0.814423	0.749	0.423	3.97e-179	2	GRMZM2G072205
1.54e-181	1.54787	0.594	0.256	4.4e-177	2	GRMZM2G374971
2.38e-181	0.885292	0.886	0.604	6.77e-177	2	GRMZM2G071907
5.71e-177	0.563831	0.529	0.195	1.63e-172	2	GRMZM2G139175
1.02e-176	0.615259	0.408	0.115	2.91e-172	2	GRMZM2G128219
7.32e-173	1.54448	0.484	0.175	2.09e-168	2	GRMZM2G045638
1.4e-171	0.580169	0.209	0.029	4e-167	2	GRMZM2G101958
1.21e-168	0.624486	0.667	0.301	3.44e-164	2	GRMZM2G073770
1.41e-168	0.850022	0.888	0.59	4.01e-164	2	GRMZM2G091331
8.72e-163	0.549764	1	0.999	2.48e-158	2	GRMZM2G087233
2.27e-162	0.969932	0.638	0.321	6.47e-158	2	GRMZM2G104626
2.21e-157	0.61869	0.495	0.179	6.28e-153	2	GRMZM2G123308
2.43e-157	0.967425	0.959	0.779	6.93e-153	2	GRMZM2G105364
6.18e-156	1.16347	0.431	0.142	1.76e-151	2	GRMZM2G154954
1.36e-155	0.727881	0.642	0.311	3.88e-151	2	GRMZM5G800211
1.07e-154	1.1356	0.904	0.677	3.05e-150	2	GRMZM2G082886
1.34e-152	0.661556	0.731	0.401	3.83e-148	2	GRMZM2G363545
4.65e-150	0.907777	0.738	0.421	1.33e-145	2	GRMZM2G364208
4.94e-146	0.966524	0.76	0.402	1.41e-141	2	GRMZM2G118490
9.55e-146	0.857342	0.603	0.29	2.72e-141	2	GRMZM2G125649
1.38e-145	1.34551	0.867	0.667	3.94e-141	2	GRMZM2G040736
2.57e-144	1.28226	0.853	0.657	7.33e-140	2	GRMZM2G048129
5.11e-141	0.685363	0.767	0.449	1.45e-136	2	GRMZM2G127949
9.51e-141	0.784511	0.97	0.751	2.71e-136	2	GRMZM2G079727
4.2e-140	0.699443	0.997	0.974	1.2e-135	2	GRMZM2G012224
8.71e-140	0.772684	0.57	0.253	2.48e-135	2	GRMZM2G470075
3.01e-139	0.690268	0.789	0.454	8.58e-135	2	GRMZM2G055999
9.37e-139	0.874999	0.857	0.626	2.67e-134	2	GRMZM5G894619
1.64e-137	0.552571	0.978	0.937	4.68e-133	2	GRMZM2G101480
1.72e-136	0.737793	0.791	0.552	4.89e-132	2	GRMZM2G414540
2.08e-135	1.29377	0.737	0.465	5.94e-131	2	GRMZM2G004160
7.3e-135	1.03301	0.843	0.567	2.08e-130	2	GRMZM2G123212
7.46e-134	0.662757	0.935	0.763	2.12e-129	2	GRMZM2G063679
3.3e-133	0.50393	0.654	0.347	9.41e-129	2	GRMZM2G482046
1.82e-130	0.561182	0.938	0.829	5.18e-126	2	GRMZM2G011742
4.69e-130	0.606616	0.791	0.54	1.34e-125	2	GRMZM2G140669
1.96e-129	0.699195	0.814	0.593	5.57e-125	2	GRMZM2G035465
1.11e-128	0.530553	0.591	0.286	3.15e-124	2	GRMZM2G081053
1.89e-126	0.970508	0.715	0.432	5.38e-122	2	GRMZM2G023921
7.02e-125	0.709521	0.969	0.914	2e-120	2	GRMZM2G003937
8.57e-122	0.532929	0.88	0.608	2.44e-117	2	GRMZM2G171702
2.2e-120	0.824804	0.831	0.648	6.27e-116	2	GRMZM5G879570
1.41e-117	0.631301	0.432	0.167	4.01e-113	2	GRMZM2G032095
2.75e-117	0.682208	0.985	0.95	7.83e-113	2	GRMZM2G020940
4.09e-116	0.722901	0.805	0.582	1.17e-111	2	GRMZM2G011878
3.19e-113	0.561061	0.769	0.506	9.08e-109	2	GRMZM2G073310
5.86e-113	0.891499	0.801	0.59	1.67e-108	2	GRMZM2G116238
2.04e-112	0.719411	0.654	0.37	5.8e-108	2	GRMZM2G131912
4.17e-111	0.587505	0.753	0.501	1.19e-106	2	GRMZM5G802115
4.91e-111	0.52725	0.809	0.508	1.4e-106	2	GRMZM2G070442
2.75e-109	0.569521	0.75	0.48	7.82e-105	2	GRMZM2G073465
6.21e-108	0.626838	0.601	0.309	1.77e-103	2	GRMZM2G050730
9.21e-108	0.588454	0.774	0.542	2.62e-103	2	GRMZM2G174558
2.44e-107	0.693666	0.9	0.793	6.96e-103	2	GRMZM2G038284
3.11e-107	1.23571	0.555	0.299	8.86e-103	2	GRMZM2G102356
1.03e-106	0.882171	0.766	0.549	2.93e-102	2	GRMZM2G162486
1.07e-105	0.589042	0.991	0.964	3.04e-101	2	GRMZM2G066197
3.82e-105	0.5772	0.72	0.468	1.09e-100	2	GRMZM2G109056
2.66e-104	0.586178	0.968	0.92	7.58e-100	2	GRMZM2G071154
5.03e-103	0.579219	0.442	0.187	1.43e-98	2	GRMZM2G112377
6.12e-103	0.895024	0.723	0.466	1.74e-98	2	AC190885.4_FG006
8.15e-102	0.664999	0.666	0.417	2.32e-97	2	GRMZM2G008290
2.62e-101	0.714425	0.596	0.328	7.48e-97	2	GRMZM2G109130
1.64e-100	0.598265	0.787	0.557	4.66e-96	2	GRMZM2G004696
1.93e-100	0.515192	0.876	0.691	5.51e-96	2	GRMZM2G010871
1.52e-99	0.602982	0.968	0.906	4.34e-95	2	GRMZM2G449681
3.4e-99	0.519378	0.723	0.463	9.7e-95	2	GRMZM2G157247
2.96e-98	0.769612	0.837	0.645	8.43e-94	2	GRMZM2G171423
4.49e-98	0.982081	0.472	0.223	1.28e-93	2	GRMZM2G027198
1.18e-97	0.586635	0.852	0.707	3.37e-93	2	GRMZM2G133189
5.13e-97	0.55436	0.837	0.627	1.46e-92	2	GRMZM2G043338
1.24e-95	0.694603	0.759	0.518	3.53e-91	2	GRMZM2G013002
4.57e-94	0.663293	0.774	0.59	1.3e-89	2	GRMZM5G883250
1.65e-93	1.10713	0.637	0.388	4.71e-89	2	GRMZM2G079440
1.78e-93	0.72339	0.883	0.735	5.09e-89	2	GRMZM2G159477
4.61e-93	0.574334	0.866	0.654	1.31e-88	2	GRMZM2G079949
6.54e-93	1.0143	0.94	0.878	1.86e-88	2	GRMZM2G447632
1.13e-92	0.837117	0.607	0.372	3.21e-88	2	GRMZM2G056388
1.41e-92	0.711493	0.943	0.893	4.02e-88	2	GRMZM2G120320
1.54e-92	0.752861	0.951	0.823	4.4e-88	2	GRMZM2G073548
1.94e-90	0.582654	0.885	0.735	5.52e-86	2	GRMZM2G455642
6.54e-90	0.686882	0.661	0.42	1.86e-85	2	GRMZM2G136508
1.99e-89	0.754159	0.82	0.625	5.66e-85	2	GRMZM2G035103
2.31e-89	0.569896	0.755	0.54	6.58e-85	2	GRMZM2G159700
4.16e-87	0.519719	0.824	0.632	1.19e-82	2	GRMZM2G165966
1.45e-86	0.546503	0.983	0.948	4.13e-82	2	GRMZM2G347043
7.52e-86	0.760823	0.998	0.997	2.14e-81	2	GRMZM2G144653
5.3e-85	0.554391	0.918	0.867	1.51e-80	2	GRMZM2G148536
5.89e-84	0.533546	0.892	0.815	1.68e-79	2	GRMZM2G168920
1.27e-81	0.512091	0.339	0.136	3.61e-77	2	GRMZM2G094165
2.85e-81	0.606329	0.706	0.494	8.11e-77	2	GRMZM2G059397
9.47e-81	0.504921	0.643	0.399	2.7e-76	2	GRMZM2G126239
3.76e-80	0.586627	0.73	0.552	1.07e-75	2	GRMZM2G406603
2.96e-79	0.793416	0.959	0.91	8.44e-75	2	GRMZM2G000236
9.45e-79	0.518785	0.876	0.718	2.69e-74	2	AC210204.3_FG002
1.44e-77	0.660926	0.571	0.356	4.1e-73	2	GRMZM2G134073
1.99e-77	0.558296	0.861	0.787	5.66e-73	2	GRMZM2G168707
1.51e-76	0.501238	0.631	0.391	4.29e-72	2	GRMZM5G804783
3.91e-76	0.853095	0.946	0.859	1.11e-71	2	GRMZM2G123896
6.1e-76	0.566936	0.698	0.476	1.74e-71	2	GRMZM2G163998
8.63e-75	0.779625	0.767	0.605	2.46e-70	2	GRMZM2G337330
4.9e-73	0.544883	0.739	0.552	1.39e-68	2	GRMZM2G169020
5.1e-73	0.525499	0.974	0.905	1.45e-68	2	GRMZM2G389768
6.67e-73	0.656024	0.895	0.777	1.9e-68	2	GRMZM5G874955
1.5e-72	0.543852	0.343	0.148	4.27e-68	2	GRMZM2G136486
2.43e-72	0.641356	0.879	0.781	6.91e-68	2	GRMZM2G427097
1.74e-70	0.517119	0.563	0.333	4.95e-66	2	GRMZM2G123202
1.51e-67	0.543188	0.942	0.853	4.3e-63	2	GRMZM2G033846
1.41e-66	0.544643	0.649	0.462	4.01e-62	2	GRMZM2G159643
2.47e-66	0.504445	0.671	0.459	7.03e-62	2	GRMZM2G050080
2.65e-66	0.83274	0.953	0.894	7.56e-62	2	GRMZM2G144153
9.23e-66	0.660161	0.417	0.221	2.63e-61	2	GRMZM2G002131
1.04e-65	0.52747	0.891	0.801	2.97e-61	2	GRMZM2G122028
4.78e-65	0.50146	0.661	0.468	1.36e-60	2	GRMZM2G050512
3.79e-64	0.684828	0.994	0.985	1.08e-59	2	GRMZM2G472248
8.81e-64	0.510712	0.831	0.715	2.51e-59	2	GRMZM2G022629
4.75e-63	0.517181	0.881	0.812	1.35e-58	2	GRMZM2G153683
1.33e-62	0.707854	0.496	0.284	3.8e-58	2	GRMZM2G006964
1.97e-62	0.8279	0.891	0.797	5.6e-58	2	GRMZM2G106303
8.8e-62	0.826812	0.419	0.234	2.51e-57	2	GRMZM2G408706
4.58e-61	0.504843	0.561	0.361	1.3e-56	2	GRMZM2G447691
1.04e-59	0.512186	0.973	0.935	2.97e-55	2	GRMZM2G404603
2.39e-59	0.579001	0.789	0.636	6.81e-55	2	GRMZM2G034404
3.2e-58	0.683454	0.82	0.699	9.13e-54	2	GRMZM2G118172
1.63e-57	0.5436	0.813	0.671	4.65e-53	2	GRMZM2G044537
2.22e-57	0.702456	0.391	0.205	6.32e-53	2	GRMZM2G070172
1.32e-56	0.534089	0.945	0.91	3.76e-52	2	GRMZM2G149556
9.93e-56	0.553598	0.962	0.941	2.83e-51	2	GRMZM2G134334
1.74e-54	0.561478	0.635	0.447	4.95e-50	2	GRMZM2G139894
3.33e-54	0.815561	0.447	0.27	9.48e-50	2	GRMZM2G455809
4.21e-54	0.530868	0.71	0.538	1.2e-49	2	GRMZM2G084717
8.65e-54	0.724894	0.649	0.496	2.47e-49	2	GRMZM2G140674
2.27e-53	1.03338	0.911	0.864	6.48e-49	2	GRMZM2G037452
3.31e-52	0.509874	0.805	0.691	9.44e-48	2	GRMZM2G057113
5.08e-52	0.749444	0.882	0.813	1.45e-47	2	GRMZM2G180246
2.05e-51	0.510888	0.632	0.441	5.83e-47	2	GRMZM2G420715
4.36e-51	0.706708	0.753	0.62	1.24e-46	2	GRMZM2G386209
7.88e-48	0.826791	0.581	0.411	2.25e-43	2	GRMZM2G028556
1.12e-47	0.507653	0.551	0.385	3.19e-43	2	GRMZM2G062673
2.05e-47	0.66092	0.409	0.237	5.84e-43	2	GRMZM2G124229
4.43e-47	0.680984	0.539	0.376	1.26e-42	2	GRMZM2G046353
2.34e-45	0.537482	0.961	0.925	6.67e-41	2	GRMZM2G373522
2.39e-45	0.831971	0.654	0.513	6.82e-41	2	GRMZM2G330635
2.94e-45	0.503553	0.855	0.772	8.39e-41	2	GRMZM5G821439
9.35e-45	0.505686	0.68	0.545	2.66e-40	2	AC204050.4_FG006
4.14e-44	0.56107	0.616	0.456	1.18e-39	2	GRMZM2G445958
1.23e-43	0.500255	0.639	0.504	3.5e-39	2	GRMZM2G100639
1.79e-43	0.625006	0.442	0.268	5.11e-39	2	GRMZM2G115481
1.76e-42	0.565433	0.82	0.745	5.01e-38	2	GRMZM2G378442
3.63e-42	0.664805	0.591	0.449	1.03e-37	2	GRMZM2G152417
6.8e-42	0.578773	0.979	0.92	1.94e-37	2	GRMZM2G426046
1.11e-40	0.593671	0.915	0.864	3.16e-36	2	GRMZM2G178886
4.78e-40	0.549142	0.727	0.611	1.36e-35	2	GRMZM2G386674
2.16e-38	0.559609	0.612	0.484	6.16e-34	2	GRMZM2G460566
1.2e-36	0.616153	0.493	0.351	3.42e-32	2	GRMZM2G039757
6.62e-34	0.725006	0.489	0.348	1.89e-29	2	GRMZM2G041699
6.98e-31	0.517524	0.842	0.774	1.99e-26	2	GRMZM2G569948
1.48e-30	0.553699	0.396	0.259	4.22e-26	2	GRMZM2G036092
4.02e-30	0.548959	0.654	0.541	1.14e-25	2	GRMZM2G095280
6.17e-28	0.522286	0.574	0.438	1.76e-23	2	GRMZM2G175856
2.98e-27	0.516314	0.84	0.784	8.49e-23	2	GRMZM2G311898
2.31e-26	0.509947	0.823	0.793	6.59e-22	2	GRMZM2G103617
3.39e-26	0.535477	0.902	0.87	9.66e-22	2	GRMZM2G308687
8.38e-23	0.527156	0.849	0.789	2.39e-18	2	GRMZM2G169372
3.97e-20	0.542654	0.651	0.565	1.13e-15	2	GRMZM2G129189
2.93e-17	0.668855	0.717	0.669	8.36e-13	2	GRMZM2G132093
1.82e-16	0.585248	0.684	0.624	5.18e-12	2	GRMZM2G475059
1.24e-12	0.70393	0.456	0.389	3.54e-08	2	GRMZM2G133781
1.64e-12	0.634067	0.666	0.633	4.68e-08	2	GRMZM2G044762
1.79e-249	1.27103	0.667	0.206	5.11e-245	5	GRMZM2G400718
7.05e-227	1.06901	1	0.97	2.01e-222	5	GRMZM2G066460
9.92e-222	0.983546	0.993	0.948	2.83e-217	5	GRMZM2G120432
2.68e-220	0.882511	1	0.997	7.63e-216	5	GRMZM5G850966
2.71e-216	0.95455	0.994	0.917	7.72e-212	5	GRMZM2G018770
3.8e-214	0.881496	0.999	0.995	1.08e-209	5	GRMZM2G035017
1.12e-212	1.1473	0.657	0.229	3.2e-208	5	GRMZM2G303775
1.91e-211	0.815746	0.999	0.994	5.43e-207	5	GRMZM2G030731
1.46e-204	1.05191	0.769	0.341	4.17e-200	5	GRMZM2G066101
1.33e-201	0.896158	0.999	0.97	3.79e-197	5	GRMZM2G099352
2.76e-200	0.909327	0.996	0.956	7.87e-196	5	GRMZM2G100462
7.77e-199	0.896586	0.996	0.96	2.21e-194	5	GRMZM2G353103
8.58e-199	0.666162	1	1	2.45e-194	5	GRMZM2G060106
1.08e-198	1.02578	0.808	0.384	3.07e-194	5	GRMZM5G804783
1.07e-196	0.800698	1	0.992	3.06e-192	5	GRMZM2G157443
2.11e-193	0.824357	1	0.979	6.01e-189	5	GRMZM2G004057
6.99e-191	0.839638	0.998	0.964	1.99e-186	5	GRMZM2G077851
7.87e-191	0.830088	0.999	0.983	2.24e-186	5	GRMZM2G090422
5.81e-188	0.807404	0.998	0.968	1.66e-183	5	GRMZM5G899149
7.8e-188	0.704108	0.999	0.993	2.22e-183	5	GRMZM2G163081
2.91e-187	0.972226	0.987	0.862	8.28e-183	5	GRMZM2G064640
3.22e-187	0.726812	0.998	0.983	9.19e-183	5	GRMZM2G178341
3.36e-186	0.974249	0.986	0.906	9.57e-182	5	GRMZM2G146358
1.39e-185	1.00738	0.983	0.857	3.97e-181	5	GRMZM2G179976
3.58e-185	0.819771	0.996	0.969	1.02e-180	5	GRMZM2G077991
6.48e-185	0.805351	0.656	0.253	1.85e-180	5	GRMZM2G450055
7.12e-185	1.10839	0.819	0.438	2.03e-180	5	GRMZM2G139894
1.77e-183	0.754598	0.996	0.977	5.05e-179	5	GRMZM2G119809
2.22e-183	1.12497	0.978	0.871	6.32e-179	5	GRMZM2G159237
3.17e-183	0.948731	0.987	0.877	9.03e-179	5	GRMZM2G023748
2.02e-182	0.811444	0.991	0.925	5.76e-178	5	GRMZM2G178968
2.63e-182	0.826851	0.996	0.956	7.49e-178	5	GRMZM2G081102
2.93e-181	0.871475	0.988	0.906	8.36e-177	5	GRMZM2G102891
2.63e-180	0.758848	0.994	0.949	7.49e-176	5	GRMZM2G038032
3.66e-179	0.740465	1	0.993	1.04e-174	5	GRMZM2G077208
9.44e-179	0.801331	0.993	0.961	2.69e-174	5	GRMZM2G181336
1.52e-178	0.810995	0.999	0.968	4.32e-174	5	GRMZM2G327564
5.87e-178	0.885913	0.998	0.972	1.67e-173	5	GRMZM2G104025
7.48e-178	0.89521	0.998	0.957	2.13e-173	5	GRMZM2G009412
8.98e-178	0.746064	0.999	0.987	2.56e-173	5	GRMZM2G086906
1.49e-177	0.73029	0.996	0.97	4.25e-173	5	GRMZM5G805627
1.67e-176	0.86024	0.999	0.97	4.75e-172	5	GRMZM2G151252
1.83e-176	0.749171	0.998	0.984	5.22e-172	5	GRMZM2G125271
2.13e-175	0.887302	0.992	0.916	6.06e-171	5	GRMZM2G121075
4.19e-174	0.757064	1	0.991	1.19e-169	5	GRMZM2G096123
7.77e-174	0.740149	0.991	0.951	2.22e-169	5	GRMZM2G100403
8.77e-173	0.824652	0.993	0.933	2.5e-168	5	GRMZM2G150648
2.86e-172	0.771356	0.998	0.952	8.14e-168	5	GRMZM2G145280
3.16e-172	0.78177	0.994	0.928	9e-168	5	GRMZM2G040477
3.18e-172	0.750524	0.999	0.99	9.05e-168	5	GRMZM2G132121
1.76e-171	0.744166	0.994	0.964	5.01e-167	5	GRMZM2G073150
2.09e-171	0.725604	1	0.991	5.95e-167	5	GRMZM2G125527
7.45e-170	0.751931	0.998	0.973	2.12e-165	5	GRMZM2G030293
1.17e-169	0.778344	0.987	0.922	3.34e-165	5	GRMZM2G053652
3.71e-169	0.743121	1	1	1.06e-164	5	GRMZM2G088511
3.8e-168	0.772679	1	0.987	1.08e-163	5	AC206642.4_FG001
8.52e-168	0.825184	0.995	0.95	2.43e-163	5	GRMZM2G026216
5.33e-167	0.744213	0.992	0.964	1.52e-162	5	GRMZM2G030915
3.95e-166	0.59332	1	0.994	1.13e-161	5	GRMZM2G142640
3.18e-165	0.912749	0.998	0.959	9.06e-161	5	GRMZM2G150058
3.28e-165	0.845387	0.974	0.876	9.35e-161	5	GRMZM2G132968
9e-165	0.537398	0.517	0.16	2.57e-160	5	GRMZM2G305080
9.69e-165	0.700606	1	0.989	2.76e-160	5	GRMZM5G805526
1.13e-164	0.72863	0.992	0.953	3.23e-160	5	GRMZM2G078985
1.42e-164	0.995458	0.935	0.699	4.05e-160	5	GRMZM5G832108
6.18e-164	0.677033	0.999	0.973	1.76e-159	5	GRMZM2G113720
7.38e-164	0.659365	0.999	0.991	2.1e-159	5	GRMZM5G803952
1.19e-163	0.824445	0.986	0.915	3.38e-159	5	GRMZM2G069594
3.39e-163	0.821686	0.995	0.977	9.65e-159	5	GRMZM2G088060
8.35e-163	0.916754	0.992	0.907	2.38e-158	5	GRMZM2G047732
1.03e-162	0.845929	0.679	0.305	2.94e-158	5	GRMZM2G021069
1.38e-162	0.750554	0.996	0.987	3.92e-158	5	GRMZM2G084868
2.19e-162	0.866304	0.476	0.139	6.24e-158	5	GRMZM2G132862
4.04e-162	0.820705	0.999	0.982	1.15e-157	5	GRMZM2G171181
7.63e-162	0.680035	0.998	0.991	2.17e-157	5	GRMZM2G168674
2.42e-159	0.67336	0.992	0.929	6.89e-155	5	GRMZM2G111172
3.65e-159	0.759658	0.996	0.935	1.04e-154	5	GRMZM2G003384
5.34e-159	0.770241	0.995	0.967	1.52e-154	5	GRMZM2G130544
7.43e-159	0.794012	0.991	0.921	2.12e-154	5	GRMZM2G067456
1.01e-158	0.707097	0.998	0.958	2.88e-154	5	GRMZM2G126821
1.46e-158	0.842613	0.978	0.904	4.15e-154	5	GRMZM2G151193
3.19e-158	0.805282	0.999	0.984	9.1e-154	5	AC190609.3_FG002
8.63e-158	0.525493	1	0.999	2.46e-153	5	GRMZM2G041238
1.77e-157	0.65081	0.995	0.97	5.03e-153	5	GRMZM2G074300
1.72e-156	0.712264	0.995	0.961	4.9e-152	5	GRMZM2G094051
5.87e-156	0.715383	0.999	0.988	1.67e-151	5	GRMZM2G044800
9.01e-156	0.745104	0.999	0.966	2.57e-151	5	GRMZM5G851698
1.08e-155	0.703217	0.992	0.937	3.06e-151	5	GRMZM2G016250
3.32e-155	0.716395	0.996	0.993	9.46e-151	5	GRMZM2G305154
1.63e-154	0.764424	0.995	0.975	4.63e-150	5	GRMZM6G578655
3.33e-154	0.587581	0.999	0.988	9.5e-150	5	GRMZM2G057608
7.03e-154	0.670959	1	0.977	2e-149	5	GRMZM2G060373
5.07e-153	0.774841	0.974	0.866	1.44e-148	5	GRMZM6G791392
1.2e-152	0.539653	1	0.995	3.42e-148	5	GRMZM2G030016
1.12e-151	0.64631	1	0.997	3.19e-147	5	GRMZM2G032315
1.17e-151	0.761214	0.957	0.823	3.33e-147	5	GRMZM2G180724
1.89e-151	0.770432	0.975	0.874	5.39e-147	5	GRMZM2G018228
3.4e-151	0.734371	0.976	0.883	9.68e-147	5	GRMZM2G156110
6.93e-151	0.642197	0.998	0.985	1.97e-146	5	GRMZM2G154218
1.82e-150	0.792769	0.967	0.856	5.2e-146	5	GRMZM5G813584
1.9e-150	0.67845	0.999	0.98	5.42e-146	5	GRMZM2G075630
6.91e-150	0.725113	0.995	0.957	1.97e-145	5	GRMZM2G018197
8.96e-150	0.686514	0.986	0.932	2.55e-145	5	GRMZM2G145258
1e-149	0.532569	0.443	0.125	2.86e-145	5	GRMZM2G035665
1.29e-149	0.584968	0.999	0.986	3.67e-145	5	GRMZM2G083253
1.3e-149	0.636685	1	0.997	3.71e-145	5	GRMZM2G116292
2.09e-149	0.623491	0.996	0.989	5.96e-145	5	GRMZM2G001327
2.29e-149	0.72648	0.96	0.856	6.52e-145	5	GRMZM2G063700
7.14e-149	0.667566	0.998	0.971	2.03e-144	5	GRMZM2G072315
8.42e-149	0.875532	0.955	0.819	2.4e-144	5	GRMZM2G131943
2.14e-148	0.634068	1	0.994	6.1e-144	5	GRMZM2G096690
2.36e-148	0.525934	1	0.999	6.72e-144	5	GRMZM5G827266
2.91e-148	0.775688	0.986	0.905	8.3e-144	5	GRMZM2G110328
7.76e-148	0.7765	0.967	0.883	2.21e-143	5	GRMZM2G034794
1.85e-146	0.782424	0.97	0.888	5.27e-142	5	GRMZM2G016928
2.99e-146	0.775603	0.998	0.97	8.51e-142	5	GRMZM2G168330
6.32e-146	0.791442	0.995	0.978	1.8e-141	5	GRMZM2G009936
1.14e-145	0.665015	1	0.984	3.25e-141	5	GRMZM2G139349
1.35e-145	0.581153	1	0.997	3.84e-141	5	GRMZM2G155931
2.07e-144	0.658486	0.988	0.923	5.89e-140	5	GRMZM2G099657
6.03e-144	0.665693	0.998	0.988	1.72e-139	5	GRMZM2G357296
8.98e-144	0.63299	0.996	0.959	2.56e-139	5	GRMZM2G080222
5.12e-143	0.679311	0.999	0.962	1.46e-138	5	GRMZM2G140116
1.25e-142	0.698676	1	0.976	3.56e-138	5	GRMZM2G078396
8.25e-142	0.678868	0.982	0.932	2.35e-137	5	GRMZM2G028883
1.46e-141	0.781659	0.994	0.972	4.16e-137	5	GRMZM2G054012
2.54e-141	0.578538	0.999	0.98	7.24e-137	5	GRMZM2G100225
2.57e-140	0.778662	0.967	0.857	7.32e-136	5	GRMZM2G152552
1.08e-139	0.65041	0.991	0.95	3.07e-135	5	GRMZM2G105712
2.09e-139	0.734817	0.944	0.763	5.95e-135	5	GRMZM2G094074
5.47e-139	0.683864	0.999	0.968	1.56e-134	5	GRMZM2G074898
5.61e-139	0.667333	0.98	0.93	1.6e-134	5	GRMZM2G135727
7.41e-139	0.667965	1	0.992	2.11e-134	5	GRMZM2G147791
1.41e-138	0.702709	0.637	0.284	4.02e-134	5	GRMZM2G162445
6.54e-138	0.800068	0.943	0.827	1.86e-133	5	GRMZM2G125148
2.4e-137	0.790077	0.95	0.789	6.83e-133	5	GRMZM2G163561
1.41e-136	0.630204	1	0.988	4.02e-132	5	GRMZM5G863656
2e-136	0.84197	0.858	0.579	5.71e-132	5	GRMZM2G010991
9.27e-136	0.684445	1	0.971	2.64e-131	5	GRMZM2G116135
3.2e-135	0.669297	0.999	0.996	9.1e-131	5	GRMZM2G411764
1.2e-134	0.746072	0.989	0.939	3.42e-130	5	GRMZM2G152573
9.24e-134	0.765778	0.682	0.327	2.63e-129	5	GRMZM2G065205
2.03e-133	0.705172	0.947	0.784	5.78e-129	5	GRMZM2G149257
2.25e-133	0.694934	0.966	0.887	6.42e-129	5	GRMZM2G107114
2.59e-133	0.588817	0.999	0.985	7.38e-129	5	GRMZM2G063617
5.21e-133	0.645125	0.994	0.982	1.48e-128	5	GRMZM2G153541
1.53e-132	0.622712	0.993	0.968	4.35e-128	5	GRMZM2G089421
1.9e-132	0.560498	0.999	0.988	5.42e-128	5	GRMZM2G156673
9e-132	0.751802	0.951	0.799	2.57e-127	5	GRMZM2G074085
2.48e-131	0.646273	0.981	0.951	7.07e-127	5	GRMZM2G149768
2.65e-131	0.721805	0.956	0.861	7.55e-127	5	GRMZM2G055276
2.69e-131	0.679921	0.995	0.972	7.66e-127	5	GRMZM2G047727
4.38e-131	0.756301	0.924	0.74	1.25e-126	5	GRMZM2G044128
6e-131	0.776891	0.959	0.841	1.71e-126	5	GRMZM2G022619
7.48e-131	0.733931	0.657	0.312	2.13e-126	5	GRMZM2G075978
3.29e-128	0.866675	0.969	0.88	9.38e-124	5	GRMZM2G156027
4.71e-128	0.768614	0.938	0.781	1.34e-123	5	GRMZM5G897976
9.47e-128	0.724135	0.94	0.807	2.7e-123	5	GRMZM2G024647
3.75e-127	0.590583	1	0.982	1.07e-122	5	GRMZM5G867518
9.5e-127	0.811102	0.872	0.626	2.71e-122	5	GRMZM2G091383
9.57e-127	0.764204	0.889	0.656	2.73e-122	5	GRMZM2G135654
1.21e-126	0.674771	0.961	0.856	3.45e-122	5	GRMZM2G035063
2.4e-126	0.713548	0.956	0.859	6.84e-122	5	GRMZM2G013652
2.73e-125	0.675438	0.994	0.976	7.79e-121	5	GRMZM2G455828
6.3e-125	0.706135	0.935	0.794	1.8e-120	5	GRMZM2G008748
2.42e-124	0.671613	0.992	0.977	6.9e-120	5	GRMZM2G165208
5.85e-123	0.622499	0.983	0.962	1.67e-118	5	GRMZM2G065868
1.09e-122	0.510411	1	0.996	3.11e-118	5	GRMZM2G084465
3.97e-122	0.581309	0.978	0.906	1.13e-117	5	GRMZM2G051848
4.08e-122	0.647206	0.999	0.992	1.16e-117	5	GRMZM2G112165
7.09e-122	0.535186	0.998	0.989	2.02e-117	5	GRMZM2G377797
1.35e-121	0.774007	0.895	0.724	3.84e-117	5	GRMZM2G069762
2.8e-121	0.556682	0.998	0.982	7.97e-117	5	GRMZM2G129015
1.23e-120	0.602119	0.979	0.892	3.5e-116	5	GRMZM2G124411
2.41e-119	0.661013	0.973	0.902	6.86e-115	5	GRMZM2G100146
2.94e-119	0.661572	0.989	0.929	8.39e-115	5	GRMZM2G050925
2.99e-119	0.634281	0.992	0.948	8.51e-115	5	GRMZM2G102230
4.4e-119	0.50302	0.999	0.997	1.25e-114	5	GRMZM2G093574
4.44e-119	0.633498	0.536	0.217	1.27e-114	5	GRMZM2G100121
9.37e-119	0.593475	0.976	0.922	2.67e-114	5	GRMZM5G868062
1.29e-117	1.04621	0.858	0.619	3.67e-113	5	GRMZM2G044762
7.8e-117	0.614508	0.626	0.302	2.22e-112	5	GRMZM2G164325
1.04e-116	0.706545	0.943	0.788	2.97e-112	5	GRMZM2G067303
2e-116	0.587219	0.993	0.941	5.7e-112	5	GRMZM2G014444
2.73e-116	0.573082	0.994	0.963	7.76e-112	5	GRMZM2G322413
2.83e-116	0.756014	0.786	0.496	8.05e-112	5	GRMZM2G100639
3.76e-116	0.652171	0.961	0.873	1.07e-111	5	GRMZM2G116282
6.96e-116	0.61854	0.987	0.923	1.98e-111	5	GRMZM5G868433
6.97e-116	0.637732	0.901	0.736	1.99e-111	5	GRMZM2G092663
1.83e-114	0.536677	0.996	0.983	5.23e-110	5	GRMZM2G165619
2.53e-114	0.57007	0.975	0.911	7.22e-110	5	GRMZM2G139900
1.08e-113	0.699202	0.851	0.592	3.07e-109	5	GRMZM2G092719
2.9e-113	0.713881	0.87	0.67	8.28e-109	5	GRMZM2G029559
4.5e-113	0.522506	1	0.991	1.28e-108	5	GRMZM2G024354
5.04e-113	0.551317	0.995	0.963	1.44e-108	5	GRMZM2G149649
6.21e-113	0.623392	0.974	0.889	1.77e-108	5	GRMZM2G160351
1.71e-112	0.622645	0.917	0.742	4.86e-108	5	GRMZM2G134107
5.32e-112	0.504393	0.999	0.991	1.52e-107	5	GRMZM2G054136
8.91e-112	0.844491	0.755	0.45	2.54e-107	5	GRMZM2G445958
1.01e-111	0.595182	0.992	0.965	2.87e-107	5	GRMZM2G431821
3.72e-111	0.611839	0.989	0.977	1.06e-106	5	GRMZM2G343543
6.23e-111	0.578261	0.991	0.977	1.77e-106	5	GRMZM2G149975
1.32e-110	0.687224	0.944	0.856	3.77e-106	5	GRMZM2G427468
6.34e-110	0.562735	1	0.992	1.81e-105	5	GRMZM2G148744
1.59e-109	0.686146	0.883	0.706	4.54e-105	5	GRMZM2G115901
4.1e-109	0.619294	0.943	0.827	1.17e-104	5	GRMZM2G010257
5.45e-109	0.622948	0.962	0.834	1.55e-104	5	GRMZM2G110952
7.77e-109	0.611425	0.992	0.945	2.21e-104	5	GRMZM2G326066
1.3e-108	0.6541	0.961	0.872	3.72e-104	5	GRMZM2G377600
1.13e-107	0.658469	0.888	0.694	3.23e-103	5	GRMZM2G084757
7.05e-107	0.661642	0.916	0.78	2.01e-102	5	GRMZM2G001816
7.07e-107	0.706932	0.918	0.779	2.01e-102	5	GRMZM2G124576
1.28e-106	0.569363	0.988	0.955	3.66e-102	5	GRMZM2G088880
2.18e-106	0.593821	0.983	0.938	6.23e-102	5	GRMZM2G046011
8.94e-106	0.653627	0.793	0.54	2.55e-101	5	GRMZM2G072729
9.18e-106	0.731741	0.92	0.778	2.62e-101	5	GRMZM2G164868
4.69e-105	0.628887	0.836	0.62	1.34e-100	5	GRMZM2G324314
8.89e-105	0.66126	0.897	0.752	2.53e-100	5	GRMZM2G047971
1.13e-104	0.649247	0.929	0.83	3.23e-100	5	GRMZM5G801409
2.12e-104	0.583167	0.981	0.945	6.04e-100	5	GRMZM2G124143
2.38e-104	0.661493	0.993	0.956	6.77e-100	5	GRMZM2G158034
1.01e-103	0.62363	0.927	0.833	2.88e-99	5	GRMZM2G109677
4.08e-103	0.610474	0.908	0.732	1.16e-98	5	GRMZM2G083497
5.99e-103	0.612733	0.946	0.817	1.71e-98	5	GRMZM2G115049
3.45e-102	0.696962	0.943	0.795	9.84e-98	5	GRMZM2G084739
4.61e-102	0.578336	0.954	0.85	1.31e-97	5	GRMZM2G110233
9.61e-102	0.653558	0.914	0.751	2.74e-97	5	GRMZM2G302712
2.38e-101	0.589127	0.904	0.742	6.78e-97	5	GRMZM2G119169
3.2e-101	0.593798	0.969	0.917	9.12e-97	5	GRMZM2G032564
4.33e-101	0.697447	0.975	0.951	1.23e-96	5	GRMZM2G044137
1.19e-100	0.70024	0.809	0.575	3.38e-96	5	GRMZM2G111477
2.71e-100	0.529347	0.962	0.9	7.74e-96	5	GRMZM2G054201
3.46e-100	0.639539	0.925	0.794	9.85e-96	5	GRMZM2G058432
5.43e-100	0.575849	0.998	0.982	1.55e-95	5	GRMZM2G042118
8.07e-100	0.573784	0.999	0.985	2.3e-95	5	GRMZM2G019325
9.17e-100	0.644955	0.975	0.882	2.61e-95	5	GRMZM2G126594
7.81e-99	0.542847	0.515	0.222	2.22e-94	5	GRMZM2G033828
3.43e-98	0.615467	0.915	0.781	9.78e-94	5	GRMZM2G123831
3.67e-97	0.604198	0.734	0.463	1.05e-92	5	GRMZM2G068952
3.95e-97	0.683819	0.871	0.661	1.12e-92	5	GRMZM2G171484
4.43e-97	0.516685	0.999	0.986	1.26e-92	5	GRMZM2G068496
1.85e-95	0.677563	0.607	0.299	5.27e-91	5	GRMZM2G008657
2.75e-94	0.548377	0.991	0.967	7.84e-90	5	GRMZM2G171426
3.95e-94	0.675458	0.88	0.705	1.13e-89	5	GRMZM2G009894
8.29e-94	0.612645	0.891	0.745	2.36e-89	5	GRMZM2G416120
1.71e-93	0.994046	0.818	0.593	4.86e-89	5	GRMZM2G108712
4.46e-93	0.753734	0.67	0.384	1.27e-88	5	GRMZM2G129987
2.71e-92	0.594566	0.928	0.787	7.73e-88	5	GRMZM2G134109
7.85e-92	0.568634	0.846	0.664	2.24e-87	5	GRMZM2G450937
9.35e-92	0.522412	0.989	0.952	2.66e-87	5	GRMZM2G102829
1.91e-91	0.588998	0.949	0.854	5.46e-87	5	GRMZM2G117870
8.75e-91	0.64257	0.516	0.236	2.49e-86	5	GRMZM5G864847
4.22e-90	0.66912	0.491	0.216	1.2e-85	5	GRMZM2G086934
3.35e-88	0.681843	0.893	0.768	9.54e-84	5	AC210013.4_FG019
1.32e-86	0.522281	0.902	0.763	3.76e-82	5	GRMZM2G146670
4.28e-86	0.519589	0.944	0.86	1.22e-81	5	GRMZM2G023242
1.8e-85	0.559269	0.838	0.657	5.11e-81	5	GRMZM2G140609
2.43e-84	0.63198	0.701	0.457	6.91e-80	5	GRMZM2G011253
2.86e-84	0.711653	0.875	0.733	8.14e-80	5	GRMZM2G001850
3.59e-84	0.703897	0.909	0.799	1.02e-79	5	GRMZM2G170397
6.32e-84	0.61804	0.837	0.602	1.8e-79	5	GRMZM2G040389
3.06e-83	0.506758	0.969	0.899	8.73e-79	5	GRMZM2G157019
1.72e-82	0.514077	0.961	0.904	4.9e-78	5	GRMZM2G132929
1.15e-81	0.501207	0.968	0.915	3.27e-77	5	GRMZM2G144995
2.83e-81	0.602419	0.704	0.444	8.06e-77	5	GRMZM2G386714
1.88e-80	0.558021	0.858	0.714	5.35e-76	5	GRMZM2G181194
1.95e-80	0.518111	0.999	0.988	5.55e-76	5	GRMZM2G092296
2.25e-80	0.53021	0.993	0.959	6.41e-76	5	GRMZM2G057865
8.71e-80	0.515677	0.91	0.822	2.48e-75	5	GRMZM5G892645
1.11e-77	0.520763	0.812	0.641	3.16e-73	5	GRMZM2G366077
6.31e-77	0.52476	0.903	0.779	1.8e-72	5	GRMZM2G024811
1.35e-76	0.52054	0.853	0.698	3.85e-72	5	GRMZM2G041472
1.37e-75	0.507127	0.742	0.524	3.89e-71	5	GRMZM2G091362
1.78e-74	0.52343	0.693	0.454	5.07e-70	5	GRMZM5G898314
3.89e-74	0.517372	0.456	0.208	1.11e-69	5	GRMZM2G030768
5.31e-74	0.501846	0.88	0.76	1.51e-69	5	GRMZM2G110509
3.72e-72	0.502768	0.849	0.704	1.06e-67	5	GRMZM2G170336
5.07e-72	0.500674	0.846	0.711	1.44e-67	5	GRMZM6G711429
8.19e-71	0.512498	0.839	0.688	2.33e-66	5	GRMZM2G073401
2.09e-69	0.686764	0.831	0.677	5.97e-65	5	GRMZM2G139617
8.24e-68	0.507007	0.773	0.589	2.35e-63	5	GRMZM2G069765
1.05e-66	0.500635	0.863	0.724	2.99e-62	5	GRMZM2G109425
5.2e-66	0.504655	0.837	0.715	1.48e-61	5	GRMZM2G115598
8.51e-66	0.722535	0.818	0.674	2.42e-61	5	GRMZM2G098643
1.51e-65	1.00684	0.621	0.375	4.3e-61	5	GRMZM2G125648
3.96e-64	0.506745	0.836	0.699	1.13e-59	5	GRMZM2G068471
7.12e-64	0.522673	0.872	0.792	2.03e-59	5	GRMZM2G059580
2.25e-63	0.61249	0.886	0.765	6.41e-59	5	GRMZM2G176307
4.94e-63	0.522607	0.854	0.738	1.41e-58	5	GRMZM2G328168
3.31e-62	0.672709	0.684	0.481	9.43e-58	5	GRMZM2G030523
9.57e-62	0.575996	0.811	0.657	2.73e-57	5	GRMZM2G003883
9.62e-56	0.548979	0.304	0.124	2.74e-51	5	GRMZM2G069444
2.79e-54	0.64657	0.915	0.745	7.94e-50	5	GRMZM2G017087
3.05e-49	0.510565	0.792	0.664	8.69e-45	5	AC203173.3_FG004
4.9e-47	0.574596	0.645	0.447	1.4e-42	5	GRMZM2G057535
6.69e-46	0.525435	0.561	0.357	1.91e-41	5	GRMZM2G133331
6.58e-44	0.507272	0.875	0.741	1.88e-39	5	GRMZM2G021621
1.95e-28	0.574246	0.505	0.351	5.57e-24	5	GRMZM2G423337
1.5e-25	0.600517	0.414	0.276	4.26e-21	5	GRMZM2G060163
2.89e-24	0.565103	0.899	0.869	8.23e-20	5	GRMZM2G152908
0	2.17001	0.938	0.223	0	11	GRMZM2G002147
0	1.63815	0.895	0.218	0	11	GRMZM2G124026
0	1.54187	0.72	0.092	0	11	GRMZM2G157873
7.62e-308	1.02577	0.893	0.193	2.17e-303	11	GRMZM2G118063
2.4e-306	1.62025	0.897	0.214	6.83e-302	11	GRMZM2G015886
3.64e-303	0.537981	0.4	0.032	1.04e-298	11	GRMZM2G157825
4.14e-289	0.927391	0.778	0.145	1.18e-284	11	GRMZM2G073671
1.22e-288	1.81919	0.981	0.265	3.47e-284	11	GRMZM2G105587
1.3e-280	1.34974	0.906	0.212	3.7e-276	11	EF517601.1_FG016
3.24e-276	0.846529	0.769	0.15	9.22e-272	11	GRMZM2G120440
2.46e-273	0.839242	0.793	0.156	7e-269	11	GRMZM2G167438
1.58e-272	0.965838	0.863	0.193	4.51e-268	11	GRMZM2G004957
1.37e-270	1.05763	0.81	0.171	3.91e-266	11	GRMZM2G020974
3.31e-267	0.78869	0.801	0.164	9.44e-263	11	GRMZM2G130442
2.15e-264	1.21309	0.712	0.133	6.13e-260	11	GRMZM2G000825
1.18e-261	1.04214	0.786	0.168	3.36e-257	11	GRMZM2G172945
2.54e-261	1.74683	0.806	0.182	7.24e-257	11	GRMZM2G057690
3.39e-261	1.15641	0.865	0.212	9.65e-257	11	GRMZM2G127656
6e-260	1.51616	0.893	0.257	1.71e-255	11	GRMZM2G030284
2.63e-258	1.36318	0.816	0.189	7.49e-254	11	GRMZM2G325783
4.16e-258	0.64854	0.677	0.119	1.18e-253	11	GRMZM2G136513
2.52e-256	1.93176	0.874	0.238	7.18e-252	11	GRMZM2G100478
3.84e-254	1.14066	0.891	0.222	1.09e-249	11	GRMZM2G179703
5.97e-254	1.15746	0.906	0.25	1.7e-249	11	GRMZM5G817395
1.6e-253	1.67282	0.818	0.2	4.56e-249	11	GRMZM2G034647
3.75e-253	1.43367	0.808	0.193	1.07e-248	11	GRMZM2G009913
5.29e-253	1.03462	0.829	0.19	1.51e-248	11	GRMZM2G083195
2.17e-251	1.0528	0.842	0.199	6.2e-247	11	GRMZM2G004748
8.89e-251	2.15971	0.942	0.336	2.53e-246	11	GRMZM2G060253
3.38e-249	0.91003	0.718	0.144	9.64e-245	11	GRMZM2G124179
4.79e-249	1.00953	0.729	0.147	1.36e-244	11	GRMZM2G154904
3.97e-247	2.07722	0.985	0.37	1.13e-242	11	GRMZM2G310548
7.27e-247	1.73494	0.78	0.177	2.07e-242	11	GRMZM2G131525
1.76e-246	0.975322	0.84	0.218	5.01e-242	11	GRMZM2G019586
7.42e-246	1.45009	0.897	0.265	2.11e-241	11	GRMZM2G157252
8.28e-245	0.650666	0.607	0.101	2.36e-240	11	GRMZM2G047572
5.96e-244	0.89911	0.729	0.15	1.7e-239	11	GRMZM2G157616
3.25e-243	0.667006	0.658	0.118	9.26e-239	11	GRMZM2G128564
4.86e-243	0.911479	0.673	0.129	1.38e-238	11	GRMZM5G876811
1.53e-242	1.31891	0.919	0.281	4.35e-238	11	GRMZM2G131554
4.45e-241	1.21059	0.752	0.172	1.27e-236	11	GRMZM2G143253
5.3e-239	1.10789	0.891	0.228	1.51e-234	11	GRMZM2G162508
2.01e-235	0.967581	0.846	0.206	5.72e-231	11	GRMZM2G001764
4.78e-233	1.4184	0.976	0.291	1.36e-228	11	GRMZM2G445602
6.08e-233	1.13946	0.658	0.125	1.73e-228	11	GRMZM2G050268
2.73e-232	0.841212	0.72	0.156	7.78e-228	11	GRMZM2G400223
4.78e-232	0.68344	0.613	0.108	1.36e-227	11	GRMZM2G100473
3.26e-231	0.901644	0.878	0.229	9.29e-227	11	GRMZM2G155502
4.63e-231	1.08954	0.878	0.244	1.32e-226	11	GRMZM2G136838
1.45e-230	1.47289	0.983	0.348	4.14e-226	11	GRMZM2G083725
1.55e-230	0.767727	0.75	0.168	4.41e-226	11	GRMZM5G811731
7.62e-230	1.24029	0.925	0.272	2.17e-225	11	GRMZM2G062577
8.65e-229	1.23279	0.581	0.099	2.46e-224	11	GRMZM2G113196
3.84e-228	1.00352	0.679	0.136	1.1e-223	11	GRMZM2G177596
7.03e-228	0.79316	0.643	0.122	2e-223	11	GRMZM2G113626
6.29e-226	0.794623	0.553	0.092	1.79e-221	11	GRMZM2G037012
9.95e-225	0.818006	0.818	0.201	2.84e-220	11	GRMZM2G179031
6.9e-223	0.702616	0.726	0.163	1.97e-218	11	GRMZM2G470307
1.34e-221	1.08042	0.833	0.229	3.83e-217	11	GRMZM2G034828
2.56e-221	1.22654	0.919	0.301	7.29e-217	11	GRMZM2G150984
4.39e-221	0.601002	0.66	0.134	1.25e-216	11	GRMZM2G002280
1.12e-219	0.79805	0.748	0.176	3.2e-215	11	GRMZM2G125308
1.74e-215	0.69948	0.705	0.156	4.96e-211	11	GRMZM2G051153
3.14e-215	0.647117	0.628	0.12	8.95e-211	11	GRMZM2G091543
4.27e-215	1.07041	0.735	0.17	1.22e-210	11	GRMZM5G819523
1.72e-214	0.863107	0.84	0.21	4.89e-210	11	GRMZM2G480516
4.61e-214	0.92912	0.703	0.161	1.31e-209	11	GRMZM2G005619
9.09e-213	1.80802	0.953	0.431	2.59e-208	11	GRMZM2G068193
2.36e-211	0.893598	0.722	0.175	6.72e-207	11	GRMZM5G892879
7.97e-210	0.848735	0.823	0.23	2.27e-205	11	GRMZM2G017536
1.57e-209	0.63197	0.739	0.166	4.46e-205	11	GRMZM2G016210
1.05e-207	0.913534	0.707	0.167	2.98e-203	11	GRMZM2G474651
4.71e-207	0.549021	0.624	0.121	1.34e-202	11	GRMZM2G301194
1.8e-206	0.715499	0.69	0.154	5.13e-202	11	GRMZM2G466394
9.77e-204	1.59959	0.818	0.243	2.78e-199	11	GRMZM2G067298
1.74e-203	1.66718	0.895	0.314	4.96e-199	11	GRMZM2G007057
1.81e-202	1.06072	0.878	0.28	5.17e-198	11	GRMZM2G081841
1.22e-200	0.738799	0.825	0.209	3.49e-196	11	GRMZM2G104847
1.26e-200	0.772678	0.838	0.224	3.58e-196	11	GRMZM2G069923
1.31e-198	2.10209	0.848	0.283	3.72e-194	11	GRMZM2G070255
1.17e-197	1.22116	0.771	0.216	3.35e-193	11	GRMZM2G166082
3.28e-197	0.69122	0.63	0.13	9.35e-193	11	GRMZM2G023051
7.95e-197	1.04411	0.795	0.202	2.27e-192	11	GRMZM2G035305
1.44e-194	1.16407	0.81	0.252	4.09e-190	11	AC208110.2_FG006
1.96e-194	2.00999	0.885	0.326	5.59e-190	11	GRMZM2G002830
2.71e-194	0.738346	0.66	0.148	7.71e-190	11	GRMZM2G089517
1.09e-192	2.24647	0.966	0.524	3.11e-188	11	GRMZM2G022253
1.35e-192	0.620281	0.737	0.173	3.84e-188	11	GRMZM2G001289
5.27e-192	0.525639	0.487	0.081	1.5e-187	11	GRMZM2G076034
2.75e-191	1.12136	0.776	0.218	7.85e-187	11	GRMZM2G138886
3.05e-191	1.2027	0.897	0.349	8.7e-187	11	GRMZM2G132116
6.5e-191	1.06154	0.818	0.26	1.85e-186	11	GRMZM2G092232
4.11e-190	0.598537	0.618	0.126	1.17e-185	11	GRMZM2G064590
1.5e-189	1.6356	0.626	0.14	4.28e-185	11	GRMZM2G446999
3.59e-189	0.823631	0.778	0.207	1.02e-184	11	GRMZM2G133716
2.16e-187	0.867063	0.654	0.146	6.14e-183	11	GRMZM2G416677
6.63e-187	0.73098	0.769	0.206	1.89e-182	11	GRMZM2G153675
1.97e-186	0.731522	0.682	0.165	5.62e-182	11	GRMZM2G432050
1.68e-185	0.769831	0.78	0.229	4.79e-181	11	GRMZM2G080588
4.74e-185	0.633579	0.733	0.179	1.35e-180	11	GRMZM2G122897
1.66e-184	0.60274	0.645	0.142	4.72e-180	11	GRMZM2G176270
1.49e-182	0.698661	0.729	0.198	4.24e-178	11	GRMZM5G815323
3.98e-182	1.65669	0.816	0.255	1.13e-177	11	GRMZM2G496319
5.11e-182	0.553657	0.654	0.151	1.46e-177	11	GRMZM2G109159
1.08e-181	0.707413	0.667	0.152	3.07e-177	11	GRMZM2G061287
2.35e-181	0.70794	0.767	0.19	6.7e-177	11	GRMZM5G899080
2.48e-181	0.532194	0.489	0.083	7.07e-177	11	GRMZM2G159953
2.05e-180	0.501944	0.62	0.132	5.85e-176	11	GRMZM2G123585
4.39e-180	0.875335	0.784	0.232	1.25e-175	11	GRMZM2G083475
5.01e-179	0.798168	0.759	0.232	1.43e-174	11	GRMZM2G323936
7.32e-179	0.852661	0.564	0.115	2.09e-174	11	GRMZM2G448701
2.65e-177	0.602717	0.697	0.181	7.55e-173	11	GRMZM2G032209
8.87e-177	0.72648	0.679	0.18	2.53e-172	11	GRMZM2G025154
5.65e-176	0.779924	0.784	0.236	1.61e-171	11	GRMZM2G113652
1.8e-175	0.575247	0.59	0.128	5.13e-171	11	GRMZM2G042754
2.01e-175	1.95306	0.976	0.634	5.72e-171	11	GRMZM2G164696
7.19e-172	1.70752	0.855	0.341	2.05e-167	11	GRMZM2G310115
1.54e-168	1.85804	0.726	0.213	4.39e-164	11	GRMZM2G178005
3.37e-168	0.759918	0.682	0.182	9.6e-164	11	GRMZM2G062084
3.59e-168	0.671572	0.615	0.144	1.02e-163	11	GRMZM2G035632
3.27e-167	0.711357	0.562	0.12	9.33e-163	11	GRMZM2G091226
3.31e-166	0.685446	0.641	0.155	9.42e-162	11	GRMZM2G029314
4.05e-166	0.600369	0.618	0.149	1.15e-161	11	GRMZM2G138943
9.44e-166	0.715788	0.748	0.22	2.69e-161	11	GRMZM2G115499
1.14e-165	0.888402	0.891	0.308	3.25e-161	11	GRMZM2G099097
1.66e-165	0.691075	0.573	0.126	4.74e-161	11	GRMZM5G821639
4.24e-165	0.65993	0.566	0.126	1.21e-160	11	GRMZM2G395983
4.31e-165	1.64502	0.801	0.285	1.23e-160	11	GRMZM2G073003
1.01e-162	0.573963	0.733	0.198	2.86e-158	11	GRMZM2G062390
1.6e-162	0.997135	0.573	0.128	4.56e-158	11	GRMZM2G089819
1.66e-162	0.676694	0.744	0.204	4.74e-158	11	GRMZM2G139786
2.52e-162	0.555096	0.545	0.117	7.17e-158	11	GRMZM2G087243
5.02e-162	1.04094	0.9	0.385	1.43e-157	11	GRMZM2G495626
5.98e-162	1.21475	0.538	0.113	1.7e-157	11	AC204007.3_FG008
5.4e-161	1.08432	0.712	0.209	1.54e-156	11	GRMZM2G012970
1.1e-160	0.662806	0.761	0.239	3.14e-156	11	GRMZM2G107689
4.7e-159	0.68812	0.541	0.118	1.34e-154	11	GRMZM2G376282
1.42e-158	1.46129	0.893	0.424	4.05e-154	11	GRMZM2G158526
6.85e-158	0.683646	0.701	0.203	1.95e-153	11	GRMZM2G300709
7.68e-157	0.936757	0.686	0.181	2.19e-152	11	GRMZM2G067223
1.01e-156	1.45495	0.545	0.122	2.86e-152	11	GRMZM2G005715
5.87e-156	1.4287	0.842	0.359	1.67e-151	11	GRMZM2G021270
7.02e-156	0.734817	0.665	0.184	2e-151	11	GRMZM2G414915
6.66e-155	0.502433	0.562	0.124	1.9e-150	11	GRMZM2G107737
5.39e-154	0.979334	0.904	0.359	1.54e-149	11	AC209987.4_FG002
7.87e-153	1.03262	0.718	0.228	2.24e-148	11	GRMZM2G146240
3.3e-152	0.753057	0.823	0.274	9.4e-148	11	GRMZM2G123140
3.71e-152	1.30256	0.887	0.415	1.06e-147	11	GRMZM2G047143
1.5e-150	0.524262	0.637	0.159	4.29e-146	11	GRMZM2G177812
4.77e-150	1.17908	0.957	0.549	1.36e-145	11	GRMZM2G004012
4.27e-149	0.577629	0.686	0.203	1.22e-144	11	GRMZM2G176047
4e-148	1.94518	0.776	0.277	1.14e-143	11	GRMZM2G167649
7.9e-148	0.684579	0.737	0.243	2.25e-143	11	GRMZM2G102944
2.05e-147	0.707023	0.801	0.306	5.84e-143	11	GRMZM2G154316
4.33e-146	1.36728	0.842	0.334	1.23e-141	11	GRMZM2G126397
4.48e-145	0.719792	0.827	0.312	1.28e-140	11	GRMZM2G041310
3.02e-142	1.26061	0.609	0.175	8.62e-138	11	GRMZM2G124409
7.93e-141	0.658474	0.763	0.269	2.26e-136	11	GRMZM2G131638
3.18e-140	0.943989	0.844	0.304	9.07e-136	11	GRMZM2G000453
4.68e-140	0.887393	0.788	0.303	1.33e-135	11	GRMZM2G008309
5.7e-140	0.85904	0.904	0.43	1.62e-135	11	GRMZM2G126586
1.2e-139	0.800953	0.799	0.318	3.43e-135	11	GRMZM2G141208
1.21e-136	0.764086	0.806	0.293	3.45e-132	11	GRMZM2G436981
1.88e-136	1.30012	0.814	0.353	5.35e-132	11	GRMZM2G150408
2.99e-136	0.729153	0.714	0.236	8.53e-132	11	GRMZM2G123440
2.87e-135	0.715371	0.786	0.277	8.18e-131	11	GRMZM2G102938
8.22e-134	0.69608	0.759	0.268	2.34e-129	11	GRMZM2G026560
8.36e-134	0.785673	0.791	0.306	2.38e-129	11	GRMZM5G824964
9.93e-134	0.550663	0.686	0.211	2.83e-129	11	GRMZM2G132371
4.06e-133	1.10539	0.919	0.542	1.16e-128	11	AC149818.2_FG004
9.81e-133	1.06768	0.87	0.448	2.79e-128	11	GRMZM5G899300
2.11e-132	1.62914	0.829	0.39	6e-128	11	GRMZM2G121210
8.23e-132	0.700422	0.438	0.088	2.35e-127	11	AC234164.1_FG004
9.4e-132	1.55823	0.675	0.221	2.68e-127	11	GRMZM2G464011
5.19e-131	1.12534	0.718	0.253	1.48e-126	11	GRMZM2G109480
1.59e-130	1.16808	1	0.978	4.52e-126	11	GRMZM2G152466
1.23e-129	0.613463	0.78	0.292	3.5e-125	11	GRMZM2G017081
1.12e-128	0.725807	0.69	0.234	3.18e-124	11	GRMZM2G082384
7.6e-126	0.676812	0.771	0.271	2.17e-121	11	GRMZM2G124715
5.43e-124	0.746231	0.598	0.162	1.55e-119	11	GRMZM2G314667
3.3e-123	0.621631	0.801	0.321	9.41e-119	11	GRMZM2G363474
8.88e-123	0.536529	0.464	0.103	2.53e-118	11	GRMZM2G335111
1.79e-122	0.684799	0.741	0.258	5.09e-118	11	GRMZM2G424577
2.51e-122	0.62302	0.75	0.283	7.16e-118	11	GRMZM2G004924
8.63e-122	0.64873	0.754	0.288	2.46e-117	11	GRMZM2G003565
1.17e-118	0.563395	0.731	0.257	3.33e-114	11	GRMZM2G102322
1.3e-118	0.679301	0.756	0.297	3.71e-114	11	GRMZM2G027867
1.87e-118	0.808737	0.882	0.406	5.34e-114	11	GRMZM2G139852
4.49e-118	1.14308	0.934	0.58	1.28e-113	11	GRMZM2G153924
6.08e-118	0.788739	0.78	0.304	1.73e-113	11	GRMZM2G068917
1.01e-117	0.912042	0.964	0.658	2.87e-113	11	GRMZM2G151087
1.41e-117	0.634239	0.479	0.115	4e-113	11	GRMZM2G130625
2.28e-117	1.43354	0.989	0.754	6.48e-113	11	GRMZM2G061758
4.27e-117	0.655322	0.583	0.165	1.22e-112	11	GRMZM2G481194
1.8e-116	1.01366	0.895	0.443	5.12e-112	11	GRMZM2G171822
1.08e-115	0.929168	0.865	0.459	3.08e-111	11	GRMZM2G128902
1.47e-115	0.829695	0.94	0.639	4.19e-111	11	GRMZM2G147500
2.99e-115	0.608366	0.652	0.214	8.53e-111	11	GRMZM2G013302
8.21e-115	0.540726	0.697	0.245	2.34e-110	11	GRMZM2G114861
1.04e-114	1.42423	0.863	0.472	2.97e-110	11	GRMZM2G063192
7.36e-114	1.17983	0.938	0.682	2.1e-109	11	GRMZM2G172932
1.03e-110	0.551335	0.729	0.294	2.94e-106	11	GRMZM2G000268
1.16e-110	0.580856	0.705	0.27	3.29e-106	11	GRMZM2G470048
1.05e-108	0.569043	0.502	0.134	2.98e-104	11	GRMZM2G028830
1.81e-108	0.596958	0.733	0.286	5.16e-104	11	GRMZM2G030744
1.98e-108	0.792624	0.701	0.276	5.64e-104	11	GRMZM6G317966
7.3e-108	1.2195	0.949	0.647	2.08e-103	11	GRMZM2G171248
9.48e-108	1.24525	0.504	0.14	2.7e-103	11	GRMZM2G397509
1.47e-106	0.566153	0.724	0.289	4.2e-102	11	GRMZM2G083012
2.02e-105	1.08521	0.784	0.361	5.77e-101	11	GRMZM5G824920
1.75e-104	0.537363	0.782	0.332	4.98e-100	11	GRMZM2G052740
7.97e-104	1.0593	0.895	0.496	2.27e-99	11	GRMZM2G093405
8.13e-104	0.54584	0.628	0.218	2.32e-99	11	GRMZM2G071599
1.55e-103	0.917664	0.974	0.655	4.43e-99	11	GRMZM5G850455
9.99e-102	0.887349	0.919	0.594	2.85e-97	11	GRMZM2G105863
4.18e-101	1.03354	0.684	0.274	1.19e-96	11	GRMZM2G029720
5.33e-101	0.871931	0.889	0.548	1.52e-96	11	GRMZM2G160444
1.58e-100	0.75229	0.985	0.877	4.49e-96	11	GRMZM2G043822
1.03e-99	1.51755	0.765	0.372	2.95e-95	11	GRMZM2G172043
1.4e-99	1.00013	0.797	0.394	3.98e-95	11	GRMZM2G115812
2.52e-98	0.683068	0.774	0.336	7.18e-94	11	GRMZM2G099981
7.12e-97	0.640962	0.694	0.272	2.03e-92	11	GRMZM2G320689
9.24e-96	0.916966	0.579	0.201	2.63e-91	11	GRMZM2G170152
1.95e-95	0.782468	0.434	0.113	5.55e-91	11	GRMZM2G148404
1.19e-94	0.58086	0.761	0.329	3.39e-90	11	GRMZM2G033576
2.93e-94	0.597324	0.688	0.285	8.34e-90	11	GRMZM2G008444
3.72e-94	0.584015	0.818	0.4	1.06e-89	11	GRMZM5G853513
4.45e-94	1.17605	0.895	0.577	1.27e-89	11	GRMZM2G099295
3.54e-93	0.815643	0.915	0.592	1.01e-88	11	GRMZM2G071790
9.62e-93	0.770351	0.821	0.437	2.74e-88	11	GRMZM2G138632
8.81e-91	0.602989	0.679	0.279	2.51e-86	11	GRMZM2G039113
1.21e-89	0.849043	0.793	0.372	3.45e-85	11	GRMZM2G056407
3.41e-89	0.575036	0.453	0.13	9.72e-85	11	GRMZM2G172758
3.32e-88	0.670675	0.887	0.533	9.45e-84	11	GRMZM2G021219
4.33e-88	0.86241	0.876	0.537	1.23e-83	11	GRMZM2G046676
5.15e-88	1.10614	0.75	0.363	1.47e-83	11	GRMZM2G369260
9.15e-87	0.503515	0.66	0.268	2.61e-82	11	GRMZM2G138125
1.65e-85	0.718441	0.959	0.708	4.7e-81	11	GRMZM2G069827
3.16e-85	0.66249	0.791	0.43	9.02e-81	11	AC205703.4_FG006
3.62e-83	0.769545	0.816	0.442	1.03e-78	11	GRMZM2G020016
3.91e-83	0.614409	0.656	0.286	1.11e-78	11	GRMZM2G392477
6.44e-82	0.690885	0.718	0.308	1.84e-77	11	GRMZM2G149636
4.04e-81	0.730905	0.81	0.485	1.15e-76	11	GRMZM2G092107
2.46e-80	0.649964	0.949	0.815	7e-76	11	GRMZM2G155096
3.5e-80	0.58144	0.816	0.446	9.98e-76	11	GRMZM2G128929
4.97e-80	0.835368	0.957	0.783	1.41e-75	11	GRMZM2G133802
5.81e-80	0.574263	0.786	0.404	1.65e-75	11	GRMZM2G115834
3.43e-79	0.607794	0.846	0.505	9.76e-75	11	GRMZM2G111451
3.44e-79	0.52794	0.607	0.242	9.8e-75	11	GRMZM2G456000
8.47e-77	0.712091	0.951	0.739	2.41e-72	11	GRMZM2G473788
1.6e-76	0.683733	0.842	0.49	4.55e-72	11	GRMZM5G863602
1.49e-75	0.686834	0.891	0.581	4.25e-71	11	GRMZM2G481843
1.62e-75	0.50981	0.707	0.332	4.6e-71	11	GRMZM2G179848
1.79e-74	0.566899	0.671	0.291	5.1e-70	11	GRMZM2G113863
2.3e-74	0.50445	0.658	0.294	6.55e-70	11	GRMZM2G161263
2.87e-74	1.12026	0.812	0.498	8.19e-70	11	GRMZM2G479529
1.28e-72	0.550437	0.774	0.394	3.66e-68	11	GRMZM2G129083
1.07e-71	0.586216	0.987	0.96	3.04e-67	11	GRMZM2G013821
2.12e-71	0.767204	0.652	0.305	6.04e-67	11	GRMZM2G155954
3.19e-71	1.17788	0.87	0.654	9.08e-67	11	GRMZM2G048366
7.98e-71	0.652852	0.985	0.856	2.27e-66	11	GRMZM2G146173
1.6e-70	0.723546	0.923	0.623	4.57e-66	11	GRMZM2G171702
5.78e-70	0.529362	1	0.999	1.65e-65	11	GRMZM5G834758
1.45e-69	0.668658	0.889	0.524	4.12e-65	11	GRMZM2G070442
1.48e-69	0.550061	0.701	0.339	4.23e-65	11	GRMZM2G006452
8.27e-68	0.90829	0.874	0.591	2.36e-63	11	GRMZM2G111324
2.65e-67	0.521639	0.697	0.335	7.54e-63	11	GRMZM2G112072
6.38e-67	0.689087	0.891	0.604	1.82e-62	11	GRMZM2G035465
2.25e-65	0.625279	0.827	0.578	6.4e-61	11	GRMZM2G171372
4.07e-65	1.22903	0.88	0.64	1.16e-60	11	GRMZM2G143791
1.31e-64	0.725504	0.927	0.718	3.73e-60	11	GRMZM2G022629
1.69e-64	0.612474	0.575	0.239	4.83e-60	11	GRMZM2G444621
7.97e-64	0.512378	1	0.973	2.27e-59	11	GRMZM2G354604
1.48e-63	0.504247	0.793	0.47	4.22e-59	11	GRMZM2G174610
3.29e-63	0.519662	0.902	0.642	9.37e-59	11	GRMZM2G472231
6.04e-63	0.917419	0.889	0.628	1.72e-58	11	GRMZM2G412441
6.4e-63	0.671999	0.831	0.517	1.82e-58	11	GRMZM2G411084
3e-62	0.522879	0.84	0.526	8.54e-58	11	AC234515.1_FG003
2.24e-61	0.830022	0.904	0.609	6.39e-57	11	GRMZM2G001139
2.28e-61	0.561993	0.991	0.987	6.51e-57	11	GRMZM2G106424
3.45e-61	0.545063	0.938	0.723	9.84e-57	11	GRMZM2G157334
3.33e-60	0.613364	0.703	0.376	9.49e-56	11	GRMZM2G012413
6.12e-60	0.811219	0.795	0.423	1.74e-55	11	GRMZM2G118490
1.42e-59	0.508413	0.88	0.578	4.06e-55	11	GRMZM2G059865
2.91e-59	1.00982	0.915	0.709	8.29e-55	11	GRMZM2G154936
5.22e-59	0.74939	0.782	0.447	1.49e-54	11	GRMZM2G477325
5.42e-59	0.554793	0.63	0.305	1.54e-54	11	GRMZM2G176638
1.63e-58	0.575366	0.579	0.268	4.64e-54	11	GRMZM2G045981
7.85e-58	0.662359	0.925	0.719	2.24e-53	11	GRMZM2G316635
1.92e-57	0.570405	0.778	0.442	5.48e-53	11	GRMZM2G168304
1.2e-56	0.734283	0.996	0.909	3.41e-52	11	GRMZM2G389768
1.51e-56	0.541682	0.667	0.336	4.29e-52	11	GRMZM2G437859
3.98e-56	1.27395	0.821	0.567	1.13e-51	11	GRMZM2G076049
1.27e-55	0.558387	0.842	0.52	3.61e-51	11	GRMZM2G090594
3.22e-55	0.541382	0.75	0.41	9.17e-51	11	GRMZM2G126239
5.59e-55	0.654811	0.476	0.193	1.59e-50	11	GRMZM2G008773
1.46e-54	0.548094	0.679	0.349	4.15e-50	11	GRMZM2G177929
5.87e-54	0.550112	0.487	0.199	1.67e-49	11	GRMZM2G123308
1.03e-53	0.651831	0.938	0.748	2.93e-49	11	GRMZM2G123714
2.38e-53	0.639733	0.921	0.801	6.79e-49	11	GRMZM2G152703
6.4e-53	0.683724	0.62	0.31	1.82e-48	11	GRMZM2G125649
2.18e-52	0.712555	0.865	0.603	6.2e-48	11	GRMZM2G159110
9.92e-51	0.55449	0.671	0.343	2.83e-46	11	GRMZM2G123202
4.39e-50	0.697801	0.968	0.863	1.25e-45	11	GRMZM2G027392
1.04e-48	0.680891	0.885	0.638	2.95e-44	11	GRMZM2G176217
3.97e-48	0.663842	0.974	0.79	1.13e-43	11	GRMZM2G105364
3.58e-47	0.721509	0.788	0.507	1.02e-42	11	GRMZM2G477139
1.45e-43	0.688755	0.955	0.765	4.14e-39	11	GRMZM2G079727
4.65e-43	0.645791	0.865	0.66	1.33e-38	11	GRMZM5G803308
6.22e-43	0.722921	0.748	0.496	1.77e-38	11	GRMZM2G393433
8.36e-43	0.804189	0.947	0.8	2.38e-38	11	GRMZM2G180870
1.36e-42	0.807292	0.709	0.45	3.86e-38	11	GRMZM2G023921
2.56e-42	0.50668	0.455	0.201	7.3e-38	11	GRMZM2G101872
1.13e-41	0.630176	0.904	0.777	3.22e-37	11	GRMZM2G078641
1.27e-39	0.643661	0.81	0.531	3.62e-35	11	GRMZM2G013002
6.57e-39	0.523028	0.987	0.911	1.87e-34	11	AC195340.3_FG001
4.95e-35	0.632619	0.526	0.28	1.41e-30	11	GRMZM2G374971
1.03e-33	0.790848	0.474	0.239	2.93e-29	11	GRMZM2G135783
1.91e-30	0.532511	0.69	0.452	5.44e-26	11	GRMZM2G066158
1.92e-30	0.508072	0.652	0.399	5.47e-26	11	GRMZM2G062179
6.71e-28	0.715055	0.938	0.837	1.91e-23	11	GRMZM2G405090
8.68e-27	1.02209	0.716	0.507	2.47e-22	11	GRMZM2G101682
3.7e-21	0.694071	0.603	0.405	1.06e-16	11	GRMZM2G079440
2.71e-18	0.85169	0.425	0.267	7.73e-14	11	GRMZM2G036092
5.89e-18	0.525309	0.218	0.099	1.68e-13	11	GRMZM2G529859
7.45e-17	0.743274	0.902	0.816	2.12e-12	11	GRMZM2G180246
1.29e-09	0.524281	0.534	0.422	3.67e-05	11	GRMZM2G039919
0	2.22632	0.912	0.166	0	12	GRMZM2G072274
0	1.34174	0.418	0.029	0	12	GRMZM2G406552
0	1.21443	0.423	0.021	0	12	GRMZM2G092823
4.51e-262	0.552121	0.459	0.045	1.28e-257	12	GRMZM2G059285
3.84e-246	0.624499	0.345	0.025	1.09e-241	12	GRMZM2G112524
2.55e-243	1.0864	0.5	0.06	7.26e-239	12	GRMZM2G104041
4.66e-234	0.764781	0.42	0.043	1.33e-229	12	GRMZM2G013960
5.36e-230	0.56656	0.271	0.016	1.53e-225	12	GRMZM2G371793
1.09e-211	0.545575	0.265	0.017	3.11e-207	12	GRMZM2G394500
4.48e-209	0.651057	0.204	0.009	1.28e-204	12	GRMZM2G066142
1.41e-204	0.516537	0.348	0.032	4.02e-200	12	GRMZM2G454022
4.75e-192	1.78539	0.683	0.15	1.35e-187	12	GRMZM2G103873
2.17e-186	0.544462	0.332	0.033	6.18e-182	12	GRMZM2G030850
1.85e-183	0.593376	0.314	0.029	5.28e-179	12	GRMZM2G112538
5.05e-164	1.51182	0.474	0.08	1.44e-159	12	GRMZM2G047368
1.48e-159	0.828826	0.554	0.115	4.23e-155	12	GRMZM2G079491
1.01e-149	2.01035	0.534	0.111	2.89e-145	12	GRMZM2G397518
2.19e-149	1.70378	1	0.79	6.23e-145	12	GRMZM2G105364
8.25e-146	0.63972	0.464	0.085	2.35e-141	12	GRMZM2G154987
4.74e-140	1.05008	0.139	0.006	1.35e-135	12	GRMZM2G016890
7.74e-139	1.46792	0.789	0.288	2.21e-134	12	GRMZM2G006964
1.58e-137	2.34054	0.474	0.097	4.51e-133	12	GRMZM2G114552
2.55e-135	0.82273	0.559	0.135	7.27e-131	12	GRMZM5G805732
7.99e-130	1.00747	0.196	0.015	2.28e-125	12	GRMZM2G034152
7.47e-128	2.00853	0.938	0.62	2.13e-123	12	GRMZM2G003762
9.47e-128	0.738427	0.492	0.109	2.7e-123	12	GRMZM2G167812
4.98e-123	0.540049	0.33	0.049	1.42e-118	12	GRMZM2G013776
7.28e-123	0.845061	0.528	0.13	2.07e-118	12	GRMZM2G091837
2.15e-122	0.900292	0.631	0.192	6.13e-118	12	GRMZM2G087245
5.33e-122	1.25819	0.902	0.562	1.52e-117	12	GRMZM2G166281
2.39e-117	1.27939	0.995	0.925	6.82e-113	12	GRMZM2G014914
1.02e-113	1.68218	0.83	0.376	2.91e-109	12	GRMZM2G449950
3.36e-113	0.613185	0.531	0.138	9.58e-109	12	GRMZM2G041235
7.02e-113	1.2144	0.631	0.197	2e-108	12	GRMZM2G122709
2.17e-110	0.661504	0.49	0.122	6.19e-106	12	GRMZM2G458095
2.2e-104	0.629431	0.384	0.077	6.26e-100	12	GRMZM2G071157
2.85e-103	1.3154	0.974	0.864	8.11e-99	12	GRMZM2G027392
9.65e-103	1.01446	0.765	0.333	2.75e-98	12	GRMZM2G166445
3.36e-101	1.14115	0.861	0.496	9.58e-97	12	GRMZM2G073465
2.68e-100	0.838032	0.582	0.189	7.63e-96	12	GRMZM2G173063
1.63e-99	0.739118	0.577	0.183	4.64e-95	12	GRMZM2G373435
2.08e-95	1.02951	0.876	0.502	5.94e-91	12	GRMZM2G060255
5.4e-95	0.993851	0.925	0.689	1.54e-90	12	GRMZM2G015361
1.11e-94	0.945597	0.974	0.883	3.16e-90	12	GRMZM2G181192
1.17e-94	1.27536	0.985	0.756	3.32e-90	12	GRMZM2G061758
4.49e-89	0.502167	0.242	0.036	1.28e-84	12	GRMZM2G127857
5.25e-88	1.01264	0.562	0.194	1.49e-83	12	GRMZM2G154090
3.4e-87	0.91379	0.722	0.336	9.69e-83	12	GRMZM2G035222
1.42e-86	0.907713	0.946	0.773	4.04e-82	12	GRMZM2G146374
2.24e-84	0.83723	0.657	0.282	6.38e-80	12	GRMZM2G125020
2.76e-84	0.536966	0.425	0.113	7.86e-80	12	GRMZM2G330159
8.87e-84	0.923762	0.562	0.195	2.53e-79	12	GRMZM2G005624
4.42e-80	1.10926	0.546	0.207	1.26e-75	12	GRMZM2G044495
1.08e-78	0.868251	0.951	0.834	3.07e-74	12	GRMZM2G072582
1.48e-77	0.900119	0.719	0.33	4.21e-73	12	GRMZM2G064948
2.71e-74	1.58646	0.649	0.289	7.71e-70	12	GRMZM2G112656
3.58e-71	0.993455	0.979	0.888	1.02e-66	12	GRMZM2G141679
1.49e-69	0.782576	1	0.964	4.25e-65	12	GRMZM2G051677
1.79e-69	0.816839	0.838	0.583	5.1e-65	12	GRMZM2G432642
1.05e-68	0.6363	1	0.988	2.99e-64	12	GRMZM2G360339
2.59e-68	1.00711	0.716	0.404	7.37e-64	12	GRMZM2G067921
2.69e-68	1.25922	1	0.943	7.66e-64	12	GRMZM2G132077
1.08e-67	0.793717	0.82	0.574	3.07e-63	12	GRMZM2G108849
4.14e-66	1.12601	0.727	0.417	1.18e-61	12	GRMZM2G014720
6.76e-65	0.687768	0.966	0.876	1.93e-60	12	GRMZM2G056501
9.66e-65	0.910506	0.995	0.765	2.75e-60	12	GRMZM2G079727
1.95e-64	0.964206	0.616	0.292	5.56e-60	12	GRMZM2G326707
3.1e-64	1.24087	0.709	0.385	8.83e-60	12	GRMZM2G133781
2.72e-63	0.81506	0.722	0.398	7.76e-59	12	GRMZM2G062179
7.67e-63	0.512221	0.405	0.123	2.19e-58	12	GRMZM2G007249
2.35e-62	0.867947	0.997	0.952	6.68e-58	12	GRMZM2G168651
1.19e-61	0.731408	0.784	0.471	3.39e-57	12	GRMZM2G037926
2.09e-61	0.774555	0.436	0.142	5.97e-57	12	GRMZM2G152354
1.16e-60	0.79392	0.936	0.786	3.3e-56	12	GRMZM2G165998
1.54e-60	0.756389	0.997	0.987	4.38e-56	12	GRMZM2G445634
2.06e-60	0.668242	1	0.978	5.87e-56	12	GRMZM2G430600
1.19e-59	0.96983	0.874	0.61	3.4e-55	12	AC206951.3_FG017
1.44e-58	0.695892	0.732	0.433	4.11e-54	12	GRMZM2G138419
2.09e-58	0.504551	1	0.993	5.95e-54	12	GRMZM2G101446
4.75e-58	1.30066	0.827	0.576	1.35e-53	12	GRMZM2G054123
2.39e-57	0.564868	0.32	0.089	6.82e-53	12	GRMZM2G428555
3.37e-56	0.748736	0.876	0.683	9.59e-52	12	GRMZM2G000686
3.91e-55	0.65573	0.881	0.709	1.12e-50	12	GRMZM2G128206
5.56e-55	0.796347	0.729	0.455	1.58e-50	12	GRMZM2G084046
3.55e-54	0.607238	0.691	0.395	1.01e-49	12	GRMZM2G180720
4.73e-54	0.674895	0.26	0.064	1.35e-49	12	GRMZM2G056068
4.89e-54	0.843641	0.866	0.595	1.39e-49	12	GRMZM2G444567
6.21e-54	0.719675	0.559	0.257	1.77e-49	12	GRMZM2G031724
2.32e-53	0.566853	0.698	0.392	6.6e-49	12	GRMZM2G163421
4.9e-53	0.591554	0.954	0.799	1.39e-48	12	GRMZM2G038284
5.6e-53	0.731133	0.711	0.448	1.6e-48	12	GRMZM2G008356
2.26e-52	0.56715	0.686	0.37	6.44e-48	12	GRMZM2G032910
4e-52	0.744115	0.843	0.648	1.14e-47	12	GRMZM2G114675
2.1e-51	1.51766	0.866	0.716	5.98e-47	12	GRMZM2G166944
3.78e-50	0.560587	0.959	0.881	1.08e-45	12	GRMZM5G815009
8.24e-50	0.580219	0.964	0.835	2.35e-45	12	GRMZM2G127386
1.16e-49	0.769184	0.943	0.803	3.29e-45	12	GRMZM2G169671
4.08e-49	0.835837	0.807	0.602	1.16e-44	12	GRMZM2G012391
9.88e-49	0.582146	0.925	0.816	2.81e-44	12	GRMZM2G148693
2.13e-48	0.537385	0.485	0.216	6.08e-44	12	GRMZM2G031143
3.08e-48	0.628176	0.93	0.785	8.78e-44	12	GRMZM2G093325
9.11e-48	0.630869	0.869	0.711	2.6e-43	12	GRMZM2G346113
1.07e-47	0.869313	0.897	0.66	3.06e-43	12	GRMZM2G069082
6.93e-47	0.714968	0.814	0.585	1.98e-42	12	GRMZM2G163307
8.14e-47	0.638215	0.881	0.648	2.32e-42	12	GRMZM2G130354
1.26e-46	1.20126	0.691	0.411	3.6e-42	12	GRMZM2G131087
1.38e-46	0.665446	0.716	0.464	3.92e-42	12	GRMZM2G166413
2.02e-46	0.706897	0.732	0.485	5.75e-42	12	GRMZM2G109056
2.26e-46	0.5967	0.443	0.179	6.43e-42	12	GRMZM2G058414
3.96e-46	0.580727	0.544	0.27	1.13e-41	12	GRMZM2G121706
4.03e-46	0.693154	0.887	0.711	1.15e-41	12	GRMZM2G425482
4.06e-45	0.51182	0.58	0.301	1.16e-40	12	GRMZM2G029323
7.62e-45	0.725557	0.791	0.574	2.17e-40	12	GRMZM2G083058
1.27e-44	0.850361	0.83	0.576	3.61e-40	12	GRMZM2G018027
1.79e-44	0.860855	0.91	0.753	5.11e-40	12	GRMZM2G085964
6.84e-44	0.95442	0.716	0.411	1.95e-39	12	GRMZM2G164440
7.22e-44	0.675131	0.974	0.955	2.06e-39	12	GRMZM2G154397
4.16e-43	0.684588	0.925	0.774	1.19e-38	12	GRMZM2G180190
1.06e-42	0.709918	0.503	0.238	3.02e-38	12	GRMZM5G849099
1.36e-42	0.858011	0.729	0.482	3.87e-38	12	GRMZM2G071846
1.88e-42	0.780019	0.732	0.494	5.35e-38	12	GRMZM2G043117
4.67e-42	0.535471	0.941	0.836	1.33e-37	12	GRMZM2G011742
8.41e-42	0.506829	0.639	0.38	2.4e-37	12	GRMZM2G121495
1.06e-41	0.514762	0.961	0.898	3.01e-37	12	GRMZM2G385945
1.67e-41	0.602097	0.593	0.333	4.77e-37	12	GRMZM2G468056
1.72e-41	0.740803	0.428	0.182	4.9e-37	12	GRMZM2G107199
2.73e-41	0.625581	0.817	0.643	7.78e-37	12	GRMZM2G144744
6.67e-41	0.703442	0.662	0.402	1.9e-36	12	GRMZM2G126749
6.89e-41	0.511278	0.825	0.617	1.96e-36	12	GRMZM2G124434
1.56e-40	0.559508	0.987	0.95	4.44e-36	12	GRMZM5G836222
2.21e-40	0.609483	0.598	0.362	6.28e-36	12	GRMZM2G122064
5.21e-40	0.632916	0.943	0.884	1.49e-35	12	GRMZM2G089736
7.21e-40	0.587798	0.747	0.539	2.05e-35	12	GRMZM2G082312
1.49e-39	0.536031	0.649	0.408	4.25e-35	12	GRMZM2G066496
4.05e-39	0.648408	0.402	0.168	1.15e-34	12	GRMZM2G099239
1.27e-38	0.562556	0.825	0.636	3.61e-34	12	GRMZM2G001169
1.09e-37	0.588256	0.977	0.939	3.1e-33	12	GRMZM2G136635
4.79e-37	0.626717	0.941	0.852	1.36e-32	12	GRMZM2G007276
5.73e-37	0.549738	0.982	0.951	1.63e-32	12	GRMZM2G078876
6.34e-37	0.856422	0.729	0.484	1.81e-32	12	AC190885.4_FG006
6.49e-37	0.611958	0.724	0.524	1.85e-32	12	GRMZM2G024973
1.76e-36	0.599718	0.655	0.427	5.01e-32	12	GRMZM2G363545
2.13e-36	0.611537	0.84	0.712	6.08e-32	12	GRMZM2G125516
2.89e-36	0.540688	0.923	0.855	8.22e-32	12	GRMZM2G057000
2.93e-36	0.623541	0.843	0.709	8.36e-32	12	GRMZM2G004699
4.26e-35	0.622463	0.629	0.379	1.21e-30	12	GRMZM2G150906
9.67e-35	0.702951	0.611	0.378	2.76e-30	12	GRMZM2G416388
3.62e-34	0.629646	0.582	0.342	1.03e-29	12	GRMZM2G125557
7.57e-34	0.590297	0.595	0.347	2.16e-29	12	GRMZM2G109130
8.54e-34	0.555352	0.706	0.519	2.43e-29	12	GRMZM2G073197
3.9e-33	0.546599	0.624	0.405	1.11e-28	12	GRMZM2G088482
4.28e-33	0.648269	0.655	0.41	1.22e-28	12	GRMZM2G322817
6.79e-33	0.524042	0.858	0.722	1.93e-28	12	GRMZM2G417455
2.3e-32	0.636821	0.892	0.774	6.56e-28	12	GRMZM2G023204
2.65e-32	0.698549	0.631	0.405	7.56e-28	12	GRMZM2G093276
4.27e-32	0.527957	0.487	0.279	1.22e-27	12	GRMZM2G160560
4.67e-32	0.609941	0.5	0.278	1.33e-27	12	GRMZM2G002104
5.21e-32	0.521836	0.575	0.352	1.48e-27	12	GRMZM2G100505
6.7e-32	0.503638	0.68	0.435	1.91e-27	12	GRMZM2G170890
1.35e-31	0.64202	0.582	0.319	3.84e-27	12	GRMZM2G156861
1.53e-31	0.526761	0.531	0.298	4.37e-27	12	GRMZM5G860632
1.88e-31	0.942342	0.93	0.866	5.35e-27	12	GRMZM2G123896
3.79e-31	0.532526	0.582	0.36	1.08e-26	12	GRMZM2G002128
8.3e-31	0.572318	0.84	0.608	2.36e-26	12	GRMZM2G414995
1.08e-30	0.541253	0.415	0.202	3.08e-26	12	GRMZM2G366681
1.28e-30	0.571617	0.92	0.782	3.64e-26	12	GRMZM2G013986
4.02e-30	0.533152	0.472	0.258	1.15e-25	12	GRMZM2G456644
9.19e-30	0.562126	0.642	0.446	2.62e-25	12	GRMZM2G088524
2.06e-28	0.859231	0.497	0.278	5.86e-24	12	GRMZM2G115481
3.16e-28	0.510617	0.709	0.561	9.01e-24	12	GRMZM2G101769
5.8e-28	0.514528	0.296	0.12	1.65e-23	12	GRMZM2G366873
7.43e-28	0.945531	0.771	0.619	2.12e-23	12	GRMZM2G119219
1.11e-27	0.704414	0.722	0.537	3.16e-23	12	GRMZM2G083810
1.27e-27	0.558146	0.838	0.68	3.61e-23	12	GRMZM2G044537
1.49e-27	0.562742	0.626	0.427	4.25e-23	12	GRMZM2G071277
1.6e-27	0.56735	0.461	0.242	4.56e-23	12	GRMZM2G004511
3.85e-27	0.54123	0.948	0.854	1.1e-22	12	GRMZM2G308595
1.08e-26	0.623178	0.832	0.728	3.09e-22	12	GRMZM2G344388
1.52e-26	2.39838	0.369	0.19	4.32e-22	12	GRMZM2G430807
5.74e-26	0.503272	0.572	0.372	1.64e-21	12	GRMZM2G024551
7.53e-25	0.556606	0.768	0.568	2.14e-20	12	GRMZM2G134878
8.34e-25	0.659318	0.704	0.526	2.37e-20	12	GRMZM2G069146
1.11e-22	0.589209	0.534	0.331	3.16e-18	12	GRMZM2G050730
5.18e-21	0.515598	0.789	0.652	1.48e-16	12	GRMZM5G868730
3.9e-19	0.59167	0.786	0.673	1.11e-14	12	GRMZM2G004959
2.23e-18	0.511323	0.923	0.84	6.35e-14	12	GRMZM2G079632
2.73e-18	0.531621	0.691	0.543	7.78e-14	12	GRMZM2G451746
9.07e-18	0.51576	0.925	0.833	2.58e-13	12	GRMZM2G142802
9.41e-18	0.923618	0.698	0.542	2.68e-13	12	GRMZM2G136831
1.42e-17	0.678924	0.513	0.365	4.06e-13	12	GRMZM2G090432
2.84e-14	0.504392	0.807	0.667	8.09e-10	12	GRMZM2G046952
5.54e-14	0.588617	0.443	0.295	1.58e-09	12	GRMZM2G471051
2.1e-13	0.53176	0.608	0.496	5.98e-09	12	GRMZM2G331566
3.88e-12	0.510542	0.371	0.242	1.11e-07	12	GRMZM2G002815
1.72e-11	0.666332	0.626	0.523	4.89e-07	12	GRMZM2G330635
0	2.06198	0.878	0.172	0	10	GRMZM2G067223
0	1.46522	0.888	0.221	0	10	GRMZM2G069923
0	1.44809	0.797	0.118	0	10	GRMZM2G087150
0	1.37944	0.888	0.203	0	10	GRMZM2G001764
0	1.29714	0.894	0.205	0	10	GRMZM2G104847
0	1.242	0.517	0.036	0	10	GRMZM2G310453
0	1.23303	0.863	0.192	0	10	GRMZM2G004957
0	1.13865	0.417	0.035	0	10	GRMZM2G026703
0	0.969498	0.672	0.086	0	10	GRMZM2G090733
0	0.866732	0.529	0.054	0	10	GRMZM2G071101
1.17e-307	1.92534	0.857	0.199	3.32e-303	10	GRMZM2G035305
9.11e-307	1.46674	0.859	0.202	2.6e-302	10	GRMZM2G101875
7.98e-306	1.37323	0.88	0.207	2.27e-301	10	GRMZM2G480516
4.88e-302	1.83719	0.988	0.29	1.39e-297	10	GRMZM2G445602
7.79e-302	1.75129	0.936	0.323	2.22e-297	10	GRMZM2G110153
2.28e-299	2.22678	0.846	0.211	6.49e-295	10	GRMZM2G087267
7.99e-297	0.940698	0.459	0.049	2.28e-292	10	GRMZM2G113052
1.04e-295	1.43409	0.894	0.221	2.96e-291	10	GRMZM2G179703
8.98e-293	1.48097	0.722	0.144	2.56e-288	10	GRMZM2G136486
1.36e-290	1.41666	0.888	0.211	3.89e-286	10	EF517601.1_FG016
2.25e-283	1.18111	0.766	0.174	6.4e-279	10	GRMZM5G816289
1.38e-281	1.22516	0.873	0.228	3.94e-277	10	GRMZM2G155502
3.97e-277	1.95958	0.979	0.347	1.13e-272	10	GRMZM2G083725
4.57e-276	1.82841	0.946	0.265	1.3e-271	10	GRMZM2G105587
5.58e-274	1.3906	0.898	0.27	1.59e-269	10	GRMZM2G123140
2.2e-264	1.25612	0.813	0.199	6.26e-260	10	GRMZM2G004748
5.94e-264	1.19826	0.799	0.19	1.69e-259	10	GRMZM2G083195
8.17e-262	1.70681	0.82	0.221	2.33e-257	10	GRMZM2G468855
4.55e-252	1.08429	0.656	0.132	1.3e-247	10	GRMZM2G409881
1e-247	2.40491	0.998	0.653	2.86e-243	10	GRMZM5G850455
1.36e-246	1.83544	0.925	0.407	3.86e-242	10	GRMZM2G153977
1.25e-244	1.63788	0.817	0.236	3.56e-240	10	GRMZM2G430522
2.77e-237	0.530817	0.361	0.035	7.91e-233	10	GRMZM2G020148
1.03e-229	1.79373	0.902	0.301	2.94e-225	10	GRMZM2G000453
1.39e-227	1.62288	0.979	0.369	3.96e-223	10	GRMZM2G310548
8.02e-226	0.927631	0.705	0.167	2.28e-221	10	GRMZM2G016210
7.1e-222	1.31906	0.882	0.273	2.02e-217	10	GRMZM2G062577
6.08e-207	0.826259	0.72	0.179	1.73e-202	10	GRMZM2G122897
3.84e-206	2.11289	0.826	0.286	1.1e-201	10	GRMZM2G097989
2.45e-205	0.634684	0.266	0.021	6.99e-201	10	GRMZM2G392918
2.83e-205	0.810496	0.369	0.044	8.05e-201	10	GRMZM2G445684
3.95e-205	0.819171	0.768	0.198	1.13e-200	10	GRMZM2G118063
1.43e-201	0.611262	0.359	0.043	4.07e-197	10	GRMZM2G045431
1.13e-199	0.680402	0.27	0.022	3.21e-195	10	GRMZM2G069028
8.4e-199	0.645702	0.523	0.097	2.39e-194	10	GRMZM2G177314
8.4e-198	0.874131	0.45	0.07	2.39e-193	10	GRMZM5G805685
2.49e-190	1.93305	0.535	0.108	7.09e-186	10	GRMZM2G148404
1.31e-188	0.55791	0.508	0.096	3.74e-184	10	GRMZM2G088501
1.13e-183	0.573745	0.413	0.063	3.23e-179	10	GRMZM2G116426
3.11e-183	1.10547	0.745	0.232	8.87e-179	10	GRMZM2G143883
8.96e-182	1.18071	0.822	0.301	2.55e-177	10	GRMZM2G068917
8.17e-180	1.47405	0.716	0.232	2.33e-175	10	GRMZM2G064903
6.48e-179	0.86635	0.664	0.187	1.85e-174	10	GRMZM2G142962
2.41e-178	0.82255	0.649	0.178	6.87e-174	10	GRMZM2G151589
7.03e-175	1.06487	0.685	0.193	2e-170	10	GRMZM2G457562
9.47e-174	0.665848	0.546	0.123	2.7e-169	10	GRMZM2G086577
1.12e-173	1.95887	0.88	0.442	3.18e-169	10	GRMZM2G023921
7.31e-171	1.43116	0.965	0.617	2.08e-166	10	GRMZM2G089619
2.33e-170	0.670313	0.581	0.142	6.65e-166	10	GRMZM2G126646
3.89e-164	1.24639	0.813	0.326	1.11e-159	10	GRMZM2G147268
9.55e-161	0.855858	0.784	0.231	2.72e-156	10	GRMZM2G162508
4.89e-160	0.801132	0.483	0.101	1.39e-155	10	GRMZM2G098179
8.85e-159	0.972756	0.77	0.277	2.52e-154	10	GRMZM2G102938
1.8e-155	1.09124	0.822	0.311	5.13e-151	10	GRMZM2G099097
5.33e-155	0.890648	0.797	0.283	1.52e-150	10	GRMZM2G081841
6.63e-155	1.03909	0.886	0.405	1.89e-150	10	GRMZM2G139852
1.66e-153	1.25641	0.857	0.368	4.73e-149	10	GRMZM2G056407
8.36e-152	1.2294	0.805	0.318	2.38e-147	10	GRMZM2G050730
4.27e-150	0.668244	0.643	0.176	1.22e-145	10	GRMZM2G001289
1.12e-146	1.00767	0.741	0.282	3.19e-142	10	GRMZM2G055809
1.23e-145	1.03565	0.865	0.36	3.5e-141	10	AC209987.4_FG002
5.71e-145	1.12798	0.822	0.407	1.63e-140	10	GRMZM2G111593
6.83e-145	1.10083	0.737	0.271	1.94e-140	10	GRMZM2G124715
1.87e-144	1.37961	0.88	0.49	5.32e-140	10	GRMZM2G393433
2.09e-142	0.874346	0.579	0.165	5.96e-138	10	GRMZM2G031620
2.49e-142	0.885796	0.629	0.206	7.08e-138	10	GRMZM2G011269
1.02e-139	0.883947	0.726	0.286	2.89e-135	10	GRMZM2G030744
5.74e-138	0.921682	0.568	0.16	1.64e-133	10	GRMZM2G085035
1.59e-137	0.651788	0.438	0.089	4.54e-133	10	GRMZM2G529859
5.29e-137	0.735717	0.587	0.164	1.51e-132	10	GRMZM2G481194
1.08e-136	1.10577	0.925	0.63	3.09e-132	10	GRMZM2G001169
1.12e-136	0.515984	0.444	0.099	3.19e-132	10	GRMZM2G155348
1.07e-135	0.605222	0.61	0.171	3.06e-131	10	GRMZM2G130442
3.08e-135	0.911115	0.82	0.392	8.78e-131	10	GRMZM2G123940
8.14e-135	0.777386	0.548	0.147	2.32e-130	10	GRMZM2G164974
4.61e-134	1.0024	0.977	0.868	1.31e-129	10	GRMZM2G148536
9.33e-134	1.24432	0.973	0.905	2.66e-129	10	GRMZM2G069651
2.85e-133	0.698955	0.602	0.182	8.11e-129	10	GRMZM2G060216
1.01e-131	0.802216	0.672	0.242	2.89e-127	10	GRMZM2G060943
2.04e-130	0.945173	0.732	0.297	5.81e-126	10	GRMZM2G038158
3.65e-130	0.862707	0.822	0.364	1.04e-125	10	GRMZM5G821755
4.36e-130	0.916747	0.838	0.438	1.24e-125	10	GRMZM2G087741
1.22e-129	0.596582	0.496	0.124	3.48e-125	10	GRMZM2G039867
1.44e-129	0.887484	0.749	0.298	4.11e-125	10	GRMZM2G054013
7.3e-128	0.723042	0.637	0.219	2.08e-123	10	AC231180.2_FG006
7.26e-126	1.1703	0.89	0.567	2.07e-121	10	GRMZM2G004696
5.59e-125	0.708174	0.371	0.073	1.59e-120	10	GRMZM2G011463
1.78e-124	0.647036	0.598	0.19	5.06e-120	10	GRMZM2G375153
3.77e-124	0.634743	0.651	0.211	1.07e-119	10	GRMZM2G153675
8.79e-124	0.716278	0.485	0.126	2.5e-119	10	GRMZM2G122537
1.38e-123	0.874919	0.695	0.26	3.94e-119	10	GRMZM2G424577
5.25e-123	0.974729	0.994	0.95	1.5e-118	10	GRMZM5G836222
9.73e-123	0.944662	0.882	0.499	2.77e-118	10	GRMZM2G060255
1.13e-122	0.604734	0.552	0.165	3.23e-118	10	GRMZM2G399333
9.72e-122	0.851936	0.614	0.214	2.77e-117	10	GRMZM2G031925
2.9e-121	0.635141	0.566	0.165	8.26e-117	10	GRMZM2G167438
1.89e-120	0.528701	0.562	0.16	5.39e-116	10	GRMZM2G118243
2.24e-120	0.519735	0.344	0.066	6.38e-116	10	GRMZM2G088243
2.8e-120	0.95915	0.624	0.233	7.97e-116	10	GRMZM2G099049
5.3e-119	0.696471	0.463	0.119	1.51e-114	10	GRMZM2G017110
6.63e-119	1.53313	0.938	0.676	1.89e-114	10	GRMZM2G040736
5e-118	1.12722	0.755	0.345	1.42e-113	10	GRMZM2G177929
7.6e-118	0.59879	0.407	0.092	2.17e-113	10	GRMZM2G019413
3.33e-117	0.759384	0.635	0.208	9.48e-113	10	GRMZM2G139786
7.65e-117	0.535223	0.504	0.136	2.18e-112	10	GRMZM2G123585
9.6e-117	1.06788	0.994	0.949	2.74e-112	10	GRMZM2G347043
1.33e-115	1.03384	0.873	0.471	3.8e-111	10	GRMZM2G055999
4.7e-115	1.01879	0.944	0.798	1.34e-110	10	GRMZM2G038284
1.27e-114	1.06048	0.911	0.637	3.63e-110	10	GRMZM2G043338
3.13e-114	0.737126	0.695	0.282	8.91e-110	10	GRMZM2G127308
1.08e-113	0.538575	0.282	0.046	3.09e-109	10	GRMZM2G461465
1.3e-113	0.968133	0.697	0.319	3.72e-109	10	GRMZM2G030038
1.29e-110	0.598619	0.452	0.121	3.69e-106	10	GRMZM2G080724
1.99e-110	0.678739	0.612	0.227	5.66e-106	10	GRMZM2G037128
5.9e-110	0.872368	0.913	0.67	1.68e-105	10	GRMZM2G101874
1.17e-108	0.803898	0.687	0.285	3.34e-104	10	GRMZM2G048450
1.58e-108	0.557477	0.61	0.202	4.49e-104	10	GRMZM2G062390
1.91e-108	0.880526	0.99	0.943	5.46e-104	10	GRMZM2G037015
5.22e-108	1.01851	0.977	0.85	1.49e-103	10	GRMZM2G007276
6.52e-108	0.737472	0.994	0.939	1.86e-103	10	GRMZM2G101480
1.84e-107	1.28514	0.834	0.421	5.26e-103	10	GRMZM2G118490
3.73e-107	0.578664	0.452	0.121	1.06e-102	10	GRMZM2G176253
9.87e-107	0.815734	0.969	0.834	2.81e-102	10	GRMZM2G011742
1.24e-106	1.03957	0.88	0.565	3.52e-102	10	GRMZM2G088396
1.32e-106	0.813548	0.755	0.384	3.76e-102	10	GRMZM2G152919
1e-104	1.24826	0.849	0.559	2.86e-100	10	GRMZM2G162486
1.96e-104	1.08707	0.917	0.608	5.58e-100	10	GRMZM2G091331
1.42e-103	1.50022	0.882	0.583	4.04e-99	10	GRMZM2G123212
9.44e-103	0.542463	1	1	2.69e-98	10	GRMZM2G303374
1.24e-101	0.530517	0.51	0.159	3.52e-97	10	GRMZM2G369815
6.37e-101	0.787369	0.606	0.237	1.81e-96	10	GRMZM2G005939
6.73e-101	0.66491	0.743	0.375	1.92e-96	10	GRMZM2G056702
1.11e-100	0.716085	0.998	0.988	3.16e-96	10	GRMZM2G360339
1.27e-100	0.70156	0.575	0.213	3.62e-96	10	GRMZM2G139700
1.46e-100	0.756439	0.809	0.433	4.15e-96	10	GRMZM2G126586
2.38e-100	0.736411	0.643	0.275	6.79e-96	10	GRMZM2G058690
1.34e-99	0.895843	0.973	0.893	3.82e-95	10	GRMZM2G175818
6.42e-99	0.631903	0.678	0.306	1.83e-94	10	GRMZM2G094241
1.8e-98	0.748743	0.407	0.107	5.14e-94	10	GRMZM5G827207
1.98e-98	0.677542	0.707	0.31	5.65e-94	10	GRMZM2G318296
2.48e-98	0.754456	1	0.999	7.07e-94	10	GRMZM2G087233
4.63e-98	0.584288	0.571	0.213	1.32e-93	10	GRMZM5G892991
1.09e-97	0.531787	0.467	0.142	3.1e-93	10	GRMZM2G165390
2.22e-97	0.836487	0.859	0.497	6.32e-93	10	GRMZM2G093405
2.75e-97	0.571138	0.639	0.268	7.83e-93	10	GRMZM2G150866
4.02e-97	0.504343	0.456	0.134	1.15e-92	10	GRMZM2G030350
7.78e-96	0.81727	0.975	0.892	2.22e-91	10	GRMZM2G134917
2.68e-95	1.09981	0.807	0.466	7.64e-91	10	GRMZM2G050080
3.95e-95	0.949144	0.836	0.564	1.12e-90	10	GRMZM2G104942
2.01e-94	0.718429	0.452	0.137	5.72e-90	10	GRMZM2G322953
2.99e-94	0.83184	0.9	0.624	8.53e-90	10	GRMZM2G171702
8.86e-94	0.665822	0.463	0.146	2.52e-89	10	GRMZM2G337190
1.1e-93	0.695987	0.737	0.338	3.15e-89	10	GRMZM2G346920
1.74e-93	0.665248	0.581	0.222	4.94e-89	10	GRMZM2G094589
2.04e-93	0.777807	0.971	0.833	5.82e-89	10	GRMZM2G127386
9.09e-93	0.776354	0.807	0.538	2.59e-88	10	GRMZM2G150160
1.73e-92	0.572833	0.481	0.154	4.92e-88	10	GRMZM2G129585
6.65e-92	0.839593	0.919	0.77	1.89e-87	10	GRMZM2G312521
9.13e-92	0.807365	0.755	0.37	2.6e-87	10	GRMZM2G416388
1.06e-91	0.710991	0.687	0.32	3.03e-87	10	GRMZM2G394321
2.13e-91	0.682871	0.585	0.231	6.08e-87	10	GRMZM2G099191
2.47e-91	0.7046	0.761	0.442	7.03e-87	10	GRMZM2G398506
9.44e-91	0.93826	0.618	0.273	2.69e-86	10	GRMZM2G090029
3.62e-90	0.694017	0.969	0.888	1.03e-85	10	GRMZM2G089688
9.46e-90	0.678135	0.971	0.853	2.7e-85	10	GRMZM2G086920
1.55e-89	0.532843	0.519	0.181	4.41e-85	10	GRMZM2G127123
2.19e-89	1.0292	0.801	0.523	6.25e-85	10	GRMZM2G413829
8.23e-89	0.715446	0.944	0.831	2.35e-84	10	GRMZM2G004349
1.89e-88	0.751726	0.788	0.473	5.38e-84	10	GRMZM2G438438
2.58e-88	0.748766	0.961	0.8	7.35e-84	10	GRMZM2G032339
3.11e-88	0.754026	0.927	0.762	8.87e-84	10	GRMZM2G018955
3.28e-88	0.883768	0.994	0.966	9.36e-84	10	GRMZM2G066197
3.79e-88	0.840534	0.593	0.252	1.08e-83	10	GRMZM2G077356
6.94e-88	0.683931	0.6	0.237	1.98e-83	10	GRMZM2G303530
6.07e-87	0.915138	0.859	0.552	1.73e-82	10	GRMZM2G004012
8.74e-87	0.997525	0.842	0.606	2.49e-82	10	GRMZM2G035465
6.13e-86	1.25102	0.871	0.656	1.75e-81	10	GRMZM2G171423
7.41e-86	0.541379	0.585	0.247	2.11e-81	10	GRMZM2G103825
8.55e-86	0.794489	0.99	0.93	2.44e-81	10	GRMZM2G006745
1.09e-85	0.762316	0.718	0.39	3.12e-81	10	GRMZM2G108996
6.74e-85	0.904626	0.977	0.844	1.92e-80	10	GRMZM2G173124
1.28e-84	1.17045	0.801	0.446	3.65e-80	10	GRMZM2G477325
1.61e-84	0.657091	0.577	0.239	4.58e-80	10	GRMZM2G162284
1.85e-84	0.995905	0.959	0.838	5.28e-80	10	GRMZM2G079632
2.07e-84	0.719585	1	0.995	5.9e-80	10	GRMZM2G409726
2.64e-84	0.750001	0.73	0.402	7.54e-80	10	GRMZM2G125832
1.25e-83	0.602838	0.703	0.322	3.55e-79	10	GRMZM2G073770
2.35e-83	0.675657	0.365	0.099	6.69e-79	10	GRMZM2G028252
2.89e-83	0.627053	0.701	0.364	8.23e-79	10	GRMZM2G482046
3.2e-83	0.866706	0.902	0.735	9.11e-79	10	GRMZM2G165044
3.59e-83	1.20418	0.9	0.734	1.02e-78	10	GRMZM2G441906
7.52e-83	0.667521	0.884	0.707	2.14e-78	10	GRMZM2G170934
1.67e-82	0.838576	0.598	0.268	4.77e-78	10	GRMZM2G127537
2.08e-82	0.694987	0.979	0.9	5.93e-78	10	GRMZM2G375984
3.91e-82	0.689192	0.423	0.13	1.11e-77	10	GRMZM2G156307
8.76e-82	0.74516	0.919	0.735	2.49e-77	10	GRMZM5G830403
8.61e-81	0.886253	0.946	0.78	2.45e-76	10	GRMZM2G013986
1.42e-80	0.60487	0.535	0.21	4.03e-76	10	GRMZM2G417229
1.6e-80	0.923907	0.851	0.603	4.56e-76	10	GRMZM5G828820
1.83e-80	0.658187	0.996	0.982	5.21e-76	10	GRMZM2G060702
2.03e-80	0.677425	0.651	0.326	5.78e-76	10	GRMZM5G871093
3.36e-80	0.587645	0.994	0.968	9.56e-76	10	GRMZM2G134980
1.28e-79	0.657549	1	0.997	3.66e-75	10	GRMZM2G419891
1.43e-79	0.53084	0.525	0.201	4.08e-75	10	GRMZM2G011078
3.77e-79	0.823373	0.857	0.66	1.08e-74	10	GRMZM2G118003
8.76e-79	0.777135	0.747	0.444	2.5e-74	10	GRMZM2G073755
1.24e-78	0.540309	0.5	0.187	3.52e-74	10	GRMZM2G089873
1.8e-78	0.628413	0.743	0.425	5.12e-74	10	GRMZM2G043242
2.32e-78	1.06055	0.763	0.448	6.61e-74	10	GRMZM2G171822
3.84e-78	0.997798	0.88	0.639	1.1e-73	10	GRMZM5G894619
6.64e-78	0.503458	0.612	0.28	1.89e-73	10	GRMZM2G049895
2.21e-77	0.671336	0.728	0.397	6.29e-73	10	GRMZM2G139250
3.49e-77	0.976069	0.9	0.707	9.93e-73	10	AC207043.3_FG002
5.24e-77	0.623254	1	0.984	1.49e-72	10	GRMZM2G364069
5.42e-76	0.580655	0.71	0.343	1.54e-71	10	GRMZM2G138074
1.85e-75	0.924664	0.954	0.835	5.28e-71	10	GRMZM2G012891
4.85e-75	0.66725	0.757	0.484	1.38e-70	10	GRMZM2G392320
5.85e-75	0.742756	0.913	0.789	1.67e-70	10	GRMZM2G168707
1.48e-74	0.908367	0.784	0.522	4.21e-70	10	GRMZM2G090594
4.64e-74	0.708775	0.975	0.891	1.32e-69	10	GRMZM2G140667
5.23e-74	0.540039	0.595	0.275	1.49e-69	10	GRMZM2G353734
5.85e-74	0.73511	0.71	0.395	1.67e-69	10	GRMZM2G054032
1.11e-73	0.546886	0.45	0.148	3.16e-69	10	GRMZM2G031790
3.12e-73	0.754726	0.795	0.495	8.89e-69	10	GRMZM2G073465
5.6e-73	0.670529	0.952	0.847	1.59e-68	10	GRMZM2G408768
1.92e-72	0.690434	0.988	0.909	5.46e-68	10	GRMZM2G389768
2.73e-72	0.706639	0.836	0.526	7.77e-68	10	GRMZM2G070442
5.01e-72	0.565408	0.701	0.405	1.43e-67	10	GRMZM2G022453
4.51e-71	0.571731	0.427	0.145	1.29e-66	10	GRMZM2G094165
8.83e-71	0.540641	0.338	0.096	2.51e-66	10	GRMZM2G130333
1.59e-70	0.767969	0.936	0.773	4.53e-66	10	GRMZM2G063679
2.13e-70	0.814396	0.759	0.487	6.06e-66	10	GRMZM2G416622
2.9e-70	0.541333	1	0.982	8.25e-66	10	GRMZM2G051879
3.26e-70	0.687637	0.726	0.429	9.28e-66	10	GRMZM2G141922
3.73e-70	0.528507	1	0.998	1.06e-65	10	GRMZM2G340251
5.8e-70	0.746096	0.888	0.714	1.65e-65	10	GRMZM2G133189
7.48e-70	0.591264	0.712	0.381	2.13e-65	10	GRMZM2G068330
2.65e-69	0.523702	0.537	0.242	7.56e-65	10	GRMZM2G149837
3.78e-69	0.644704	1	0.994	1.08e-64	10	GRMZM2G181551
1.29e-68	1.07564	0.923	0.713	3.68e-64	10	GRMZM2G069911
2.28e-68	0.595145	0.954	0.898	6.5e-64	10	GRMZM2G122479
2.31e-68	0.56115	0.506	0.2	6.58e-64	10	GRMZM2G527028
2.62e-68	0.683087	0.492	0.207	7.47e-64	10	GRMZM2G114044
1.46e-67	0.69193	0.739	0.476	4.15e-63	10	GRMZM2G176576
3.07e-67	0.746989	0.589	0.278	8.75e-63	10	GRMZM2G029720
1.15e-66	0.57261	0.988	0.932	3.27e-62	10	GRMZM2G132759
1.86e-66	0.824694	0.956	0.869	5.31e-62	10	GRMZM2G131340
2.3e-66	0.736122	0.892	0.702	6.54e-62	10	GRMZM2G010871
3.17e-66	0.830184	0.817	0.578	9.02e-62	10	GRMZM2G024668
8.6e-66	0.726136	0.683	0.386	2.45e-61	10	GRMZM2G112247
1.96e-65	0.574047	0.996	0.973	5.58e-61	10	GRMZM2G082390
2.64e-65	0.791863	0.992	0.764	7.53e-61	10	GRMZM2G079727
5.57e-65	0.575092	0.925	0.808	1.59e-60	10	GRMZM2G074479
1.63e-64	0.58429	0.884	0.661	4.65e-60	10	GRMZM2G151087
1.82e-64	1.02463	0.923	0.833	5.2e-60	10	GRMZM2G073548
1.93e-64	0.569885	0.911	0.766	5.51e-60	10	GRMZM2G077837
2.03e-64	0.534998	0.483	0.202	5.8e-60	10	GRMZM5G873964
2.36e-64	0.631426	0.699	0.396	6.73e-60	10	GRMZM2G129083
4.49e-64	0.581189	0.571	0.28	1.28e-59	10	GRMZM2G030223
6.85e-64	0.663225	0.749	0.478	1.95e-59	10	GRMZM2G157247
9.69e-64	0.547675	0.942	0.851	2.76e-59	10	GRMZM2G476933
1.15e-63	0.622568	0.975	0.934	3.28e-59	10	GRMZM2G132000
3.61e-63	1.04811	0.975	0.912	1.03e-58	10	GRMZM2G000236
5.95e-63	0.737311	0.849	0.68	1.69e-58	10	GRMZM2G039886
6.17e-63	0.841871	1	0.997	1.76e-58	10	GRMZM2G144653
6.83e-63	0.688419	0.967	0.923	1.94e-58	10	GRMZM2G071154
1.36e-62	0.766865	0.826	0.625	3.86e-58	10	GRMZM2G102583
1.47e-62	0.725821	0.635	0.332	4.2e-58	10	GRMZM5G800211
1.69e-62	0.531828	0.436	0.161	4.81e-58	10	GRMZM2G166711
4.57e-62	0.621861	0.934	0.803	1.3e-57	10	GRMZM2G438895
7.33e-62	0.66389	0.612	0.35	2.09e-57	10	GRMZM2G121826
1.86e-61	0.804334	0.977	0.953	5.31e-57	10	GRMZM2G020940
2.18e-61	0.511316	0.556	0.267	6.21e-57	10	GRMZM2G111760
1.34e-60	0.690734	0.519	0.232	3.81e-56	10	GRMZM2G161435
8.01e-60	0.795643	0.942	0.858	2.28e-55	10	GRMZM2G303149
2.16e-59	0.502798	0.967	0.916	6.15e-55	10	GRMZM2G099186
2.84e-59	0.555761	0.944	0.883	8.08e-55	10	GRMZM2G106960
3.44e-59	0.661908	0.925	0.814	9.79e-55	10	GRMZM2G010944
5.85e-59	0.560468	0.544	0.269	1.67e-54	10	GRMZM2G378653
5.99e-59	0.636548	0.952	0.833	1.71e-54	10	GRMZM2G072582
2.17e-58	0.726432	0.828	0.696	6.17e-54	10	GRMZM2G460544
5.71e-57	0.509751	0.739	0.51	1.63e-52	10	GRMZM2G590027
6.8e-57	0.535851	0.562	0.268	1.94e-52	10	GRMZM2G017400
6.87e-57	0.676956	0.969	0.755	1.96e-52	10	GRMZM2G061758
1.04e-56	0.610885	0.79	0.555	2.97e-52	10	GRMZM2G140669
1.31e-56	0.607115	0.51	0.242	3.73e-52	10	GRMZM2G178852
2.62e-56	0.681291	0.853	0.698	7.46e-52	10	GRMZM2G082998
3.32e-56	0.659957	0.911	0.608	9.45e-52	10	GRMZM2G001139
5.65e-56	0.60927	0.56	0.295	1.61e-51	10	GRMZM2G083012
6.98e-56	0.560747	0.988	0.957	1.99e-51	10	GRMZM2G094742
9.89e-56	0.521204	0.842	0.679	2.82e-51	10	GRMZM2G120674
1.03e-55	0.56983	0.82	0.624	2.95e-51	10	GRMZM2G148057
1.33e-55	0.562372	0.88	0.709	3.8e-51	10	GRMZM2G346113
3.42e-55	0.526497	0.533	0.265	9.76e-51	10	GRMZM2G000741
3.56e-55	0.50312	0.598	0.339	1.01e-50	10	GRMZM2G160463
4.67e-55	0.618507	0.701	0.423	1.33e-50	10	GRMZM2G363545
1.29e-54	0.774858	0.581	0.303	3.69e-50	10	GRMZM5G893630
2.64e-54	0.791293	0.678	0.418	7.52e-50	10	GRMZM2G049541
4.18e-54	0.541227	0.616	0.359	1.19e-49	10	GRMZM2G144615
4.43e-54	0.779865	0.724	0.441	1.26e-49	10	GRMZM2G364208
2.23e-53	0.991926	0.838	0.669	6.34e-49	10	GRMZM2G310431
2.99e-53	0.548278	0.676	0.435	8.53e-49	10	GRMZM2G105631
5.16e-53	0.505824	0.71	0.478	1.47e-48	10	GRMZM2G329144
1.92e-52	0.614063	0.716	0.455	5.47e-48	10	GRMZM2G090051
4.36e-52	0.706737	0.94	0.82	1.24e-47	10	GRMZM2G086163
5.69e-52	0.783704	0.571	0.322	1.62e-47	10	GRMZM2G179810
1.72e-51	0.516761	0.676	0.409	4.91e-47	10	GRMZM5G832491
6.52e-51	0.642686	0.952	0.91	1.86e-46	10	GRMZM2G449681
6.69e-51	0.532593	0.838	0.649	1.91e-46	10	GRMZM6G902674
7.06e-51	0.608495	0.56	0.293	2.01e-46	10	GRMZM2G055752
1.03e-50	0.535656	0.836	0.658	2.92e-46	10	GRMZM2G353885
2.24e-50	0.64653	0.807	0.645	6.39e-46	10	GRMZM2G165966
2.7e-50	0.625299	0.849	0.648	7.69e-46	10	GRMZM2G130354
1.06e-49	0.531538	0.79	0.553	3.01e-45	10	GRMZM2G067053
1.14e-49	0.540078	0.515	0.251	3.26e-45	10	GRMZM2G070659
1.95e-49	0.528941	0.822	0.636	5.55e-45	10	GRMZM2G301805
3.55e-49	0.621391	0.913	0.773	1.01e-44	10	GRMZM2G180190
3.85e-49	0.555185	0.755	0.521	1.1e-44	10	GRMZM2G320521
5.1e-49	0.584942	0.664	0.419	1.45e-44	10	GRMZM2G114681
5.41e-49	0.602971	0.782	0.588	1.54e-44	10	GRMZM2G028438
7.81e-49	0.532478	0.722	0.487	2.23e-44	10	GRMZM2G432796
8e-49	0.584639	0.844	0.706	2.28e-44	10	GRMZM2G338259
1.18e-48	0.86474	0.643	0.342	3.37e-44	10	GRMZM2G126397
2.19e-48	0.681616	0.801	0.614	6.25e-44	10	GRMZM2G042179
2.62e-48	0.528238	0.564	0.299	7.48e-44	10	GRMZM2G348890
3.9e-48	0.572965	0.761	0.561	1.11e-43	10	GRMZM2G171073
5.75e-48	0.686172	0.689	0.379	1.64e-43	10	GRMZM2G449950
8.78e-48	0.590924	0.9	0.801	2.5e-43	10	GRMZM2G152703
1.14e-47	0.524194	0.878	0.744	3.25e-43	10	GRMZM2G044306
1.35e-47	0.672769	0.67	0.422	3.85e-43	10	GRMZM2G368886
1.37e-47	0.526901	0.882	0.744	3.9e-43	10	GRMZM2G058966
1.14e-46	0.504719	0.718	0.501	3.25e-42	10	GRMZM2G123519
2e-46	0.696441	0.913	0.806	5.69e-42	10	GRMZM2G122028
2.42e-46	0.526857	0.649	0.419	6.9e-42	10	GRMZM2G080940
3.98e-46	0.690797	0.743	0.519	1.13e-41	10	GRMZM2G017013
4.31e-46	0.574747	0.871	0.713	1.23e-41	10	GRMZM5G848768
7.34e-46	0.602844	0.795	0.606	2.09e-41	10	GRMZM2G134234
7.5e-46	0.516335	0.558	0.32	2.14e-41	10	GRMZM2G133413
1.01e-45	0.554652	0.817	0.646	2.87e-41	10	GRMZM2G163848
1.19e-45	0.614284	0.876	0.771	3.39e-41	10	GRMZM2G024264
1.26e-45	0.609475	0.699	0.445	3.59e-41	10	GRMZM2G168304
1.26e-45	0.55282	0.863	0.668	3.6e-41	10	GRMZM2G079949
2.5e-45	0.570873	0.788	0.579	7.14e-41	10	GRMZM2G075562
2.62e-45	0.638075	0.724	0.502	7.47e-41	10	GRMZM2G171569
3.06e-45	0.62624	0.863	0.76	8.73e-41	10	GRMZM2G098813
3.48e-45	0.587622	0.79	0.609	9.93e-41	10	GRMZM2G000052
8.87e-45	0.521167	0.743	0.561	2.53e-40	10	GRMZM5G867185
1.32e-44	0.532598	0.641	0.402	3.76e-40	10	GRMZM2G049781
1.43e-44	0.546078	0.768	0.607	4.07e-40	10	GRMZM2G107807
4.07e-44	0.563688	0.979	0.927	1.16e-39	10	GRMZM2G117007
4.39e-44	0.904898	0.929	0.883	1.25e-39	10	GRMZM2G447632
6.47e-44	0.520716	0.722	0.476	1.84e-39	10	GRMZM2G401331
1.09e-43	0.937864	0.759	0.534	3.1e-39	10	GRMZM2G083810
1.55e-43	0.876957	0.774	0.552	4.41e-39	10	GRMZM2G406099
1.71e-43	0.515889	0.627	0.388	4.87e-39	10	GRMZM2G057057
3.03e-43	0.56646	0.423	0.184	8.64e-39	10	GRMZM2G032095
1.05e-42	0.51498	0.867	0.681	2.99e-38	10	GRMZM2G003715
1.3e-42	0.604061	0.774	0.597	3.72e-38	10	GRMZM2G011878
1.95e-42	0.607986	0.956	0.905	5.55e-38	10	GRMZM2G014653
3.24e-42	0.616819	0.884	0.744	9.23e-38	10	GRMZM2G159477
3.89e-42	0.643829	0.849	0.748	1.11e-37	10	GRMZM2G070138
7.23e-42	0.681436	0.809	0.595	2.06e-37	10	GRMZM2G444567
8.76e-42	0.559179	0.591	0.343	2.5e-37	10	GRMZM2G099981
1.17e-41	0.736271	0.965	0.897	3.32e-37	10	GRMZM2G144153
1.17e-41	0.556653	0.712	0.506	3.33e-37	10	GRMZM2G120839
1.17e-41	0.50306	0.763	0.561	3.33e-37	10	GRMZM2G166971
1.46e-41	0.624475	0.782	0.61	4.16e-37	10	GRMZM2G035579
2.04e-41	0.527719	0.651	0.444	5.81e-37	10	GRMZM2G099130
5.01e-41	0.736763	0.714	0.507	1.43e-36	10	GRMZM2G059397
1.3e-40	0.591293	0.849	0.644	3.71e-36	10	GRMZM2G148561
1.38e-40	0.713723	0.548	0.326	3.93e-36	10	GRMZM2G083347
1.42e-40	0.704034	0.579	0.333	4.06e-36	10	GRMZM2G064948
1.49e-40	0.644348	0.803	0.638	4.25e-36	10	GRMZM2G441903
1.87e-40	0.510992	0.643	0.424	5.34e-36	10	GRMZM2G168375
2.3e-40	0.652917	0.817	0.672	6.56e-36	10	GRMZM2G112428
2.66e-40	0.558246	0.635	0.405	7.57e-36	10	GRMZM2G067921
2.99e-40	0.549388	0.737	0.541	8.53e-36	10	GRMZM2G026892
6.92e-40	0.594557	0.88	0.82	1.97e-35	10	GRMZM2G168920
2.9e-39	0.65665	0.763	0.602	8.27e-35	10	GRMZM5G883250
7.98e-39	0.717006	0.936	0.906	2.27e-34	10	GRMZM2G156517
9.94e-39	0.582178	0.627	0.391	2.83e-34	10	GRMZM2G063342
1.02e-38	0.510651	0.701	0.513	2.92e-34	10	GRMZM2G005622
1.05e-38	0.747283	0.863	0.693	2.98e-34	10	GRMZM2G082886
1.87e-38	0.605042	0.969	0.938	5.32e-34	10	GRMZM2G404603
2.91e-38	0.518128	0.838	0.711	8.29e-34	10	GRMZM2G456570
3.3e-38	0.613802	0.83	0.756	9.4e-34	10	GRMZM2G147243
6.58e-38	0.510851	0.803	0.636	1.87e-33	10	GRMZM2G451716
4.36e-37	0.928886	0.697	0.519	1.24e-32	10	GRMZM2G303044
8.53e-37	0.822064	0.807	0.664	2.43e-32	10	GRMZM2G097135
1.6e-36	0.520081	0.525	0.296	4.57e-32	10	GRMZM2G043932
1.75e-36	0.528237	0.689	0.5	4.98e-32	10	GRMZM2G010435
2.53e-36	0.597952	0.573	0.369	7.2e-32	10	GRMZM2G134073
2.85e-36	0.857889	0.797	0.614	8.13e-32	10	GRMZM2G337330
3.83e-36	0.531492	0.429	0.208	1.09e-31	10	GRMZM2G350773
8.38e-36	0.512447	0.969	0.922	2.39e-31	10	GRMZM5G853245
1.23e-35	0.593537	0.685	0.479	3.51e-31	10	GRMZM2G050512
1.99e-35	0.725462	0.429	0.215	5.66e-31	10	GRMZM2G070172
2e-35	0.639636	0.934	0.919	5.71e-31	10	GRMZM2G003937
2.31e-35	0.704032	0.869	0.793	6.58e-31	10	GRMZM2G018820
6.09e-35	0.930776	0.753	0.571	1.73e-30	10	GRMZM5G836174
1.25e-34	0.829938	0.668	0.489	3.55e-30	10	GRMZM2G460566
1.4e-34	0.611839	0.506	0.293	4e-30	10	GRMZM2G111521
8.85e-34	0.658041	0.614	0.408	2.52e-29	10	GRMZM2G169973
1.08e-33	0.907974	0.496	0.281	3.07e-29	10	GRMZM2G374971
1.16e-33	0.65324	0.664	0.453	3.29e-29	10	GRMZM2G066158
2.05e-33	0.786585	0.672	0.51	5.84e-29	10	GRMZM2G058470
6.78e-33	0.514363	0.718	0.544	1.93e-28	10	GRMZM5G800598
6.78e-33	0.501125	0.811	0.625	1.93e-28	10	GRMZM2G071907
1.76e-32	0.576714	0.747	0.581	5e-28	10	GRMZM2G123667
3.07e-32	0.653189	0.313	0.127	8.76e-28	10	GRMZM2G124663
3.61e-32	0.559601	0.66	0.464	1.03e-27	10	GRMZM2G343157
4.24e-32	0.888867	0.873	0.803	1.21e-27	10	GRMZM2G106303
5.22e-32	0.595935	0.591	0.393	1.49e-27	10	GRMZM2G062673
2.25e-31	0.640187	0.573	0.385	6.41e-27	10	GRMZM2G046353
4.08e-31	0.622476	0.726	0.57	1.16e-26	10	GRMZM2G414540
5.29e-31	0.505834	0.896	0.785	1.51e-26	10	GRMZM2G095892
6.48e-31	0.617914	0.82	0.698	1.85e-26	10	GRMZM2G057113
1.59e-30	0.598407	0.622	0.434	4.53e-26	10	GRMZM2G008290
1.99e-30	0.748245	0.88	0.786	5.68e-26	10	GRMZM2G311898
5.19e-30	0.687838	0.674	0.505	1.48e-25	10	GRMZM2G140674
7.54e-30	0.556322	0.942	0.881	2.15e-25	10	GRMZM2G139512
8.61e-30	0.748997	0.593	0.426	2.45e-25	10	GRMZM2G360681
8.63e-30	0.668563	0.77	0.647	2.46e-25	10	GRMZM2G034404
1.46e-29	0.71414	0.747	0.595	4.16e-25	10	GRMZM2G172230
6.49e-29	0.509027	0.467	0.277	1.85e-24	10	GRMZM2G509876
1.49e-28	0.607646	0.929	0.897	4.24e-24	10	GRMZM2G120320
2.61e-28	0.714738	0.544	0.358	7.42e-24	10	GRMZM2G039757
3.4e-28	0.522976	0.548	0.363	9.69e-24	10	GRMZM2G480687
9.66e-28	0.647117	0.89	0.794	2.75e-23	10	GRMZM2G162739
9.92e-28	0.619971	0.859	0.749	2.83e-23	10	GRMZM2G371167
1.04e-27	0.628393	0.834	0.713	2.96e-23	10	GRMZM2G129140
1.1e-27	0.571791	0.88	0.787	3.15e-23	10	GRMZM2G427097
1.58e-27	0.583962	0.954	0.931	4.49e-23	10	GRMZM2G089995
2.79e-27	0.510655	0.635	0.483	7.94e-23	10	GRMZM2G055000
4.68e-27	0.691942	0.803	0.672	1.33e-22	10	GRMZM2G048129
7.45e-27	0.85776	0.683	0.52	2.12e-22	10	GRMZM2G330635
8.02e-27	0.608541	0.753	0.617	2.29e-22	10	GRMZM2G386674
2e-26	0.550273	0.855	0.787	5.71e-22	10	GRMZM2G046382
2.97e-26	0.606806	0.61	0.451	8.48e-22	10	GRMZM2G020016
4e-26	0.584707	0.869	0.787	1.14e-21	10	GRMZM2G025783
2.09e-25	0.739409	0.373	0.2	5.95e-21	10	GRMZM2G045638
2.33e-25	0.594664	0.99	0.923	6.65e-21	10	GRMZM2G426046
6.24e-25	0.626985	0.79	0.65	1.78e-20	10	GRMZM5G805609
8.9e-25	0.510411	0.72	0.556	2.53e-20	10	GRMZM2G354209
2.49e-24	0.578317	0.749	0.628	7.1e-20	10	AC233979.1_FG006
5.19e-24	0.894192	0.917	0.867	1.48e-19	10	GRMZM2G037452
2.91e-23	0.55867	0.654	0.497	8.29e-19	10	GRMZM2G300135
4.01e-23	0.524225	0.859	0.777	1.14e-18	10	GRMZM5G821439
1.08e-22	0.803188	0.508	0.351	3.08e-18	10	GRMZM2G179827
4.53e-21	0.535712	0.635	0.494	1.29e-16	10	GRMZM2G073044
1.43e-20	0.507398	0.913	0.821	4.08e-16	10	GRMZM2G011006
4.24e-20	0.699251	0.861	0.792	1.21e-15	10	GRMZM2G169372
1.09e-19	0.50141	0.923	0.832	3.09e-15	10	GRMZM2G142802
3.24e-19	0.909872	0.716	0.627	9.24e-15	10	GRMZM2G475059
8.78e-19	0.621277	0.73	0.653	2.5e-14	10	GRMZM2G096753
1.59e-18	0.629	0.923	0.866	4.54e-14	10	GRMZM2G123896
2.2e-18	0.517403	0.6	0.458	6.26e-14	10	GRMZM2G152417
1.93e-17	0.537968	0.68	0.547	5.5e-13	10	GRMZM2G444819
2.46e-17	0.510293	0.61	0.466	7.02e-13	10	GRMZM2G110345
3.08e-17	0.518096	0.797	0.716	8.77e-13	10	GRMZM2G173965
5.48e-17	0.562252	0.707	0.56	1.56e-12	10	GRMZM2G056772
2.38e-15	0.64087	0.878	0.873	6.77e-11	10	GRMZM2G308687
9.96e-15	0.517909	0.419	0.283	2.84e-10	10	GRMZM2G455809
6.56e-14	0.553002	0.788	0.699	1.87e-09	10	GRMZM2G061487
1.16e-13	0.614675	0.187	0.091	3.31e-09	10	GRMZM2G136910
4.03e-13	0.779205	0.776	0.757	1.15e-08	10	GRMZM2G085964
6.49e-12	0.517443	0.544	0.43	1.85e-07	10	GRMZM2G399136
5.52e-11	0.645245	0.591	0.526	1.57e-06	10	GRMZM2G306643
7.27e-10	0.752183	0.429	0.337	2.07e-05	10	GRMZM2G046782
2.4e-151	1.36983	0.888	0.33	6.83e-147	9	GRMZM2G147268
2.47e-126	0.544332	0.435	0.076	7.04e-122	9	GRMZM2G084014
4.66e-123	1.40481	0.976	0.621	1.33e-118	9	GRMZM2G089619
1.23e-108	0.961505	0.855	0.369	3.5e-104	9	GRMZM5G821755
4.94e-96	0.523377	0.293	0.044	1.41e-91	9	GRMZM2G162709
5.96e-94	0.993522	0.805	0.379	1.7e-89	9	GRMZM2G117854
2.69e-91	0.619461	0.607	0.187	7.67e-87	9	GRMZM2G060216
6.46e-91	0.689745	0.615	0.198	1.84e-86	9	GRMZM2G036368
4.29e-88	1.25501	0.491	0.124	1.22e-83	9	GRMZM2G124663
4.56e-83	0.569959	0.533	0.154	1.3e-78	9	GRMZM2G042538
5.86e-83	0.7097	0.666	0.234	1.67e-78	9	GRMZM5G849099
9.29e-83	0.644207	0.645	0.234	2.65e-78	9	GRMZM2G132450
1.35e-81	0.928861	0.876	0.539	3.84e-77	9	GRMZM2G116885
1.03e-80	1.31734	0.985	0.767	2.94e-76	9	GRMZM2G079727
2.37e-80	1.04449	0.831	0.47	6.76e-76	9	GRMZM2G155329
2.25e-79	0.989154	0.648	0.225	6.41e-75	9	GRMZM2G087267
2.38e-79	0.687052	0.405	0.094	6.77e-75	9	GRMZM2G529859
2.04e-76	0.968724	0.911	0.613	5.81e-72	9	GRMZM2G403620
1.42e-73	1.079	0.846	0.477	4.05e-69	9	GRMZM2G055999
2.91e-69	0.640652	0.583	0.2	8.3e-65	9	GRMZM2G122709
1.88e-66	0.656302	0.743	0.343	5.37e-62	9	GRMZM2G346920
8.36e-65	0.648181	1	0.973	2.38e-60	9	GRMZM2G082390
1.74e-64	0.569701	1	0.975	4.97e-60	9	GRMZM2G117582
2.62e-64	0.606379	0.994	0.968	7.47e-60	9	GRMZM2G156785
7.22e-63	0.93097	0.92	0.611	2.06e-58	9	GRMZM2G001139
1.78e-62	0.629659	0.299	0.067	5.08e-58	9	GRMZM2G001421
4.89e-61	0.88801	0.763	0.419	1.39e-56	9	GRMZM2G049541
1.73e-60	0.860605	1	0.989	4.93e-56	9	GRMZM5G895313
3.55e-60	0.933677	0.808	0.45	1.01e-55	9	GRMZM2G023921
4.77e-60	0.526649	0.358	0.095	1.36e-55	9	GRMZM2G151044
9.84e-58	0.560924	0.689	0.325	2.8e-53	9	GRMZM2G394321
7.28e-57	0.987643	0.864	0.596	2.08e-52	9	GRMZM2G444567
2.84e-56	1.04876	0.914	0.793	8.09e-52	9	GRMZM2G018820
1.5e-55	0.813418	0.979	0.95	4.26e-51	9	GRMZM2G347043
2.51e-55	0.82091	0.908	0.644	7.15e-51	9	GRMZM2G034404
2.92e-55	0.770534	0.536	0.207	8.33e-51	9	GRMZM2G350773
1.06e-54	0.567424	0.672	0.306	3.02e-50	9	GRMZM2G054013
1.15e-54	0.766942	0.574	0.247	3.29e-50	9	GRMZM2G059502
1.23e-54	0.700852	0.982	0.892	3.5e-50	9	GRMZM2G140667
2.05e-54	0.672172	0.79	0.472	5.85e-50	9	GRMZM2G037926
2.48e-54	0.71599	0.97	0.859	7.08e-50	9	GRMZM5G829840
4.75e-54	0.734643	0.695	0.348	1.35e-49	9	GRMZM2G138074
1.72e-53	0.628243	0.92	0.769	4.91e-49	9	GRMZM5G855672
1.8e-52	0.543537	0.607	0.27	5.12e-48	9	GRMZM2G017400
5.41e-52	0.513836	0.621	0.282	1.54e-47	9	GRMZM2G148467
1.32e-51	0.57126	0.666	0.316	3.75e-47	9	GRMZM2G318296
2.05e-51	0.542315	0.994	0.988	5.85e-47	9	GRMZM2G360339
3.74e-51	0.617681	0.962	0.848	1.07e-46	9	GRMZM2G408768
4.17e-51	0.844478	0.967	0.846	1.19e-46	9	GRMZM2G173124
1.11e-50	0.623016	0.926	0.69	3.18e-46	9	GRMZM2G015361
2.03e-50	0.857663	0.985	0.869	5.77e-46	9	GRMZM2G113332
5.12e-50	0.998307	0.87	0.587	1.46e-45	9	GRMZM2G123212
1.74e-49	0.753593	0.959	0.877	4.95e-45	9	GRMZM2G119782
2.12e-49	0.725992	0.885	0.642	6.05e-45	9	GRMZM2G043338
7.25e-49	0.596653	0.559	0.24	2.07e-44	9	GRMZM2G099049
8.15e-49	0.659446	0.293	0.077	2.32e-44	9	GRMZM2G031317
1.73e-48	0.646497	0.994	0.965	4.92e-44	9	GRMZM2G051677
2.07e-48	0.80225	0.577	0.25	5.9e-44	9	GRMZM2G430522
5.96e-48	0.51946	0.701	0.381	1.7e-43	9	GRMZM2G056702
1.1e-47	0.688182	0.899	0.694	3.14e-43	9	GRMZM2G055435
1.79e-47	0.762297	0.905	0.623	5.11e-43	9	GRMZM2G003762
6.63e-47	0.649432	0.941	0.839	1.89e-42	9	GRMZM2G121820
1.19e-46	0.553407	0.976	0.881	3.39e-42	9	GRMZM5G815009
1.41e-46	0.60319	0.991	0.968	4.01e-42	9	GRMZM2G137839
1.69e-46	1.10923	0.843	0.571	4.83e-42	9	GRMZM5G836174
2.08e-46	0.524481	0.991	0.964	5.92e-42	9	GRMZM5G800112
3.14e-46	0.616906	1	0.994	8.94e-42	9	GRMZM2G181551
7.25e-46	0.538267	1	0.999	2.07e-41	9	GRMZM2G087233
8.75e-46	0.631536	0.962	0.842	2.49e-41	9	GRMZM2G053764
1.18e-45	0.784342	0.953	0.859	3.36e-41	9	GRMZM2G303149
2.26e-45	0.670423	1	0.966	6.45e-41	9	GRMZM2G066197
5.09e-45	0.918662	0.888	0.681	1.45e-40	9	GRMZM2G040736
8.37e-45	0.582541	0.725	0.43	2.38e-40	9	GRMZM2G043242
1.02e-44	0.742217	0.728	0.444	2.89e-40	9	GRMZM2G134054
1.39e-44	0.503606	0.997	0.979	3.97e-40	9	GRMZM2G058522
1.53e-43	0.567292	0.825	0.54	4.36e-39	9	GRMZM2G026892
1.72e-43	0.610729	0.843	0.659	4.9e-39	9	GRMZM2G341729
1.8e-43	0.59334	0.988	0.934	5.11e-39	9	GRMZM2G132000
4.9e-43	0.847426	0.944	0.84	1.4e-38	9	GRMZM2G079632
7.7e-43	0.578722	0.811	0.485	2.19e-38	9	GRMZM2G174598
1.16e-42	0.819306	0.746	0.492	3.29e-38	9	GRMZM2G167085
2.08e-42	0.506147	0.991	0.96	5.92e-38	9	GRMZM2G013821
2.39e-42	0.666966	0.973	0.931	6.81e-38	9	GRMZM2G006745
1.5e-41	0.644929	0.926	0.776	4.28e-37	9	GRMZM2G063679
1.19e-40	0.514687	0.275	0.077	3.38e-36	9	GRMZM2G069016
3.39e-40	0.587913	0.796	0.506	9.65e-36	9	GRMZM2G060255
4.08e-40	0.568084	0.908	0.723	1.16e-35	9	GRMZM2G067511
4.15e-40	0.56324	0.42	0.165	1.18e-35	9	GRMZM2G166711
6.61e-40	0.557268	0.544	0.26	1.88e-35	9	GRMZM2G181362
2.54e-39	0.803531	0.822	0.614	7.25e-35	9	GRMZM2G031447
1.44e-38	0.915463	0.959	0.914	4.1e-34	9	GRMZM2G000236
4.15e-38	0.711483	0.953	0.836	1.18e-33	9	GRMZM2G012891
8.36e-38	0.546939	0.678	0.421	2.38e-33	9	GRMZM2G114681
1.21e-37	0.573229	0.524	0.244	3.43e-33	9	GRMZM2G064903
3.59e-37	0.669127	0.808	0.531	1.02e-32	9	GRMZM2G070442
1.79e-36	0.568364	0.899	0.737	5.11e-32	9	GRMZM2G165044
2.7e-36	0.57195	0.864	0.65	7.68e-32	9	GRMZM2G130354
3.29e-36	0.796698	0.882	0.67	9.38e-32	9	GRMZM2G310431
3.76e-36	0.590639	0.92	0.775	1.07e-31	9	GRMZM2G180190
4.72e-35	0.502769	0.822	0.626	1.34e-30	9	GRMZM2G375002
5.35e-35	0.746945	0.893	0.786	1.52e-30	9	GRMZM2G046382
6.65e-35	0.766907	0.678	0.383	1.89e-30	9	GRMZM2G449950
8.38e-35	0.573547	0.941	0.804	2.39e-30	9	GRMZM2G169671
1.35e-34	0.51246	0.908	0.738	3.84e-30	9	GRMZM5G830403
2.08e-34	1.05005	0.837	0.665	5.92e-30	9	GRMZM2G097135
3.91e-34	0.564548	0.743	0.502	1.11e-29	9	GRMZM2G038636
8.61e-34	0.58977	0.979	0.935	2.45e-29	9	GRMZM2G116273
1.84e-33	0.686868	0.902	0.786	5.25e-29	9	GRMZM2G467184
1.94e-33	0.530055	0.905	0.76	5.53e-29	9	GRMZM2G022206
1.98e-33	0.738861	0.864	0.659	5.64e-29	9	GRMZM2G171423
2.55e-33	0.529242	0.979	0.91	7.26e-29	9	GRMZM2G389768
4.48e-33	0.743165	0.672	0.424	1.28e-28	9	GRMZM2G005954
7.4e-33	0.588771	0.672	0.422	2.11e-28	9	GRMZM2G053991
1.35e-32	0.552967	0.947	0.918	3.84e-28	9	GRMZM2G152891
1.62e-32	0.570073	0.754	0.545	4.63e-28	9	GRMZM5G800598
1.71e-32	0.812963	0.459	0.218	4.87e-28	9	GRMZM2G325850
2.27e-32	0.554743	0.627	0.365	6.47e-28	9	GRMZM2G079470
2.32e-32	0.597409	0.997	0.987	6.61e-28	9	GRMZM2G445634
4.29e-32	0.507981	0.97	0.917	1.22e-27	9	GRMZM2G015784
7.71e-32	0.504929	0.929	0.815	2.2e-27	9	GRMZM2G010944
2.62e-31	0.556103	0.82	0.646	7.46e-27	9	GRMZM2G165966
5.46e-31	0.558576	0.352	0.139	1.55e-26	9	GRMZM2G162127
2.38e-30	0.654797	0.713	0.472	6.77e-26	9	GRMZM2G440543
3.49e-30	0.593033	0.891	0.746	9.95e-26	9	GRMZM2G159477
6.69e-30	0.511162	0.837	0.637	1.91e-25	9	GRMZM2G001169
1.04e-29	0.72989	0.935	0.833	2.98e-25	9	GRMZM2G073548
1.76e-29	0.554633	0.917	0.728	5.02e-25	9	GRMZM2G307588
3.74e-29	0.68284	0.355	0.143	1.07e-24	9	GRMZM2G053485
6.12e-29	0.53009	0.834	0.655	1.74e-24	9	GRMZM2G155868
8.36e-29	0.512882	0.864	0.723	2.38e-24	9	GRMZM2G417455
8.87e-29	0.6369	0.84	0.651	2.53e-24	9	GRMZM2G096753
1.58e-28	0.641162	0.864	0.727	4.5e-24	9	GRMZM2G344388
2.14e-28	0.667161	0.938	0.833	6.09e-24	9	GRMZM2G142802
3.95e-28	0.773804	0.754	0.537	1.12e-23	9	GRMZM2G083810
3.31e-27	0.617795	0.935	0.871	9.44e-23	9	GRMZM2G131340
4.72e-27	1.0453	0.713	0.523	1.35e-22	9	GRMZM2G306643
4.86e-27	0.524799	0.811	0.644	1.38e-22	9	GRMZM2G144744
6.2e-27	0.511951	0.754	0.57	1.77e-22	9	GRMZM2G104942
6.47e-27	0.520337	0.63	0.394	1.84e-22	9	GRMZM2G063342
1.09e-26	0.680361	0.707	0.486	3.1e-22	9	AC190885.4_FG006
1.52e-26	0.593488	0.675	0.469	4.33e-22	9	GRMZM2G038598
2.07e-26	0.636865	0.538	0.316	5.89e-22	9	GRMZM2G097342
1.09e-25	0.518761	0.923	0.807	3.1e-21	9	GRMZM2G122028
1.19e-25	0.58027	0.849	0.65	3.38e-21	9	GRMZM5G805609
1.2e-25	0.667668	0.962	0.859	3.41e-21	9	GRMZM2G033846
1.52e-25	0.75292	0.891	0.787	4.34e-21	9	GRMZM2G311898
2.42e-25	0.588079	0.707	0.483	6.88e-21	9	GRMZM2G071846
2.59e-25	0.662869	0.704	0.491	7.37e-21	9	GRMZM2G460566
2.62e-25	0.505345	0.648	0.409	7.45e-21	9	GRMZM2G169973
3.1e-25	0.53578	0.956	0.854	8.82e-21	9	GRMZM2G308595
3.71e-25	0.66535	0.964	0.912	1.06e-20	9	GRMZM2G149556
2.55e-24	0.638862	0.76	0.557	7.28e-20	9	GRMZM2G354209
2.64e-24	0.535626	0.71	0.52	7.52e-20	9	GRMZM2G174896
2.69e-24	0.574814	0.953	0.897	7.66e-20	9	GRMZM2G120320
6.75e-24	0.617056	1	0.997	1.92e-19	9	GRMZM2G144653
8.37e-24	0.566298	0.698	0.474	2.38e-19	9	GRMZM2G050080
1.15e-23	0.525136	0.891	0.788	3.27e-19	9	GRMZM2G427097
4.19e-23	0.530517	0.896	0.804	1.19e-18	9	GRMZM2G018070
1.23e-22	0.610551	0.876	0.72	3.51e-18	9	GRMZM2G369839
1.58e-22	0.52127	0.882	0.754	4.51e-18	9	GRMZM2G085964
3.98e-22	0.584268	0.751	0.565	1.13e-17	9	GRMZM2G162486
6.3e-22	0.505098	0.63	0.427	1.8e-17	9	GRMZM2G360681
1.43e-21	0.6687	0.538	0.334	4.07e-17	9	GRMZM2G046782
1.46e-21	0.909115	0.896	0.872	4.16e-17	9	GRMZM2G308687
2.23e-21	0.668108	0.855	0.716	6.36e-17	9	GRMZM2G173965
2.99e-21	1.06053	0.497	0.303	8.53e-17	9	GRMZM2G097989
4.62e-21	0.522982	0.746	0.583	1.32e-16	9	GRMZM2G024668
2.25e-20	0.591375	0.58	0.384	6.42e-16	9	GRMZM2G152764
2.96e-20	0.577977	0.678	0.494	8.43e-16	9	GRMZM2G073044
4.78e-20	0.50702	0.713	0.528	1.36e-15	9	GRMZM2G135091
5.62e-20	0.767402	0.683	0.507	1.6e-15	9	GRMZM2G076844
1.11e-19	0.551172	0.678	0.507	3.15e-15	9	GRMZM2G140674
1.11e-19	0.615406	0.645	0.467	3.16e-15	9	GRMZM2G110345
3.19e-19	0.651536	0.846	0.714	9.1e-15	9	GRMZM2G129140
9.18e-19	0.527856	0.784	0.619	2.61e-14	9	GRMZM2G119219
3.61e-18	0.765605	0.902	0.868	1.03e-13	9	GRMZM2G037452
1.16e-17	0.518532	0.754	0.637	3.29e-13	9	GRMZM2G034573
1.23e-17	0.759851	0.876	0.804	3.5e-13	9	GRMZM2G106303
4.56e-17	0.546554	0.743	0.642	1.3e-12	9	GRMZM2G441903
5.94e-17	0.662092	0.923	0.884	1.69e-12	9	GRMZM2G447632
6.33e-17	0.526271	0.79	0.615	1.8e-12	9	GRMZM2G091331
1.63e-16	0.621103	0.837	0.751	4.64e-12	9	GRMZM2G371167
2.06e-16	0.587927	0.734	0.58	5.88e-12	9	GRMZM2G018027
2.17e-16	0.667782	0.553	0.375	6.18e-12	9	GRMZM2G354190
7.7e-16	0.628484	0.737	0.619	2.19e-11	9	GRMZM2G386674
1.33e-15	0.506752	0.959	0.948	3.79e-11	9	GRMZM2G104876
1.75e-15	0.636299	0.757	0.615	4.99e-11	9	AC206951.3_FG017
2.29e-15	0.623021	0.811	0.73	6.51e-11	9	GRMZM2G041774
1.15e-14	0.648942	0.87	0.814	3.29e-10	9	GRMZM2G137321
1.56e-14	0.535892	0.698	0.527	4.45e-10	9	GRMZM2G069146
6e-14	0.516106	0.678	0.522	1.71e-09	9	GRMZM2G026470
7.45e-14	0.545435	0.914	0.868	2.12e-09	9	GRMZM2G178886
9.87e-14	0.50874	0.654	0.524	2.81e-09	9	GRMZM2G017013
1.24e-13	0.528399	0.583	0.414	3.52e-09	9	GRMZM2G322817
3.21e-13	0.774401	0.817	0.769	9.15e-09	9	GRMZM2G173596
1.13e-12	0.624539	0.772	0.67	3.23e-08	9	GRMZM2G086841
1.3e-12	0.707313	0.68	0.562	3.71e-08	9	GRMZM2G056772
1.53e-11	0.525801	0.686	0.558	4.36e-07	9	GRMZM2G406099
6.81e-11	0.50798	0.476	0.346	1.94e-06	9	GRMZM2G020631
6.01e-10	0.519428	0.749	0.647	1.71e-05	9	GRMZM2G126900
8.85e-10	0.530635	0.521	0.4	2.52e-05	9	GRMZM2G044383
1.57e-09	0.873203	0.678	0.629	4.47e-05	9	GRMZM2G475059
2.75e-08	0.523931	0.618	0.524	0.000783255	9	GRMZM2G330635

### Sheet: Arabidopsis_cluster markers
p_val	avg_log2FC	pct.1	pct.2	p_val_adj	cluster	gene	arabidopsis gene short name	arabidopsis gene full description	arabidopsis gene full description
0	2.10106	0.455	0.109	0	0	AT5G48485	DIR1	Bifunctional inhibitor/lipid-transfer protein/seed storage 2S albumin superfamily protein
0	1.96215	0.554	0.173	0	0	AT1G62500	#N/A	Bifunctional inhibitor/lipid-transfer protein/seed storage 2S albumin superfamily protein
0	1.54869	0.461	0.13	0	0	AT5G15780	0	Pollen Ole e 1 allergen and extensin family protein
0	1.53962	0.398	0.111	0	0	AT3G22120	#N/A	cell wall-plasma membrane linker protein
0	1.24835	0.412	0.119	0	0	AT3G17130	#N/A	Plant invertase/pectin methylesterase inhibitor superfamily protein
1.16714e-300	1.40564	0.386	0.119	2.72398e-296	0	AT5G44630	#N/A	Terpenoid cyclases/Protein prenyltransferases superfamily protein
8.91883e-299	1.57206	0.804	0.528	2.08157e-294	0	AT2G02100	LCR69,PDF2.2	low-molecular-weight cysteine-rich 69
1.2769e-281	0.803551	0.925	0.812	2.98015e-277	0	AT1G79040	PSBR	photosystem II subunit R
1.34612e-281	1.30677	0.711	0.45	3.14171e-277	0	AT4G24110	0	NADP-specific glutamate dehydrogenase
7.72659e-267	0.944776	0.962	0.897	1.80331e-262	0	AT4G31800	ATWRKY18,WRKY18	WRKY DNA-binding protein 18
1.16103e-260	1.26072	0.748	0.523	2.70972e-256	0	AT1G44760	0	Adenine nucleotide alpha hydrolases-like superfamily protein
4.64738e-258	1.03285	0.832	0.571	1.08465e-253	0	AT1G29930	#N/A	chlorophyll A/B binding protein 1
1.28465e-257	0.798371	0.9	0.687	2.99825e-253	0	AT1G67090	RBCS1A	ribulose bisphosphate carboxylase small chain 1A
7.94646e-251	0.951395	0.843	0.697	1.85462e-246	0	AT3G54890	LHCA1	chlorophyll a-b binding protein 6
3.03903e-250	1.08218	0.828	0.606	7.09279e-246	0	AT2G34420	LHB1B2,LHCB1.5	photosystem II light harvesting complex gene B1B2
3.75888e-249	0.825607	0.374	0.122	8.77286e-245	0	AT5G13140	0	Pollen Ole e 1 allergen and extensin family protein
1.88741e-231	0.977895	0.76	0.571	4.40502e-227	0	AT5G46110	APE2,TPT	Glucose-6-phosphate/phosphate translocator-like protein
4.66859e-223	0.868958	0.843	0.709	1.0896e-218	0	AT3G47470	CAB4,LHCA4	light-harvesting chlorophyll-protein complex I subunit A4
1.25207e-215	0.806003	0.829	0.686	2.92222e-211	0	AT4G10340	LHCB5	light harvesting complex of photosystem II 5
2.89007e-203	0.777348	0.184	0.036	6.74513e-199	0	AT5G64570	ATBXL4,XYL4	beta-D-xylosidase 4
1.45332e-202	0.770163	0.839	0.707	3.39191e-198	0	AT1G31330	PSAF	photosystem I subunit F
3.82476e-192	1.00504	0.528	0.281	8.92662e-188	0	AT5G08000	#N/A	glucan endo-1,3-beta-glucosidase-like protein 3
3.57394e-185	0.91223	0.667	0.444	8.34123e-181	0	AT3G26650	GAPA,GAPA-1	glyceraldehyde 3-phosphate dehydrogenase A subunit
3.59467e-182	0.895015	0.848	0.728	8.38959e-178	0	AT2G41010	ATCAMBP25,CAMBP25	calmodulin (CAM)-binding protein of 25 kDa
1.59915e-178	0.708926	0.823	0.683	3.73225e-174	0	AT4G12800	PSAL	photosystem I subunit l
1.24323e-177	1.04344	0.534	0.301	2.90158e-173	0	AT4G27450	0	Aluminium induced protein with YGL and LRDR motifs
1.54841e-176	0.785903	0.907	0.797	3.61382e-172	0	AT1G19770	#N/A	purine permease 14
6.95331e-175	0.652423	0.872	0.787	1.62283e-170	0	AT4G34620	#N/A	small subunit ribosomal protein 16
8.95709e-173	0.675989	0.257	0.079	2.09049e-168	0	AT3G54400	0	Eukaryotic aspartyl protease family protein
1.26212e-172	0.915519	0.671	0.504	2.94565e-168	0	AT4G39900	#N/A	adenine deaminase
1.15387e-167	0.615683	0.205	0.053	2.69301e-163	0	AT1G09750	0	Eukaryotic aspartyl protease family protein
3.45524e-165	0.966367	0.724	0.56	8.06418e-161	0	AT1G20620	ATCAT3,CAT3,SEN2	catalase 3
7.08658e-164	0.692377	0.357	0.148	1.65394e-159	0	AT5G42030	#N/A	ABL interactor-like protein 4
1.40945e-163	1.12206	0.524	0.301	3.28952e-159	0	AT3G47960	#N/A	Major facilitator superfamily protein
1.17692e-152	0.960112	0.669	0.435	2.7468e-148	0	AT2G36830	#N/A	gamma tonoplast intrinsic protein
1.1191e-151	1.3291	0.721	0.54	2.61186e-147	0	AT5G15960	#N/A	stress-responsive protein (KIN1) / stress-induced protein (KIN1)
2.15874e-150	0.881398	0.808	0.699	5.03828e-146	0	AT5G59730	#N/A	exocyst subunit exo70 family protein H7
8.66218e-149	1.12088	0.734	0.578	2.02167e-144	0	AT2G30860	#N/A	glutathione S-transferase PHI 9
2.01889e-148	0.72336	0.668	0.465	4.71189e-144	0	AT1G61520	LHCA3	photosystem I light harvesting complex gene 3
2.22123e-145	0.856905	0.448	0.233	5.18412e-141	0	AT2G05100	LHCB2,LHCB2.1	photosystem II light harvesting complex protein 2.1
2.02503e-141	0.666464	0.936	0.856	4.72622e-137	0	AT1G76650	CML38	calmodulin-like 38
4.71858e-140	0.935447	0.478	0.269	1.10127e-135	0	AT1G11670	#N/A	MATE efflux family protein
1.3218e-139	0.552248	0.957	0.92	3.08495e-135	0	AT3G15210	ATERF-4,ATERF4,ERF4,RAP2.5	ethylene responsive element binding factor 4
7.58326e-129	0.502286	0.927	0.892	1.76986e-124	0	AT3G02470	SAMDC	S-adenosylmethionine decarboxylase
1.40539e-128	0.825949	0.837	0.74	3.28004e-124	0	AT2G30870	ATGSTF10,ATGSTF4,ERD13,GSTF10	glutathione S-transferase PHI 10
9.44752e-127	0.598318	0.512	0.283	2.20496e-122	0	AT3G16240	#N/A	delta tonoplast integral protein
3.60197e-126	0.581724	0.949	0.899	8.40665e-122	0	AT4G00430	PIP1;4,PIP1E,TMP-C	plasma membrane intrinsic protein 1
7.30987e-125	0.80099	0.612	0.468	1.70605e-120	0	AT5G55120	VTC5	galactose-1-phosphate guanylyltransferase (GDP)s
3.83222e-123	0.850742	0.488	0.284	8.94403e-119	0	AT5G53880	#N/A	hypothetical protein
6.85652e-122	0.566876	0.945	0.902	1.60024e-117	0	AT4G34150	0	Calcium-dependent lipid-binding (CaLB domain) family protein
5.85918e-121	0.712899	0.358	0.177	1.36747e-116	0	AT5G44620	#N/A	cytochrome P450, family 706, subfamily A, polypeptide 3
1.6675e-119	0.706214	0.659	0.533	3.89177e-115	0	AT3G17020	0	Adenine nucleotide alpha hydrolases-like superfamily protein
2.75148e-119	0.615457	0.785	0.718	6.42168e-115	0	AT3G20390	0	endoribonuclease L-PSP family protein
1.92868e-118	0.641696	0.977	0.941	4.50135e-114	0	AT5G15970	#N/A	stress-responsive protein (KIN2) / stress-induced protein (KIN2) / cold-responsive protein (COR6.6) / cold-regulated protein (COR6.6)
1.43934e-117	0.7512	0.345	0.17	3.35927e-113	0	AT5G65640	bHLH093	beta HLH protein 93
4.95995e-117	0.650324	0.724	0.6	1.1576e-112	0	AT5G66570	MSP-1,OE33,OEE1,OEE33,PSBO-1,PSBO1	PS II oxygen-evolving complex 1
8.17395e-117	0.912744	0.411	0.217	1.90772e-112	0	AT3G24520	AT-HSFC1,HSFC1	heat shock transcription factor C1
1.3429e-115	0.660557	0.689	0.535	3.1342e-111	0	AT3G61470	LHCA2	photosystem I light harvesting complex gene 2
4.96564e-115	0.780854	0.337	0.166	1.15893e-110	0	AT2G39800	ATP5CS,P5CS1	delta1-pyrroline-5-carboxylate synthase 1
5.19045e-115	0.564925	0.232	0.085	1.2114e-110	0	AT1G23205	#N/A	Plant invertase/pectin methylesterase inhibitor superfamily protein
1.46847e-114	0.720977	0.776	0.627	3.42726e-110	0	AT5G62350	0	Plant invertase/pectin methylesterase inhibitor superfamily protein
2.08356e-114	0.722612	0.635	0.485	4.86282e-110	0	AT1G08380	PSAO	photosystem I subunit O
4.31668e-112	0.646843	0.669	0.549	1.00747e-107	0	AT4G03280	PETC,PGR1	photosynthetic electron transfer C
1.80848e-110	0.504165	0.835	0.692	4.2208e-106	0	AT4G36010	0	Pathogenesis-related thaumatin superfamily protein
8.29014e-108	0.680168	0.817	0.726	1.93484e-103	0	AT3G45640	ATMAPK3,ATMPK3,MPK3	mitogen-activated protein kinase 3
2.42633e-107	0.588622	0.855	0.812	5.6628e-103	0	AT4G29780	#N/A	nuclease
3.66558e-107	0.699602	0.584	0.438	8.55509e-103	0	AT3G56940	ACSF,CHL27,CRD1	dicarboxylate diiron protein, putative (Crd1)
1.58123e-106	0.758469	0.572	0.412	3.69043e-102	0	AT5G19140	AILP1,ATAILP1	Aluminium induced protein with YGL and LRDR motifs
7.53254e-106	0.804099	0.507	0.327	1.75802e-101	0	AT3G50800	#N/A	hypothetical protein
7.13268e-105	0.854691	0.402	0.222	1.6647e-100	0	AT1G53160	SPL4	squamosa promoter binding protein-like 4
4.82899e-102	0.640736	0.327	0.163	1.12704e-97	0	AT5G07030	#N/A	Eukaryotic aspartyl protease family protein
6.66765e-102	0.678027	0.527	0.348	1.55616e-97	0	AT3G16140	#N/A	photosystem I subunit H-1
2.69752e-101	0.634421	0.794	0.684	6.29574e-97	0	AT1G61890	#N/A	MATE efflux family protein
3.42888e-101	0.620769	0.561	0.388	8.00267e-97	0	AT1G44575	NPQ4,PSBS	Chlorophyll A-B binding family protein
7.92537e-100	0.735306	0.585	0.441	1.8497e-95	0	AT2G28900	ATOEP16-1,ATOEP16-L,OEP16,OEP16-1	outer plastid envelope protein 16-1
3.76859e-99	0.74056	0.534	0.347	8.79551e-95	0	AT2G28790	0	Pathogenesis-related thaumatin superfamily protein
5.53078e-99	0.766387	0.641	0.47	1.29083e-94	0	AT5G45630	#N/A	senescence regulator (Protein of unknown function, DUF584)
1.97814e-96	0.908759	0.602	0.463	4.61678e-92	0	AT5G22630	#N/A	arogenate dehydratase 5
2.5192e-96	0.626916	0.463	0.274	5.87956e-92	0	AT4G38970	FBA2	fructose-bisphosphate aldolase 2
1.78059e-95	0.699033	0.507	0.357	4.15572e-91	0	AT3G61440	ARATH;BSAS3;1,ATCYSC1,CYSC1	cysteine synthase C1
8.99967e-95	0.600556	0.829	0.748	2.10043e-90	0	AT3G55980	#N/A	None
4.98519e-93	0.604484	0.318	0.155	1.16349e-88	0	AT1G29910	#N/A	chlorophyll A/B binding protein 3
3.93071e-92	0.709578	0.581	0.447	9.17388e-88	0	AT5G24165	0	hypothetical protein
1.16418e-91	0.736714	0.354	0.189	2.71708e-87	0	AT2G05070	#N/A	photosystem II light harvesting complex gene 2.2
1.08539e-90	0.58079	0.865	0.811	2.53318e-86	0	AT1G28480	GRX480,roxy19	Thioredoxin superfamily protein
3.38098e-90	0.570463	0.966	0.925	7.89088e-86	0	AT2G23120	#N/A	Late embryogenesis abundant protein, group 6
7.94652e-90	0.545485	0.926	0.885	1.85464e-85	0	AT2G41100	#N/A	Calcium-binding EF hand family protein
8.30753e-89	0.522978	0.798	0.745	1.93889e-84	0	AT3G12120	FAD2	fatty acid desaturase 2
1.30002e-88	0.647432	0.523	0.374	3.03413e-84	0	AT2G21330	#N/A	fructose-bisphosphate aldolase 1
2.97585e-88	0.707454	0.167	0.058	6.94534e-84	0	AT5G10170	#N/A	myo-inositol-1-phosphate synthase 3
6.61983e-88	0.693384	0.756	0.67	1.545e-83	0	AT5G28640	AN3,ATGIF1,GIF,GIF1	SSXT family protein
8.25148e-88	0.770687	0.424	0.271	1.92581e-83	0	AT1G32900	0	UDP-Glycosyltransferase superfamily protein
8.4925e-87	0.635542	0.677	0.633	1.98207e-82	0	AT5G43940	ADH2,ATGSNOR1,GSNOR,HOT5,PAR2	GroES-like zinc-binding dehydrogenase family protein
1.43409e-85	0.629396	0.677	0.593	3.34703e-81	0	AT1G01140	CIPK9,PKS6,SnRK3.12	CBL-interacting protein kinase 9
1.75874e-85	0.548264	0.371	0.212	4.10472e-81	0	AT1G12900	GAPA-2	glyceraldehyde 3-phosphate dehydrogenase A subunit 2
2.01633e-84	0.647718	0.845	0.754	4.7059e-80	0	AT4G27280	#N/A	Calcium-binding EF-hand family protein
1.7057e-82	0.522341	0.704	0.615	3.98093e-78	0	AT1G06680	OE23,OEE2,PSBP-1,PSII-P	photosystem II subunit P-1
1.99086e-82	0.625031	0.768	0.676	4.64648e-78	0	AT1G32640	ATMYC2,JAI1,JIN1,MYC2,RD22BP1,ZBF1	Basic helix-loop-helix (bHLH) DNA-binding family protein
1.54485e-80	0.637989	0.268	0.131	3.60553e-76	0	AT3G51895	AST12,SULTR3;1	protein_coding
3.36558e-79	0.528989	0.183	0.072	7.85494e-75	0	AT5G63350	#N/A	None
4.10809e-79	0.608359	0.64	0.504	9.58788e-75	0	AT1G72520	0	PLAT/LH2 domain-containing lipoxygenase family protein
1.43269e-78	0.543908	0.853	0.808	3.34375e-74	0	AT2G38470	ATWRKY33,WRKY33	WRKY DNA-binding protein 33
2.99019e-78	0.53881	0.645	0.541	6.9788e-74	0	AT4G01150	0	CURVATURE THYLAKOID 1A-like protein
8.68034e-77	0.696852	0.504	0.368	2.0259e-72	0	AT2G45680	0	TCP family transcription factor
1.64112e-76	0.887913	0.444	0.29	3.83021e-72	0	AT1G21310	#N/A	extensin 3
3.37067e-76	0.557903	0.639	0.529	7.86682e-72	0	AT1G67740	PSBY,YCF32	photosystem II BY
5.48753e-76	0.502273	0.24	0.111	1.28073e-71	0	AT2G06925	ATSPLA2-ALPHA,PLA2-ALPHA	Phospholipase A2 family protein
1.14792e-74	0.691702	0.746	0.645	2.67913e-70	0	AT1G53170	#N/A	ethylene response factor 8
6.79065e-74	0.963618	0.635	0.527	1.58487e-69	0	AT3G12145	FLOR1,FLR1	Leucine-rich repeat (LRR) family protein
1.18481e-73	0.97223	0.313	0.178	2.76523e-69	0	AT2G39705	DVL11,RTFL8	ROTUNDIFOLIA like 8
1.40745e-73	0.729499	0.6	0.46	3.28486e-69	0	AT3G16400	#N/A	nitrile specifier protein 1
7.66305e-73	0.689838	0.66	0.528	1.78848e-68	0	AT2G46400	ATWRKY46,WRKY46	WRKY DNA-binding protein 46
4.67018e-72	0.688374	0.584	0.474	1.08997e-67	0	AT1G75800	0	Pathogenesis-related thaumatin superfamily protein
9.97594e-71	0.769593	0.597	0.472	2.32828e-66	0	AT5G03204	#N/A	hypothetical protein
1.21427e-70	0.584795	0.584	0.468	2.83398e-66	0	AT2G30570	PSBW	photosystem II reaction center W
2.2311e-70	0.602973	0.707	0.641	5.20716e-66	0	AT4G12720	#N/A	MutT/nudix family protein
1.13073e-69	0.596429	0.302	0.168	2.63902e-65	0	AT1G72210	0	basic helix-loop-helix (bHLH) DNA-binding superfamily protein
2.92372e-69	0.587177	0.709	0.605	6.82367e-65	0	AT1G17420	LOX3	lipoxygenase 3
9.46469e-69	0.639098	0.515	0.38	2.20896e-64	0	AT5G54270	LHCB3,LHCB3*1	light-harvesting chlorophyll B-binding protein 3
1.37469e-68	0.638819	0.321	0.186	3.2084e-64	0	AT4G31910	#N/A	HXXXD-type acyl-transferase family protein
3.20319e-68	0.531077	0.622	0.537	7.47593e-64	0	AT4G15780	ATVAMP724,VAMP724	vesicle-associated membrane protein 724
4.10051e-68	0.704924	0.171	0.069	9.57019e-64	0	AT3G27690	#N/A	None
2.44354e-67	0.520053	0.724	0.673	5.70298e-63	0	AT5G62390	ATBAG7,BAG7	BCL-2-associated athanogene 7
9.02156e-67	0.547833	0.596	0.493	2.10554e-62	0	AT1G30380	PSAK	photosystem I subunit K
8.29576e-65	0.547375	0.335	0.197	1.93615e-60	0	AT2G43530	#N/A	scorpion toxin-like knottin superfamily protein
1.05525e-64	0.622235	0.578	0.489	2.46284e-60	0	AT3G19820	CBB1,DIM,DIM1,DWF1,EVE1	cell elongation protein / DWARF1 / DIMINUTO (DIM)
1.68317e-63	0.56105	0.55	0.434	3.92836e-59	0	AT1G55670	PSAG	photosystem I subunit G
1.92888e-63	0.657041	0.492	0.367	4.50182e-59	0	AT3G15810	0	LURP-one-like protein (DUF567)
5.78929e-63	0.619886	0.383	0.252	1.35116e-58	0	AT5G54980	0	Uncharacterised protein family (UPF0497)
1.15896e-62	0.733362	0.523	0.409	2.70489e-58	0	AT2G06850	EXGT-A1,EXT,XTH4	xyloglucan endotransglucosylase/hydrolase 4
4.84431e-62	0.567772	0.378	0.251	1.13061e-57	0	AT5G11550	0	ARM repeat superfamily protein
2.29389e-60	0.772727	0.411	0.29	5.35371e-56	0	AT4G20320	#N/A	CTP synthase family protein
5.44962e-60	0.653024	0.544	0.441	1.27189e-55	0	AT3G57520	AtSIP2,SIP2	seed imbibition 2
2.20074e-59	0.623554	0.678	0.587	5.1363e-55	0	AT5G49280	#N/A	hydroxyproline-rich glycoprotein family protein
3.20151e-58	0.54739	0.543	0.44	7.472e-54	0	AT2G20260	PSAE-2	photosystem I subunit E-2
3.23846e-58	0.68447	0.364	0.234	7.55824e-54	0	AT2G45190	AFO,FIL,YAB1	Plant-specific transcription factor YABBY family protein
1.28671e-56	0.678563	0.583	0.502	3.00304e-52	0	AT2G23340	DEAR3	DREB and EAR motif protein 3
1.48403e-56	0.72323	0.659	0.557	3.46358e-52	0	AT5G65140	0	Haloacid dehalogenase-like hydrolase (HAD) superfamily protein
7.87255e-56	0.530703	0.626	0.531	1.83737e-51	0	AT3G05490	RALFL22	ralf-like 22
2.9071e-55	0.616756	0.639	0.523	6.78489e-51	0	AT3G44260	0	Polynucleotidyl transferase, ribonuclease H-like superfamily protein
6.91024e-55	0.675617	0.36	0.233	1.61278e-50	0	AT1G30040	#N/A	gibberellin 2-oxidase
2.30936e-54	0.653033	0.723	0.634	5.38981e-50	0	AT1G05575	#N/A	None
6.99067e-54	0.593669	0.431	0.325	1.63155e-49	0	AT1G70160	0	zinc finger MYND domain protein
7.47716e-54	0.703553	0.52	0.397	1.74509e-49	0	AT4G01360	#N/A	BPS1-like protein
1.32967e-53	0.545359	0.715	0.69	3.10332e-49	0	AT2G06050	DDE1,OPR3	oxophytodienoate-reductase 3
1.99418e-52	0.583331	0.418	0.316	4.65422e-48	0	AT2G46510	AIB,ATAIB	ABA-inducible BHLH-type transcription factor
1.30683e-51	0.531657	0.49	0.39	3.05e-47	0	AT4G21280	#N/A	photosystem II subunit QA
1.61854e-51	0.64572	0.458	0.358	3.77751e-47	0	AT1G74430	#N/A	myb domain protein 95
2.39743e-51	0.658416	0.573	0.473	5.59536e-47	0	AT2G46600	0	Calcium-binding EF-hand family protein
2.05116e-50	0.509491	0.372	0.265	4.7872e-46	0	AT4G27900	0	CCT motif family protein
2.72182e-50	0.563457	0.55	0.471	6.35245e-46	0	AT1G17620	0	Late embryogenesis abundant (LEA) hydroxyproline-rich glycoprotein family
3.93431e-50	0.513386	0.475	0.383	9.18228e-46	0	AT3G54920	#N/A	Pectin lyase-like superfamily protein
6.88164e-47	0.568123	0.359	0.251	1.60611e-42	0	AT4G16140	#N/A	proline-rich family protein
2.55095e-46	0.500279	0.625	0.518	5.95365e-42	0	AT1G19570	#N/A	dehydroascorbate reductase
1.88494e-44	0.510303	0.495	0.412	4.39925e-40	0	AT1G29980	0	choice-of-anchor C domain protein, putative (Protein of unknown function, DUF642)
1.46049e-43	0.526527	0.448	0.353	3.40865e-39	0	AT5G36250	0	Protein phosphatase 2C family protein
5.32504e-43	0.579016	0.689	0.613	1.24281e-38	0	AT4G09030	#N/A	arabinogalactan protein 10
1.90825e-42	0.614562	0.335	0.233	4.45365e-38	0	AT1G10690	#N/A	cyclin-dependent kinase inhibitor
3.03639e-42	0.530065	0.494	0.402	7.08664e-38	0	AT1G51400	0	Photosystem II 5 kD protein
3.87922e-42	0.599056	0.358	0.251	9.05372e-38	0	AT4G27260	#N/A	Auxin-responsive GH3 family protein
1.69917e-41	0.525428	0.663	0.615	3.9657e-37	0	AT2G24550	0	major centromere autoantigen B-like protein
1.84828e-39	0.560639	0.451	0.358	4.3137e-35	0	AT2G31160	LSH3	LIGHT-DEPENDENT SHORT HYPOCOTYLS-like protein (DUF640)
1.63728e-38	0.551485	0.39	0.292	3.82125e-34	0	AT2G24600	0	Ankyrin repeat family protein
5.62242e-37	0.502663	0.311	0.219	1.31222e-32	0	AT4G27440	#N/A	protochlorophyllide oxidoreductase B
3.61843e-36	0.501654	0.521	0.46	8.44504e-32	0	AT1G69252	#N/A	other_rna
6.27843e-35	0.530227	0.538	0.451	1.46532e-30	0	ATCG00020	0	photosystem II reaction center protein A
5.6356e-34	0.589316	0.46	0.382	1.31529e-29	0	AT2G27830	0	hypothetical protein
2.60325e-32	0.566721	0.399	0.314	6.07572e-28	0	AT1G22160	0	senescence-associated family protein (DUF581)
4.32455e-32	0.613473	0.299	0.205	1.00931e-27	0	AT2G43520	#N/A	trypsin inhibitor protein 2
1.15937e-29	0.51146	0.113	0.055	2.70584e-25	0	AT2G39010	#N/A	plasma membrane intrinsic protein 2E
2.76816e-29	0.684417	0.466	0.408	6.46061e-25	0	AT5G03230	0	senescence regulator (Protein of unknown function, DUF584)
3.82377e-29	0.516593	0.26	0.179	8.9243e-25	0	AT1G11210	#N/A	cotton fiber protein, putative (DUF761)
7.52551e-28	0.554364	0.663	0.628	1.75638e-23	0	AT5G60800	0	Heavy metal transport/detoxification superfamily protein
2.45311e-26	0.613512	0.408	0.339	5.72532e-22	0	AT1G74100	#N/A	sulfotransferase 16
1.00978e-25	0.625162	0.333	0.26	2.35673e-21	0	AT3G23240	ATERF1,ERF1	ethylene response factor 1
2.23402e-24	0.606802	0.435	0.363	5.21399e-20	0	AT4G30650	#N/A	Low temperature and salt responsive protein family
3.86561e-22	0.561386	0.248	0.176	9.02194e-18	0	AT2G34600	#N/A	jasmonate-zim-domain protein 7
1.72106e-20	0.568166	0.416	0.366	4.01678e-16	0	AT1G80120	0	LURP-one-like protein (DUF567)
1.09946e-14	0.758261	0.414	0.376	2.56604e-10	0	AT2G17660	#N/A	RPM1-interacting protein 4 (RIN4) family protein
3.74781e-14	0.546839	0.351	0.302	8.74701e-10	0	AT4G17090	BAM3,BMY8,CT-BMY	chloroplast beta-amylase
1.92896e-13	0.597052	0.455	0.413	4.502e-09	0	AT1G30135	#N/A	jasmonate-zim-domain protein 8
0	2.82695	0.607	0.202	0	1	AT4G10250	ATHSP22.0	HSP20-like chaperones superfamily protein
0	2.52719	0.908	0.491	0	1	AT1G53540	0	#N/A
0	2.483	0.909	0.519	0	1	AT2G29500	#N/A	HSP20-like chaperones superfamily protein
0	2.45089	0.89	0.532	0	1	AT5G12020	HSP17.6II	17.6 kDa class II heat shock protein
0	2.36325	0.833	0.513	0	1	AT3G46230	#N/A	heat shock protein 17.4
0	2.25125	0.533	0.161	0	1	AT4G25200	#N/A	mitochondrion-localized small heat shock protein 23.6
0	2.2205	0.901	0.554	0	1	AT1G16030	#N/A	heat shock protein 70B
0	2.19239	0.951	0.69	0	1	AT5G12030	#N/A	heat shock protein 17.6A
0	1.90125	0.918	0.663	0	1	AT1G54050	0	#N/A
0	1.89748	0.861	0.456	0	1	AT5G52640	ATHS83,AtHsp90-1,ATHSP90.1,HSP81-1,HSP81.1,HSP83,HSP90.1	heat shock protein 90.1
0	1.81815	0.868	0.477	0	1	AT2G46240	ATBAG6,BAG6	BCL-2-associated athanogene 6
0	1.79171	0.8	0.409	0	1	AT5G51440	0	HSP20-like chaperones superfamily protein
0	1.69335	0.848	0.529	0	1	AT2G32120	HSP70T-2	heat-shock protein 70T-2
0	1.5657	0.968	0.848	0	1	AT3G10020	0	None
0	1.56201	0.957	0.76	0	1	AT3G09350	Fes1A	Fes1A
0	1.52028	0.824	0.514	0	1	AT5G35320	0	DBH-like monooxygenase
0	1.51897	0.906	0.667	0	1	AT1G59860	#N/A	#N/A
0	1.50027	0.918	0.72	0	1	AT1G74310	ATHSP101,HOT1,HSP101	heat shock protein 101
0	1.49426	0.649	0.244	0	1	AT4G21320	HSA32	Aldolase-type TIM barrel family protein
0	1.49207	0.864	0.615	0	1	AT1G30070	0	SGS domain-containing protein
0	1.4896	0.817	0.476	0	1	AT4G12400	0	stress-inducible protein
0	1.46899	0.968	0.792	0	1	AT3G12580	ATHSP70,HSP70	heat shock protein 70
0	1.46793	0.799	0.474	0	1	AT2G20560	0	DNAJ heat shock family protein
0	1.43552	0.987	0.886	0	1	AT5G10695	0	methionyl-tRNA synthetase
0	1.41565	0.981	0.825	0	1	AT5G54165	#N/A	Avr9/Cf-9 rapidly elicited protein
0	1.39343	0.994	0.92	0	1	AT1G07400	0	#N/A
0	1.37716	0.373	0.083	0	1	AT1G03070	0	Bax inhibitor-1 family protein
0	1.36253	0.968	0.852	0	1	AT5G58070	ATTIL,TIL	temperature-induced lipocalin
0	1.18753	0.995	0.95	0	1	AT3G24500	ATMBF1C,MBF1C	multiprotein bridging factor 1C
0	1.09763	0.982	0.889	0	1	AT3G07090	0	PPPDE putative thiol peptidase family protein
7.51778e-308	1.71959	0.466	0.14	1.75458e-303	1	AT1G71000	0	Chaperone DnaJ-domain superfamily protein
7.02155e-273	1.36472	0.482	0.163	1.63876e-268	1	AT2G19310	#N/A	HSP20-like chaperones superfamily protein
9.77811e-262	0.998221	0.949	0.897	2.28211e-257	1	AT5G56030	AtHsp90.2,ERD8,HSP81-2,HSP90.2	heat shock protein 81-2
3.18732e-260	1.52037	0.673	0.347	7.43889e-256	1	AT5G25450	0	Cytochrome bd ubiquinol oxidase, 14kDa subunit
5.02667e-260	1.05966	0.91	0.781	1.17318e-255	1	AT3G25230	ATFKBP62,FKBP62,ROF1	rotamase FKBP 1
1.34472e-256	1.13298	0.84	0.623	3.13845e-252	1	AT4G09150	0	T-complex protein 11
8.98568e-255	1.13963	0.578	0.255	2.09717e-250	1	AT5G64510	0	None
9.76267e-253	1.23186	0.36	0.098	2.27851e-248	1	AT5G37670	0	HSP20-like chaperones superfamily protein
9.62728e-251	1.14433	0.811	0.566	2.24691e-246	1	AT2G27580	#N/A	A20/AN1-like zinc finger family protein
2.45298e-241	1.53216	0.617	0.293	5.72502e-237	1	AT5G48570	ATFKBP65,FKBP65,ROF2	FKBP-type peptidyl-prolyl cis-trans isomerase family protein
1.58572e-238	1.11513	0.915	0.77	3.70091e-234	1	AT1G14200	0	RING/U-box superfamily protein
8.76502e-238	1.33221	0.561	0.266	2.04567e-233	1	AT5G15450	APG6,CLPB-P,CLPB3	casein lytic proteinase B3
6.55683e-234	1.10192	0.667	0.38	1.5303e-229	1	AT5G47830	0	hypothetical protein
4.74834e-228	1.11954	0.926	0.806	1.10821e-223	1	AT3G13310	#N/A	Chaperone DnaJ-domain superfamily protein
1.05834e-227	1.07755	0.917	0.751	2.47007e-223	1	AT4G11600	ATGPX6,GPX6,LSC803,PHGPX	glutathione peroxidase 6
2.31754e-224	1.15504	0.561	0.268	5.4089e-220	1	AT4G15420	0	Ubiquitin fusion degradation UFD1 family protein
3.67833e-211	0.949277	0.481	0.2	8.58486e-207	1	AT2G25140	CLPB-M,CLPB4,HSP98.7	casein lytic proteinase B4
1.17388e-209	0.791288	0.981	0.913	2.73972e-205	1	AT3G09440	#N/A	Heat shock protein 70 (Hsp 70) family protein
5.23208e-204	1.18567	0.821	0.611	1.22112e-199	1	AT2G26150	ATHSFA2,HSFA2	heat shock transcription factor A2
3.58891e-203	2.04868	0.238	0.052	8.37616e-199	1	AT4G27670	HSP21	heat shock protein 21
5.17452e-199	0.844628	0.98	0.955	1.20768e-194	1	AT1G66580	RPL10C,SAG24	senescence associated gene 24
1.23403e-197	1.22593	0.82	0.64	2.88011e-193	1	AT3G16050	#N/A	pyridoxine biosynthesis 1.2
9.33002e-194	0.766651	0.887	0.74	2.17753e-189	1	AT5G22060	ATJ2,J2	DNAJ homologue 2
7.39466e-192	0.918057	0.965	0.917	1.72584e-187	1	AT4G02890	#N/A	Ubiquitin family protein
3.12367e-191	1.52085	0.656	0.363	7.29033e-187	1	AT3G28210	PMZ,SAP12	zinc finger (AN1-like) family protein
3.62297e-190	0.834656	0.978	0.905	8.45565e-186	1	AT1G76680	ATOPR1,OPR1	12-oxophytodienoate reductase 1
4.78717e-181	1.36261	0.493	0.231	1.11728e-176	1	AT4G33660	#N/A	cysteine-rich TM module stress tolerance protein
2.13994e-179	0.972937	0.73	0.533	4.9944e-175	1	AT1G55530	0	RING/U-box superfamily protein
1.50465e-178	1.00699	0.656	0.413	3.51171e-174	1	AT5G09590	HSC70-5,MTHSC70-2	mitochondrial HSO70 2
2.20579e-175	1.23081	0.693	0.457	5.14809e-171	1	AT2G36460	0	Aldolase superfamily protein
2.19298e-174	1.15235	0.717	0.503	5.1182e-170	1	AT1G66080	0	hikeshi-like protein
3.46622e-174	0.978635	0.945	0.868	8.08981e-170	1	AT5G05410	DREB2,DREB2A	DRE-binding protein 2A
5.29809e-169	0.839299	0.953	0.909	1.23652e-164	1	AT5G03240	UBQ3	polyubiquitin 3
1.67687e-165	0.774743	0.835	0.654	3.91365e-161	1	AT1G07350	0	RNA-binding (RRM/RBD/RNP motifs) family protein
4.80299e-158	0.768631	0.92	0.839	1.12097e-153	1	AT5G56010	#N/A	heat shock protein 81-3
2.84318e-156	0.622757	0.99	0.97	6.6357e-152	1	AT5G54940	#N/A	Translation initiation factor SUI1 family protein
2.57738e-155	0.917979	0.5	0.265	6.01535e-151	1	AT1G74320	0	Protein kinase superfamily protein
1.0006e-151	0.860594	0.75	0.595	2.33531e-147	1	AT3G12050	0	Aha1 domain-containing protein
6.03135e-151	0.693198	0.898	0.845	1.40766e-146	1	AT3G44110	ATJ,ATJ3	DNAJ homologue 3
1.49535e-145	1.11754	0.492	0.27	3.48999e-141	1	AT5G12040	0	Nitrilase/cyanide hydratase and apolipoprotein N-acyltransferase family protein
4.01203e-143	1.0079	0.672	0.421	9.36368e-139	1	AT5G16010	0	3-oxo-5-alpha-steroid 4-dehydrogenase family protein
1.74478e-128	1.90783	0.3	0.113	4.07215e-124	1	AT4G29905	0	hypothetical protein
2.41532e-128	0.99454	0.178	0.043	5.63711e-124	1	AT1G52560	0	#N/A
4.29775e-126	1.1232	0.628	0.438	1.00305e-121	1	AT1G67360	#N/A	Rubber elongation factor protein (REF)
1.1721e-125	0.820272	0.641	0.456	2.73556e-121	1	AT4G25130	PMSR4	peptide met sulfoxide reductase 4
1.15844e-123	0.569179	0.299	0.111	2.70368e-119	1	AT1G16022	#N/A	protein_coding
2.58344e-121	0.800162	0.759	0.597	6.02949e-117	1	AT5G47120	ATBI-1,ATBI1,BI-1,BI1	BAX inhibitor 1
4.03954e-121	0.71961	0.937	0.891	9.42788e-117	1	AT1G01720	ANAC002,ATAF1	NAC (No Apical Meristem) domain transcriptional regulator superfamily protein
7.7317e-121	0.71302	0.881	0.762	1.8045e-116	1	AT5G49480	ATCP1,CP1	Ca2+-binding protein 1
4.50522e-119	1.05049	0.874	0.778	1.05147e-114	1	AT3G44190	0	FAD/NAD(P)-binding oxidoreductase family protein
1.57737e-116	1.00193	0.316	0.124	3.68142e-112	1	AT4G33666	#N/A	hypothetical protein
1.91656e-115	0.893348	0.606	0.43	4.47306e-111	1	AT3G63310	BIL4	Bax inhibitor-1 family protein
1.93974e-114	0.781291	0.933	0.903	4.52715e-110	1	AT1G78380	ATGSTU19,GST8,GSTU19	glutathione S-transferase TAU 19
4.16933e-113	0.89941	0.528	0.339	9.73081e-109	1	AT2G26140	ftsh4	FTSH protease 4
1.85368e-112	0.99477	0.833	0.696	4.32631e-108	1	AT4G36010	0	Pathogenesis-related thaumatin superfamily protein
5.74001e-110	0.70377	0.503	0.262	1.33966e-105	1	AT4G34230	ATCAD5,CAD-5,CAD5	cinnamyl alcohol dehydrogenase 5
2.99546e-108	0.665757	0.45	0.251	6.99111e-104	1	AT4G32208	#N/A	heat shock protein 70 (Hsp 70) family protein
3.2984e-107	0.699289	0.708	0.559	7.69814e-103	1	AT1G08570	ACHT4	atypical CYS HIS rich thioredoxin 4
9.04188e-107	0.571823	0.952	0.913	2.11028e-102	1	AT1G71950	0	Proteinase inhibitor, propeptide
1.31692e-102	0.527493	0.964	0.865	3.07355e-98	1	AT2G29450	#N/A	glutathione S-transferase tau 5
8.4735e-102	0.685371	0.701	0.559	1.97763e-97	1	AT5G53400	BOB1	HSP20-like chaperones superfamily protein
1.10741e-101	0.590863	0.964	0.912	2.58457e-97	1	AT1G66500	#N/A	Pre-mRNA cleavage complex II
1.27353e-101	0.834019	0.604	0.379	2.9723e-97	1	AT1G76690	ATOPR2,OPR2	12-oxophytodienoate reductase 2
1.48322e-99	0.757697	0.654	0.436	3.4617e-95	1	AT3G06420	#N/A	Ubiquitin-like superfamily protein
3.07685e-96	0.686305	0.904	0.789	7.18106e-92	1	ATCG00380	#N/A	chloroplast ribosomal protein S4
7.18976e-96	0.723787	0.72	0.537	1.67802e-91	1	AT5G49520	#N/A	WRKY DNA-binding protein 48
2.02141e-95	0.902867	0.42	0.225	4.71776e-91	1	AT2G47180	AtGolS1,GolS1	galactinol synthase 1
9.76078e-94	0.908071	0.573	0.384	2.27807e-89	1	AT1G26800	0	RING/U-box superfamily protein
1.55544e-93	0.881169	0.681	0.494	3.63024e-89	1	AT1G55920	ATSERAT2;1,SAT1,SAT5,SERAT2;1	serine acetyltransferase 2
6.59227e-93	0.937681	0.656	0.519	1.53857e-88	1	AT4G36990	AT-HSFB1,ATHSF4,HSF4,HSFB1	heat shock factor 4
1.52903e-92	0.605623	0.901	0.76	3.56861e-88	1	AT5G35735	0	Auxin-responsive family protein
1.69138e-89	1.18726	0.605	0.413	3.9475e-85	1	AT4G08555	#N/A	hypothetical protein
4.47505e-89	0.767686	0.675	0.49	1.04443e-84	1	AT5G49450	#N/A	basic leucine-zipper 1
3.02226e-88	0.747132	0.554	0.373	7.05366e-84	1	AT4G04020	FIB	fibrillin
7.29868e-87	0.595891	0.452	0.269	1.70344e-82	1	AT5G18065	#N/A	None
5.23199e-84	0.57458	0.794	0.673	1.22109e-79	1	AT2G45170	#N/A	AUTOPHAGY 8E
1.44281e-83	1.38242	0.427	0.242	3.36738e-79	1	AT3G13520	#N/A	arabinogalactan protein 12
1.59131e-78	0.640678	0.541	0.367	3.71397e-74	1	AT4G25690	#N/A	None
1.77553e-78	0.507634	0.909	0.835	4.14391e-74	1	AT4G24160	0	alpha/beta-Hydrolases superfamily protein
6.1754e-78	0.767006	0.836	0.727	1.44128e-73	1	AT1G20440	AtCOR47,COR47,RD17	cold-regulated 47
7.59018e-77	0.693424	0.638	0.485	1.77147e-72	1	AT1G69750	ATCOX19-2,COX19-2	cytochrome c oxidase 19-2
9.25672e-77	0.539286	0.949	0.925	2.16043e-72	1	AT4G05320	UBQ10	polyubiquitin 10
2.05335e-75	0.61616	0.589	0.444	4.79231e-71	1	AT1G16840	0	hypothetical protein
8.519e-75	1.16682	0.497	0.322	1.98825e-70	1	AT5G05220	0	hypothetical protein
3.45855e-74	0.605075	0.389	0.219	8.07191e-70	1	AT3G08970	ATERDJ3A,TMS1	DNAJ heat shock N-terminal domain-containing protein
1.248e-73	0.563283	0.813	0.699	2.91272e-69	1	AT5G27760	0	Hypoxia-responsive family protein
1.29391e-72	0.589452	0.702	0.596	3.01985e-68	1	AT2G04520	0	Nucleic acid-binding, OB-fold-like protein
1.68588e-72	1.01877	0.431	0.261	3.93467e-68	1	AT1G55330	#N/A	arabinogalactan protein 21
1.85153e-72	0.71409	0.529	0.351	4.32129e-68	1	AT1G09715	#N/A	novel transcribed region
1.64451e-70	0.83502	0.539	0.389	3.83812e-66	1	AT3G12510	#N/A	MADS-box family protein
5.58958e-70	0.639052	0.86	0.841	1.30455e-65	1	AT3G04120	GAPC,GAPC-1,GAPC1	glyceraldehyde-3-phosphate dehydrogenase C subunit 1
3.74436e-69	0.672266	0.609	0.428	8.73897e-65	1	AT3G20340	0	protein expression protein
1.25189e-68	0.518648	0.658	0.525	2.92178e-64	1	AT4G10040	CYTC-2	cytochrome c-2
1.48593e-68	0.54221	0.516	0.36	3.46802e-64	1	AT3G04710	0	ankyrin repeat family protein
2.53896e-68	0.519787	0.253	0.119	5.92569e-64	1	AT5G03370	0	acylphosphatase family
9.93299e-68	0.59183	0.566	0.375	2.31826e-63	1	AT2G29440	#N/A	glutathione S-transferase tau 6
1.25152e-66	0.74581	0.662	0.495	2.92092e-62	1	AT1G67920	#N/A	hypothetical protein
4.4611e-66	0.553925	0.775	0.63	1.04118e-61	1	AT5G03030	#N/A	Chaperone DnaJ-domain superfamily protein
1.01068e-65	0.596784	0.693	0.554	2.35882e-61	1	AT3G04730	IAA16	indoleacetic acid-induced protein 16
1.78736e-65	0.570318	0.67	0.509	4.17153e-61	1	AT2G36320	0	A20/AN1-like zinc finger family protein
5.14239e-65	0.748137	0.471	0.323	1.20018e-60	1	AT2G38360	PRA1.B4	prenylated RAB acceptor 1.B4
1.50591e-64	0.942969	0.206	0.086	3.51464e-60	1	AT3G28740	CYP81D1	Cytochrome P450 superfamily protein
5.01025e-64	0.627857	0.239	0.111	1.16934e-59	1	AT3G51910	#N/A	heat shock transcription factor A7A
1.2792e-63	0.642234	0.289	0.142	2.98553e-59	1	AT1G17170	#N/A	glutathione S-transferase TAU 24
9.75625e-63	0.674105	0.331	0.182	2.27701e-58	1	AT3G11020	#N/A	DRE/CRT-binding protein 2B
1.32158e-62	0.555973	0.856	0.76	3.08445e-58	1	AT1G75860	#N/A	DNA ligase
2.84885e-62	0.527571	0.458	0.301	6.64894e-58	1	AT1G73480	0	alpha/beta-Hydrolases superfamily protein
4.95327e-62	0.539517	0.27	0.139	1.15604e-57	1	AT1G62730	0	Terpenoid synthases superfamily protein
1.58626e-60	0.545264	0.634	0.514	3.70217e-56	1	AT2G24100	0	ATP-dependent DNA helicase
2.4031e-60	0.508325	0.332	0.192	5.60859e-56	1	AT4G11660	AT-HSFB2B,HSFB2B	winged-helix DNA-binding transcription factor family protein
3.97691e-60	0.613353	0.548	0.401	9.28172e-56	1	AT5G25280	0	serine-rich protein-like protein
1.47556e-59	0.610389	0.412	0.256	3.4438e-55	1	AT1G07410	ATRAB-A2B,ATRABA2B,RAB-A2B,RABA2b	RAB GTPase homolog A2B
5.25699e-59	0.562716	0.626	0.458	1.22693e-54	1	AT5G64750	ABR1	Integrase-type DNA-binding superfamily protein
1.23723e-58	0.921688	0.297	0.162	2.88756e-54	1	AT2G40340	AtERF48,DREB2C	Integrase-type DNA-binding superfamily protein
3.5307e-56	0.502786	0.618	0.504	8.24031e-52	1	AT4G11220	BTI2,RTNLB2	VIRB2-interacting protein 2
4.36508e-56	0.699773	0.292	0.158	1.01877e-51	1	AT5G01380	0	Homeodomain-like superfamily protein
9.11401e-56	0.869302	0.686	0.548	2.12712e-51	1	AT5G15960	#N/A	stress-responsive protein (KIN1) / stress-induced protein (KIN1)
3.21796e-54	0.779354	0.627	0.51	7.51039e-50	1	AT1G22985	#N/A	Integrase-type DNA-binding superfamily protein
3.54079e-53	0.591144	0.24	0.119	8.26384e-49	1	AT2G29430	#N/A	coiled-coil protein (DUF572)
2.14087e-51	0.744556	0.264	0.143	4.99657e-47	1	AT2G40880	#N/A	cystatin A
4.21841e-51	0.562476	0.598	0.498	9.84535e-47	1	AT3G23990	HSP60,HSP60-3B	heat shock protein 60
5.78936e-50	0.593142	0.782	0.706	1.35118e-45	1	AT5G03380	0	Heavy metal transport/detoxification superfamily protein
2.02551e-49	0.622119	0.603	0.447	4.72734e-45	1	AT2G36830	#N/A	gamma tonoplast intrinsic protein
2.15738e-49	0.537119	0.656	0.559	5.03512e-45	1	AT5G42570	0	B-cell receptor-associated 31-like protein
2.60578e-49	0.568303	0.304	0.175	6.08164e-45	1	AT5G14470	#N/A	GHMP kinase family protein
1.36906e-48	0.581461	0.878	0.837	3.19525e-44	1	AT2G36220	0	hypothetical protein
6.54891e-48	0.558543	0.541	0.431	1.52845e-43	1	AT3G14200	0	Chaperone DnaJ-domain superfamily protein
9.39972e-48	0.709175	0.5	0.382	2.1938e-43	1	AT2G31200	ADF6,ATADF6	actin depolymerizing factor 6
1.28686e-47	0.722776	0.446	0.328	3.0034e-43	1	AT2G24500	#N/A	Zinc finger protein 622
2.74096e-47	0.777479	0.443	0.311	6.39712e-43	1	AT4G21990	APR3,ATAPR3,PRH-26,PRH26	APS reductase 3
3.34254e-46	0.590264	0.565	0.429	7.80116e-42	1	AT5G02490	0	Heat shock protein 70 (Hsp 70) family protein
2.19765e-45	0.714827	0.635	0.566	5.1291e-41	1	AT1G70780	#N/A	hypothetical protein
5.98255e-44	0.568823	0.778	0.735	1.39627e-39	1	AT3G62260	0	Protein phosphatase 2C family protein
6.24667e-44	0.509791	0.427	0.311	1.45791e-39	1	AT4G28480	0	DNAJ heat shock family protein
8.90699e-44	0.690297	0.433	0.308	2.0788e-39	1	AT4G19880	0	Glutathione S-transferase family protein
4.53279e-43	0.518512	0.117	0.043	1.05791e-38	1	AT1G02310	#N/A	Glycosyl hydrolase superfamily protein
3.91268e-42	0.692656	0.602	0.488	9.13181e-38	1	AT4G35985	#N/A	Senescence/dehydration-associated protein-like protein
7.12064e-40	0.504701	0.881	0.848	1.66189e-35	1	AT5G63790	ANAC102,NAC102	NAC domain containing protein 102
1.66841e-39	0.566318	0.504	0.388	3.8939e-35	1	AT1G10170	ATNFXL1,NFXL1	NF-X-like 1
5.81059e-39	0.577158	0.34	0.228	1.35613e-34	1	AT3G09360	0	Cyclin/Brf1-like TBP-binding protein
1.69243e-37	1.04545	0.123	0.052	3.94996e-33	1	AT5G59720	HSP18.2	heat shock protein 18.2
2.84794e-36	0.562499	0.518	0.425	6.64682e-32	1	AT5G11680	0	classical AGP protein
6.49041e-33	0.520491	0.365	0.255	1.5148e-28	1	ATCG00440	#N/A	NADH:ubiquinone/plastoquinone oxidoreductase, chain 3 protein
2.88656e-31	0.533185	0.585	0.499	6.73695e-27	1	AT1G69760	#N/A	suppressor SRP40-like protein
1.77955e-28	1.15959	0.335	0.24	4.15329e-24	1	AT3G46080	0	C2H2-type zinc finger family protein
1.96491e-27	0.557677	0.607	0.551	4.58591e-23	1	AT5G01410	ATPDX1,ATPDX1.3,PDX1,PDX1.3,RSR4	Aldolase-type TIM barrel family protein
2.35755e-27	0.593962	0.348	0.262	5.50229e-23	1	AT3G01650	RGLG1	RING domain ligase1
9.23265e-27	0.535825	0.299	0.208	2.15481e-22	1	AT3G13275	0	protein_coding
1.5779e-26	0.545641	0.478	0.392	3.68267e-22	1	AT1G20140	ASK4,SK4	SKP1-like 4
2.31723e-24	0.667247	0.16	0.089	5.40819e-20	1	AT5G24640	#N/A	hypothetical protein
6.25731e-24	0.557804	0.315	0.226	1.46039e-19	1	AT2G21640	#N/A	marker for oxidative stress response protein
2.03707e-22	0.605113	0.492	0.42	4.75432e-18	1	AT1G72510	0	DUF1677 family protein (DUF1677)
4.44354e-21	0.839973	0.392	0.313	1.03708e-16	1	AT3G05880	RCI2A	Low temperature and salt responsive protein family
1.1072e-20	0.523795	0.233	0.159	2.58409e-16	1	AT2G02230	AtPP2-B1,PP2-B1	phloem protein 2-B1
2.65516e-20	0.865745	0.312	0.236	6.19687e-16	1	AT3G22910	0	ATPase E1-E2 type family protein / haloacid dehalogenase-like hydrolase family protein
2.86602e-20	0.574013	0.231	0.152	6.68902e-16	1	AT5G60200	TMO6	TARGET OF MONOPTEROS 6
5.08486e-19	0.572828	0.352	0.274	1.18676e-14	1	AT5G13200	0	GRAM domain family protein
9.95108e-19	0.56525	0.626	0.588	2.32248e-14	1	AT5G60680	#N/A	transcription initiation factor TFIID subunit (Protein of unknown function, DUF584)
9.56774e-18	0.817701	0.549	0.467	2.23302e-13	1	AT2G16586	#N/A	transmembrane protein
7.34952e-17	0.802022	0.897	0.893	1.7153e-12	1	AT3G05500	0	Rubber elongation factor protein (REF)
1.61872e-16	0.725353	0.159	0.1	3.77794e-12	1	AT3G46090	#N/A	C2H2 and C2HC zinc fingers superfamily protein
1.70643e-16	0.865393	0.331	0.267	3.98264e-12	1	AT1G70640	#N/A	octicosapeptide/Phox/Bem1p (PB1) domain-containing protein
2.0493e-14	0.706086	0.481	0.426	4.78286e-10	1	AT1G15010	#N/A	mediator of RNA polymerase II transcription subunit
1.51157e-13	0.504497	0.423	0.366	3.52786e-09	1	AT5G62520	#N/A	similar to RCD one 5
1.56989e-11	0.776919	0.401	0.343	3.66397e-07	1	AT1G56060	#N/A	cysteine-rich/transmembrane domain protein B
1.5173e-10	0.570165	0.523	0.485	3.54122e-06	1	AT5G45630	#N/A	senescence regulator (Protein of unknown function, DUF584)
0	1.41528	0.847	0.503	0	2	AT2G44840	#N/A	ethylene-responsive element binding factor 13
0	1.29913	0.963	0.805	0	2	AT5G48480	#N/A	Lactoylglutathione lyase / glyoxalase I family protein
0	1.23046	0.972	0.852	0	2	AT2G40205	#N/A	Ribosomal protein L41 family
0	1.1645	0.956	0.819	0	2	AT4G00100	ATRPS13A,PFL2,RPS13,RPS13A	ribosomal protein S13A
0	1.10082	0.956	0.841	0	2	AT2G34480	0	None
0	1.09299	0.946	0.792	0	2	AT2G18020	EMB2296	Ribosomal protein L2 family
0	1.08745	0.943	0.795	0	2	AT4G14320	0	Zinc-binding ribosomal protein family protein
0	1.08444	0.942	0.8	0	2	AT2G27710	0	60S acidic ribosomal protein family
0	1.06792	0.954	0.83	0	2	AT4G18100	0	Ribosomal protein L32e
0	1.05776	0.959	0.866	0	2	AT5G27850	0	Ribosomal protein L18e/L15 superfamily protein
0	1.05354	0.976	0.861	0	2	AT1G69620	#N/A	ribosomal protein L34
0	1.04194	0.95	0.838	0	2	AT5G47930	#N/A	Zinc-binding ribosomal protein family protein
0	1.03507	0.991	0.965	0	2	AT4G27090	0	Ribosomal protein L14
0	1.02093	0.953	0.862	0	2	AT1G04270	#N/A	cytosolic ribosomal protein S15
0	1.01929	0.962	0.862	0	2	AT3G09500	#N/A	Ribosomal L29 family protein
0	1.00575	0.97	0.868	0	2	AT3G04400	emb2171	Ribosomal protein L14p/L23e family protein
0	1.00521	0.963	0.871	0	2	AT1G09690	#N/A	Translation protein SH3-like family protein
0	1.00096	0.968	0.904	0	2	AT1G02780	emb2386	Ribosomal protein L19e family protein
0	0.996936	0.947	0.836	0	2	AT3G53020	RPL24,RPL24B,STV1	Ribosomal protein L24e family protein
0	0.996548	0.983	0.942	0	2	AT5G20290	0	Ribosomal protein S8e family protein
0	0.996456	0.968	0.884	0	2	AT5G02960	0	Ribosomal protein S12/S23 family protein
0	0.982787	0.986	0.923	0	2	AT3G60245	0	Zinc-binding ribosomal protein family protein
0	0.97978	0.982	0.94	0	2	AT5G15200	0	Ribosomal protein S4
0	0.9754	0.97	0.868	0	2	AT3G62250	#N/A	ubiquitin 5
0	0.967086	0.935	0.813	0	2	AT5G41520	0	RNA binding Plectin/S10 domain-containing protein
0	0.960881	0.976	0.923	0	2	AT1G01100	#N/A	60S acidic ribosomal protein family
0	0.952357	0.972	0.894	0	2	AT3G56340	0	Ribosomal protein S26e family protein
0	0.93662	0.975	0.942	0	2	AT5G60390	0	GTP binding Elongation factor Tu family protein
0	0.900107	0.986	0.948	0	2	AT4G39200	0	Ribosomal protein S25 family protein
0	0.858144	0.976	0.915	0	2	AT3G11940	AML1,ATRPS5A,RPS5A	ribosomal protein 5A
0	0.852858	0.994	0.977	0	2	AT3G52590	#N/A	ubiquitin extension protein 1
7.14346e-307	1.06343	0.916	0.787	1.66721e-302	2	AT2G47610	#N/A	Ribosomal protein L7Ae/L30e/S12e/Gadd45 family protein
1.19577e-306	0.968219	0.97	0.876	2.7908e-302	2	AT1G70600	0	Ribosomal protein L18e/L15 superfamily protein
1.4991e-306	1.02633	0.955	0.823	3.49876e-302	2	AT1G27400	0	Ribosomal protein L22p/L17e family protein
1.42721e-304	0.968696	0.948	0.831	3.33096e-300	2	AT3G59540	0	Ribosomal L38e protein family
6.00652e-303	0.921975	0.967	0.873	1.40186e-298	2	AT3G61110	ARS27A,RS27A	ribosomal protein S27
1.74068e-300	0.982866	0.945	0.859	4.06257e-296	2	AT2G27720	#N/A	60S acidic ribosomal protein family
1.49827e-298	1.03067	0.979	0.896	3.49682e-294	2	AT3G56020	#N/A	Ribosomal protein L41 family
2.10707e-298	1.04625	0.93	0.795	4.91769e-294	2	AT3G53740	0	Ribosomal protein L36e family protein
4.71444e-298	1.01271	0.933	0.784	1.1003e-293	2	AT4G17390	0	Ribosomal protein L23/L15e family protein
2.80945e-297	0.900456	0.954	0.85	6.55697e-293	2	AT5G62300	0	Ribosomal protein S10p/S20e family protein
2.89736e-295	0.845271	0.979	0.948	6.76215e-291	2	AT5G18380	0	Ribosomal protein S5 domain 2-like superfamily protein
8.7795e-295	1.04988	0.93	0.783	2.04905e-290	2	AT3G49010	ATBBC1,BBC1,RSU2	breast basic conserved 1
1.68629e-293	0.8692	0.974	0.913	3.93564e-289	2	AT5G27700	0	Ribosomal protein S21e
1.79544e-289	0.936549	0.954	0.868	4.19037e-285	2	AT2G19730	0	Ribosomal L28e protein family
3.84694e-289	0.903592	0.947	0.864	8.97837e-285	2	AT3G05590	RPL18	ribosomal protein L18
2.89295e-284	1.04046	0.902	0.726	6.75187e-280	2	AT4G15000	0	Ribosomal L27e protein family
1.14421e-283	1.0556	0.901	0.742	2.67048e-279	2	AT3G09200	#N/A	Ribosomal protein L10 family protein
2.3442e-283	1.1385	0.899	0.673	5.47112e-279	2	AT3G23390	0	Zinc-binding ribosomal protein family protein
2.67313e-282	0.944913	0.937	0.811	6.23882e-278	2	AT5G56710	0	Ribosomal protein L31e family protein
1.37509e-279	1.01421	0.918	0.752	3.20933e-275	2	AT1G72370	#N/A	40s ribosomal protein SA
1.80859e-279	0.950004	0.928	0.844	4.22108e-275	2	AT1G14320	#N/A	Ribosomal protein L16p/L10e family protein
3.22912e-279	0.99606	0.888	0.729	7.53645e-275	2	AT5G07090	0	Ribosomal protein S4 (RPS4A) family protein
1.02929e-278	0.897143	0.959	0.89	2.40227e-274	2	AT4G33865	0	Ribosomal protein S14p/S29e family protein
1.96013e-278	1.00452	0.928	0.774	4.57476e-274	2	AT5G56670	#N/A	Ribosomal protein S30 family protein
6.28145e-278	0.96573	0.913	0.789	1.46603e-273	2	AT2G41840	#N/A	Ribosomal protein S5 family protein
3.55322e-276	0.91631	0.959	0.878	8.29286e-272	2	AT1G67430	0	Ribosomal protein L22p/L17e family protein
9.48865e-275	0.963288	0.915	0.782	2.21455e-270	2	AT3G62870	0	Ribosomal protein L7Ae/L30e/S12e/Gadd45 family protein
1.45183e-274	1.09758	0.896	0.738	3.38843e-270	2	AT4G31700	RPS6,RPS6A	ribosomal protein S6
2.06498e-274	1.05377	0.879	0.704	4.81947e-270	2	AT5G16130	0	Ribosomal protein S7e family protein
2.22412e-274	1.0799	0.895	0.692	5.19086e-270	2	AT3G55750	#N/A	Ribosomal protein L35Ae family protein
2.30774e-274	1.03006	0.913	0.725	5.38604e-270	2	AT2G39460	ATRPL23A,RPL23A,RPL23AA	ribosomal protein L23AA
3.73962e-272	1.03017	0.9	0.723	8.7279e-268	2	AT4G09320	NDPK1	nucleoside diphosphate kinase
6.88114e-272	0.787419	0.959	0.91	1.60599e-267	2	AT1G30230	0	Glutathione S-transferase, C-terminal-like
6.9387e-272	1.25889	0.797	0.509	1.61942e-267	2	AT3G23830	GR-RBP4,GRP4	glycine-rich RNA-binding protein 4
7.89409e-272	1.06341	0.877	0.666	1.8424e-267	2	AT4G26840	ATSUMO1,SUM1,SUMO 1,SUMO1	small ubiquitin-like modifier 1
4.87283e-270	0.965454	0.907	0.767	1.13727e-265	2	AT3G24830	0	Ribosomal protein L13 family protein
1.1371e-268	0.847945	0.99	0.96	2.65389e-264	2	AT1G56045	#N/A	Ribosomal protein L41 family
6.5653e-268	1.53539	0.732	0.423	1.53228e-263	2	AT1G62360	#N/A	KNOX/ELK homeobox transcription factor
6.00512e-266	0.932266	0.938	0.831	1.40154e-261	2	AT3G53890	#N/A	Ribosomal protein S21e
6.78072e-266	0.939784	0.906	0.741	1.58255e-261	2	AT3G04920	0	Ribosomal protein S24e family protein
7.96547e-266	1.10134	0.838	0.592	1.85906e-261	2	AT2G41650	#N/A	hypothetical protein
8.18947e-265	0.924097	0.917	0.775	1.91134e-260	2	AT2G05220	#N/A	Ribosomal S17 family protein
3.50412e-264	0.788552	0.972	0.928	8.17826e-260	2	AT1G15930	#N/A	Ribosomal protein L7Ae/L30e/S12e/Gadd45 family protein
2.42705e-263	1.04007	0.846	0.604	5.66448e-259	2	AT5G45775	0	Ribosomal L5P family protein
7.16044e-262	0.949586	0.915	0.784	1.67118e-257	2	AT5G02450	#N/A	Ribosomal protein L36e family protein
2.08121e-259	1.12067	0.853	0.591	4.85734e-255	2	AT3G06680	0	Ribosomal L29e protein family
6.10842e-258	1.33061	0.835	0.531	1.42564e-253	2	AT5G15230	GASA4	GAST1 protein homolog 4
3.20331e-257	1.01929	0.918	0.749	7.47622e-253	2	AT2G21580	#N/A	Ribosomal protein S25 family protein
2.34858e-256	0.908622	0.94	0.842	5.48136e-252	2	AT2G43460	0	Ribosomal L38e protein family
1.9728e-255	0.648204	0.981	0.964	4.60432e-251	2	AT1G26630	ATELF5A-2,ELF5A-2,FBR12	Eukaryotic translation initiation factor 5A-1 (eIF-5A 1) protein
2.27283e-255	0.951468	0.865	0.701	5.30456e-251	2	AT5G35530	0	Ribosomal protein S3 family protein
6.19209e-254	0.934619	0.906	0.761	1.44517e-249	2	AT1G22780	PFL,PFL1,RPS18A	Ribosomal protein S13/S18 family
1.42507e-253	0.88436	0.903	0.775	3.32598e-249	2	AT1G08360	0	Ribosomal protein L1p/L10e family
7.90104e-253	1.10233	0.83	0.516	1.84402e-248	2	AT2G21060	ATCSP4,ATGRP2B,GRP2B	glycine-rich protein 2B
9.29933e-253	0.856986	0.94	0.831	2.17037e-248	2	AT3G44010	#N/A	Ribosomal protein S14p/S29e family protein
2.20514e-252	0.925604	0.886	0.732	5.14658e-248	2	AT3G14600	#N/A	Ribosomal protein L18ae/LX family protein
2.49592e-252	0.875382	0.93	0.815	5.82523e-248	2	AT2G47110	#N/A	ubiquitin 6
9.58646e-252	1.02501	0.902	0.72	2.23738e-247	2	AT4G13850	ATGRP2,GR-RBP2,GRP2	glycine-rich RNA-binding protein 2
2.06919e-251	1.25314	0.647	0.309	4.82929e-247	2	AT4G23750	#N/A	cytokinin response factor 2
2.62182e-250	0.919292	0.885	0.717	6.11907e-246	2	AT5G52650	0	RNA binding Plectin/S10 domain-containing protein
7.5584e-249	0.884612	0.945	0.845	1.76406e-244	2	AT1G52300	#N/A	Zinc-binding ribosomal protein family protein
6.36656e-248	1.29999	0.799	0.537	1.48589e-243	2	AT4G15910	ATDI21,DI21	drought-induced 21
2.17604e-246	0.860821	0.908	0.796	5.07867e-242	2	AT4G16720	0	Ribosomal protein L23/L15e family protein
3.06574e-246	1.04216	0.87	0.643	7.15514e-242	2	AT3G16080	0	Zinc-binding ribosomal protein family protein
4.82243e-245	0.96635	0.914	0.758	1.12551e-240	2	AT3G22230	#N/A	Ribosomal L27e protein family
5.95653e-245	0.961076	0.939	0.814	1.39019e-240	2	AT3G06700	0	Ribosomal L29e protein family
3.79919e-244	0.978651	0.869	0.643	8.86693e-240	2	AT3G60770	#N/A	Ribosomal protein S13/S15
3.17838e-243	0.945642	0.877	0.707	7.41801e-239	2	AT5G39740	OLI7,RPL5B	ribosomal protein L5 B
3.84424e-243	0.924574	0.894	0.735	8.97207e-239	2	AT3G48930	EMB1080	Nucleic acid-binding, OB-fold-like protein
6.28733e-243	0.982412	0.859	0.637	1.4674e-238	2	AT1G41880	#N/A	Ribosomal protein L35Ae family protein
8.44339e-243	1.01011	0.831	0.632	1.9706e-238	2	AT1G18080	ATARCA,RACK1A,RACK1A_AT	Transducin/WD40 repeat-like superfamily protein
8.04272e-239	0.878986	0.898	0.769	1.87709e-234	2	AT2G27530	#N/A	Ribosomal protein L1p/L10e family
1.28818e-237	0.83998	0.91	0.813	3.00647e-233	2	AT4G09800	RPS18C	S18 ribosomal protein
1.02595e-236	1.02692	0.79	0.549	2.39446e-232	2	AT2G33370	0	Ribosomal protein L14p/L23e family protein
8.57888e-236	0.87874	0.901	0.774	2.00222e-231	2	AT3G11510	0	Ribosomal protein S11 family protein
9.50413e-236	1.02029	0.862	0.684	2.21817e-231	2	AT2G20490	EDA27,NOP10	nucleolar RNA-binding Nop10p family protein
3.92435e-235	1.05345	0.824	0.568	9.15905e-231	2	AT2G32060	0	Ribosomal protein L7Ae/L30e/S12e/Gadd45 family protein
4.38179e-235	0.9954	0.875	0.724	1.02267e-230	2	AT1G33140	PGY2	Ribosomal protein L6 family
2.76808e-234	1.02865	0.835	0.629	6.46043e-230	2	AT3G04840	0	Ribosomal protein S3Ae
4.83769e-234	0.915011	0.895	0.734	1.12907e-229	2	AT4G18730	RPL16B	ribosomal protein L16B
4.23164e-233	0.863416	0.896	0.778	9.87624e-229	2	AT4G34670	0	Ribosomal protein S3Ae
1.04172e-232	0.790522	0.947	0.886	2.43128e-228	2	AT3G02080	#N/A	Ribosomal protein S19e family protein
3.11607e-231	0.835965	0.929	0.846	7.2726e-227	2	AT2G36160	#N/A	Ribosomal protein S11 family protein
4.80719e-230	0.925157	0.873	0.729	1.12195e-225	2	AT3G25520	ATL5,OLI5,PGY3,RPL5A	ribosomal protein L5
1.2041e-226	1.20196	0.585	0.278	2.81024e-222	2	AT1G31760	0	SWIB/MDM2 domain superfamily protein
2.98026e-226	0.956558	0.849	0.639	6.95564e-222	2	AT4G29390	0	Ribosomal protein S30 family protein
2.00175e-225	1.02296	0.637	0.33	4.67189e-221	2	AT2G37600	0	Ribosomal protein L36e family protein
3.07225e-225	0.981052	0.831	0.617	7.17033e-221	2	AT1G18540	0	Ribosomal protein L6 family protein
4.22456e-225	1.01606	0.814	0.585	9.85971e-221	2	AT4G00810	#N/A	60S acidic ribosomal protein family
4.07342e-223	0.915653	0.878	0.711	9.50697e-219	2	AT2G40510	0	Ribosomal protein S26e family protein
8.35106e-223	0.935319	0.869	0.672	1.94905e-218	2	AT5G57290	#N/A	60S acidic ribosomal protein family
1.20697e-218	0.840801	0.859	0.693	2.81695e-214	2	AT1G74060	#N/A	Ribosomal protein L6 family protein
2.96764e-218	0.89748	0.879	0.754	6.92619e-214	2	AT5G23740	RPS11-BETA	ribosomal protein S11-beta
6.82898e-215	1.02794	0.921	0.777	1.59382e-210	2	AT3G12965	#N/A	Has been identified as a translated small open reading frame by ribosome profiling.
1.18873e-213	0.922668	0.855	0.687	2.77438e-209	2	AT2G01250	0	Ribosomal protein L30/L7 family protein
1.08947e-206	0.890597	0.895	0.744	2.54272e-202	2	AT1G77940	0	Ribosomal protein L7Ae/L30e/S12e/Gadd45 family protein
2.60384e-206	0.844063	0.899	0.775	6.07711e-202	2	AT5G47700	#N/A	60S acidic ribosomal protein family
1.08974e-205	0.830432	0.845	0.688	2.54333e-201	2	AT2G31610	#N/A	Ribosomal protein S3 family protein
4.85816e-204	0.816087	0.911	0.862	1.13385e-199	2	AT1G43170	ARP1,emb2207,RP1,RPL3A	ribosomal protein 1
1.09688e-202	0.793808	0.962	0.879	2.56001e-198	2	AT4G31985	0	Ribosomal protein L39 family protein
1.59625e-201	0.753994	0.912	0.789	3.72549e-197	2	AT4G13940	ATSAHH1,EMB1395,HOG1,MEE58,SAHH1	S-adenosyl-L-homocysteine hydrolase
7.48301e-201	0.815158	0.879	0.728	1.74646e-196	2	AT1G23290	#N/A	Ribosomal protein L18e/L15 superfamily protein
3.17624e-200	0.873077	0.847	0.694	7.41301e-196	2	AT1G09590	0	Translation protein SH3-like family protein
6.45836e-200	0.919387	0.817	0.6	1.50732e-195	2	AT2G37190	0	Ribosomal protein L11 family protein
1.76106e-199	0.930752	0.821	0.607	4.11014e-195	2	AT3G45030	#N/A	Ribosomal protein S10p/S20e family protein
1.12784e-198	0.899265	0.848	0.66	2.63228e-194	2	AT3G05560	0	Ribosomal L22e protein family
5.30866e-197	0.977519	0.524	0.239	1.23899e-192	2	AT4G24780	#N/A	Pectin lyase-like superfamily protein
1.11561e-195	0.763048	0.902	0.802	2.60372e-191	2	AT5G28060	0	Ribosomal protein S24e family protein
4.13876e-193	0.843411	0.822	0.627	9.65945e-189	2	AT5G48760	0	Ribosomal protein L13 family protein
1.29727e-190	0.862767	0.818	0.642	3.0277e-186	2	AT3G53870	0	Ribosomal protein S3 family protein
6.44199e-190	0.842569	0.881	0.762	1.50349e-185	2	AT5G03850	0	Nucleic acid-binding, OB-fold-like protein
8.50028e-189	0.874091	0.809	0.649	1.98388e-184	2	AT4G02450	0	HSP20-like chaperones superfamily protein
3.0214e-187	0.913359	0.779	0.539	7.05166e-183	2	AT3G07110	0	Ribosomal protein L13 family protein
3.96111e-187	0.845233	0.828	0.644	9.24484e-183	2	AT3G49910	0	Translation protein SH3-like family protein
2.29328e-186	0.863068	0.782	0.572	5.35228e-182	2	AT5G23900	#N/A	Ribosomal protein L13e family protein
7.80488e-186	0.941274	0.8	0.569	1.82158e-181	2	AT3G11120	#N/A	Ribosomal protein L41 family
1.29096e-185	0.732356	0.907	0.81	3.01296e-181	2	AT5G19510	0	Translation elongation factor EF1B/ribosomal protein S6 family protein
2.91448e-185	0.714431	0.907	0.835	6.80211e-181	2	AT1G04480	0	Ribosomal protein L14p/L23e family protein
4.17564e-185	0.831954	0.844	0.686	9.74552e-181	2	AT3G18740	0	Ribosomal protein L7Ae/L30e/S12e/Gadd45 family protein
6.71971e-184	0.741793	0.871	0.761	1.56831e-179	2	AT5G10360	EMB3010,RPS6B	Ribosomal protein S6e
1.75311e-183	0.794496	0.841	0.698	4.09159e-179	2	AT3G28500	0	60S acidic ribosomal protein family
5.04293e-182	0.92455	0.765	0.561	1.17697e-177	2	AT3G03920	0	H/ACA ribonucleoprotein complex, subunit Gar1/Naf1 protein
7.23003e-182	0.976096	0.673	0.402	1.68742e-177	2	AT5G60670	0	Ribosomal protein L11 family protein
8.14143e-182	0.798047	0.783	0.56	1.90013e-177	2	AT1G20580	0	Small nuclear ribonucleoprotein family protein
1.30522e-181	0.836946	0.877	0.712	3.04626e-177	2	AT2G25210	#N/A	Ribosomal protein L39 family protein
2.57181e-179	0.834817	0.846	0.687	6.00236e-175	2	AT5G64140	#N/A	ribosomal protein S28
2.78154e-179	0.814159	0.857	0.737	6.49183e-175	2	AT1G33120	#N/A	Ribosomal protein L6 family
3.10466e-179	0.926558	0.703	0.445	7.24598e-175	2	AT5G08180	0	Ribosomal protein L7Ae/L30e/S12e/Gadd45 family protein
8.85867e-177	0.91383	0.748	0.539	2.06753e-172	2	AT5G22650	ATHD2,ATHD2B,HD2,HD2B,HDA4,HDT02,HDT2	histone deacetylase 2B
9.40055e-177	0.790053	0.831	0.675	2.194e-172	2	AT5G58420	0	Ribosomal protein S4 (RPS4A) family protein
3.88033e-176	0.970797	0.374	0.137	9.0563e-172	2	AT1G13710	CYP78A5,KLU	cytochrome P450, family 78, subfamily A, polypeptide 5
1.18112e-175	0.889832	0.869	0.69	2.75661e-171	2	AT1G79075	#N/A	Has been identified as a translated small open reading frame by ribosome profiling.
9.3292e-175	0.936413	0.685	0.424	2.17734e-170	2	AT3G07230	0	wound-responsive protein-like protein
3.06493e-174	0.695595	0.904	0.836	7.15324e-170	2	AT1G07770	RPS15A	ribosomal protein S15A
3.8635e-174	0.567675	0.958	0.915	9.01703e-170	2	AT1G52740	HTA9	histone H2A protein 9
2.12285e-170	0.554926	0.947	0.828	4.95452e-166	2	AT4G35100	#N/A	plasma membrane intrinsic protein 3
1.82212e-169	0.901132	0.75	0.541	4.25265e-165	2	AT5G09510	0	Ribosomal protein S19 family protein
7.76153e-169	0.834814	0.822	0.648	1.81146e-164	2	AT1G17880	ATBTF3,BTF3	basic transcription factor 3
3.09708e-168	0.87559	0.752	0.528	7.22827e-164	2	AT2G36620	RPL24A	ribosomal protein L24
6.46652e-168	0.772756	0.827	0.688	1.50922e-163	2	AT2G17360	0	Ribosomal protein S4 (RPS4A) family protein
2.42758e-166	0.848238	0.822	0.603	5.66573e-162	2	AT2G14890	#N/A	arabinogalactan protein 9
1.36472e-165	0.831702	0.72	0.518	3.18513e-161	2	AT3G52580	0	Ribosomal protein S11 family protein
2.74824e-164	0.871035	0.764	0.598	6.41411e-160	2	AT5G02870	#N/A	Ribosomal protein L4/L1 family
4.3671e-164	0.720864	0.866	0.728	1.01924e-159	2	AT5G46430	#N/A	Ribosomal protein L32e
5.49428e-163	0.781475	0.829	0.671	1.28231e-158	2	AT4G26230	0	Ribosomal protein L31e family protein
1.4984e-161	0.830782	0.729	0.541	3.49711e-157	2	AT1G48830	0	Ribosomal protein S7e family protein
1.63812e-160	0.888865	0.5	0.241	3.82322e-156	2	AT4G35900	atbzip14,FD,FD-1	Basic-leucine zipper (bZIP) transcription factor family protein
1.77003e-160	0.841652	0.795	0.589	4.13106e-156	2	AT5G61170	#N/A	Ribosomal protein S19e family protein
5.82167e-160	0.904432	0.63	0.381	1.35872e-155	2	AT1G49410	TOM6	translocase of the outer mitochondrial membrane 6
1.25144e-159	0.754209	0.78	0.607	2.92075e-155	2	AT4G25740	0	RNA binding Plectin/S10 domain-containing protein
3.22422e-158	0.832312	0.783	0.578	7.525e-154	2	AT4G29410	#N/A	Ribosomal L28e protein family
1.16077e-153	0.852941	0.717	0.502	2.70913e-149	2	AT5G50810	TIM8	translocase inner membrane subunit 8
4.06163e-153	0.744857	0.791	0.573	9.47945e-149	2	AT4G38680	#N/A	glycine rich protein 2
5.08311e-153	0.768936	0.828	0.707	1.18635e-148	2	AT5G52470	ATFBR1,ATFIB1,FBR1,FIB1,SKIP7	fibrillarin 1
5.90435e-153	0.776068	0.762	0.569	1.37802e-148	2	AT2G04390	#N/A	Ribosomal S17 family protein
2.5449e-152	0.829432	0.746	0.532	5.93953e-148	2	AT1G26880	0	Ribosomal protein L34e superfamily protein
4.18828e-151	0.769126	0.783	0.593	9.77502e-147	2	AT1G73230	#N/A	Nascent polypeptide-associated complex NAC
3.24527e-150	0.807466	0.761	0.579	7.57414e-146	2	AT5G47210	0	Hyaluronan / mRNA binding family
7.71645e-150	0.816218	0.666	0.44	1.80094e-145	2	AT5G22440	0	Ribosomal protein L1p/L10e family
4.70433e-149	0.781889	0.776	0.631	1.09794e-144	2	AT3G02560	0	Ribosomal protein S7e family protein
1.42966e-148	0.8195	0.849	0.671	3.33669e-144	2	AT1G32640	ATMYC2,JAI1,JIN1,MYC2,RD22BP1,ZBF1	Basic helix-loop-helix (bHLH) DNA-binding family protein
1.30677e-145	0.715121	0.804	0.671	3.04988e-141	2	AT5G55190	ATRAN3,RAN3	RAN GTPase 3
1.95844e-145	0.73625	0.63	0.359	4.5708e-141	2	AT1G18250	#N/A	Pathogenesis-related thaumatin superfamily protein
9.6683e-143	0.774884	0.593	0.362	2.25648e-138	2	AT5G67260	CYCD3;2	CYCLIN D3
2.18269e-142	0.826038	0.539	0.299	5.09417e-138	2	AT4G02290	AtGH9B13,GH9B13	glycosyl hydrolase 9B13
3.3845e-142	0.694329	0.811	0.722	7.89908e-138	2	AT1G57720	0	Translation elongation factor EF1B, gamma chain
2.13789e-141	0.730554	0.755	0.58	4.98962e-137	2	AT1G74050	0	Ribosomal protein L6 family protein
4.93266e-140	0.593666	0.868	0.74	1.15123e-135	2	AT5G62690	TUB2	tubulin beta chain 2
6.55641e-140	0.771578	0.74	0.597	1.5302e-135	2	AT3G15000	0	cobalt ion binding
7.41343e-140	0.775131	0.727	0.527	1.73022e-135	2	AT2G37270	ATRPS5B,RPS5B	ribosomal protein 5B
1.476e-139	0.767733	0.632	0.396	3.44483e-135	2	AT3G55280	RPL23AB	ribosomal protein L23AB
1.53824e-139	0.953628	0.491	0.246	3.5901e-135	2	AT2G38810	HTA8	histone H2A 8
6.48604e-139	0.772196	0.656	0.442	1.51378e-134	2	AT3G62530	#N/A	ARM repeat superfamily protein
1.32042e-137	0.8583	0.681	0.466	3.08172e-133	2	AT3G28900	0	Ribosomal protein L34e superfamily protein
8.89301e-137	0.991273	0.585	0.341	2.07554e-132	2	AT2G03090	ATEXP15,ATEXPA15,ATHEXP ALPHA 1.3,EXP15,EXPA15	expansin A15
6.30467e-136	0.743231	0.723	0.55	1.47145e-131	2	AT3G09630	0	Ribosomal protein L4/L1 family
7.22045e-136	0.75443	0.737	0.544	1.68518e-131	2	AT2G05790	0	O-Glycosyl hydrolases family 17 protein
1.12019e-135	0.894116	0.696	0.459	2.61442e-131	2	AT1G28290	AGP31	arabinogalactan protein 31
2.37541e-135	0.620943	0.662	0.398	5.54397e-131	2	AT3G17160	#N/A	hypothetical protein
6.86567e-135	0.717357	0.779	0.655	1.60238e-130	2	AT3G46040	#N/A	ribosomal protein S15A D
5.97241e-132	0.715491	0.768	0.619	1.3939e-127	2	AT2G36170	0	60S ribosomal protein L40-1
6.31487e-132	0.741423	0.75	0.57	1.47383e-127	2	AT1G57660	0	Translation protein SH3-like family protein
1.15036e-131	0.646207	0.816	0.646	2.68484e-127	2	AT2G03680	#N/A	spiral1
3.74986e-131	0.77907	0.545	0.314	8.75179e-127	2	AT4G34555	0	Ribosomal protein S25 family protein
5.60691e-131	0.729402	0.702	0.498	1.3086e-126	2	AT2G09990	0	Ribosomal protein S5 domain 2-like superfamily protein
9.67713e-131	0.813178	0.703	0.529	2.25855e-126	2	AT4G36130	0	Ribosomal protein L2 family
1.12707e-130	0.795168	0.701	0.515	2.63047e-126	2	AT3G47370	0	Ribosomal protein S10p/S20e family protein
1.99933e-130	0.756502	0.722	0.472	4.66624e-126	2	AT2G21660	ATGRP7,CCR2,GR-RBP7,GRP7	cold, circadian rhythm, and rna binding 2
4.62754e-130	0.742899	0.687	0.467	1.08002e-125	2	AT3G10090	0	Nucleic acid-binding, OB-fold-like protein
5.61076e-129	0.746354	0.671	0.477	1.30949e-124	2	AT1G34030	0	Ribosomal protein S13/S18 family
2.30907e-128	0.644476	0.797	0.705	5.38913e-124	2	AT1G07920	0	GTP binding Elongation factor Tu family protein
1.84618e-127	0.898474	0.436	0.211	4.30881e-123	2	AT5G28490	#N/A	LIGHT-DEPENDENT SHORT HYPOCOTYLS-like protein (DUF640)
3.45219e-127	0.726969	0.656	0.432	8.05708e-123	2	AT1G74270	0	Ribosomal protein L35Ae family protein
6.76938e-127	0.750667	0.739	0.564	1.5799e-122	2	AT4G30220	RUXF	small nuclear ribonucleoprotein F
8.11006e-127	0.781642	0.601	0.381	1.89281e-122	2	AT1G29250	0	Alba DNA/RNA-binding protein
2.48607e-125	0.857891	0.508	0.293	5.80224e-121	2	AT3G57150	AtCBF5,AtNAP57,CBF5,NAP57	homologue of NAP57
3.6603e-123	0.732552	0.705	0.519	8.54278e-119	2	AT3G43980	0	Ribosomal protein S14p/S29e family protein
1.34024e-122	0.672031	0.795	0.659	3.12798e-118	2	AT5G27770	#N/A	Ribosomal L22e protein family
3.18725e-121	0.767402	0.667	0.471	7.43871e-117	2	AT2G23930	SNRNP-G	probable small nuclear ribonucleoprotein G
1.77072e-120	0.651127	0.389	0.182	4.13268e-116	2	AT4G31360	0	selenium binding protein
4.33984e-120	0.602425	0.804	0.612	1.01288e-115	2	AT2G17560	HMGB4,NFD04,NFD4	high mobility group B4
4.44467e-119	1.09335	0.572	0.348	1.03734e-114	2	AT2G28790	0	Pathogenesis-related thaumatin superfamily protein
1.19575e-118	0.808225	0.544	0.334	2.79077e-114	2	AT1G56110	NOP56	homolog of nucleolar protein NOP56
5.08166e-117	0.747058	0.542	0.332	1.18601e-112	2	AT3G46560	emb2474,TIM9	Tim10/DDP family zinc finger protein
1.60682e-116	0.736885	0.643	0.459	3.75016e-112	2	AT4G10480	#N/A	Nascent polypeptide-associated complex (NAC), alpha subunit family protein
3.80634e-116	0.726299	0.729	0.588	8.88363e-112	2	AT2G44120	0	Ribosomal protein L30/L7 family protein
1.17073e-115	0.814745	0.581	0.356	2.73237e-111	2	AT2G25900	#N/A	Zinc finger C-x8-C-x5-C-x3-H type family protein
2.26388e-114	0.645652	0.793	0.658	5.28367e-110	2	AT5G55160	#N/A	small ubiquitin-like modifier 2
4.06924e-114	0.670358	0.71	0.544	9.4972e-110	2	AT4G02230	#N/A	Ribosomal protein L19e family protein
1.51152e-113	0.685357	0.323	0.136	3.52773e-109	2	AT1G69600	ATHB29,ZFHD1	zinc finger homeodomain 1
4.95376e-112	0.63506	0.308	0.127	1.15616e-107	2	AT4G31610	#N/A	protein_coding
9.83078e-112	0.72826	0.638	0.446	2.29441e-107	2	AT5G59850	0	Ribosomal protein S8 family protein
1.19542e-110	0.703661	0.771	0.62	2.79e-106	2	AT3G08520	#N/A	Ribosomal protein L41 family
1.42663e-110	0.561393	0.864	0.757	3.32962e-106	2	AT1G15270	0	Translation machinery associated TMA7
3.07087e-110	0.627098	0.735	0.582	7.16709e-106	2	AT4G33250	ATTIF3K1,EIF3K,TIF3K1	eukaryotic translation initiation factor 3K
3.78319e-110	0.690761	0.601	0.391	8.8296e-106	2	AT2G35605	0	SWIB/MDM2 domain superfamily protein
7.93161e-109	0.656382	0.805	0.654	1.85116e-104	2	AT5G59613	#N/A	ATP synthase
9.36889e-108	0.661098	0.597	0.398	2.18661e-103	2	AT4G20440	#N/A	small nuclear ribonucleoprotein associated protein B
6.44628e-107	0.615475	0.757	0.641	1.5045e-102	2	AT2G46280	#N/A	TGF-beta receptor interacting protein 1
7.83761e-106	0.642341	0.797	0.655	1.82922e-101	2	AT5G02610	0	Ribosomal L29 family protein
7.91663e-105	0.64063	0.764	0.656	1.84766e-100	2	AT2G36530	ENO2,LOS2	Enolase
8.74136e-105	0.65117	0.662	0.495	2.04015e-100	2	AT5G01650	0	Tautomerase/MIF superfamily protein
8.78459e-105	1.26508	0.315	0.139	2.05024e-100	2	AT5G03840	#N/A	PEBP (phosphatidylethanolamine-binding protein) family protein
9.09231e-105	0.678943	0.519	0.316	2.12205e-100	2	AT1G48630	#N/A	receptor for activated C kinase 1B
1.22812e-104	0.696874	0.342	0.16	2.8663e-100	2	AT1G69040	ACR4	ACT domain repeat 4
1.64393e-104	0.849396	0.73	0.525	3.83677e-100	2	AT2G46400	ATWRKY46,WRKY46	WRKY DNA-binding protein 46
1.56348e-103	0.661199	0.572	0.378	3.649e-99	2	AT1G74560	#N/A	NAP1-related protein 1
8.23417e-103	0.656026	0.719	0.553	1.92177e-98	2	AT1G11475	NRPB10,NRPD10,NRPE10	RNA polymerases N / 8 kDa subunit
4.49239e-102	0.604286	0.628	0.45	1.04848e-97	2	AT3G01740	0	Mitochondrial ribosomal protein L37
1.76435e-101	0.644784	0.651	0.475	4.11783e-97	2	AT1G65290	mtACP2	mitochondrial acyl carrier protein 2
3.39517e-101	0.659928	0.715	0.556	7.92398e-97	2	AT3G53430	0	Ribosomal protein L11 family protein
1.792e-100	0.642497	0.625	0.428	4.18236e-96	2	AT2G28950	#N/A	expansin A6
4.10318e-100	0.657962	0.625	0.433	9.57642e-96	2	AT2G19740	0	Ribosomal protein L31e family protein
5.0351e-100	0.639302	0.696	0.528	1.17514e-95	2	AT5G61130	#N/A	plasmodesmata callose-binding protein 1
1.72511e-99	0.607702	0.702	0.55	4.02624e-95	2	AT2G45640	ATSAP18,SAP18	SIN3 associated polypeptide P18
2.98375e-99	0.626798	0.458	0.252	6.96377e-95	2	AT2G39870	#N/A	hypothetical protein
4.76646e-99	0.622996	0.756	0.631	1.11244e-94	2	AT1G15340	MBD10	methyl-CPG-binding domain 10
7.85608e-99	0.630757	0.5	0.309	1.83353e-94	2	AT3G18130	RACK1C_AT	receptor for activated C kinase 1C
9.21579e-99	0.594457	0.786	0.671	2.15087e-94	2	AT4G13615	#N/A	protein_coding
2.10273e-97	0.543906	0.838	0.751	4.90755e-93	2	AT5G43460	#N/A	HR-like lesion-inducing protein-like protein
1.13134e-96	0.692032	0.428	0.225	2.64043e-92	2	AT3G50410	#N/A	OBF binding protein 1
2.25629e-96	0.630194	0.576	0.395	5.26596e-92	2	AT3G51800	ATEBP1,ATG2,EBP1	metallopeptidase M24 family protein
3.14839e-96	0.585981	0.742	0.632	7.34802e-92	2	AT5G46020	0	28 kDa heat/acid-stable phosphoprotein-like protein
7.49139e-96	0.610077	0.714	0.577	1.74841e-91	2	AT3G01280	ATVDAC1,VDAC1	voltage dependent anion channel 1
1.11664e-95	0.609874	0.692	0.531	2.60613e-91	2	AT2G37220	0	RNA-binding (RRM/RBD/RNP motifs) family protein
1.45905e-95	0.649926	0.346	0.168	3.40528e-91	2	AT4G25630	ATFIB2,FIB2	fibrillarin 2
4.60513e-95	0.598067	0.514	0.314	1.07479e-90	2	AT3G18960	0	AP2/B3-like transcriptional factor family protein
5.99858e-95	0.627506	0.608	0.424	1.40001e-90	2	AT2G36130	0	Cyclophilin-like peptidyl-prolyl cis-trans isomerase family protein
9.64791e-95	0.678854	0.648	0.475	2.25173e-90	2	AT2G11910	#N/A	hypothetical protein
3.72389e-94	0.639235	0.483	0.294	8.69119e-90	2	AT4G10450	0	Ribosomal protein L6 family
5.32367e-94	0.618242	0.78	0.589	1.24249e-89	2	AT4G14270	#N/A	polyadenylate-binding protein interacting protein
6.18945e-94	0.663888	0.687	0.556	1.44456e-89	2	AT1G07940	0	GTP binding Elongation factor Tu family protein
6.36747e-94	0.633446	0.716	0.596	1.4861e-89	2	AT1G02140	HAP1,MAGO,MEE63	mago nashi family protein
2.77859e-93	0.614283	0.525	0.331	6.48494e-89	2	AT3G13882	0	protein_coding
4.12089e-93	0.618068	0.529	0.342	9.61776e-89	2	AT2G19520	ACG1,ATMSI4,FVE,MSI4,NFC04,NFC4	Transducin family protein / WD-40 repeat family protein
1.51702e-92	0.638149	0.816	0.667	3.54057e-88	2	AT5G28640	AN3,ATGIF1,GIF,GIF1	SSXT family protein
3.4962e-92	0.683863	0.614	0.44	8.15978e-88	2	AT5G04800	0	Ribosomal S17 family protein
5.64018e-92	0.604101	0.498	0.314	1.31636e-87	2	AT4G13170	#N/A	Ribosomal protein L13 family protein
1.1599e-91	0.59443	0.627	0.422	2.7071e-87	2	AT5G15350	AtENODL17,ENODL17	early nodulin-like protein 17
1.20112e-91	0.595642	0.714	0.538	2.8033e-87	2	AT2G40590	0	Ribosomal protein S26e family protein
1.01675e-90	0.580844	0.915	0.851	2.373e-86	2	AT3G53990	0	Adenine nucleotide alpha hydrolases-like superfamily protein
1.46347e-90	0.771445	0.495	0.301	3.41559e-86	2	AT1G28360	ATERF12,ERF12	ERF domain protein 12
1.90246e-90	0.585874	0.727	0.612	4.44015e-86	2	AT5G06360	0	Ribosomal protein S8e family protein
4.9174e-90	0.684621	0.557	0.375	1.14767e-85	2	AT4G12600	0	Ribosomal protein L7Ae/L30e/S12e/Gadd45 family protein
1.17232e-89	0.613131	0.551	0.368	2.73607e-85	2	AT3G11500	#N/A	Small nuclear ribonucleoprotein family protein
2.1921e-88	0.593311	0.301	0.136	5.11614e-84	2	AT5G23420	HMGB6	high-mobility group box 6
3.71036e-88	0.575381	0.476	0.297	8.6596e-84	2	AT1G07830	0	ribosomal protein L29 family protein
4.86284e-88	0.573489	0.749	0.618	1.13494e-83	2	AT1G66410	#N/A	calmodulin 4
1.00952e-87	0.667835	0.597	0.422	2.35613e-83	2	AT1G70710	ATGH9B1,CEL1,GH9B1	glycosyl hydrolase 9B1
1.29947e-87	0.611267	0.604	0.435	3.03283e-83	2	AT2G18740	0	Small nuclear ribonucleoprotein family protein
2.05185e-87	0.564585	0.752	0.622	4.78881e-83	2	AT3G62840	0	Small nuclear ribonucleoprotein family protein
3.38543e-87	0.600486	0.348	0.175	7.90125e-83	2	AT1G56210	#N/A	Heavy metal transport/detoxification superfamily protein
3.74332e-87	0.52671	0.782	0.653	8.73653e-83	2	AT4G13520	#N/A	small acidic protein 1
8.85614e-87	0.598759	0.496	0.312	2.06693e-82	2	AT2G35120	0	Single hybrid motif superfamily protein
1.23914e-85	0.550596	0.739	0.59	2.89202e-81	2	AT3G10860	0	Cytochrome b-c1 complex, subunit 8 protein
1.73125e-85	0.595056	0.539	0.352	4.04057e-81	2	AT1G74840	#N/A	Homeodomain-like superfamily protein
2.21311e-85	0.551711	0.396	0.218	5.16518e-81	2	AT3G54000	#N/A	protein_coding
4.56755e-85	0.555009	0.284	0.129	1.06602e-80	2	AT4G02060	MCM7,PRL	Minichromosome maintenance (MCM2/3/5) family protein
8.35294e-84	0.577827	0.501	0.327	1.94949e-79	2	AT1G80750	0	Ribosomal protein L30/L7 family protein
1.18946e-83	0.557848	0.556	0.371	2.77608e-79	2	AT2G47640	0	Small nuclear ribonucleoprotein family protein
1.22605e-83	0.656812	0.603	0.431	2.86147e-79	2	AT4G23060	IQD22	IQ-domain 22
1.68706e-82	0.531156	0.747	0.606	3.93743e-78	2	AT1G54630	ACP3	acyl carrier protein 3
1.81748e-82	0.586272	0.702	0.564	4.24183e-78	2	AT4G34700	0	LYR family of Fe/S cluster biogenesis protein
2.99936e-82	0.564341	0.514	0.334	7.00021e-78	2	AT2G07340	PFD1	PREFOLDIN 1
3.14667e-82	0.610291	0.494	0.321	7.34401e-78	2	AT4G38430	ATROPGEF1,ROPGEF1	rho guanyl-nucleotide exchange factor 1
5.51458e-82	0.533586	0.517	0.337	1.28705e-77	2	AT3G49470	NACA2	nascent polypeptide-associated complex subunit alpha-like protein 2
8.49781e-82	0.759149	0.231	0.092	1.9833e-77	2	AT3G50870	GATA18,HAN,MNP	GATA type zinc finger transcription factor family protein
1.0002e-81	0.595232	0.51	0.338	2.33436e-77	2	AT1G33040	#N/A	nascent polypeptide-associated complex subunit alpha-like protein 5
1.49716e-81	0.590858	0.41	0.238	3.49423e-77	2	AT3G44750	ATHD2A,HD2A,HDA3,HDT1	histone deacetylase 3
3.73367e-81	0.563055	0.497	0.311	8.714e-77	2	AT3G15530	#N/A	S-adenosyl-L-methionine-dependent methyltransferases superfamily protein
4.7825e-81	0.599815	0.604	0.444	1.11619e-76	2	AT2G29530	TIM10	Tim10/DDP family zinc finger protein
1.36423e-80	0.99943	0.684	0.525	3.18397e-76	2	AT3G12145	FLOR1,FLR1	Leucine-rich repeat (LRR) family protein
3.9285e-80	0.551955	0.67	0.535	9.16872e-76	2	AT3G55460	SCL30	SC35-like splicing factor 30
1.31198e-79	0.535825	0.41	0.235	3.06203e-75	2	AT4G39300	0	envelope glycoprotein
1.82073e-79	0.603829	0.621	0.461	4.24941e-75	2	AT2G19750	#N/A	Ribosomal protein S30 family protein
2.88384e-79	0.548679	0.437	0.261	6.73059e-75	2	AT1G73940	0	protein_coding
1.01141e-78	0.520808	0.81	0.704	2.36053e-74	2	AT2G20820	0	hypothetical protein
4.06452e-78	0.5464	0.625	0.481	9.48619e-74	2	AT1G13060	PBE1	#N/A
5.52209e-78	0.521802	0.402	0.232	1.2888e-73	2	AT5G18790	#N/A	protein_coding
7.11813e-78	0.633109	0.625	0.468	1.6613e-73	2	AT1G74950	JAZ2,TIFY10B	TIFY domain/Divergent CCT motif family protein
8.29628e-78	0.551406	0.633	0.492	1.93627e-73	2	AT1G16610	RNPS1,SR45	arginine/serine-rich 45
2.31312e-77	0.562359	0.572	0.406	5.3986e-73	2	AT1G53240	mMDH1	Lactate/malate dehydrogenase family protein
2.68933e-77	0.506465	0.689	0.541	6.27662e-73	2	AT3G52090	ATRPB13.6,NRPB11,NRPD11,NRPE11	DNA-directed RNA polymerase, RBP11-like
2.94566e-77	0.516181	0.752	0.622	6.87488e-73	2	AT4G29735	0	transmembrane protein
8.47677e-77	0.587684	0.767	0.615	1.97839e-72	2	AT1G56220	0	Dormancy/auxin associated family protein
1.60533e-76	0.570555	0.415	0.243	3.74668e-72	2	AT2G33510	0	ATP-dependent RNA helicase
2.82734e-76	0.596303	0.582	0.424	6.59873e-72	2	AT5G46840	0	RNA-binding (RRM/RBD/RNP motifs) family protein
3.4817e-76	0.607018	0.718	0.578	8.12593e-72	2	AT3G02190	#N/A	Ribosomal protein L39 family protein
3.55045e-76	0.642559	0.669	0.547	8.28641e-72	2	AT1G48920	#N/A	nucleolin like 1
8.17071e-76	0.545493	0.446	0.28	1.90696e-71	2	AT3G05060	0	NOP56-like pre RNA processing ribonucleoprotein
4.30933e-75	0.521681	0.338	0.183	1.00575e-70	2	AT2G16780	MSI02,MSI2,NFC02,NFC2	Transducin family protein / WD-40 repeat family protein
4.94903e-75	0.532698	0.715	0.595	1.15505e-70	2	AT1G64750	ATDSS1(I),DSS1(I)	deletion of SUV3 suppressor 1(I)
1.49771e-74	0.536919	0.497	0.33	3.49551e-70	2	AT1G71260	ATWHY2,WHY2	WHIRLY 2
5.68927e-74	0.564393	0.559	0.397	1.32782e-69	2	AT1G67250	0	Proteasome maturation factor UMP1
5.96383e-74	0.590442	0.373	0.207	1.3919e-69	2	AT5G35770	#N/A	Transducin/WD40 repeat-like superfamily protein
6.13787e-74	0.521467	0.343	0.184	1.43252e-69	2	AT4G28180	#N/A	hypothetical protein
8.12101e-74	0.536484	0.34	0.183	1.89536e-69	2	AT1G15250	0	Zinc-binding ribosomal protein family protein
1.11041e-73	0.536147	0.539	0.377	2.59159e-69	2	AT4G38130	ATHD1,ATHDA19,HD1,HDA1,HDA19,RPD3A	histone deacetylase 1
1.15174e-73	0.521267	0.727	0.615	2.68806e-69	2	AT4G02840	0	Small nuclear ribonucleoprotein family protein
2.58258e-73	0.610479	0.528	0.373	6.0275e-69	2	AT2G44860	#N/A	Ribosomal protein L24e family protein
3.35337e-72	0.583207	0.491	0.331	7.82643e-68	2	AT2G20450	0	Ribosomal protein L14
4.90563e-72	0.563643	0.692	0.586	1.14492e-67	2	AT3G13580	0	Ribosomal protein L30/L7 family protein
5.76406e-72	0.524278	0.255	0.117	1.34528e-67	2	AT1G68640	PAN	bZIP transcription factor family protein
7.12138e-72	0.512442	0.375	0.213	1.66206e-67	2	AT1G11120	0	CTTNBP 2 amino-terminal-like protein
7.9948e-72	0.5708	0.32	0.166	1.86591e-67	2	AT3G13190	#N/A	WEB family protein (DUF827)
1.06364e-70	0.661022	0.611	0.474	2.48243e-66	2	AT3G08030	0	DNA-directed RNA polymerase subunit beta (Protein of unknown function, DUF642)
1.21444e-70	0.634099	0.437	0.267	2.83437e-66	2	AT5G51550	EXL3	EXORDIUM like 3
1.42366e-70	0.56417	0.601	0.452	3.32267e-66	2	AT1G04410	0	Lactate/malate dehydrogenase family protein
1.58648e-70	0.541253	0.446	0.283	3.70269e-66	2	AT3G56070	ROC2	rotamase cyclophilin 2
3.12288e-70	0.543006	0.608	0.451	7.28849e-66	2	AT5G42190	ASK2,SKP1B	E3 ubiquitin ligase SCF complex subunit SKP1/ASK1 family protein
4.76441e-70	0.556438	0.528	0.373	1.11197e-65	2	AT3G22110	PAC1	20S proteasome alpha subunit C1
9.59449e-70	0.512885	0.706	0.587	2.23926e-65	2	AT4G31300	PBA1	N-terminal nucleophile aminohydrolases (Ntn hydrolases) superfamily protein
1.25641e-69	0.523562	0.527	0.355	2.93233e-65	2	AT1G60950	ATFD2,FED A	2Fe-2S ferredoxin-like superfamily protein
3.47529e-69	0.558993	0.587	0.443	8.11098e-65	2	AT4G34265	0	hypothetical protein
4.22388e-69	0.535427	0.51	0.35	9.8581e-65	2	AT2G42740	RPL16A	ribosomal protein large subunit 16A
1.16055e-68	0.538039	0.669	0.518	2.70861e-64	2	AT3G12587	0	Oligosaccaryltransferase
1.80857e-68	0.553993	0.638	0.509	4.22102e-64	2	AT1G25260	0	Ribosomal protein L10 family protein
3.28261e-68	0.557889	0.768	0.661	7.66129e-64	2	AT3G03150	0	hypothetical protein
3.69921e-68	0.506004	0.454	0.297	8.63359e-64	2	AT1G58380	#N/A	Ribosomal protein S5 family protein
1.43354e-67	0.508861	0.462	0.301	3.34574e-63	2	AT5G40080	0	Mitochondrial ribosomal protein L27
1.71294e-67	0.508997	0.59	0.442	3.99783e-63	2	AT3G13570	SCL30A	SC35-like splicing factor 30A
2.03145e-67	0.512025	0.523	0.369	4.7412e-63	2	AT5G08420	0	RNA-binding KH domain-containing protein
2.74567e-67	0.51284	0.537	0.387	6.40811e-63	2	AT3G01790	0	Ribosomal protein L13 family protein
6.45315e-67	0.504394	0.573	0.427	1.5061e-62	2	AT3G12390	0	Nascent polypeptide-associated complex (NAC), alpha subunit family protein
1.27457e-66	0.503683	0.612	0.48	2.97473e-62	2	AT5G04600	0	RNA-binding (RRM/RBD/RNP motifs) family protein
1.66296e-66	1.04666	0.312	0.165	3.88119e-62	2	AT3G25640	0	MIZU-KUSSEI-like protein (Protein of unknown function, DUF617)
3.83073e-66	0.592432	0.61	0.475	8.94053e-62	2	AT1G61570	TIM13	translocase of the inner mitochondrial membrane 13
1.5105e-65	0.526754	0.351	0.197	3.52537e-61	2	AT1G02800	ATCEL2,CEL2	cellulase 2
3.00889e-65	0.60167	0.355	0.208	7.02244e-61	2	AT4G36930	SPT	basic helix-loop-helix (bHLH) DNA-binding superfamily protein
8.45577e-65	0.523961	0.52	0.364	1.97349e-60	2	AT2G03870	0	Small nuclear ribonucleoprotein family protein
9.25245e-65	0.704769	0.285	0.144	2.15943e-60	2	AT1G73010	ATPS2,PS2	inorganic pyrophosphatase 1
2.18495e-63	0.512636	0.562	0.425	5.09946e-59	2	AT1G20220	#N/A	Alba DNA/RNA-binding protein
3.44361e-63	0.507044	0.587	0.443	8.03704e-59	2	AT3G60820	PBF1	N-terminal nucleophile aminohydrolases (Ntn hydrolases) superfamily protein
3.68205e-63	0.642064	0.862	0.726	8.59353e-59	2	ATCG01130	#N/A	Ycf1 protein
7.48034e-63	0.875121	0.249	0.119	1.74584e-58	2	AT5G47600	#N/A	HSP20-like chaperones superfamily protein
2.77847e-61	0.500659	0.564	0.434	6.48466e-57	2	AT2G39990	AteIF3f,EIF2,eIF3F	eukaryotic translation initiation factor 2
9.09398e-61	0.551366	0.473	0.321	2.12244e-56	2	AT1G08580	0	hypothetical protein
2.16721e-60	0.737595	0.474	0.32	5.05806e-56	2	AT2G07734	0	Alpha-L RNA-binding motif/Ribosomal protein S4 family protein
3.9111e-60	0.550895	0.432	0.285	9.12812e-56	2	AT3G44590	0	60S acidic ribosomal protein family
4.98005e-60	0.577771	0.381	0.235	1.16229e-55	2	AT2G45860	0	hypothetical protein
6.59373e-60	0.513833	0.57	0.441	1.53891e-55	2	AT1G24510	0	TCP-1/cpn60 chaperonin family protein
1.10657e-59	0.528776	0.512	0.367	2.58263e-55	2	AT1G57860	0	Translation protein SH3-like family protein
1.13215e-59	0.536567	0.484	0.342	2.64234e-55	2	AT1G12000	0	Phosphofructokinase family protein
1.87427e-59	0.506244	0.767	0.716	4.37435e-55	2	AT2G36930	0	zinc finger (C2H2 type) family protein
5.49089e-59	0.547361	0.618	0.487	1.28152e-54	2	AT3G01130	#N/A	ATP synthase E chain
1.49873e-58	0.518814	0.593	0.473	3.49788e-54	2	AT5G51940	NRPB6A,NRPD6A,NRPE6A	RNA polymerase Rpb6
4.43031e-58	0.569445	0.295	0.161	1.03399e-53	2	AT4G37810	0	EPIDERMAL PATTERNING FACTOR-like protein
8.09727e-58	0.54323	0.634	0.491	1.88982e-53	2	AT1G73500	ATMKK9,MKK9	MAP kinase kinase 9
5.28282e-57	0.511077	0.535	0.408	1.23296e-52	2	AT5G02530	0	RNA-binding (RRM/RBD/RNP motifs) family protein
2.17158e-55	0.525198	0.48	0.341	5.06826e-51	2	AT3G06320	0	Ribosomal protein L33 family protein
7.19823e-55	0.512221	0.403	0.261	1.68e-50	2	AT1G19850	ARF5,IAA24,MP	Transcriptional factor B3 family protein / auxin-responsive factor AUX/IAA-like protein
2.07731e-54	0.530869	0.576	0.443	4.84822e-50	2	AT2G39390	#N/A	Ribosomal L29 family protein
5.43826e-54	0.517468	0.546	0.411	1.26923e-49	2	AT3G46430	0	ATP synthase
2.71865e-53	0.516966	0.444	0.3	6.34506e-49	2	AT1G68490	0	translocase subunit seca
1.24417e-52	0.516628	0.391	0.251	2.90376e-48	2	AT5G63500	0	transmembrane protein, putative (DUF 3339)
3.18495e-51	0.505447	0.557	0.429	7.43336e-47	2	AT2G45710	#N/A	Zinc-binding ribosomal protein family protein
1.59997e-50	0.588681	0.45	0.311	3.73417e-46	2	AT5G01820	#N/A	serine/threonine protein kinase 1
4.53971e-50	0.606498	0.481	0.336	1.05952e-45	2	AT1G75580	0	SAUR-like auxin-responsive protein family
5.75954e-49	0.523458	0.432	0.299	1.34422e-44	2	AT4G39260	ATGRP8,CCR1,GR-RBP8,GRP8	cold, circadian rhythm, and RNA binding 1
8.19622e-49	0.510112	0.59	0.477	1.91292e-44	2	AT2G31490	0	neuronal acetylcholine receptor subunit alpha-5
2.79104e-48	0.500097	0.613	0.511	6.51401e-44	2	AT1G27310	#N/A	nuclear transport factor 2A
3.59814e-48	0.757297	0.351	0.216	8.39769e-44	2	AT1G09950	#N/A	RESPONSE TO ABA AND SALT 1
9.42495e-47	0.554938	0.499	0.38	2.19969e-42	2	AT2G45660	AGL20,ATSOC1,SOC1	AGAMOUS-like 20
1.14956e-46	0.630062	0.473	0.35	2.68296e-42	2	AT4G37870	PCK1,PEPCK	phosphoenolpyruvate carboxykinase 1
3.64313e-46	0.545601	0.302	0.178	8.5027e-42	2	AT1G75240	AtHB33,HB33	homeobox protein 33
1.05786e-44	0.501647	0.37	0.247	2.46895e-40	2	AT5G06190	#N/A	transmembrane protein
4.71957e-44	0.55795	0.299	0.181	1.1015e-39	2	AT3G13175	0	None
3.07999e-37	0.964567	0.335	0.233	7.18838e-33	2	AT1G53160	SPL4	squamosa promoter binding protein-like 4
5.24918e-36	0.505238	0.643	0.53	1.22511e-31	2	AT4G17500	ATERF-1,ERF-1	ethylene responsive element binding factor 1
5.62147e-36	0.522768	0.356	0.242	1.31199e-31	2	AT5G48500	#N/A	pathogenic type III effector avirulence factor Avr AvrRpt-cleavage: cleavage site protein
2.17733e-35	0.501699	0.327	0.219	5.08168e-31	2	AT4G24972	TPD1	tapetum determinant 1
3.34162e-35	0.679923	0.47	0.383	7.79901e-31	2	AT2G22540	AGL22,SVP	K-box region and MADS-box transcription factor family protein
1.12207e-34	0.540163	0.334	0.225	2.61881e-30	2	AT5G66440	0	tRNA-methyltransferase non-catalytic subunit trm6MTase subunit
1.36488e-34	0.52491	0.406	0.297	3.1855e-30	2	AT5G37540	#N/A	Eukaryotic aspartyl protease family protein
4.62967e-34	0.571783	0.42	0.305	1.08052e-29	2	AT4G08950	EXO	Phosphate-responsive 1 family protein
1.26088e-28	0.503858	0.502	0.414	2.94278e-24	2	AT2G06850	EXGT-A1,EXT,XTH4	xyloglucan endotransglucosylase/hydrolase 4
1.45615e-27	0.518218	0.253	0.164	3.39852e-23	2	AT3G23290	#N/A	LIGHT-DEPENDENT SHORT HYPOCOTYLS-like protein (DUF640)
7.85572e-27	0.697688	0.722	0.661	1.83345e-22	2	AT3G06355	#N/A	None
3.52383e-23	0.50911	0.264	0.181	8.22428e-19	2	AT1G11210	#N/A	cotton fiber protein, putative (DUF761)
4.31477e-18	0.514231	0.188	0.126	1.00702e-13	2	AT1G65370	#N/A	TRAF-like family protein
1.17424e-17	0.923041	0.374	0.307	2.74055e-13	2	AT2G33830	0	Dormancy/auxin associated family protein
7.25061e-17	0.526819	0.367	0.3	1.69222e-12	2	AT3G56400	ATWRKY70,WRKY70	WRKY DNA-binding protein 70
3.34137e-14	0.505191	0.293	0.233	7.79843e-10	2	AT5G14920	0	Gibberellin-regulated family protein
0	2.88002	0.941	0.377	0	3	AT3G08770	#N/A	lipid transfer protein 6
0	2.71129	0.905	0.269	0	3	AT4G29030	#N/A	Putative membrane lipoprotein
0	2.45559	0.924	0.264	0	3	AT2G42840	PDF1	protodermal factor 1
0	2.14728	0.656	0.184	0	3	AT4G18280	#N/A	glycine-rich cell wall protein-like protein
0	1.87519	0.697	0.158	0	3	AT5G23940	DCR,EMB3009,PEL3	HXXXD-type acyl-transferase family protein
0	1.82644	0.759	0.191	0	3	AT2G27385	0	Pollen Ole e 1 allergen and extensin family protein
0	1.75347	0.695	0.199	0	3	AT5G64900	#N/A	precursor of peptide 1
0	1.73164	0.914	0.446	0	3	AT1G27950	LTPG1	glycosylphosphatidylinositol-anchored lipid protein transfer 1
0	1.62574	0.603	0.187	0	3	AT2G20835	#N/A	hypothetical protein
0	1.62555	0.759	0.205	0	3	AT2G32690	#N/A	glycine-rich protein 23
0	1.57839	0.693	0.147	0	3	AT1G17200	0	Uncharacterised protein family (UPF0497)
0	1.53072	0.921	0.336	0	3	AT2G38540	ATLTP1,LP1,LTP1	lipid transfer protein 1
0	1.52457	0.821	0.253	0	3	AT5G62470	ATMYB96,MYB96,MYBCOV1	myb domain protein 96
0	1.50686	0.681	0.171	0	3	AT2G26250	FDH,KCS10	3-ketoacyl-CoA synthase 10
0	1.47499	0.562	0.126	0	3	AT5G45670	0	GDSL-like Lipase/Acylhydrolase superfamily protein
0	1.33642	0.528	0.114	0	3	AT4G39330	ATCAD9,CAD9	cinnamyl alcohol dehydrogenase 9
0	1.32568	0.559	0.138	0	3	AT3G28910	ATMYB30,MYB30	myb domain protein 30
0	1.30989	0.568	0.13	0	3	AT5G14410	0	hypothetical protein
0	1.3079	0.719	0.233	0	3	AT5G43760	KCS20	3-ketoacyl-CoA synthase 20
0	1.20146	0.594	0.17	0	3	AT3G24420	0	alpha/beta-Hydrolases superfamily protein
0	1.18443	0.463	0.099	0	3	AT5G22500	FAR1	fatty acid reductase 1
0	1.15257	0.713	0.214	0	3	AT3G43720	0	Bifunctional inhibitor/lipid-transfer protein/seed storage 2S albumin superfamily protein
0	1.12486	0.491	0.132	0	3	AT3G47600	ATMYB94,ATMYBCP70,MYB94	myb domain protein 94
0	1.06478	0.644	0.21	0	3	AT5G25610	ATRD22,RD22	BURP domain-containing protein
0	1.06023	0.548	0.168	0	3	AT4G21620	0	glycine-rich protein
0	1.05466	0.397	0.079	0	3	AT1G22250	#N/A	hypothetical protein
0	1.0471	0.698	0.224	0	3	AT1G01120	KCS1	3-ketoacyl-CoA synthase 1
0	1.04604	0.523	0.151	0	3	AT2G47240	CER8,LACS1	AMP-dependent synthetase and ligase family protein
0	1.03255	0.505	0.114	0	3	AT1G01610	#N/A	glycerol-3-phosphate acyltransferase 4
0	1.00754	0.33	0.055	0	3	AT5G08150	SOB5	suppressor of phytochrome b 5
0	0.977312	0.49	0.121	0	3	AT1G49430	LACS2,LRD2	long-chain acyl-CoA synthetase 2
0	0.872664	0.447	0.119	0	3	AT4G04890	PDF2	protodermal factor 2
0	0.854881	0.498	0.139	0	3	AT1G68530	CER6,CUT1,G2,KCS6,POP1	3-ketoacyl-CoA synthase 6
0	0.829253	0.39	0.077	0	3	AT1G51460	#N/A	ABC-2 type transporter family protein
0	0.813264	0.371	0.082	0	3	AT5G51750	ATSBT1.3,SBT1.3	subtilase 1.3
0	0.778927	0.313	0.052	0	3	AT2G15090	#N/A	3-ketoacyl-CoA synthase 8
0	0.761822	0.4	0.092	0	3	AT3G11210	0	SGNH hydrolase-type esterase superfamily protein
1.6973e-296	0.976589	0.701	0.275	3.96134e-292	3	AT1G54410	0	dehydrin family protein
1.58742e-286	0.754649	0.346	0.078	3.70489e-282	3	AT3G17050	#N/A	transposable_element_genepseudogene, glycine-rich protein, similar to glycine-rich protein TIGR:At1g53620.1 (Arabidopsis thaliana)(source:TAIR10)
3.94482e-276	1.03624	0.763	0.374	9.20681e-272	3	AT1G56580	SVB	plant/protein (Protein of unknown function, DUF538)
4.35738e-274	0.791926	0.371	0.092	1.01697e-269	3	AT1G30530	#N/A	UDP-glucosyl transferase 78D1
6.77659e-266	0.740312	0.309	0.066	1.58159e-261	3	AT2G28630	KCS12	3-ketoacyl-CoA synthase 12
6.2729e-256	0.579928	0.268	0.051	1.46403e-251	3	AT3G05600	0	alpha/beta-Hydrolases superfamily protein
1.45058e-255	0.723305	0.423	0.125	3.38552e-251	3	AT4G21750	#N/A	Homeobox-leucine zipper family protein / lipid-binding START domain-containing protein
2.90471e-249	0.974359	0.46	0.151	6.7793e-245	3	AT5G64810	ATWRKY51,WRKY51	WRKY DNA-binding protein 51
7.17717e-249	1.05263	0.798	0.446	1.67508e-244	3	AT1G69890	0	actin cross-linking protein (DUF569)
9.66666e-249	0.69103	0.395	0.111	2.2561e-244	3	AT5G46880	HB-7,HDG5	homeobox-7
1.51178e-243	0.798332	0.446	0.145	3.52834e-239	3	AT2G46160	#N/A	RING/U-box superfamily protein
3.5429e-240	0.890715	0.462	0.149	8.26877e-236	3	AT1G55260	#N/A	Bifunctional inhibitor/lipid-transfer protein/seed storage 2S albumin superfamily protein
2.65066e-238	0.695014	0.318	0.076	6.18637e-234	3	AT3G15950	#N/A	DNA topoisomerase-like protein
1.99176e-237	0.670395	0.378	0.106	4.64856e-233	3	AT1G01630	0	Sec14p-like phosphatidylinositol transfer family protein
1.32086e-236	0.714102	0.372	0.103	3.08275e-232	3	AT2G22000	#N/A	elicitor peptide 6 precursor
1.65279e-232	0.776072	0.285	0.063	3.85745e-228	3	AT1G78170	0	E3 ubiquitin-protein ligase
1.74935e-232	0.702214	0.374	0.108	4.08281e-228	3	AT1G72970	EDA17,HTH	Glucose-methanol-choline (GMC) oxidoreductase family protein
2.06955e-225	0.983949	0.537	0.221	4.83012e-221	3	AT4G16780	ATHB-2,ATHB2,HAT4,HB-2	homeobox protein 2
1.14709e-224	0.546714	0.302	0.073	2.67719e-220	3	AT1G34640	0	peptidase
8.33885e-223	0.786249	0.415	0.13	1.9462e-218	3	AT3G16370	0	GDSL-like Lipase/Acylhydrolase superfamily protein
1.20307e-217	1.01857	0.7	0.383	2.80784e-213	3	AT4G30470	#N/A	NAD(P)-binding Rossmann-fold superfamily protein
6.78186e-217	0.557418	0.293	0.071	1.58282e-212	3	AT1G64670	BDG1	alpha/beta-Hydrolases superfamily protein
1.03543e-210	1.17636	0.527	0.221	2.4166e-206	3	AT1G66400	#N/A	calmodulin like 23
1.043e-210	1.42996	0.609	0.296	2.43425e-206	3	AT5G02550	#N/A	hypothetical protein
1.23756e-208	1.13147	0.642	0.305	2.88833e-204	3	AT1G33600	#N/A	Leucine-rich repeat (LRR) family protein
2.79191e-205	0.630477	0.522	0.193	6.51603e-201	3	AT4G00970	CRK41	cysteine-rich RLK (RECEPTOR-like protein kinase) 41
5.08862e-204	0.676694	0.247	0.053	1.18763e-199	3	AT3G04290	ATLTL1,LTL1	Li-tolerant lipase 1
2.34164e-203	0.926296	0.544	0.246	5.46515e-199	3	AT3G02110	#N/A	serine carboxypeptidase-like 25
5.36494e-203	1.00827	0.765	0.449	1.25212e-198	3	AT3G16400	#N/A	nitrile specifier protein 1
9.2197e-203	0.91974	0.435	0.15	2.15179e-198	3	AT3G51600	#N/A	lipid transfer protein 5
4.08116e-202	0.848537	0.401	0.132	9.52503e-198	3	AT3G53280	#N/A	cytochrome p450 71b5
1.45098e-201	0.909047	0.94	0.808	3.38644e-197	3	AT5G48480	#N/A	Lactoylglutathione lyase / glyoxalase I family protein
1.59603e-200	1.13976	0.333	0.094	3.72496e-196	3	AT3G16420	#N/A	PYK10-binding protein 1
1.60718e-200	1.32448	0.417	0.141	3.75101e-196	3	AT2G38530	#N/A	lipid transfer protein 2
8.30172e-199	0.791711	0.455	0.165	1.93754e-194	3	AT5G41810	#N/A	Avr9/Cf-9 rapidly elicited protein
2.45494e-195	0.512972	0.257	0.06	5.72958e-191	3	AT2G36050	#N/A	ovate family protein 15
1.39234e-194	0.550083	0.319	0.09	3.24958e-190	3	AT1G05230	HDG2	homeodomain GLABROUS 2
1.25376e-191	0.605558	0.301	0.082	2.92615e-187	3	AT2G22770	#N/A	basic helix-loop-helix (bHLH) DNA-binding superfamily protein
1.66087e-191	1.02548	0.8	0.538	3.87631e-187	3	AT4G15910	ATDI21,DI21	drought-induced 21
2.0088e-189	0.940874	0.804	0.519	4.68835e-185	3	AT2G21060	ATCSP4,ATGRP2B,GRP2B	glycine-rich protein 2B
1.22777e-185	0.763816	0.333	0.101	2.8655e-181	3	AT1G71695	0	Peroxidase superfamily protein
4.06694e-182	0.641146	0.352	0.114	9.49183e-178	3	AT1G70895	#N/A	CLAVATA3/ESR-RELATED 17
7.46065e-182	0.779616	0.434	0.168	1.74124e-177	3	AT2G47630	0	alpha/beta-Hydrolases superfamily protein
5.26319e-174	0.891469	0.426	0.165	1.22838e-169	3	AT1G48330	0	SsrA-binding protein
6.53359e-173	0.996424	0.776	0.549	1.52487e-168	3	AT2G26190	0	calmodulin-binding family protein
1.84718e-172	0.509732	0.285	0.081	4.31112e-168	3	AT2G03980	#N/A	GDSL-like Lipase/Acylhydrolase superfamily protein
1.99503e-169	0.825706	0.459	0.178	4.6562e-165	3	AT1G29670	0	GDSL-like Lipase/Acylhydrolase superfamily protein
7.77646e-164	0.703177	0.34	0.116	1.81495e-159	3	AT5G23530	AtCXE18,CXE18	carboxyesterase 18
2.97943e-163	0.768332	0.958	0.778	6.9537e-159	3	AT4G36500	#N/A	hypothetical protein
3.46956e-158	0.973792	0.718	0.457	8.0976e-154	3	AT2G32220	#N/A	Ribosomal L27e protein family
1.19729e-155	0.581697	0.248	0.067	2.79435e-151	3	AT5G01075	0	Glycosyl hydrolase family 35 protein
8.17338e-155	0.944563	0.777	0.511	1.90758e-150	3	AT1G33590	#N/A	Leucine-rich repeat (LRR) family protein
1.01738e-148	0.776378	0.51	0.26	2.37447e-144	3	AT1G67730	ATKCR1,KCR1,YBR159	beta-ketoacyl reductase 1
5.60088e-147	0.692747	0.387	0.155	1.30719e-142	3	AT1G78210	#N/A	alpha/beta-Hydrolases superfamily protein
6.71524e-146	0.783265	0.332	0.117	1.56727e-141	3	AT5G23820	#N/A	MD-2-related lipid recognition domain-containing protein
5.48975e-144	0.69658	0.427	0.186	1.28125e-139	3	AT3G05830	0	None
9.35477e-143	0.626348	0.393	0.164	2.18331e-138	3	AT2G46225	ABIL1	ABI-1-like 1
4.7583e-142	0.857819	0.385	0.15	1.11054e-137	3	AT1G79160	0	filamentous hemagglutinin transporter
1.48561e-141	0.625079	0.924	0.826	3.46725e-137	3	AT1G27400	0	Ribosomal protein L22p/L17e family protein
5.21853e-137	0.508957	0.299	0.102	1.21795e-132	3	AT4G30610	BRS1,SCPL24	alpha/beta-Hydrolases superfamily protein
8.65333e-136	0.707627	0.937	0.865	2.0196e-131	3	AT5G65207	#N/A	hypothetical protein
4.93441e-135	0.813795	0.363	0.14	1.15164e-130	3	AT3G22840	ELIP,ELIP1	Chlorophyll A-B binding family protein
4.51028e-132	0.852156	0.888	0.739	1.05265e-127	3	AT2G30870	ATGSTF10,ATGSTF4,ERD13,GSTF10	glutathione S-transferase PHI 10
6.11237e-132	0.758609	0.401	0.175	1.42657e-127	3	AT2G45400	#N/A	NAD(P)-binding Rossmann-fold superfamily protein
1.01901e-127	0.761684	0.952	0.828	2.37827e-123	3	AT2G32210	0	cysteine-rich/transmembrane domain A-like protein
1.16533e-125	0.641604	0.313	0.116	2.71977e-121	3	AT1G69900	0	Actin cross-linking protein
1.23188e-125	1.23303	0.311	0.113	2.87509e-121	3	AT5G22270	#N/A	hypothetical protein
2.10509e-125	0.772686	0.7	0.486	4.91307e-121	3	AT3G54200	0	Late embryogenesis abundant (LEA) hydroxyproline-rich glycoprotein family
5.39705e-124	0.685609	0.864	0.653	1.25962e-119	3	AT3G10930	#N/A	hypothetical protein
1.43811e-122	0.815859	0.499	0.279	3.35639e-118	3	AT3G18490	#N/A	Eukaryotic aspartyl protease family protein
1.33282e-121	0.973985	0.638	0.409	3.11068e-117	3	AT5G47230	ATERF-5,ATERF5,ERF5	ethylene responsive element binding factor 5
7.5076e-120	0.513122	0.419	0.19	1.7522e-115	3	AT5G57800	CER3,FLP1,WAX2,YRE	Fatty acid hydroxylase superfamily
7.16489e-113	0.843328	0.698	0.475	1.67221e-108	3	AT2G21660	ATGRP7,CCR2,GR-RBP7,GRP7	cold, circadian rhythm, and rna binding 2
2.62187e-112	0.619932	0.303	0.116	6.11918e-108	3	AT3G55120	A11,CFI,TT5	Chalcone-flavanone isomerase family protein
5.76908e-110	0.604363	0.398	0.192	1.34645e-105	3	AT4G16442	0	Uncharacterised protein family (UPF0497)
4.47298e-107	0.798549	0.452	0.234	1.04395e-102	3	AT5G48500	#N/A	pathogenic type III effector avirulence factor Avr AvrRpt-cleavage: cleavage site protein
1.23571e-106	0.641726	0.357	0.158	2.88402e-102	3	AT5G40390	SIP1	Raffinose synthase family protein
1.8409e-105	0.796853	0.414	0.205	4.29647e-101	3	AT5G44210	ATERF-9,ATERF9,ERF9	erf domain protein 9
1.90279e-105	0.661512	0.311	0.125	4.44093e-101	3	AT3G09870	#N/A	SAUR-like auxin-responsive protein family
7.55859e-105	0.522599	0.921	0.844	1.7641e-100	3	AT2G34480	0	None
6.39605e-104	0.521835	0.914	0.84	1.49277e-99	3	AT3G53020	RPL24,RPL24B,STV1	Ribosomal protein L24e family protein
5.33562e-103	0.590781	0.83	0.709	1.24528e-98	3	AT5G16130	0	Ribosomal protein S7e family protein
9.34766e-102	0.548557	0.932	0.856	2.18165e-97	3	AT2G40205	#N/A	Ribosomal protein L41 family
7.6474e-101	0.683994	0.716	0.517	1.78483e-96	3	AT3G23830	GR-RBP4,GRP4	glycine-rich RNA-binding protein 4
2.44625e-99	0.635666	0.398	0.195	5.70931e-95	3	AT4G22570	APT3	adenine phosphoribosyl transferase 3
9.96635e-99	0.504731	0.387	0.186	2.32605e-94	3	AT5G07180	ERL2	ERECTA-like 2
3.21487e-98	0.669101	0.548	0.319	7.50318e-94	3	AT4G23750	#N/A	cytokinin response factor 2
6.35886e-97	0.603261	0.441	0.232	1.4841e-92	3	AT3G61250	AtMYB17,MYB17	myb domain protein 17
2.2397e-95	0.564462	0.437	0.214	5.22723e-91	3	AT1G22890	#N/A	None
6.6916e-95	0.602281	0.696	0.47	1.56175e-90	3	AT5G64905	#N/A	elicitor peptide 3 precursor
1.09124e-94	0.699751	0.813	0.686	2.54684e-90	3	AT5G56980	0	cotton fiber protein
6.28619e-93	0.551008	0.313	0.136	1.46713e-88	3	AT1G14440	AtHB31,HB31	homeobox protein 31
2.97947e-89	0.514655	0.896	0.804	6.95378e-85	3	AT2G27710	0	60S acidic ribosomal protein family
1.02271e-88	0.536385	0.816	0.713	2.38691e-84	3	AT5G39740	OLI7,RPL5B	ribosomal protein L5 B
2.87386e-87	0.647271	0.531	0.345	6.7073e-83	3	AT5G47870	0	cobalt ion-binding protein
9.86984e-87	0.679246	0.339	0.16	2.30352e-82	3	AT1G27130	#N/A	glutathione S-transferase tau 13
7.6356e-86	0.586289	0.926	0.823	1.78207e-81	3	AT5G57560	TCH4,XTH22	Xyloglucan endotransglucosylase/hydrolase family protein
2.71367e-85	0.608195	0.432	0.24	6.33344e-81	3	AT3G60530	GATA4	GATA transcription factor 4
5.89181e-84	0.525273	0.333	0.156	1.37509e-79	3	AT1G60010	0	D-ribose-binding periplasmic protein
1.0308e-82	0.629122	0.571	0.352	2.40579e-78	3	AT3G56710	SIB1	sigma factor binding protein 1
1.76247e-82	0.610674	0.725	0.515	4.11342e-78	3	AT2G44840	#N/A	ethylene-responsive element binding factor 13
6.4704e-82	0.537489	0.779	0.68	1.51013e-77	3	AT5G58420	0	Ribosomal protein S4 (RPS4A) family protein
8.18878e-81	0.673987	0.342	0.163	1.91118e-76	3	AT3G25640	0	MIZU-KUSSEI-like protein (Protein of unknown function, DUF617)
2.01951e-80	0.610765	0.739	0.602	4.71333e-76	3	AT2G41650	#N/A	hypothetical protein
6.67536e-80	0.557595	0.785	0.711	1.55796e-75	3	AT5G52470	ATFBR1,ATFIB1,FBR1,FIB1,SKIP7	fibrillarin 1
4.02197e-78	0.531551	0.85	0.779	9.38687e-74	3	AT2G21130	0	Cyclophilin-like peptidyl-prolyl cis-trans isomerase family protein
5.64996e-78	0.521117	0.832	0.744	1.31865e-73	3	AT4G31700	RPS6,RPS6A	ribosomal protein S6
6.09022e-78	0.595593	0.403	0.224	1.4214e-73	3	AT4G31820	ENP,MAB4,NPY1	Phototropic-responsive NPH3 family protein
7.83481e-78	0.630771	0.517	0.308	1.82857e-73	3	AT1G62300	ATWRKY6,WRKY6	WRKY family transcription factor
9.54511e-78	0.617747	0.271	0.119	2.22773e-73	3	AT1G65370	#N/A	TRAF-like family protein
3.91836e-76	0.544428	0.824	0.706	9.14505e-72	3	AT5G37770	CML24,TCH2	EF hand calcium-binding protein family
6.7856e-76	0.562807	0.811	0.736	1.58369e-71	3	AT2G23320	#N/A	WRKY DNA-binding protein 15
2.49039e-75	0.538864	0.262	0.114	5.81232e-71	3	AT5G06300	0	Putative lysine decarboxylase family protein
5.92254e-75	0.593025	0.49	0.318	1.38226e-70	3	AT3G06650	ACLB-1	ATP-citrate lyase B-1
2.40769e-74	0.540292	0.762	0.6	5.6193e-70	3	AT3G06680	0	Ribosomal L29e protein family
3.03703e-74	0.510868	0.791	0.708	7.08812e-70	3	AT5G35530	0	Ribosomal protein S3 family protein
5.82619e-74	0.684679	0.365	0.184	1.35978e-69	3	AT3G43430	#N/A	RING/U-box superfamily protein
1.01657e-72	0.518456	0.479	0.289	2.37257e-68	3	AT3G55560	#N/A	AT-hook protein of GA feedback 2
3.0619e-69	0.555456	0.537	0.367	7.14616e-65	3	AT5G19290	0	alpha/beta-Hydrolases superfamily protein
2.19373e-68	0.562559	0.365	0.193	5.11994e-64	3	AT1G26770	AT-EXP10,ATEXP10,ATEXPA10,ATHEXP ALPHA 1.1,EXP10,EXPA10	expansin A10
3.44501e-68	0.564846	0.784	0.707	8.0403e-64	3	AT3G57530	ATCPK32,CDPK32,CPK32	calcium-dependent protein kinase 32
3.17435e-65	0.621349	0.363	0.201	7.40862e-61	3	AT5G47220	#N/A	ethylene responsive element binding factor 2
5.49481e-63	0.507936	0.471	0.297	1.28243e-58	3	AT3G57150	AtCBF5,AtNAP57,CBF5,NAP57	homologue of NAP57
3.14602e-62	0.557816	0.462	0.292	7.3425e-58	3	AT5G37540	#N/A	Eukaryotic aspartyl protease family protein
6.62144e-60	0.523819	0.575	0.416	1.54538e-55	3	AT4G30850	HHP2	heptahelical transmembrane protein2
1.8469e-57	0.713417	0.444	0.284	4.31049e-53	3	AT4G17490	#N/A	ethylene responsive element binding factor 6
3.32576e-57	0.501612	0.427	0.273	7.762e-53	3	AT5G64910	#N/A	protein_coding
8.01934e-57	0.52164	0.69	0.53	1.87163e-52	3	AT2G46400	ATWRKY46,WRKY46	WRKY DNA-binding protein 46
7.31366e-55	0.685933	0.895	0.792	1.70693e-50	3	AT2G32190	0	cysteine-rich/transmembrane domain A-like protein
1.63571e-54	0.50484	0.868	0.808	3.81759e-50	3	AT2G38470	ATWRKY33,WRKY33	WRKY DNA-binding protein 33
6.52055e-54	0.540389	0.896	0.848	1.52183e-49	3	AT2G07671	0	ATP synthase subunit C family protein
6.52167e-54	0.654533	0.676	0.528	1.52209e-49	3	AT4G17500	ATERF-1,ERF-1	ethylene responsive element binding factor 1
1.71367e-52	0.505187	0.696	0.566	3.99953e-48	3	AT2G20960	#N/A	Arabidopsis phospholipase-like protein (PEARLI 4) family
1.71704e-52	0.501228	0.828	0.704	4.00739e-48	3	AT4G27520	#N/A	early nodulin-like protein 2
2.06581e-49	0.550195	0.652	0.528	4.8214e-45	3	AT1G25220	ASB1,TRP4,WEI7	anthranilate synthase beta subunit 1
3.09794e-46	0.57827	0.173	0.075	7.23028e-42	3	AT3G53600	0	C2H2-type zinc finger family protein
6.68504e-46	0.608134	0.713	0.586	1.56022e-41	3	AT1G20823	0	RING/U-box superfamily protein
2.06633e-45	0.558279	0.399	0.248	4.82262e-41	3	AT5G13930	ATCHS,CHS,TT4	Chalcone and stilbene synthase family protein
2.00788e-44	0.665318	0.248	0.13	4.68619e-40	3	AT5G62210	#N/A	Embryo-specific protein 3, (ATS3)
7.89284e-42	0.55863	0.865	0.816	1.84211e-37	3	AT2G07708	#N/A	hypothetical protein
8.23028e-36	0.508705	0.258	0.148	1.92087e-31	3	AT3G44860	#N/A	farnesoic acid carboxyl-O-methyltransferase
1.26095e-35	0.591766	0.467	0.328	2.94294e-31	3	AT2G22470	#N/A	arabinogalactan protein 2
3.1651e-35	0.542994	0.363	0.244	7.38703e-31	3	AT5G20700	0	senescence-associated family protein, putative (DUF581)
8.3296e-33	0.610401	0.371	0.253	1.94404e-28	3	AT4G27260	#N/A	Auxin-responsive GH3 family protein
8.31214e-32	0.60036	0.495	0.371	1.93997e-27	3	AT1G12610	#N/A	Integrase-type DNA-binding superfamily protein
3.23631e-24	0.531544	0.785	0.751	7.55323e-20	3	AT1G56660	#N/A	MAEBL domain protein
0	4.64177	0.721	0.111	0	4	AT1G54040	#N/A	epithiospecifier protein
0	3.62306	0.761	0.08	0	4	AT4G23670	#N/A	Polyketide cyclase/dehydrase and lipid transport superfamily protein
0	3.34887	0.7	0.143	0	4	AT1G48750	#N/A	Bifunctional inhibitor/lipid-transfer protein/seed storage 2S albumin superfamily protein
0	2.70925	0.485	0.04	0	4	AT1G24020	MLP423	MLP-like protein 423
0	2.67749	0.854	0.331	0	4	AT5G24780	#N/A	vegetative storage protein 1
0	2.53811	0.93	0.336	0	4	AT2G38540	ATLTP1,LP1,LTP1	lipid transfer protein 1
0	2.50734	0.788	0.171	0	4	AT4G00970	CRK41	cysteine-rich RLK (RECEPTOR-like protein kinase) 41
0	2.49013	0.849	0.198	0	4	AT2G32690	#N/A	glycine-rich protein 23
0	2.41492	0.789	0.182	0	4	AT4G01950	ATGPAT3,GPAT3	glycerol-3-phosphate acyltransferase 3
0	2.37621	0.574	0.076	0	4	AT5G28630	#N/A	glycine-rich protein
0	2.35999	0.68	0.129	0	4	AT3G51600	#N/A	lipid transfer protein 5
0	2.27744	0.835	0.185	0	4	AT2G27385	0	Pollen Ole e 1 allergen and extensin family protein
0	2.18751	0.85	0.346	0	4	AT1G55450	#N/A	S-adenosyl-L-methionine-dependent methyltransferases superfamily protein
0	2.18187	0.551	0.134	0	4	AT3G16470	#N/A	Mannose-binding lectin superfamily protein
0	2.10193	0.985	0.643	0	4	AT3G10930	#N/A	hypothetical protein
0	2.08919	0.231	0.028	0	4	AT1G70830	#N/A	MLP-like protein 28
0	2.01403	0.744	0.154	0	4	AT1G29670	0	GDSL-like Lipase/Acylhydrolase superfamily protein
0	1.97491	0.439	0.054	0	4	AT3G47295	#N/A	hypothetical protein
0	1.95371	0.966	0.365	0	4	AT2G05520	#N/A	glycine-rich protein 3
0	1.92401	0.761	0.201	0	4	AT3G10720	#N/A	Plant invertase/pectin methylesterase inhibitor superfamily
0	1.89549	0.891	0.268	0	4	AT2G42840	PDF1	protodermal factor 1
0	1.87152	0.885	0.383	0	4	AT3G08770	#N/A	lipid transfer protein 6
0	1.82701	0.622	0.212	0	4	AT4G28460	#N/A	None
0	1.81683	0.886	0.248	0	4	AT5G62470	ATMYB96,MYB96,MYBCOV1	myb domain protein 96
0	1.76068	0.84	0.373	0	4	AT5G22250	0	Polynucleotidyl transferase, ribonuclease H-like superfamily protein
0	1.75406	0.559	0.08	0	4	AT3G12910	#N/A	NAC (No Apical Meristem) domain transcriptional regulator superfamily protein
0	1.71505	0.78	0.199	0	4	AT5G25610	ATRD22,RD22	BURP domain-containing protein
0	1.69425	0.438	0.064	0	4	AT2G18660	#N/A	plant natriuretic peptide A
0	1.68535	0.835	0.438	0	4	AT5G24770	#N/A	vegetative storage protein 2
0	1.67926	0.613	0.161	0	4	AT2G35930	PUB23	plant U-box 23
0	1.66824	0.782	0.293	0	4	AT1G33600	#N/A	Leucine-rich repeat (LRR) family protein
0	1.65353	0.42	0.051	0	4	AT2G39330	#N/A	jacalin-related lectin 23
0	1.57478	0.751	0.187	0	4	AT1G22890	#N/A	None
0	1.5561	0.859	0.469	0	4	AT1G28370	#N/A	ERF domain protein 11
0	1.53191	0.604	0.138	0	4	AT1G55260	#N/A	Bifunctional inhibitor/lipid-transfer protein/seed storage 2S albumin superfamily protein
0	1.47725	0.78	0.269	0	4	AT1G54410	0	dehydrin family protein
0	1.46906	0.751	0.295	0	4	AT2G05380	#N/A	glycine-rich protein 3 short isoform
0	1.46008	0.487	0.131	0	4	AT1G78850	#N/A	D-mannose binding lectin protein with Apple-like carbohydrate-binding domain
0	1.4555	0.735	0.267	0	4	AT1G58420	#N/A	Uncharacterized conserved protein UCP031279
0	1.43329	0.903	0.519	0	4	AT1G22810	#N/A	Integrase-type DNA-binding superfamily protein
0	1.42737	0.938	0.695	0	4	AT4G27520	#N/A	early nodulin-like protein 2
0	1.40397	0.776	0.359	0	4	AT2G44490	#N/A	Glycosyl hydrolase superfamily protein
0	1.4025	0.592	0.116	0	4	AT3G16370	0	GDSL-like Lipase/Acylhydrolase superfamily protein
0	1.37106	0.752	0.338	0	4	AT4G39670	0	Glycolipid transfer protein (GLTP) family protein
0	1.35697	0.493	0.12	0	4	AT4G14450	#N/A	hypothetical protein
0	1.35356	0.641	0.16	0	4	AT4G21620	0	glycine-rich protein
0	1.26387	0.841	0.459	0	4	AT4G11211	#N/A	hypothetical protein
0	1.24939	0.418	0.061	0	4	AT1G02390	#N/A	glycerol-3-phosphate acyltransferase 2
0	1.2485	0.561	0.093	0	4	AT1G02205	CER1	Fatty acid hydroxylase superfamily
0	1.24779	0.978	0.777	0	4	AT4G36500	#N/A	hypothetical protein
0	1.21301	0.989	0.894	0	4	AT1G07135	#N/A	glycine-rich protein
0	1.21048	0.385	0.037	0	4	AT1G06350	#N/A	Fatty acid desaturase family protein
0	1.20477	0.441	0.108	0	4	AT5G23820	#N/A	MD-2-related lipid recognition domain-containing protein
0	1.14064	0.493	0.059	0	4	AT4G25830	0	Uncharacterised protein family (UPF0497)
0	1.12198	0.338	0.034	0	4	AT2G15050	LTP,LTP7	lipid transfer protein
0	1.11592	0.573	0.147	0	4	AT2G47240	CER8,LACS1	AMP-dependent synthetase and ligase family protein
0	1.07822	0.798	0.28	0	4	AT4G29030	#N/A	Putative membrane lipoprotein
0	1.06617	0.427	0.099	0	4	AT3G18710	ATPUB29,PUB29	plant U-box 29
0	1.03905	0.584	0.157	0	4	AT1G17200	0	Uncharacterised protein family (UPF0497)
0	1.02637	0.44	0.11	0	4	AT4G02330	ATPMEPCRB	Plant invertase/pectin methylesterase inhibitor superfamily
0	1.02097	0.558	0.157	0	4	AT5G41810	#N/A	Avr9/Cf-9 rapidly elicited protein
0	1.00133	0.413	0.081	0	4	AT1G64380	#N/A	Integrase-type DNA-binding superfamily protein
0	0.980952	0.301	0.035	0	4	AT1G76410	ATL8	RING/U-box superfamily protein
0	0.978763	0.435	0.087	0	4	AT1G30530	#N/A	UDP-glucosyl transferase 78D1
0	0.948372	0.563	0.171	0	4	AT5G23940	DCR,EMB3009,PEL3	HXXXD-type acyl-transferase family protein
0	0.895778	0.435	0.093	0	4	AT1G71695	0	Peroxidase superfamily protein
0	0.895481	0.438	0.109	0	4	AT1G64710	0	GroES-like zinc-binding alcohol dehydrogenase family protein
0	0.886773	0.447	0.097	0	4	AT2G22000	#N/A	elicitor peptide 6 precursor
0	0.874601	0.402	0.082	0	4	AT5G66040	STR16	sulfurtransferase protein 16
0	0.808809	0.381	0.052	0	4	AT5G37300	#N/A	O-acyltransferase (WSD1-like) family protein
0	0.789489	0.256	0.032	0	4	AT1G06360	#N/A	Fatty acid desaturase family protein
0	0.765744	0.43	0.102	0	4	AT1G01630	0	Sec14p-like phosphatidylinositol transfer family protein
0	0.742869	0.296	0.031	0	4	AT4G15620	#N/A	Uncharacterised protein family (UPF0497)
0	0.688259	0.163	0.011	0	4	AT4G19430	#N/A	hypothetical protein
0	0.684032	0.327	0.061	0	4	AT1G64065	#N/A	Late embryogenesis abundant (LEA) hydroxyproline-rich glycoprotein family
0	0.679841	0.137	0.005	0	4	AT5G36910	#N/A	thionin 2.2
0	0.674434	0.264	0.015	0	4	AT2G38995	#N/A	O-acyltransferase (WSD1-like) family protein
0	0.671269	0.259	0.029	0	4	AT3G29030	#N/A	expansin A5
0	0.664805	0.281	0.037	0	4	AT5G52320	#N/A	cytochrome P450, family 96, subfamily A, polypeptide 4
0	0.622738	0.224	0.026	0	4	AT5G55620	#N/A	hypothetical protein
0	0.502225	0.194	0.011	0	4	AT2G30432	#N/A	Homeodomain-like superfamily protein
3.50902e-305	0.830172	0.487	0.133	8.1897e-301	4	AT5G45670	0	GDSL-like Lipase/Acylhydrolase superfamily protein
9.00048e-303	1.30313	0.817	0.447	2.10062e-298	4	AT1G25400	#N/A	transmembrane protein
4.23717e-302	0.722097	0.451	0.119	9.88914e-298	4	AT4G04890	PDF2	protodermal factor 2
5.67727e-302	0.578845	0.222	0.028	1.32502e-297	4	AT1G35290	#N/A	Thioesterase superfamily protein
5.59018e-298	0.934607	0.453	0.121	1.30469e-293	4	AT4G39330	ATCAD9,CAD9	cinnamyl alcohol dehydrogenase 9
6.68884e-295	0.603248	0.286	0.05	1.56111e-290	4	AT1G52000	#N/A	Mannose-binding lectin superfamily protein
1.20019e-294	0.593831	0.236	0.034	2.80112e-290	4	AT5G17165	0	hypothetical protein
7.3576e-294	1.21965	0.952	0.797	1.71719e-289	4	AT1G19770	#N/A	purine permease 14
5.63443e-290	0.70152	0.366	0.083	1.31502e-285	4	AT5G51750	ATSBT1.3,SBT1.3	subtilase 1.3
1.30078e-286	0.883156	0.658	0.239	3.03588e-282	4	AT5G43760	KCS20	3-ketoacyl-CoA synthase 20
2.56378e-285	1.37265	0.536	0.187	5.9836e-281	4	AT1G13930	#N/A	oleosin-B3-like protein
1.47718e-283	1.16614	0.685	0.306	3.44758e-279	4	AT4G23180	CRK10,RLK4	cysteine-rich RLK (RECEPTOR-like protein kinase) 10
1.03121e-281	2.06873	0.518	0.179	2.40674e-277	4	AT1G52400	#N/A	beta glucosidase 18
1.26522e-279	1.02987	0.248	0.039	2.95289e-275	4	AT4G29020	#N/A	glycine-rich protein
2.57396e-278	1.09433	0.423	0.116	6.00737e-274	4	AT3G09870	#N/A	SAUR-like auxin-responsive protein family
6.17883e-276	0.798094	0.329	0.07	1.44208e-271	4	AT3G26200	#N/A	cytochrome P450, family 71, subfamily B, polypeptide 22
2.72738e-274	1.16439	0.864	0.504	6.36544e-270	4	AT1G33590	#N/A	Leucine-rich repeat (LRR) family protein
2.8396e-274	1.42146	0.667	0.304	6.62735e-270	4	AT1G78830	#N/A	Curculin-like (mannose-binding) lectin family protein
1.0439e-272	1.27311	0.66	0.284	2.43637e-268	4	AT4G22690	#N/A	cytochrome P450, family 706, subfamily A, polypeptide 1
7.82914e-272	1.22574	0.826	0.542	1.82724e-267	4	AT5G47910	ATRBOHD,RBOHD	respiratory burst oxidase homologue D
8.51699e-269	0.634809	0.641	0.23	1.98778e-264	4	AT1G01120	KCS1	3-ketoacyl-CoA synthase 1
1.37006e-268	0.511825	0.252	0.042	3.19759e-264	4	AT4G01525	#N/A	Member of Sadhu non-coding retrotransposon family
1.20647e-267	0.975474	0.429	0.124	2.81577e-263	4	AT4G17250	#N/A	transmembrane protein
1.12672e-265	0.952941	0.443	0.129	2.62964e-261	4	AT3G53280	#N/A	cytochrome p450 71b5
2.36906e-265	0.975931	0.99	0.912	5.52914e-261	4	AT5G03210	#N/A	E3 ubiquitin-protein ligase
2.67613e-265	0.734986	0.475	0.142	6.24583e-261	4	AT1G68530	CER6,CUT1,G2,KCS6,POP1	3-ketoacyl-CoA synthase 6
1.56686e-264	1.04868	0.422	0.121	3.6569e-260	4	AT1G52030	#N/A	myrosinase-binding protein 2
6.90572e-262	1.28499	0.727	0.384	1.61173e-257	4	AT4G37300	MEE59	maternal effect embryo arrest 59
8.88471e-261	1.31515	0.766	0.409	2.0736e-256	4	AT4G23810	ATWRKY53,WRKY53	WRKY family transcription factor
3.37019e-257	0.510327	0.288	0.058	7.86568e-253	4	AT3G23560	ALF5	MATE efflux family protein
3.18291e-255	1.83345	0.603	0.256	7.42858e-251	4	AT1G56240	#N/A	phloem protein 2-B13
4.92626e-254	1.44395	0.584	0.232	1.14974e-249	4	AT5G13930	ATCHS,CHS,TT4	Chalcone and stilbene synthase family protein
6.46468e-254	1.25551	0.904	0.694	1.50879e-249	4	AT4G11280	ACS6,ATACS6	1-aminocyclopropane-1-carboxylic acid (acc) synthase 6
8.52698e-254	1.08872	0.943	0.737	1.99011e-249	4	AT1G56660	#N/A	MAEBL domain protein
2.95548e-253	0.840595	0.315	0.07	6.89779e-249	4	AT1G19670	ATCLH1,ATHCOR1,CLH1,CORI1	chlorophyllase 1
4.64833e-252	1.2231	0.736	0.417	1.08487e-247	4	AT3G16720	ATL2,TL2	TOXICOS EN LEVADURA 2
2.2838e-249	1.18128	0.696	0.323	5.33015e-245	4	AT5G19240	#N/A	Glycoprotein membrane precursor GPI-anchored
5.76973e-248	0.983211	0.974	0.87	1.3466e-243	4	AT5G42380	CML37,CML39	calmodulin like 37
4.60939e-246	0.516331	0.213	0.032	1.07579e-241	4	AT3G52520	#N/A	hypothetical protein
5.04368e-245	0.876812	0.45	0.144	1.17715e-240	4	AT5G57010	0	calmodulin-binding family protein
2.58317e-244	0.742398	0.527	0.177	6.02886e-240	4	AT3G24420	0	alpha/beta-Hydrolases superfamily protein
5.17933e-244	0.735461	0.756	0.375	1.2088e-239	4	AT1G56580	SVB	plant/protein (Protein of unknown function, DUF538)
1.59187e-241	0.901503	0.316	0.073	3.71526e-237	4	AT1G52040	#N/A	myrosinase-binding protein 1
1.33747e-236	0.995429	0.971	0.844	3.12153e-232	4	AT1G27730	STZ,ZAT10	salt tolerance zinc finger
2.73613e-236	0.633595	0.42	0.126	6.38584e-232	4	AT4G21750	#N/A	Homeobox-leucine zipper family protein / lipid-binding START domain-containing protein
5.97984e-235	1.21746	0.846	0.561	1.39564e-230	4	AT1G59870	ABCG36,ATABCG36,ATPDR8,PDR8,PEN3	ABC-2 and Plant PDR ABC-type transporter family protein
1.82951e-234	0.784396	0.37	0.102	4.26988e-230	4	AT3G53310	#N/A	AP2/B3-like transcriptional factor family protein
1.1965e-233	1.16323	0.872	0.607	2.79252e-229	4	AT4G24570	DIC2	dicarboxylate carrier 2
4.97913e-233	1.03111	0.78	0.48	1.16208e-228	4	AT3G54200	0	Late embryogenesis abundant (LEA) hydroxyproline-rich glycoprotein family
1.91021e-232	0.907415	0.398	0.117	4.45824e-228	4	AT5G62210	#N/A	Embryo-specific protein 3, (ATS3)
1.07317e-229	1.27697	0.521	0.194	2.50467e-225	4	AT2G20835	#N/A	hypothetical protein
3.63201e-226	1.00865	0.96	0.82	8.47675e-222	4	AT5G57560	TCH4,XTH22	Xyloglucan endotransglucosylase/hydrolase family protein
2.6574e-225	1.03589	0.698	0.341	6.20211e-221	4	AT3G56710	SIB1	sigma factor binding protein 1
3.81668e-222	1.03166	0.428	0.138	8.90775e-218	4	AT2G29340	#N/A	NAD-dependent epimerase/dehydratase family protein
9.32754e-222	1.0403	0.812	0.517	2.17696e-217	4	AT3G02840	#N/A	ARM repeat superfamily protein
1.56039e-221	0.584382	0.302	0.071	3.64179e-217	4	AT5G03120	#N/A	transmembrane protein
1.66654e-220	1.03041	0.781	0.448	3.88953e-216	4	AT1G69890	0	actin cross-linking protein (DUF569)
3.01944e-220	0.784316	0.831	0.454	7.04707e-216	4	AT1G27950	LTPG1	glycosylphosphatidylinositol-anchored lipid protein transfer 1
7.54693e-218	0.540733	0.272	0.059	1.76138e-213	4	AT1G12240	ATBETAFRUCT4,VAC-INV	Glycosyl hydrolases family 32 protein
1.29526e-217	1.03739	0.955	0.828	3.023e-213	4	AT2G32210	0	cysteine-rich/transmembrane domain A-like protein
1.36653e-216	0.985133	0.877	0.6	3.18933e-212	4	AT4G01250	AtWRKY22,WRKY22	WRKY family transcription factor
9.77324e-214	1.93602	0.187	0.029	2.28098e-209	4	AT1G72260	#N/A	thionin 2.1
1.38665e-213	1.03107	0.922	0.726	3.2363e-209	4	AT1G18740	0	Protein of unknown function (DUF793)
2.67394e-213	0.9145	0.492	0.186	6.24071e-209	4	AT1G20310	#N/A	syringolide-induced protein
3.44902e-213	0.949886	0.849	0.512	8.04968e-209	4	AT5G01750	0	LURP-one-like protein (DUF567)
1.24089e-212	0.692689	0.309	0.078	2.8961e-208	4	AT5G54710	#N/A	Ankyrin repeat family protein
1.2872e-212	1.08474	0.794	0.495	3.0042e-208	4	AT1G72520	0	PLAT/LH2 domain-containing lipoxygenase family protein
8.24194e-211	0.697118	0.383	0.119	1.92359e-206	4	AT1G76360	#N/A	Protein kinase superfamily protein
2.04867e-210	0.841358	0.452	0.156	4.78139e-206	4	AT5G45280	0	Pectinacetylesterase family protein
9.88223e-208	0.602697	0.522	0.185	2.30641e-203	4	AT2G26250	FDH,KCS10	3-ketoacyl-CoA synthase 10
1.99723e-206	1.02337	0.785	0.517	4.66134e-202	4	AT3G52400	#N/A	syntaxin of plants 122
2.6102e-203	0.723724	0.509	0.187	6.09195e-199	4	AT2G46140	0	Late embryogenesis abundant protein
1.1987e-201	0.638722	0.335	0.094	2.79765e-197	4	AT5G54720	#N/A	Ankyrin repeat family protein
2.09661e-201	2.12057	0.51	0.218	4.89328e-197	4	AT5G24420	#N/A	6-phosphogluconolactonase 5
8.72327e-201	1.4836	0.675	0.356	2.03592e-196	4	AT1G12610	#N/A	Integrase-type DNA-binding superfamily protein
4.77019e-200	0.6143	0.361	0.105	1.11331e-195	4	AT1G24140	#N/A	Matrixin family protein
1.12345e-199	1.01713	0.484	0.19	2.62202e-195	4	AT1G60190	#N/A	ARM repeat superfamily protein
1.13846e-199	0.553952	0.406	0.129	2.65704e-195	4	AT1G49430	LACS2,LRD2	long-chain acyl-CoA synthetase 2
3.28709e-197	1.09926	0.294	0.075	7.67174e-193	4	AT1G02360	0	Chitinase family protein
4.28197e-195	0.721173	0.362	0.111	9.9937e-191	4	AT3G55120	A11,CFI,TT5	Chalcone-flavanone isomerase family protein
5.56262e-195	0.996059	0.655	0.376	1.29826e-190	4	AT5G02240	#N/A	NAD(P)-binding Rossmann-fold superfamily protein
1.08231e-193	0.803896	0.97	0.92	2.52599e-189	4	AT5G06320	#N/A	NDR1/HIN1-like 3
3.38206e-193	1.16861	0.755	0.446	7.8934e-189	4	AT5G52750	#N/A	Heavy metal transport/detoxification superfamily protein
1.34391e-191	0.823279	0.473	0.186	3.13655e-187	4	AT5G57800	CER3,FLP1,WAX2,YRE	Fatty acid hydroxylase superfamily
2.96654e-191	0.527425	0.159	0.023	6.92362e-187	4	AT3G26450	#N/A	Polyketide cyclase/dehydrase and lipid transport superfamily protein
1.16327e-190	0.581678	0.4	0.131	2.71495e-186	4	AT4G15920	0	Nodulin MtN3 family protein
1.39868e-190	0.900094	0.532	0.229	3.26439e-186	4	AT5G20700	0	senescence-associated family protein, putative (DUF581)
4.66182e-190	0.939067	0.816	0.511	1.08802e-185	4	AT3G44260	0	Polynucleotidyl transferase, ribonuclease H-like superfamily protein
2.13085e-189	1.09923	0.36	0.113	4.97318e-185	4	AT1G07160	0	Protein phosphatase 2C family protein
2.982e-187	1.13956	0.494	0.206	6.9597e-183	4	AT1G57990	#N/A	purine permease 18
1.86836e-186	1.26543	0.298	0.081	4.36056e-182	4	AT5G57785	#N/A	hypothetical protein
2.5607e-185	0.832718	0.246	0.056	5.97641e-181	4	AT1G21130	#N/A	O-methyltransferase family protein
6.29392e-183	0.535246	0.251	0.059	1.46894e-178	4	AT4G14440	ATECI3,ECI3,HCD1	3-hydroxyacyl-CoA dehydratase 1
6.40908e-182	0.795185	0.525	0.223	1.49581e-177	4	AT4G16780	ATHB-2,ATHB2,HAT4,HB-2	homeobox protein 2
3.42438e-181	0.644465	0.425	0.154	7.99215e-177	4	AT3G03870	#N/A	transmembrane protein
1.99448e-180	0.73054	0.373	0.124	4.65491e-176	4	AT3G22550	0	NAD(P)H-quinone oxidoreductase subunit, putative (DUF581)
1.0158e-179	0.609137	0.196	0.037	2.37077e-175	4	AT2G28570	#N/A	hypothetical protein
2.60312e-179	0.569571	0.252	0.06	6.07543e-175	4	AT2G35637	#N/A	Natural antisense transcript overlaps with AT2G35640
4.39666e-179	0.872595	0.759	0.46	1.02614e-174	4	AT5G27420	ATL31,CNI1	carbon/nitrogen insensitive 1
1.80096e-177	1.12029	0.698	0.404	4.20326e-173	4	AT5G47230	ATERF-5,ATERF5,ERF5	ethylene responsive element binding factor 5
7.85364e-177	0.845028	0.852	0.657	1.83296e-172	4	AT2G31880	EVR,SOBIR1	Leucine-rich repeat protein kinase family protein
8.27646e-177	1.03347	0.608	0.286	1.93164e-172	4	AT3G26520	#N/A	tonoplast intrinsic protein 2
1.38616e-176	0.808104	0.893	0.687	3.23515e-172	4	AT2G22500	#N/A	uncoupling protein 5
4.40645e-176	1.34787	0.649	0.35	1.02842e-171	4	AT2G32200	#N/A	cysteine-rich/transmembrane domain A-like protein
5.36921e-174	0.574835	0.349	0.111	1.25312e-169	4	AT1G72970	EDA17,HTH	Glucose-methanol-choline (GMC) oxidoreductase family protein
1.3735e-173	0.811976	0.459	0.181	3.20562e-169	4	AT3G18830	ATPLT5,ATPMT5,PMT5	polyol/monosaccharide transporter 5
7.23596e-172	0.666843	0.404	0.147	1.6888e-167	4	AT4G12880	AtENODL19,ENODL19	early nodulin-like protein 19
1.09764e-171	0.614278	0.359	0.117	2.56178e-167	4	AT3G60520	0	zinc ion-binding protein
1.34311e-170	1.21406	0.804	0.578	3.13469e-166	4	AT1G20823	0	RING/U-box superfamily protein
2.53366e-170	0.77929	0.986	0.898	5.9133e-166	4	AT1G25275	#N/A	thionin-like protein
2.55998e-168	1.22315	0.525	0.241	5.97474e-164	4	AT1G19210	0	Integrase-type DNA-binding superfamily protein
4.38645e-168	0.510219	0.376	0.129	1.02375e-163	4	AT4G33180	0	alpha/beta-Hydrolases superfamily protein
4.62617e-168	0.52899	0.412	0.148	1.0797e-163	4	AT2G46160	#N/A	RING/U-box superfamily protein
1.99053e-167	0.89581	0.884	0.717	4.64569e-163	4	AT5G44070	ARA8,ATPCS1,CAD1,PCS1	phytochelatin synthase 1 (PCS1)
3.39005e-166	0.512815	0.327	0.102	7.91204e-162	4	AT3G61550	0	RING/U-box superfamily protein
7.35599e-163	0.985997	0.681	0.428	1.71682e-158	4	AT4G23920	ATUGE2,UGE2	UDP-D-glucose/UDP-D-galactose 4-epimerase 2
1.48097e-162	0.669722	0.234	0.057	3.45644e-158	4	AT4G37410	#N/A	cytochrome P450, family 81, subfamily F, polypeptide 4
3.15863e-162	0.863399	0.847	0.646	7.37193e-158	4	AT3G19580	AZF2,ZF2	zinc-finger protein 2
5.96518e-162	1.51064	0.496	0.224	1.39221e-157	4	AT4G30280	#N/A	xyloglucan endotransglucosylase/hydrolase 18
1.1375e-161	0.802832	0.828	0.568	2.65481e-157	4	AT1G23710	0	hypothetical protein (DUF1645)
4.47622e-160	0.867653	0.806	0.58	1.0447e-155	4	AT1G73540	atnudt21,NUDT21	nudix hydrolase homolog 21
1.25541e-159	0.875496	0.79	0.559	2.92999e-155	4	AT2G20960	#N/A	Arabidopsis phospholipase-like protein (PEARLI 4) family
3.52028e-159	0.572818	0.338	0.111	8.21597e-155	4	AT4G15440	#N/A	hydroperoxide lyase 1
2.1165e-157	0.645199	0.937	0.849	4.9397e-153	4	AT3G52800	#N/A	A20/AN1-like zinc finger family protein
3.9989e-157	1.0599	0.625	0.351	9.33302e-153	4	AT5G66650	#N/A	calcium uniporter (DUF607)
2.62726e-156	0.69618	0.471	0.206	6.13175e-152	4	AT2G21510	0	DNAJ heat shock N-terminal domain-containing protein
1.65129e-155	0.553319	0.395	0.141	3.85395e-151	4	AT3G47600	ATMYB94,ATMYBCP70,MYB94	myb domain protein 94
3.42097e-154	0.898616	0.494	0.224	7.98421e-150	4	AT3G51920	#N/A	calmodulin 9
4.73722e-153	1.00426	0.757	0.51	1.10562e-148	4	AT1G19570	#N/A	dehydroascorbate reductase
7.49566e-151	0.587643	0.36	0.13	1.74941e-146	4	AT3G59310	0	protein_coding
1.6925e-149	1.33463	0.194	0.043	3.95012e-145	4	AT4G08870	#N/A	Arginase/deacetylase superfamily protein
2.77886e-149	0.81387	0.785	0.549	6.48559e-145	4	AT2G26190	0	calmodulin-binding family protein
2.42154e-146	1.0783	0.722	0.454	5.65164e-142	4	AT3G16400	#N/A	nitrile specifier protein 1
3.70881e-145	0.921394	0.878	0.755	8.65599e-141	4	AT1G32928	#N/A	Avr9/Cf-9 rapidly elicited protein
5.65918e-145	0.867986	0.756	0.536	1.3208e-140	4	AT5G18150	#N/A	Methyltransferase-related protein
1.21706e-143	0.728923	0.962	0.887	2.84049e-139	4	AT3G05500	0	Rubber elongation factor protein (REF)
1.7203e-143	0.687261	0.609	0.3	4.015e-139	4	AT1G62300	ATWRKY6,WRKY6	WRKY family transcription factor
3.03953e-143	0.621942	0.947	0.855	7.09397e-139	4	AT3G61640	#N/A	arabinogalactan protein 20
8.10807e-143	0.94644	0.726	0.457	1.89234e-138	4	AT2G32220	#N/A	Ribosomal L27e protein family
1.32425e-142	0.962392	0.53	0.259	3.09068e-138	4	AT5G13200	0	GRAM domain family protein
4.78526e-142	0.627824	0.26	0.075	1.11683e-137	4	AT2G43535	#N/A	Scorpion toxin-like knottin superfamily protein
5.61745e-142	0.533712	0.392	0.146	1.31106e-137	4	AT5G14410	0	hypothetical protein
7.90008e-142	1.05279	0.667	0.409	1.8438e-137	4	AT2G25250	#N/A	serine/arginine repetitive matrix-like protein
6.24357e-140	0.814762	0.604	0.347	1.45719e-135	4	AT1G67560	#N/A	PLAT/LH2 domain-containing lipoxygenase family protein
4.7859e-139	0.643283	0.186	0.042	1.11698e-134	4	AT1G63030	#N/A	Integrase-type DNA-binding superfamily protein
6.86937e-139	0.594716	0.935	0.862	1.60324e-134	4	AT5G59550	0	None
2.41939e-138	0.641343	0.443	0.192	5.64661e-134	4	AT4G22570	APT3	adenine phosphoribosyl transferase 3
6.15651e-138	0.684217	0.913	0.754	1.43687e-133	4	AT4G31550	ATWRKY11,WRKY11	WRKY DNA-binding protein 11
3.72742e-136	0.542698	0.401	0.162	8.69942e-132	4	AT2G30010	#N/A	protein_coding
7.56042e-136	0.670527	0.884	0.79	1.76453e-131	4	AT3G46620	0	zinc finger (C3HC4-type RING finger) family protein
4.09522e-135	0.637025	0.515	0.237	9.55784e-131	4	AT3G52450	PUB22	plant U-box 22
1.14913e-134	0.746184	0.842	0.7	2.68195e-130	4	AT2G30020	0	Protein phosphatase 2C family protein
2.40036e-134	0.691275	0.155	0.031	5.60221e-130	4	AT4G21830	#N/A	methionine sulfoxide reductase B7
1.36084e-133	0.5205	0.191	0.045	3.17606e-129	4	AT4G37290	#N/A	None
1.84625e-133	0.676931	0.497	0.231	4.30897e-129	4	AT3G20600	#N/A	Late embryogenesis abundant (LEA) hydroxyproline-rich glycoprotein family
2.92807e-133	0.656656	0.502	0.244	6.83383e-129	4	AT3G28340	#N/A	galacturonosyltransferase-like 10
1.04776e-130	0.678949	0.891	0.745	2.44536e-126	4	AT3G55980	#N/A	None
3.89226e-130	0.695394	0.884	0.751	9.08416e-126	4	AT3G04640	#N/A	glycine-rich protein
2.25811e-129	0.695485	0.673	0.431	5.27021e-125	4	AT1G10650	0	SBP (S-ribonuclease binding protein) family protein
1.85589e-128	0.848664	0.472	0.219	4.33147e-124	4	AT5G36925	#N/A	hypothetical protein
1.14394e-127	0.784537	0.72	0.51	2.66985e-123	4	AT1G27770	ACA1,PEA1	autoinhibited Ca2+-ATPase 1
3.28892e-127	0.640893	0.525	0.265	7.67602e-123	4	AT1G02065	SPL8	squamosa promoter binding protein-like 8
1.31757e-125	0.544427	0.331	0.127	3.07509e-121	4	AT3G08990	0	Yippee family putative zinc-binding protein
6.37428e-125	0.839939	0.744	0.514	1.48769e-120	4	AT1G18300	#N/A	nudix hydrolase homolog 4
1.40973e-123	0.660634	0.464	0.231	3.29017e-119	4	AT4G27870	0	Vacuolar iron transporter (VIT) family protein
1.45033e-123	0.637587	0.461	0.228	3.38491e-119	4	AT5G53570	0	Ypt/Rab-GAP domain of gyp1p superfamily protein
3.72885e-123	0.823354	0.378	0.156	8.70276e-119	4	AT5G11140	#N/A	phospholipase-like protein (PEARLI 4) family protein
6.03266e-123	0.725726	0.787	0.628	1.40796e-118	4	AT5G66210	CPK28	calcium-dependent protein kinase 28
6.22091e-123	0.637888	0.155	0.033	1.4519e-118	4	AT2G26560	PLA IIA,PLA2A,PLP2	phospholipase A 2A
2.10187e-122	0.803211	0.799	0.633	4.90556e-118	4	AT1G53210	0	sodium/calcium exchanger family protein / calcium-binding EF hand family protein
3.56925e-122	0.554424	0.4	0.171	8.33028e-118	4	AT2G47630	0	alpha/beta-Hydrolases superfamily protein
5.70017e-120	1.10183	0.637	0.391	1.33036e-115	4	AT4G21960	#N/A	Peroxidase superfamily protein
1.28152e-119	0.636981	0.9	0.809	2.99093e-115	4	AT5G13190	0	GSH-induced LITAF domain protein
2.8411e-118	0.606598	0.199	0.053	6.63085e-114	4	AT3G45730	#N/A	hypothetical protein
6.89696e-118	0.808711	0.778	0.579	1.60968e-113	4	AT2G30860	#N/A	glutathione S-transferase PHI 9
1.14049e-117	0.693858	0.945	0.802	2.6618e-113	4	AT1G76180	#N/A	Dehydrin family protein
2.91392e-116	0.501502	0.355	0.146	6.8008e-112	4	AT1G72950	#N/A	Disease resistance protein (TIR-NBS class)
2.32147e-115	0.629242	0.196	0.053	5.41807e-111	4	AT5G28610	#N/A	LOW protein: ATP-dependent RNA helicase DRS1-like protein
2.76077e-115	0.724023	0.527	0.291	6.44335e-111	4	AT5G19250	0	Glycoprotein membrane precursor GPI-anchored
2.18351e-114	0.870782	0.707	0.47	5.0961e-110	4	AT5G64905	#N/A	elicitor peptide 3 precursor
1.71273e-113	0.511923	0.327	0.13	3.99735e-109	4	AT4G36030	#N/A	armadillo repeat only 3
4.53074e-112	0.663702	0.851	0.729	1.05743e-107	4	AT3G62260	0	Protein phosphatase 2C family protein
3.68307e-111	0.787811	0.766	0.556	8.59592e-107	4	AT3G19240	#N/A	Vacuolar import/degradation, Vid27-related protein
1.03787e-110	0.561032	0.306	0.117	2.42229e-106	4	AT1G69900	0	Actin cross-linking protein
1.17691e-110	0.771044	0.29	0.106	2.74679e-106	4	AT2G18690	0	transmembrane protein
1.80177e-110	0.582478	0.946	0.904	4.20515e-106	4	AT4G34150	0	Calcium-dependent lipid-binding (CaLB domain) family protein
2.47081e-109	0.860087	0.765	0.559	5.76663e-105	4	AT4G34410	RRTF1	redox responsive transcription factor 1
3.70113e-108	0.805577	0.65	0.417	8.63806e-104	4	AT2G27080	0	Late embryogenesis abundant (LEA) hydroxyproline-rich glycoprotein family
2.16172e-107	0.69135	0.436	0.217	5.04523e-103	4	AT5G63770	ATDGK2,DGK2	diacylglycerol kinase 2
4.79984e-107	0.806689	0.485	0.248	1.12023e-102	4	AT3G07195	0	protein_coding
1.11749e-105	0.732324	0.499	0.279	2.60812e-101	4	AT3G18490	#N/A	Eukaryotic aspartyl protease family protein
1.68447e-103	0.733335	0.689	0.516	3.9314e-99	4	AT4G34460	AGB1,ATAGB1,ELK4	GTP binding protein beta 1
6.1408e-103	0.547212	0.486	0.256	1.4332e-98	4	AT1G67880	#N/A	beta-1,4-N-acetylglucosaminyltransferase family protein
6.14421e-103	0.724382	0.722	0.568	1.434e-98	4	AT5G26030	ATFC-I,FC-I,FC1	ferrochelatase 1
1.14333e-102	0.85908	0.56	0.324	2.66841e-98	4	AT4G27657	#N/A	hypothetical protein
1.73392e-102	0.57669	0.458	0.228	4.04679e-98	4	AT4G18880	AT-HSFA4A,HSF A4A	heat shock transcription factor A4A
2.44928e-102	0.820635	0.592	0.352	5.71639e-98	4	AT4G30650	#N/A	Low temperature and salt responsive protein family
4.40928e-102	0.685738	0.548	0.314	1.02908e-97	4	AT2G25460	#N/A	EEIG1/EHBP1 protein amino-terminal domain protein
5.06714e-101	0.734671	0.75	0.559	1.18262e-96	4	AT5G44060	0	embryo sac development arrest protein
1.0719e-100	0.667905	0.549	0.321	2.50171e-96	4	AT1G53840	ATPME1,PME1	pectin methylesterase 1
4.52391e-100	0.677965	0.541	0.329	1.05584e-95	4	AT2G18630	#N/A	transmembrane protein, putative (DUF677)
4.96413e-99	0.577008	0.43	0.206	1.15858e-94	4	AT1G59590	ZCF37	ZCF37
1.55348e-97	0.633475	0.719	0.555	3.62567e-93	4	AT1G63830	0	PLAC8 family protein
7.16364e-97	0.536955	0.373	0.17	1.67192e-92	4	AT5G45340	CYP707A3	cytochrome P450, family 707, subfamily A, polypeptide 3
1.11152e-96	0.602822	0.862	0.725	2.59418e-92	4	AT3G45640	ATMAPK3,ATMPK3,MPK3	mitogen-activated protein kinase 3
6.47654e-96	0.966871	0.401	0.196	1.51156e-91	4	AT2G43530	#N/A	scorpion toxin-like knottin superfamily protein
1.66343e-95	0.619466	0.81	0.693	3.88228e-91	4	AT5G61210	ATSNAP33,ATSNAP33B,SNAP33,SNP33	soluble N-ethylmaleimide-sensitive factor adaptor protein 33
3.98715e-95	0.762386	0.773	0.58	9.30561e-91	4	AT4G19200	#N/A	proline-rich family protein
2.93889e-93	1.6063	0.259	0.101	6.85907e-89	4	AT3G16420	#N/A	PYK10-binding protein 1
4.58483e-93	0.659029	0.677	0.462	1.07005e-88	4	AT1G51700	ADOF1,DOF1	DOF zinc finger protein 1
5.89041e-93	0.671502	0.844	0.67	1.37476e-88	4	AT1G78070	0	Transducin/WD40 repeat-like superfamily protein
2.11841e-92	0.622304	0.267	0.103	4.94416e-88	4	AT1G52410	#N/A	TSK-associating protein 1
3.01365e-92	0.578174	0.865	0.702	7.03356e-88	4	AT5G37770	CML24,TCH2	EF hand calcium-binding protein family
3.99281e-92	0.722072	0.617	0.401	9.31882e-88	4	AT5G14700	0	NAD(P)-binding Rossmann-fold superfamily protein
1.26479e-91	0.567863	0.521	0.303	2.9519e-87	4	AT1G09560	GLP5	germin-like protein 5
2.83928e-90	0.733185	0.729	0.524	6.6266e-86	4	AT4G02380	AtLEA5,SAG21	None
7.49877e-90	0.654523	0.636	0.414	1.75014e-85	4	AT2G26530	AR781	AR781, pheromone receptor-like protein (DUF1645)
1.40664e-89	0.556364	0.471	0.263	3.28295e-85	4	AT4G27720	#N/A	Major facilitator superfamily protein
3.14242e-89	0.510724	0.398	0.201	7.33409e-85	4	AT1G36160	ACC1,AT-ACC1,EMB22,GK,PAS3	acetyl-CoA carboxylase 1
4.39651e-87	0.557924	0.78	0.617	1.0261e-82	4	AT1G27100	0	Actin cross-linking protein
9.96095e-87	0.531145	0.405	0.207	2.32479e-82	4	AT3G17700	ATCNGC20,CNBT1,CNGC20	cyclic nucleotide-binding transporter 1
1.65562e-86	0.636691	0.17	0.05	3.86405e-82	4	AT2G25735	0	hypothetical protein
7.65594e-86	0.559304	0.535	0.319	1.78682e-81	4	AT3G18690	MKS1	MAP kinase substrate 1
2.30776e-84	0.575745	0.419	0.218	5.38609e-80	4	AT2G24270	ALDH11A3	aldehyde dehydrogenase 11A3
7.845e-84	0.528997	0.839	0.745	1.83094e-79	4	AT3G01820	0	P-loop containing nucleoside triphosphate hydrolases superfamily protein
1.2789e-83	0.638794	0.541	0.338	2.98483e-79	4	AT2G35710	0	Nucleotide-diphospho-sugar transferases superfamily protein
6.70793e-83	0.695945	0.312	0.137	1.56556e-78	4	AT1G56250	#N/A	phloem protein 2-B14
8.6797e-83	0.612329	0.473	0.262	2.02576e-78	4	AT3G15540	#N/A	indole-3-acetic acid inducible 19
5.18199e-82	0.804637	0.464	0.255	1.20942e-77	4	AT4G27654	#N/A	transmembrane protein
5.26882e-82	0.611418	0.731	0.588	1.22969e-77	4	AT1G20510	OPCL1	OPC-8:0 CoA ligase1
1.72992e-81	0.534433	0.615	0.391	4.03746e-77	4	AT4G30470	#N/A	NAD(P)-binding Rossmann-fold superfamily protein
2.27531e-81	0.533351	0.704	0.495	5.31034e-77	4	AT5G11070	#N/A	hypothetical protein
6.48249e-79	0.668668	0.427	0.23	1.51295e-74	4	AT1G66400	#N/A	calmodulin like 23
1.70376e-78	0.570942	0.224	0.085	3.9764e-74	4	AT3G15950	#N/A	DNA topoisomerase-like protein
2.76001e-77	0.812769	0.575	0.39	6.44158e-73	4	AT1G56170	ATHAP5B,HAP5B,NF-YC2	nuclear factor Y, subunit C2
1.13941e-76	0.59169	0.79	0.63	2.65927e-72	4	AT1G22190	0	Integrase-type DNA-binding superfamily protein
1.77586e-76	0.5285	0.431	0.234	4.14467e-72	4	AT3G45650	#N/A	nitrate excretion transporter1
8.34891e-76	0.533824	0.919	0.832	1.94855e-71	4	AT1G80840	ATWRKY40,WRKY40	WRKY DNA-binding protein 40
1.05516e-75	0.563183	0.798	0.706	2.46263e-71	4	AT3G57530	ATCPK32,CDPK32,CPK32	calcium-dependent protein kinase 32
1.2881e-75	0.688711	0.517	0.312	3.00631e-71	4	AT3G29000	0	Calcium-binding EF-hand family protein
1.49466e-75	0.508588	0.607	0.408	3.48838e-71	4	AT2G41475	0	Embryo-specific protein 3, (ATS3)
4.403e-75	0.53169	0.452	0.265	1.02762e-70	4	AT1G67730	ATKCR1,KCR1,YBR159	beta-ketoacyl reductase 1
6.47185e-75	0.559269	0.552	0.348	1.51047e-70	4	AT1G74450	0	BPS1-like protein (DUF793)
9.08067e-75	0.5462	0.819	0.686	2.11934e-70	4	AT1G61890	#N/A	MATE efflux family protein
2.14036e-73	0.505968	0.736	0.568	4.9954e-69	4	AT2G33580	0	Protein kinase superfamily protein
2.74814e-73	0.546286	0.473	0.277	6.41387e-69	4	AT2G30500	0	Kinase interacting (KIP1-like) family protein
8.51389e-72	0.641659	0.634	0.454	1.98706e-67	4	AT3G60690	0	SAUR-like auxin-responsive protein family
5.60774e-71	0.604224	0.785	0.632	1.30879e-66	4	AT1G05575	#N/A	None
3.96883e-70	0.533784	0.257	0.11	9.26286e-66	4	AT5G08640	ATFLS1,FLS,FLS1	flavonol synthase 1
1.74206e-69	0.639162	0.496	0.299	4.06579e-65	4	AT4G08950	EXO	Phosphate-responsive 1 family protein
1.95848e-69	0.586391	0.54	0.357	4.57089e-65	4	AT3G16510	0	Calcium-dependent lipid-binding (CaLB domain) family protein
1.37327e-68	0.744204	0.217	0.086	3.20509e-64	4	AT3G00800	#N/A	novel transcribed region
2.81773e-68	0.612704	0.609	0.453	6.57631e-64	4	AT4G37640	ACA2	calcium ATPase 2
4.92316e-68	0.52127	0.556	0.366	1.14902e-63	4	AT3G15810	0	LURP-one-like protein (DUF567)
1.44934e-67	0.867407	0.31	0.15	3.38261e-63	4	AT1G14540	#N/A	Peroxidase superfamily protein
5.50549e-67	0.537971	0.691	0.567	1.28493e-62	4	AT5G16830	#N/A	syntaxin of plants 21
7.36548e-67	0.50726	0.414	0.239	1.71903e-62	4	AT2G32720	ATCB5-B,B5 #4,CB5-B	cytochrome B5 isoform B
3.68624e-65	0.577571	0.308	0.152	8.60332e-61	4	AT2G32030	0	Acyl-CoA N-acyltransferases (NAT) superfamily protein
9.3532e-65	0.692061	0.506	0.318	2.18294e-60	4	AT4G20780	CML42	calmodulin like 42
2.3022e-64	0.50632	0.513	0.321	5.37309e-60	4	AT3G19030	#N/A	transcription initiation factor TFIID subunit 1b-like protein
1.94058e-62	0.890082	0.667	0.518	4.52911e-58	4	AT1G19020	0	CDP-diacylglycerol-glycerol-3-phosphate 3-phosphatidyltransferase
2.91183e-62	0.51337	0.518	0.342	6.79592e-58	4	AT1G42990	ATBZIP60,BZIP60	basic region/leucine zipper motif 60
5.69849e-62	0.522977	0.179	0.067	1.32997e-57	4	AT2G46720	#N/A	3-ketoacyl-CoA synthase 13
1.61874e-60	0.52262	0.242	0.109	3.77797e-56	4	AT4G00180	YAB3	Plant-specific transcription factor YABBY family protein
3.89232e-60	0.610363	0.798	0.705	9.08428e-56	4	AT5G03380	0	Heavy metal transport/detoxification superfamily protein
5.97436e-60	0.627218	0.724	0.626	1.39436e-55	4	AT5G63320	NPX1	nuclear protein X1
2.28247e-59	0.713011	0.104	0.028	5.32706e-55	4	AT5G59310	#N/A	lipid transfer protein 4
4.54996e-59	0.51403	0.324	0.168	1.06192e-54	4	AT4G21850	#N/A	methionine sulfoxide reductase B9
5.38511e-59	0.520634	0.796	0.724	1.25683e-54	4	AT4G32060	0	calcium-binding EF hand family protein
1.63639e-58	0.587957	0.53	0.352	3.81916e-54	4	AT1G09715	#N/A	novel transcribed region
3.91243e-58	0.537916	0.292	0.146	9.13121e-54	4	AT4G19230	CYP707A1	cytochrome P450, family 707, subfamily A, polypeptide 1
1.24544e-57	0.638727	0.495	0.317	2.90674e-53	4	AT5G46295	#N/A	transmembrane protein
6.37843e-57	0.608174	0.804	0.739	1.48866e-52	4	AT4G30210	AR2,ATR2	P450 reductase 2
2.55422e-56	0.622228	0.628	0.477	5.96128e-52	4	AT3G23170	#N/A	hypothetical protein
2.56924e-56	0.5382	0.327	0.172	5.99635e-52	4	AT4G02520	#N/A	glutathione S-transferase PHI 2
2.59452e-55	0.549119	0.598	0.431	6.05535e-51	4	AT2G20562	#N/A	None
4.64224e-55	0.61352	0.759	0.629	1.08345e-50	4	AT4G27652	#N/A	hypothetical protein
5.86342e-53	0.552159	0.518	0.343	1.36846e-48	4	AT1G80820	ATCCR2,CCR2	cinnamoyl coa reductase
1.91608e-51	0.593613	0.608	0.457	4.47195e-47	4	AT3G04620	0	Alba DNA/RNA-binding protein
2.40987e-51	0.97546	0.486	0.336	5.6244e-47	4	AT1G56060	#N/A	cysteine-rich/transmembrane domain protein B
5.60481e-48	0.811734	0.332	0.192	1.30811e-43	4	AT2G45760	BAL,BAP2	BON association protein 2
8.46241e-44	0.503944	0.215	0.103	1.97504e-39	4	AT2G43590	#N/A	Chitinase family protein
3.12918e-43	0.545431	0.444	0.308	7.30319e-39	4	AT1G78570	ATRHM1,RHM1,ROL1	rhamnose biosynthesis 1
1.25245e-42	0.525153	0.168	0.073	2.9231e-38	4	AT1G21110	#N/A	O-methyltransferase family protein
4.384e-40	0.55117	0.236	0.123	1.02318e-35	4	AT1G69920	#N/A	glutathione S-transferase TAU 12
7.66942e-38	0.513483	0.545	0.407	1.78997e-33	4	AT1G30135	#N/A	jasmonate-zim-domain protein 8
1.29015e-36	0.574318	0.364	0.231	3.01108e-32	4	AT2G47180	AtGolS1,GolS1	galactinol synthase 1
2.93975e-36	0.66076	0.194	0.097	6.86107e-32	4	AT1G56600	#N/A	galactinol synthase 2
1.68792e-29	0.588657	0.407	0.287	3.93942e-25	4	AT1G74930	ORA47	Integrase-type DNA-binding superfamily protein
1.99633e-24	0.593996	0.282	0.188	4.65924e-20	4	AT3G11020	#N/A	DRE/CRT-binding protein 2B
7.63306e-24	0.83353	0.428	0.331	1.78148e-19	4	AT2G22470	#N/A	arabinogalactan protein 2
0	2.60483	0.721	0.336	0	5	AT3G53420	PIP2,PIP2;1,PIP2A	plasma membrane intrinsic protein 2A
0	2.23659	0.76	0.364	0	5	AT2G29440	#N/A	glutathione S-transferase tau 6
0	1.95707	0.294	0.022	0	5	AT3G18280	0	Bifunctional inhibitor/lipid-transfer protein/seed storage 2S albumin superfamily protein
0	1.86937	0.904	0.584	0	5	AT3G14990	#N/A	Class I glutamine amidotransferase-like superfamily protein
0	1.67995	0.992	0.913	0	5	AT5G02380	#N/A	metallothionein 2B
0	1.67358	0.694	0.259	0	5	AT3G23030	IAA2	indole-3-acetic acid inducible 2
0	1.2528	0.491	0.141	0	5	AT5G52570	B2,BCH2,BETA-OHASE 2,CHY2	beta-carotene hydroxylase 2
0	1.20615	0.977	0.822	0	5	AT3G25780	AOC3	allene oxide cyclase 3
5.39462e-304	2.91954	0.225	0.027	1.25905e-299	5	AT4G30460	#N/A	glycine-rich protein
2.17572e-302	1.76103	0.636	0.229	5.07792e-298	5	AT3G13520	#N/A	arabinogalactan protein 12
8.29779e-296	1.15891	0.586	0.205	1.93662e-291	5	AT2G16700	ADF5,ATADF5	actin depolymerizing factor 5
1.19298e-295	0.611519	0.136	0.008	2.7843e-291	5	AT1G61660	0	basic helix-loop-helix (bHLH) DNA-binding superfamily protein
3.40197e-263	1.8852	0.848	0.64	7.93986e-259	5	AT2G45960	#N/A	plasma membrane intrinsic protein 1B
1.00348e-261	1.48035	0.688	0.338	2.34201e-257	5	AT5G63160	BT1	BTB and TAZ domain protein 1
1.08088e-247	1.71263	0.937	0.805	2.52266e-243	5	AT1G07590	0	Tetratricopeptide repeat (TPR)-like superfamily protein
1.02109e-244	1.56612	0.867	0.71	2.38311e-240	5	AT4G39090	RD19,RD19A	Papain family cysteine protease
3.08213e-241	1.13154	0.931	0.735	7.19339e-237	5	AT4G05010	#N/A	F-box family protein
9.43658e-240	1.54977	0.915	0.782	2.2024e-235	5	AT1G01620	#N/A	plasma membrane intrinsic protein 1C
2.73177e-238	0.570817	0.15	0.014	6.37568e-234	5	AT1G25530	0	Transmembrane amino acid transporter family protein
2.69014e-234	1.45275	0.895	0.627	6.27851e-230	5	AT1G45145	ATH5,ATTRX5,LIV1,TRX5	thioredoxin H-type 5
1.52126e-229	0.811068	0.42	0.124	3.55046e-225	5	AT4G24060	0	Dof-type zinc finger DNA-binding family protein
8.50597e-218	1.04339	0.844	0.544	1.98521e-213	5	AT3G04730	IAA16	indoleacetic acid-induced protein 16
2.50979e-205	1.85823	0.752	0.51	5.85759e-201	5	AT3G54820	#N/A	plasma membrane intrinsic protein 2
7.66956e-205	0.959282	0.269	0.058	1.79e-200	5	AT2G41130	0	basic helix-loop-helix (bHLH) DNA-binding superfamily protein
2.20354e-203	1.27416	0.596	0.259	5.14284e-199	5	AT4G34230	ATCAD5,CAD-5,CAD5	cinnamyl alcohol dehydrogenase 5
2.38283e-203	0.67552	0.279	0.064	5.56128e-199	5	AT3G05640	0	Protein phosphatase 2C family protein
1.7988e-194	1.70329	0.638	0.357	4.19823e-190	5	AT2G46370	FIN219,JAR1	Auxin-responsive GH3 family protein
1.07496e-192	1.33798	0.272	0.063	2.50884e-188	5	AT2G02130	LCR68,PDF2.3	low-molecular-weight cysteine-rich 68
5.23188e-187	1.30407	0.438	0.161	1.22107e-182	5	AT5G13330	#N/A	related to AP2 6l
3.09196e-186	1.12377	0.245	0.053	7.21632e-182	5	AT5G65870	#N/A	phytosulfokine 5 precursor
2.29686e-180	1.95259	0.586	0.294	5.36064e-176	5	AT1G14890	#N/A	Plant invertase/pectin methylesterase inhibitor superfamily protein
1.99107e-177	1.39609	0.497	0.221	4.64697e-173	5	AT3G14440	ATNCED3,NCED3,SIS7,STO1	nine-cis-epoxycarotenoid dioxygenase 3
2.41302e-177	0.979603	0.91	0.754	5.63174e-173	5	AT4G11600	ATGPX6,GPX6,LSC803,PHGPX	glutathione peroxidase 6
3.64829e-177	1.16341	0.831	0.624	8.51474e-173	5	AT1G77450	anac032,NAC032	NAC domain containing protein 32
1.63535e-176	1.27014	0.75	0.438	3.81674e-172	5	AT2G36830	#N/A	gamma tonoplast intrinsic protein
2.54859e-176	1.09328	0.665	0.37	5.94815e-172	5	AT5G67190	#N/A	DREB and EAR motif protein 2
3.07955e-175	1.26942	0.378	0.13	7.18737e-171	5	AT4G37430	#N/A	cytochrome P450, family 91, subfamily A, polypeptide 2
3.71724e-174	1.36393	0.425	0.159	8.67567e-170	5	AT4G35190	0	Putative lysine decarboxylase family protein
1.04582e-171	0.845714	0.972	0.866	2.44083e-167	5	AT2G29450	#N/A	glutathione S-transferase tau 5
1.02993e-169	1.57846	0.384	0.135	2.40374e-165	5	AT1G62380	ACO2,ATACO2	ACC oxidase 2
4.86648e-167	1.7556	0.32	0.094	1.13579e-162	5	AT3G16330	0	Avr9/Cf-9 rapidly elicited protein
1.00253e-166	0.811804	0.96	0.798	2.33981e-162	5	AT5G04340	C2H2,CZF2,ZAT6	zinc finger of Arabidopsis thaliana 6
2.34728e-159	1.1273	0.418	0.166	5.47832e-155	5	AT4G39800	ATIPS1,ATMIPS1,MI-1-P SYNTHASE,MIPS1	myo-inositol-1-phosphate synthase 1
2.42375e-156	1.1889	0.627	0.372	5.6568e-152	5	AT1G44350	ILL6	IAA-amino acid hydrolase ILR1-like 6
5.45088e-155	0.897394	0.976	0.936	1.27218e-150	5	AT4G24380	0	dihydrofolate reductase
7.64736e-154	0.893319	0.979	0.92	1.78482e-149	5	AT1G20450	ERD10,LTI29,LTI45	Dehydrin family protein
2.45349e-152	1.31768	0.559	0.274	5.7262e-148	5	AT2G15960	#N/A	stress-induced protein
9.11687e-151	0.709522	0.251	0.065	2.12779e-146	5	AT3G25710	ATAIG1,BHLH32,TMO5	basic helix-loop-helix 32
7.99119e-149	1.05499	0.449	0.185	1.86506e-144	5	AT4G37730	#N/A	basic leucine-zipper 7
3.88678e-146	0.989383	0.874	0.765	9.07135e-142	5	AT1G15430	#N/A	hypothetical protein (DUF1644)
5.17705e-144	1.56035	0.225	0.055	1.20827e-139	5	AT3G25770	#N/A	allene oxide cyclase 2
9.55986e-144	1.21407	0.739	0.583	2.23118e-139	5	AT5G19440	0	NAD(P)-binding Rossmann-fold superfamily protein
1.92657e-143	1.73346	0.549	0.286	4.49643e-139	5	AT1G43160	#N/A	related to AP2 6
6.46729e-141	1.23	0.786	0.557	1.5094e-136	5	AT1G14870	PCR2	PLANT CADMIUM RESISTANCE 2
9.45668e-141	1.05689	0.703	0.481	2.20709e-136	5	AT1G69295	PDCB4	plasmodesmata callose-binding protein 4
8.78938e-140	1.24055	0.408	0.17	2.05135e-135	5	AT5G46730	#N/A	glycine-rich protein
6.41209e-139	1.23449	0.477	0.221	1.49652e-134	5	AT4G28140	#N/A	Integrase-type DNA-binding superfamily protein
1.52948e-137	0.92328	0.95	0.885	3.56965e-133	5	AT2G41100	#N/A	Calcium-binding EF hand family protein
1.94745e-137	2.05744	0.591	0.356	4.54515e-133	5	AT2G37180	#N/A	Aquaporin-like superfamily protein
1.61733e-135	0.927146	0.693	0.484	3.7747e-131	5	AT3G16770	ATEBP,EBP,ERF72,RAP2.3	ethylene-responsive element binding protein
4.26837e-133	0.871861	0.957	0.829	9.96194e-129	5	AT5G54165	#N/A	Avr9/Cf-9 rapidly elicited protein
2.97286e-130	1.06871	0.671	0.425	6.93836e-126	5	AT5G16010	0	3-oxo-5-alpha-steroid 4-dehydrogenase family protein
3.29917e-130	0.87138	0.62	0.375	7.69993e-126	5	AT1G55110	AtIDD7,IDD7	indeterminate(ID)-domain 7
3.31473e-129	1.15124	0.937	0.903	7.73625e-125	5	AT4G00430	PIP1;4,PIP1E,TMP-C	plasma membrane intrinsic protein 1
7.08275e-126	0.711965	0.916	0.8	1.65304e-121	5	AT5G41700	#N/A	ubiquitin conjugating enzyme 8
1.68711e-124	0.89941	0.542	0.3	3.93754e-120	5	AT5G03610	0	GDSL-like Lipase/Acylhydrolase superfamily protein
3.27745e-124	1.0651	0.359	0.142	7.64925e-120	5	AT1G80050	APT2,ATAPT2,PHT1.1	adenine phosphoribosyl transferase 2
7.89671e-124	0.707633	0.988	0.951	1.84301e-119	5	AT3G24500	ATMBF1C,MBF1C	multiprotein bridging factor 1C
1.17267e-122	0.940921	0.615	0.378	2.73689e-118	5	AT1G21830	0	hypothetical protein
3.62298e-122	1.08064	0.421	0.192	8.45567e-118	5	AT1G55210	#N/A	Disease resistance-responsive (dirigent-like protein) family protein
2.04298e-121	0.764056	0.381	0.159	4.7681e-117	5	AT1G72150	#N/A	PATELLIN 1
1.02931e-120	0.791649	0.521	0.279	2.40231e-116	5	AT3G13910	#N/A	hypothetical protein (DUF3511)
1.64964e-119	0.645193	0.994	0.993	3.85009e-115	5	AT5G11740	#N/A	arabinogalactan protein 15
3.76358e-119	0.935124	0.562	0.335	8.78381e-115	5	AT5G67350	#N/A	hypothetical protein
8.84805e-114	0.988574	0.801	0.674	2.06505e-109	5	AT5G61820	0	stress up-regulated Nod 19 protein
7.40783e-113	0.603171	0.266	0.09	1.72891e-108	5	AT2G15320	#N/A	Leucine-rich repeat (LRR) family protein
2.98339e-111	0.640765	0.317	0.12	6.96293e-107	5	AT1G08050	0	Zinc finger (C3HC4-type RING finger) family protein
5.95751e-106	0.658078	0.235	0.075	1.39042e-101	5	AT2G26690	0	Major facilitator superfamily protein
2.43039e-105	0.830735	0.524	0.313	5.67229e-101	5	AT5G01340	0	Mitochondrial substrate carrier family protein
2.65114e-105	1.0445	0.632	0.448	6.18751e-101	5	AT1G51760	IAR3,JR3	#N/A
3.68115e-105	0.655277	0.429	0.21	8.59144e-101	5	AT4G37900	#N/A	hypothetical protein (duplicated DUF1399)
3.67648e-103	0.779902	0.19	0.052	8.58054e-99	5	AT1G10682	#N/A	None
6.11426e-103	1.01858	0.605	0.402	1.42701e-98	5	AT1G05100	#N/A	mitogen-activated protein kinase kinase kinase 18
2.22236e-101	0.781515	0.288	0.11	5.18677e-97	5	AT1G69870	NRT1.7	nitrate transporter 1.7
4.08152e-101	0.606527	0.949	0.892	9.52587e-97	5	AT3G07090	0	PPPDE putative thiol peptidase family protein
5.18871e-101	0.690361	0.808	0.691	1.21099e-96	5	AT4G27350	0	membrane lipoprotein lipid attachment site-like protein, putative (DUF1223)
7.73009e-101	0.915296	0.539	0.338	1.80413e-96	5	AT1G30320	0	Remorin family protein
1.70177e-99	0.786635	0.93	0.838	3.97176e-95	5	AT4G24960	ATHVA22D,HVA22D	HVA22 homologue D
6.95788e-99	0.775184	0.259	0.091	1.6239e-94	5	AT2G29460	#N/A	glutathione S-transferase tau 4
7.50616e-99	0.531068	0.165	0.042	1.75186e-94	5	AT5G57685	ATGDU3,GDU3,LSB1	glutamine dumper 3
1.48474e-97	0.759141	0.716	0.52	3.46523e-93	5	AT2G32240	0	early endosome antigen
2.88467e-97	1.12036	0.386	0.184	6.73252e-93	5	AT3G48520	CYP94B3	cytochrome P450, family 94, subfamily B, polypeptide 3
1.03429e-96	0.613282	0.952	0.917	2.41393e-92	5	AT3G09440	#N/A	Heat shock protein 70 (Hsp 70) family protein
1.71025e-96	1.34797	0.481	0.271	3.99155e-92	5	AT5G54510	DFL1,GH3.6	Auxin-responsive GH3 family protein
3.52629e-96	0.617592	0.941	0.759	8.23002e-92	5	AT5G35735	0	Auxin-responsive family protein
3.46959e-95	1.02324	0.773	0.61	8.09768e-91	5	AT4G09030	#N/A	arabinogalactan protein 10
1.48625e-92	0.695865	0.972	0.956	3.46877e-88	5	AT1G66580	RPL10C,SAG24	senescence associated gene 24
8.96976e-92	1.18117	0.761	0.616	2.09345e-87	5	AT4G34050	CCoAOMT1	protein_coding
1.31685e-91	0.957362	0.684	0.498	3.0734e-87	5	AT5G67600	#N/A	cysteine-rich TM module stress tolerance protein
9.54066e-89	0.674915	0.705	0.508	2.22669e-84	5	AT2G36320	0	A20/AN1-like zinc finger family protein
1.54599e-88	0.578276	0.257	0.095	3.60818e-84	5	AT1G75390	AtbZIP44,bZIP44	basic leucine-zipper 44
8.40477e-88	0.872992	0.102	0.019	1.96159e-83	5	AT2G45450	#N/A	binding protein
3.79079e-87	0.842521	0.807	0.706	8.84732e-83	5	AT5G42650	AOS,CYP74A,DDE2	allene oxide synthase
1.76281e-86	0.510461	0.938	0.894	4.11423e-82	5	AT3G10985	#N/A	senescence associated gene 20
2.41251e-86	0.83152	0.738	0.581	5.63056e-82	5	AT4G20830	#N/A	FAD-binding Berberine family protein
3.46975e-86	1.47288	0.272	0.109	8.09806e-82	5	AT1G52690	0	Late embryogenesis abundant protein (LEA) family protein
3.3387e-83	0.982276	0.938	0.903	7.7922e-79	5	AT1G78380	ATGSTU19,GST8,GSTU19	glutathione S-transferase TAU 19
2.04686e-81	0.822758	0.748	0.586	4.77716e-77	5	AT5G49280	#N/A	hydroxyproline-rich glycoprotein family protein
3.44302e-80	0.721696	0.645	0.475	8.03567e-76	5	AT1G32700	0	PLATZ transcription factor family protein
6.38868e-80	0.706198	0.627	0.462	1.49105e-75	5	AT2G24940	AtMAPR2,MAPR2	membrane-associated progesterone binding protein 2
1.02062e-79	0.616998	0.818	0.701	2.38204e-75	5	AT5G27760	0	Hypoxia-responsive family protein
2.50957e-79	0.75758	0.642	0.476	5.85707e-75	5	AT3G52360	0	transmembrane protein
8.36336e-79	0.699253	0.591	0.421	1.95193e-74	5	AT1G05710	0	basic helix-loop-helix (bHLH) DNA-binding superfamily protein
4.70565e-77	0.868606	0.64	0.508	1.09825e-72	5	AT5G12010	0	nuclease
5.44234e-77	0.958235	0.445	0.258	1.27019e-72	5	AT2G01150	RHA2B	protein_coding
8.43339e-77	0.519013	0.324	0.15	1.96827e-72	5	AT5G53370	ATPMEPCRF,PMEPCRF	None
3.43724e-76	0.65848	0.29	0.128	8.02217e-72	5	AT2G28510	#N/A	Dof-type zinc finger DNA-binding family protein
5.50652e-76	1.18467	0.318	0.147	1.28517e-71	5	AT5G60200	TMO6	TARGET OF MONOPTEROS 6
6.11312e-75	0.538627	0.97	0.93	1.42674e-70	5	AT1G76600	0	poly polymerase
8.93301e-75	0.876365	0.118	0.028	2.08487e-70	5	AT1G58340	ZF14	MATE efflux family protein
1.38529e-74	0.891319	0.393	0.214	3.23314e-70	5	AT1G76590	0	PLATZ transcription factor family protein
3.86724e-74	0.818763	0.378	0.203	9.02576e-70	5	AT1G32910	0	HXXXD-type acyl-transferase family protein
1.32532e-73	0.82657	0.526	0.355	3.09317e-69	5	AT4G01026	#N/A	PYR1-like 7
2.40665e-73	1.19843	0.275	0.118	5.61688e-69	5	AT4G29905	0	hypothetical protein
3.00093e-73	0.742453	0.622	0.442	7.00386e-69	5	AT3G06420	#N/A	Ubiquitin-like superfamily protein
5.15325e-73	1.17279	0.156	0.047	1.20272e-68	5	AT5G03545	#N/A	expressed in response to phosphate starvation protein
3.66158e-72	0.817036	0.61	0.47	8.54577e-68	5	AT1G21680	0	DPP6 N-terminal domain-like protein
4.13582e-72	0.626841	0.963	0.923	9.65259e-68	5	AT1G07400	0	#N/A
5.03257e-71	0.782646	0.736	0.608	1.17455e-66	5	AT1G17420	LOX3	lipoxygenase 3
5.46244e-70	1.23411	0.458	0.275	1.27488e-65	5	AT2G31945	0	transmembrane protein
9.7477e-70	1.31422	0.443	0.263	2.27502e-65	5	AT1G55330	#N/A	arabinogalactan protein 21
1.97244e-69	0.681155	0.641	0.493	4.60347e-65	5	AT1G47128	RD21,RD21A	Granulin repeat cysteine protease family protein
2.24593e-68	1.1361	0.517	0.345	5.24179e-64	5	AT1G70410	ATBCA4,BCA4,CA4	beta carbonic anhydrase 4
1.57435e-67	0.636594	0.757	0.656	3.67436e-63	5	AT5G12140	ATCYS1,CYS1	cystatin-1
2.44411e-67	0.660501	0.481	0.315	5.70431e-63	5	AT3G07720	0	Galactose oxidase/kelch repeat superfamily protein
5.05959e-67	0.656552	0.815	0.722	1.18086e-62	5	AT5G13220	JAS1,JAZ10,TIFY9	jasmonate-zim-domain protein 10
1.06625e-66	0.615163	0.885	0.811	2.48853e-62	5	AT3G13310	#N/A	Chaperone DnaJ-domain superfamily protein
1.24704e-66	0.931235	0.429	0.266	2.91047e-62	5	AT4G27410	ANAC072,RD26	NAC (No Apical Meristem) domain transcriptional regulator superfamily protein
5.78466e-64	0.755261	0.672	0.571	1.35008e-59	5	AT2G21620	RD2	Adenine nucleotide alpha hydrolases-like superfamily protein
9.26476e-64	0.673955	0.431	0.268	2.1623e-59	5	AT4G27560	#N/A	UDP-Glycosyltransferase superfamily protein
2.86554e-61	0.619775	0.454	0.283	6.68789e-57	5	AT3G54950	PLA IIIA,PLP7	patatin-like protein 6
9.08949e-61	0.644563	0.768	0.655	2.1214e-56	5	AT1G70700	#N/A	TIFY domain/Divergent CCT motif family protein
1.68751e-60	0.763311	0.461	0.298	3.93847e-56	5	AT5G24600	0	TRP-like ion channel protein (Protein of unknown function, DUF599)
2.08245e-60	1.14276	0.434	0.282	4.86022e-56	5	AT4G38400	ATEXLA2,ATEXPL2,ATHEXP BETA 2.2,EXLA2,EXPL2	expansin-like A2
5.23028e-59	0.917485	0.82	0.73	1.22069e-54	5	AT1G20440	AtCOR47,COR47,RD17	cold-regulated 47
1.61737e-58	0.740584	0.648	0.478	3.77478e-54	5	AT4G11211	#N/A	hypothetical protein
1.93854e-57	0.599505	0.572	0.441	4.52435e-53	5	AT4G24990	ATGP4	Ubiquitin family protein
1.52255e-56	0.571393	0.472	0.306	3.55347e-52	5	AT5G01100	#N/A	O-fucosyltransferase family protein
1.61296e-56	0.688147	0.292	0.144	3.76449e-52	5	AT1G17170	#N/A	glutathione S-transferase TAU 24
1.29962e-55	0.954249	0.483	0.336	3.03318e-51	5	AT1G74100	#N/A	sulfotransferase 16
3.01923e-55	0.634767	0.604	0.51	7.04659e-51	5	AT4G35860	#N/A	GTP-binding 2
6.1402e-55	0.530759	0.768	0.69	1.43306e-50	5	AT3G06760	0	Drought-responsive family protein
1.94332e-54	0.637225	0.772	0.687	4.53551e-50	5	AT2G06050	DDE1,OPR3	oxophytodienoate-reductase 3
5.07517e-54	0.578371	0.474	0.307	1.18449e-49	5	AT4G22530	0	S-adenosyl-L-methionine-dependent methyltransferases superfamily protein
1.41282e-53	0.597105	0.665	0.543	3.29738e-49	5	AT4G13830	J20	DNAJ-like 20
1.47825e-53	1.1492	0.203	0.087	3.45008e-49	5	AT2G37170	PIP2;2,PIP2B	plasma membrane intrinsic protein 2
2.92644e-53	0.671414	0.443	0.299	6.83003e-49	5	AT1G50290	#N/A	hypothetical protein
6.78659e-53	0.674565	0.189	0.076	1.58392e-48	5	AT3G13650	0	Disease resistance-responsive (dirigent-like protein) family protein
1.83562e-52	0.727234	0.181	0.074	4.28414e-48	5	AT4G12410	#N/A	SAUR-like auxin-responsive protein family
8.08525e-52	0.976406	0.259	0.124	1.88702e-47	5	AT3G25760	AOC1,ERD12	allene oxide cyclase 1
1.95736e-51	0.575123	0.455	0.314	4.56827e-47	5	AT4G30190	AHA2,HA2,PMA2	H(+)-ATPase 2
2.37965e-51	0.698941	0.839	0.778	5.55386e-47	5	AT5G01600	#N/A	ferretin 1
2.15175e-49	0.705619	0.18	0.075	5.02198e-45	5	AT5G16960	#N/A	Zinc-binding dehydrogenase family protein
5.17396e-49	0.572239	0.468	0.315	1.20755e-44	5	AT5G54160	ATOMT1,OMT1	O-methyltransferase 1
7.12828e-49	0.592935	0.607	0.476	1.66367e-44	5	AT4G38580	#N/A	farnesylated protein 6
1.40784e-48	0.590693	0.263	0.136	3.28576e-44	5	AT2G37750	#N/A	hypothetical protein
3.94504e-48	0.62767	0.733	0.626	9.20733e-44	5	AT2G22880	0	VQ motif-containing protein
1.6655e-47	0.508783	0.213	0.097	3.8871e-43	5	AT1G43910	#N/A	P-loop containing nucleoside triphosphate hydrolases superfamily protein
5.93793e-47	1.62611	0.339	0.203	1.38585e-42	5	AT3G50970	#N/A	dehydrin family protein
7.83828e-45	0.577902	0.257	0.137	1.82938e-40	5	AT5G67480	ATBT4,BT4	BTB and TAZ domain protein 4
6.59769e-44	0.540409	0.683	0.582	1.53984e-39	5	AT5G54170	#N/A	Polyketide cyclase/dehydrase and lipid transport superfamily protein
1.18168e-43	0.735898	0.651	0.521	2.75791e-39	5	AT1G19570	#N/A	dehydroascorbate reductase
1.47077e-43	0.569574	0.729	0.666	3.43262e-39	5	AT2G30490	ATC4H,C4H,CYP73A5,REF3	cinnamate-4-hydroxylase
1.68552e-42	0.593214	0.571	0.431	3.93383e-38	5	AT5G02490	0	Heat shock protein 70 (Hsp 70) family protein
2.99315e-42	0.656373	0.418	0.29	6.98571e-38	5	AT5G64250	0	Aldolase-type TIM barrel family protein
3.28314e-42	0.593392	0.481	0.352	7.66251e-38	5	AT5G51830	#N/A	pfkB-like carbohydrate kinase family protein
8.27111e-42	0.567574	0.912	0.911	1.9304e-37	5	AT1G76680	ATOPR1,OPR1	12-oxophytodienoate reductase 1
1.16438e-41	0.601672	0.295	0.171	2.71755e-37	5	AT1G33110	0	MATE efflux family protein
1.87595e-41	0.74742	0.406	0.268	4.37828e-37	5	AT4G18170	ATWRKY28,WRKY28	WRKY DNA-binding protein 28
9.0236e-41	0.633642	0.723	0.61	2.10602e-36	5	AT5G65300	#N/A	hypothetical protein
3.24016e-40	0.661767	0.488	0.354	7.5622e-36	5	AT5G39050	0	HXXXD-type acyl-transferase family protein
3.51818e-38	0.668607	0.409	0.291	8.21107e-34	5	AT2G47260	ATWRKY23,WRKY23	WRKY DNA-binding protein 23
5.50032e-38	1.59915	0.195	0.096	1.28372e-33	5	AT1G07610	#N/A	metallothionein 1C
8.16859e-38	0.501003	0.141	0.059	1.90647e-33	5	AT5G06870	#N/A	polygalacturonase inhibiting protein 2
9.89552e-38	0.688091	0.187	0.091	2.30952e-33	5	AT1G05835	0	PHD finger protein
1.00086e-37	0.528115	0.589	0.517	2.3359e-33	5	AT3G46010	#N/A	actin depolymerizing factor 1
2.03529e-36	0.530376	0.569	0.473	4.75015e-32	5	AT5G40460	0	cyclin-dependent kinase inhibitor SMR3-like protein
2.62596e-36	0.70343	0.384	0.269	6.12872e-32	5	AT3G16500	IAA26,PAP1	phytochrome-associated protein 1
3.14149e-36	0.583431	0.359	0.249	7.33192e-32	5	AT4G13250	NYC1	NAD(P)-binding Rossmann-fold superfamily protein
1.32428e-35	0.578286	0.617	0.502	3.09074e-31	5	AT1G55920	ATSERAT2;1,SAT1,SAT5,SERAT2;1	serine acetyltransferase 2
9.04092e-35	0.787576	0.627	0.534	2.11006e-30	5	AT4G02380	AtLEA5,SAG21	None
9.64786e-35	0.610789	0.418	0.321	2.25171e-30	5	AT5G53120	ATSPDS3,SPDS3,SPMS	spermidine synthase 3
1.94088e-34	0.514935	0.613	0.545	4.52982e-30	5	AT5G60790	ATGCN1,GCN1	ABC transporter family protein
1.03675e-33	0.800266	0.283	0.167	2.41967e-29	5	AT5G16970	#N/A	alkenal reductase
1.06446e-33	0.842701	0.302	0.186	2.48434e-29	5	AT1G02930	#N/A	glutathione S-transferase 6
3.24337e-33	0.512696	0.346	0.231	7.5697e-29	5	AT5G13750	ZIFL1	zinc induced facilitator-like 1
6.91953e-33	0.547169	0.75	0.665	1.61495e-28	5	AT4G35480	#N/A	RING-H2 finger A3B
1.35481e-32	0.775903	0.155	0.073	3.16198e-28	5	AT4G10380	NIP5;1,NLM6,NLM8	NOD26-like intrinsic protein 5
9.69144e-32	0.571017	0.59	0.476	2.26189e-27	5	AT2G46600	0	Calcium-binding EF-hand family protein
6.31277e-31	0.542812	0.547	0.451	1.47334e-26	5	AT3G48990	0	AMP-dependent synthetase and ligase family protein
1.29567e-30	0.592948	0.464	0.368	3.02396e-26	5	AT2G17450	RHA3A	RING-H2 finger A3A
3.15279e-30	0.721607	0.518	0.439	7.35829e-26	5	AT1G01360	PYL9,RCAR1	regulatory component of ABA receptor 1
1.11025e-29	0.552601	0.545	0.436	2.59121e-25	5	AT3G20340	0	protein expression protein
8.06283e-28	0.672737	0.494	0.38	1.88178e-23	5	AT3G28210	PMZ,SAP12	zinc finger (AN1-like) family protein
3.9134e-27	0.621866	0.318	0.21	9.13349e-23	5	AT2G20880	0	Integrase-type DNA-binding superfamily protein
1.46774e-26	0.705672	0.436	0.329	3.42555e-22	5	AT5G05220	0	hypothetical protein
2.59369e-26	0.71143	0.165	0.089	6.0534e-22	5	AT4G14690	#N/A	Chlorophyll A-B binding family protein
4.79607e-26	0.500702	0.384	0.29	1.11936e-21	5	AT3G17120	0	transmembrane protein
1.87999e-25	0.549393	0.535	0.44	4.38771e-21	5	AT1G05340	#N/A	cysteine-rich TM module stress tolerance protein
1.16815e-24	0.695314	0.414	0.313	2.72634e-20	5	AT3G05880	RCI2A	Low temperature and salt responsive protein family
1.76498e-24	0.631282	0.228	0.14	4.11928e-20	5	AT5G02600	0	Heavy metal transport/detoxification superfamily protein
2.91566e-24	0.514479	0.422	0.328	6.80487e-20	5	AT1G05163	#N/A	Natural antisense transcript overlaps with AT1G15410
4.03643e-23	0.522214	0.401	0.31	9.42062e-19	5	AT5G10830	0	S-adenosyl-L-methionine-dependent methyltransferases superfamily protein
2.36607e-22	0.519386	0.601	0.552	5.52217e-18	5	AT5G01410	ATPDX1,ATPDX1.3,PDX1,PDX1.3,RSR4	Aldolase-type TIM barrel family protein
3.44343e-22	0.596386	0.35	0.264	8.03662e-18	5	AT1G52890	#N/A	NAC domain containing protein 19
1.02294e-21	0.506205	0.729	0.694	2.38745e-17	5	AT1G61890	#N/A	MATE efflux family protein
3.76955e-21	1.16391	0.385	0.302	8.79776e-17	5	AT3G16240	#N/A	delta tonoplast integral protein
8.44133e-21	0.515191	0.249	0.163	1.97012e-16	5	AT5G06570	0	alpha/beta-Hydrolases superfamily protein
7.6177e-20	0.66006	0.126	0.066	1.7779e-15	5	AT2G37770	0	NAD(P)-linked oxidoreductase superfamily protein
7.94301e-20	0.766341	0.302	0.219	1.85382e-15	5	AT2G32150	0	Haloacid dehalogenase-like hydrolase (HAD) superfamily protein
2.84731e-16	0.633357	0.21	0.143	6.64533e-12	5	AT5G52310	#N/A	low-temperature-responsive protein 78 (LTI78) / desiccation-responsive protein 29A (RD29A)
3.95764e-16	0.527356	0.494	0.412	9.23674e-12	5	AT1G30135	#N/A	jasmonate-zim-domain protein 8
1.0331e-14	0.512723	0.382	0.315	2.41115e-10	5	AT2G33380	CLO-3,RD20	Caleosin-related family protein
7.53998e-12	0.529972	0.311	0.258	1.75976e-07	5	AT1G70185	#N/A	other_rna
1.1034e-07	0.680722	0.426	0.39	0.00257522	5	AT1G01470	#N/A	Late embryogenesis abundant protein
2.19634e-07	0.886245	0.326	0.287	0.00512605	5	AT4G38410	#N/A	Dehydrin family protein
2.75842e-07	0.567456	0.622	0.594	0.00643787	5	AT1G20823	0	RING/U-box superfamily protein
0	3.19755	0.763	0.071	0	6	AT2G10940	#N/A	Bifunctional inhibitor/lipid-transfer protein/seed storage 2S albumin superfamily protein
0	3.09253	0.465	0.052	0	6	AT5G42530	#N/A	hypothetical protein
0	3.08233	0.956	0.23	0	6	AT2G33810	#N/A	squamosa promoter binding protein-like 3
0	3.02654	0.717	0.086	0	6	AT4G11320	#N/A	Papain family cysteine protease
0	2.64991	0.978	0.571	0	6	AT1G29930	#N/A	chlorophyll A/B binding protein 1
0	2.53148	0.684	0.134	0	6	AT1G29910	#N/A	chlorophyll A/B binding protein 3
0	2.49337	0.985	0.69	0	6	AT1G67090	RBCS1A	ribulose bisphosphate carboxylase small chain 1A
0	2.46078	0.771	0.143	0	6	AT5G38410	0	Ribulose bisphosphate carboxylase (small chain) family protein
0	2.43277	0.336	0.04	0	6	AT4G23600	#N/A	Tyrosine transaminase family protein
0	2.15386	0.743	0.3	0	6	AT2G05380	#N/A	glycine-rich protein 3 short isoform
0	2.15338	0.843	0.378	0	6	AT4G21960	#N/A	Peroxidase superfamily protein
0	2.097	0.647	0.072	0	6	AT1G12090	#N/A	extensin-like protein
0	2.07328	0.667	0.242	0	6	AT4G27654	#N/A	transmembrane protein
0	2.06844	0.827	0.254	0	6	AT4G38970	FBA2	fructose-bisphosphate aldolase 2
0	2.03313	0.723	0.192	0	6	AT5G54770	THI1,THI4,TZ	thiazole biosynthetic enzyme, chloroplast (ARA6) (THI1) (THI4)
0	1.98723	0.97	0.527	0	6	AT2G02100	LCR69,PDF2.2	low-molecular-weight cysteine-rich 69
0	1.97066	0.829	0.267	0	6	AT5G53880	#N/A	hypothetical protein
0	1.96683	0.856	0.267	0	6	AT2G35290	0	hypothetical protein
0	1.96228	0.837	0.267	0	6	AT1G21310	#N/A	extensin 3
0	1.9181	0.533	0.089	0	6	AT1G29920	#N/A	chlorophyll A/B-binding protein 2
0	1.91567	0.701	0.17	0	6	AT2G05070	#N/A	photosystem II light harvesting complex gene 2.2
0	1.82037	0.729	0.176	0	6	AT1G62500	#N/A	Bifunctional inhibitor/lipid-transfer protein/seed storage 2S albumin superfamily protein
0	1.81605	0.538	0.061	0	6	AT3G55240	0	Plant protein 1589 of unknown function
0	1.77818	0.807	0.339	0	6	AT5G24780	#N/A	vegetative storage protein 1
0	1.77137	0.929	0.608	0	6	AT2G34420	LHB1B2,LHCB1.5	photosystem II light harvesting complex gene B1B2
0	1.76649	0.69	0.135	0	6	AT1G78020	0	Protein of unknown function (DUF581)
0	1.73986	0.512	0.127	0	6	AT4G15210	AT-BETA-AMY,ATBETA-AMY,BAM5,BMY1,RAM1	beta-amylase 5
0	1.67819	0.726	0.272	0	6	AT1G58420	#N/A	Uncharacterized conserved protein UCP031279
0	1.65827	0.52	0.08	0	6	AT4G23870	#N/A	hypothetical protein
0	1.58958	0.746	0.292	0	6	AT1G01560	ATMPK11,MPK11	MAP kinase 11
0	1.55211	0.886	0.506	0	6	AT1G18300	#N/A	nudix hydrolase homolog 4
0	1.53425	0.93	0.606	0	6	AT4G24570	DIC2	dicarboxylate carrier 2
0	1.52222	0.925	0.708	0	6	AT3G47470	CAB4,LHCA4	light-harvesting chlorophyll-protein complex I subunit A4
0	1.48342	0.623	0.184	0	6	AT2G43520	#N/A	trypsin inhibitor protein 2
0	1.47882	0.777	0.277	0	6	AT3G26520	#N/A	tonoplast intrinsic protein 2
0	1.47746	0.77	0.321	0	6	AT5G19240	#N/A	Glycoprotein membrane precursor GPI-anchored
0	1.47526	0.738	0.345	0	6	AT5G66650	#N/A	calcium uniporter (DUF607)
0	1.47143	0.437	0.053	0	6	AT3G28220	#N/A	TRAF-like family protein
0	1.46943	0.653	0.227	0	6	AT2G05100	LHCB2,LHCB2.1	photosystem II light harvesting complex protein 2.1
0	1.45987	0.971	0.813	0	6	AT1G79040	PSBR	photosystem II subunit R
0	1.43595	0.841	0.457	0	6	AT5G27420	ATL31,CNI1	carbon/nitrogen insensitive 1
0	1.43408	0.775	0.38	0	6	AT1G44575	NPQ4,PSBS	Chlorophyll A-B binding family protein
0	1.43001	0.633	0.143	0	6	AT3G14420	0	Aldolase-type TIM barrel family protein
0	1.42127	0.906	0.565	0	6	AT1G23710	0	hypothetical protein (DUF1645)
0	1.41318	0.962	0.784	0	6	AT4G34620	#N/A	small subunit ribosomal protein 16
0	1.41216	0.962	0.75	0	6	AT1G32928	#N/A	Avr9/Cf-9 rapidly elicited protein
0	1.3889	0.546	0.137	0	6	AT4G23880	#N/A	hypothetical protein
0	1.37707	0.927	0.685	0	6	AT4G10340	LHCB5	light harvesting complex of photosystem II 5
0	1.36413	0.916	0.697	0	6	AT3G54890	LHCA1	chlorophyll a-b binding protein 6
0	1.36327	0.799	0.443	0	6	AT3G26650	GAPA,GAPA-1	glyceraldehyde 3-phosphate dehydrogenase A subunit
0	1.36213	0.579	0.184	0	6	AT2G43530	#N/A	scorpion toxin-like knottin superfamily protein
0	1.35618	0.868	0.594	0	6	AT5G66570	MSP-1,OE33,OEE1,OEE33,PSBO-1,PSBO1	PS II oxygen-evolving complex 1
0	1.33409	0.915	0.687	0	6	AT2G22500	#N/A	uncoupling protein 5
0	1.33329	0.587	0.091	0	6	AT2G06925	ATSPLA2-ALPHA,PLA2-ALPHA	Phospholipase A2 family protein
0	1.28791	0.588	0.173	0	6	AT4G33050	EDA39	calmodulin-binding family protein
0	1.22954	0.999	0.98	0	6	AT1G32920	#N/A	hypothetical protein
0	1.21744	0.983	0.882	0	6	AT3G57450	0	hypothetical protein
0	1.20974	0.468	0.073	0	6	AT5G51720	0	2 iron, 2 sulfur cluster binding
0	1.20226	0.625	0.197	0	6	AT2G35820	0	protein_coding
0	1.19606	0.477	0.104	0	6	AT5G20740	#N/A	Plant invertase/pectin methylesterase inhibitor superfamily protein
0	1.15808	0.588	0.202	0	6	AT1G12900	GAPA-2	glyceraldehyde 3-phosphate dehydrogenase A subunit 2
0	1.13934	0.55	0.12	0	6	AT5G13140	0	Pollen Ole e 1 allergen and extensin family protein
0	1.10445	0.539	0.165	0	6	AT4G05180	PSBQ,PSBQ-2,PSII-Q	photosystem II subunit Q-2
0	1.08834	0.417	0.049	0	6	AT5G41740	#N/A	Disease resistance protein (TIR-NBS-LRR class) family
0	1.08563	0.548	0.137	0	6	AT5G15780	0	Pollen Ole e 1 allergen and extensin family protein
0	1.06628	0.566	0.159	0	6	AT3G14415	#N/A	Aldolase-type TIM barrel family protein
0	1.03882	0.42	0.083	0	6	AT3G52500	0	Eukaryotic aspartyl protease family protein
0	1.02681	0.336	0.05	0	6	AT5G44580	#N/A	None
0	0.970206	0.41	0.094	0	6	AT5G38980	#N/A	protein_coding
0	0.914018	0.299	0.023	0	6	AT2G40435	0	transcription factor SCREAM-like protein
0	0.800606	0.233	0.01	0	6	AT5G38420	#N/A	Ribulose bisphosphate carboxylase (small chain) family protein
0	0.752611	0.274	0.018	0	6	AT4G12970	EPFL9,STOMAGEN	stomagen
0	0.750556	0.283	0.032	0	6	AT2G38170	ATCAX1,CAX1,RCI4	cation exchanger 1
0	0.737631	0.371	0.073	0	6	AT5G09660	#N/A	peroxisomal NAD-malate dehydrogenase 2
0	0.709036	0.26	0.017	0	6	AT1G27030	#N/A	hypothetical protein
0	0.708716	0.304	0.03	0	6	AT4G00870	#N/A	basic helix-loop-helix (bHLH) DNA-binding superfamily protein
0	0.677172	0.271	0.033	0	6	AT3G06125	#N/A	other_RNA
0	0.673456	0.203	0.017	0	6	AT1G31580	#N/A	ECS1
0	0.591034	0.16	0.009	0	6	AT2G45180	0	Bifunctional inhibitor/lipid-transfer protein/seed storage 2S albumin superfamily protein
0	0.534909	0.225	0.022	0	6	AT2G23600	#N/A	acetone-cyanohydrin lyase
2.91605e-304	1.88295	0.849	0.441	6.80577e-300	6	AT5G24770	#N/A	vegetative storage protein 2
1.10203e-303	1.30434	0.735	0.34	2.57203e-299	6	AT3G16140	#N/A	photosystem I subunit H-1
9.41114e-301	1.5205	0.636	0.236	2.19647e-296	6	AT4G14365	#N/A	hypothetical protein
1.63578e-298	1.2646	0.721	0.319	3.81775e-294	6	AT3G50800	#N/A	hypothetical protein
1.69731e-297	1.64571	0.627	0.236	3.96135e-293	6	AT1G19210	0	Integrase-type DNA-binding superfamily protein
7.5977e-297	1.36525	0.803	0.464	1.77323e-292	6	AT1G61520	LHCA3	photosystem I light harvesting complex gene 3
1.29922e-295	0.649481	0.303	0.052	3.03225e-291	6	AT1G69690	#N/A	TCP family transcription factor
5.50676e-294	1.01274	0.595	0.207	1.28522e-289	6	AT2G24270	ALDH11A3	aldehyde dehydrogenase 11A3
4.54463e-293	0.921608	0.382	0.086	1.06067e-288	6	AT2G13360	AGT,AGT1,SGAT	alanine:glyoxylate aminotransferase
2.92257e-291	0.527889	0.269	0.041	6.82098e-287	6	AT3G46780	PTAC16	plastid transcriptionally active 16
9.94455e-289	1.28225	0.766	0.412	2.32096e-284	6	AT2G26500	0	cytochrome b6f complex subunit (petM)
1.14697e-285	1.23428	0.969	0.845	2.67691e-281	6	AT1G27730	STZ,ZAT10	salt tolerance zinc finger
1.69888e-283	0.534961	0.211	0.025	3.96502e-279	6	AT5G46690	#N/A	beta HLH protein 71
1.92054e-282	0.629779	0.253	0.038	4.48234e-278	6	AT4G21970	0	senescence regulator (Protein of unknown function, DUF584)
1.92672e-281	1.12552	0.917	0.707	4.49677e-277	6	AT1G31330	PSAF	photosystem I subunit F
4.2281e-281	1.48891	0.734	0.369	9.86796e-277	6	AT5G54270	LHCB3,LHCB3*1	light-harvesting chlorophyll B-binding protein 3
6.01752e-281	0.945098	0.351	0.075	1.40443e-276	6	AT3G52525	ATOFP6,OFP6	ovate family protein 6
7.30137e-278	0.686503	0.376	0.087	1.70407e-273	6	AT1G08980	AMI1,ATAMI1,ATTOC64-I,TOC64-I	amidase 1
3.28087e-275	1.34236	0.76	0.423	7.65723e-271	6	AT1G55670	PSAG	photosystem I subunit G
5.29398e-271	1.1968	0.949	0.726	1.23556e-266	6	AT1G18740	0	Protein of unknown function (DUF793)
9.40552e-271	1.32076	0.587	0.212	2.19515e-266	6	AT3G24520	AT-HSFC1,HSFC1	heat shock transcription factor C1
1.53397e-267	1.16841	0.481	0.155	3.58012e-263	6	AT5G64040	PSAN	photosystem I reaction center subunit PSI-N, chloroplast, putative / PSI-N, putative (PSAN)
1.74517e-267	1.41364	0.763	0.384	4.07306e-263	6	AT4G01360	#N/A	BPS1-like protein
2.19514e-266	1.21772	0.751	0.419	5.12324e-262	6	AT4G32260	0	ATPase, F0 complex, subunit B/B, bacterial/chloroplast
6.48273e-266	1.72562	0.835	0.507	1.513e-261	6	AT1G19570	#N/A	dehydroascorbate reductase
1.64176e-265	1.29675	0.8	0.479	3.83171e-261	6	AT1G08380	PSAO	photosystem I subunit O
5.53085e-265	1.17888	0.879	0.577	1.29085e-260	6	AT1G73540	atnudt21,NUDT21	nudix hydrolase homolog 21
8.95208e-265	1.254	0.545	0.19	2.08932e-260	6	AT1G13930	#N/A	oleosin-B3-like protein
1.3694e-264	1.49575	0.479	0.151	3.19605e-260	6	AT5G11140	#N/A	phospholipase-like protein (PEARLI 4) family protein
6.54808e-263	1.33852	0.856	0.526	1.52826e-258	6	AT1G22810	#N/A	Integrase-type DNA-binding superfamily protein
1.4157e-262	1.43556	0.255	0.041	3.30411e-258	6	AT5G55450	#N/A	Bifunctional inhibitor/lipid-transfer protein/seed storage 2S albumin superfamily protein
4.24366e-262	0.65074	0.271	0.047	9.90429e-258	6	AT5G41750	#N/A	Disease resistance protein (TIR-NBS-LRR class) family
6.72433e-262	1.29634	0.826	0.519	1.56939e-257	6	AT3G02840	#N/A	ARM repeat superfamily protein
1.30885e-261	1.33723	0.884	0.602	3.05472e-257	6	AT4G01250	AtWRKY22,WRKY22	WRKY family transcription factor
3.17772e-261	1.78843	0.687	0.317	7.41648e-257	6	AT4G27657	#N/A	hypothetical protein
7.41236e-254	1.25344	0.865	0.511	1.72997e-249	6	AT3G44260	0	Polynucleotidyl transferase, ribonuclease H-like superfamily protein
1.61748e-253	1.25321	0.814	0.532	3.77504e-249	6	AT3G61470	LHCA2	photosystem I light harvesting complex gene 2
2.58686e-252	0.702871	0.32	0.067	6.03748e-248	6	AT2G30370	CHAL,EPFL6	allergen-like protein
2.72877e-251	0.753201	0.303	0.062	6.36867e-247	6	AT3G63160	#N/A	None
3.5971e-249	1.17393	0.872	0.657	8.39527e-245	6	AT2G31880	EVR,SOBIR1	Leucine-rich repeat protein kinase family protein
8.98269e-248	0.933965	0.485	0.162	2.09647e-243	6	AT2G20340	0	Pyridoxal phosphate (PLP)-dependent transferases superfamily protein
5.69068e-247	1.08695	0.899	0.683	1.32815e-242	6	AT4G12800	PSAL	photosystem I subunit l
2.2054e-246	0.58828	0.308	0.065	5.14718e-242	6	AT5G36160	0	Tyrosine transaminase family protein
2.48204e-243	1.26194	0.766	0.459	5.79284e-239	6	AT2G30570	PSBW	photosystem II reaction center W
1.53171e-241	1.22852	0.646	0.299	3.57485e-237	6	AT3G21055	#N/A	photosystem II subunit T
2.76454e-241	0.543026	0.121	0.008	6.45215e-237	6	AT1G72610	ATGER1,GER1,GLP1	germin-like protein 1
1.21413e-240	0.516248	0.248	0.042	2.83367e-236	6	AT5G03150	#N/A	C2H2-like zinc finger protein
9.73091e-237	0.651703	0.327	0.074	2.2711e-232	6	AT1G08630	THA1	threonine aldolase 1
2.56504e-235	0.706804	0.684	0.28	5.98655e-231	6	AT3G16240	#N/A	delta tonoplast integral protein
9.4522e-235	1.08581	0.657	0.304	2.20605e-230	6	AT4G16190	0	Papain family cysteine protease
2.6494e-234	1.00346	0.262	0.049	6.18344e-230	6	AT1G65390	#N/A	phloem protein 2 A5
4.67583e-233	0.865858	0.957	0.861	1.09129e-228	6	AT5G59550	0	None
3.80246e-231	1.01858	0.975	0.856	8.87456e-227	6	AT1G76650	CML38	calmodulin-like 38
5.03815e-230	1.23464	0.668	0.311	1.17585e-225	6	AT3G19030	#N/A	transcription initiation factor TFIID subunit 1b-like protein
8.78943e-230	0.516303	0.221	0.034	2.05137e-225	6	AT5G55250	#N/A	IAA carboxylmethyltransferase 1
4.84725e-229	1.10936	0.646	0.299	1.1313e-224	6	AT1G22160	0	senescence-associated family protein (DUF581)
8.69208e-229	0.524795	0.2	0.029	2.02864e-224	6	AT1G12845	#N/A	transmembrane protein
3.31032e-227	0.596443	0.306	0.067	7.72596e-223	6	AT3G18080	BGLU44	B-S glucosidase 44
5.60914e-227	0.731026	0.348	0.087	1.30912e-222	6	AT1G49750	0	Leucine-rich repeat (LRR) family protein
9.0637e-227	0.653987	0.352	0.09	2.11538e-222	6	AT4G39710	FKBP16-2	FK506-binding protein 16-2
4.18173e-226	0.865446	0.472	0.159	9.75974e-222	6	AT5G07030	#N/A	Eukaryotic aspartyl protease family protein
1.43281e-225	1.16143	0.676	0.34	3.34403e-221	6	AT1G74450	0	BPS1-like protein (DUF793)
9.7148e-224	0.660208	0.335	0.081	2.26734e-219	6	AT3G54400	0	Eukaryotic aspartyl protease family protein
6.18988e-223	0.809018	0.435	0.14	1.44466e-218	6	AT1G42970	GAPB	glyceraldehyde-3-phosphate dehydrogenase B subunit
7.02267e-222	1.00398	0.926	0.744	1.63902e-217	6	AT3G55980	#N/A	None
1.0011e-221	1.04376	0.83	0.513	2.33647e-217	6	AT1G07000	#N/A	exocyst subunit exo70 family protein B2
1.98345e-221	1.1439	0.811	0.464	4.62918e-217	6	AT5G45630	#N/A	senescence regulator (Protein of unknown function, DUF584)
3.83742e-221	1.2083	0.808	0.497	8.95615e-217	6	AT1G72520	0	PLAT/LH2 domain-containing lipoxygenase family protein
2.02076e-220	1.00474	0.917	0.749	4.71626e-216	6	AT3G04640	#N/A	glycine-rich protein
3.04963e-220	0.636879	0.297	0.065	7.11754e-216	6	AT1G64780	#N/A	ammonium transporter 1
3.0767e-218	1.10831	0.791	0.49	7.18071e-214	6	AT2G01180	ATLPP1,ATPAP1,LPP1,PAP1	phosphatidic acid phosphatase 1
4.01589e-218	0.934688	0.879	0.714	9.37267e-214	6	AT3G20390	0	endoribonuclease L-PSP family protein
8.01954e-216	0.862139	0.442	0.149	1.87168e-211	6	AT1G21500	0	hypothetical protein
2.65645e-215	1.22712	0.855	0.554	6.19989e-211	6	AT4G34410	RRTF1	redox responsive transcription factor 1
1.43767e-213	0.691866	0.345	0.092	3.35537e-209	6	AT2G42220	0	Rhodanese/Cell cycle control phosphatase superfamily protein
4.45372e-212	1.08369	0.793	0.561	1.03945e-207	6	AT5G01530	#N/A	light harvesting complex photosystem II
1.06622e-210	0.930878	0.562	0.229	2.48846e-206	6	AT3G20600	#N/A	Late embryogenesis abundant (LEA) hydroxyproline-rich glycoprotein family
1.11062e-210	0.510318	0.249	0.048	2.59208e-206	6	AT1G11530	ATCXXS1,CXXS1	C-terminal cysteine residue is changed to a serine 1
2.58678e-210	0.843444	0.359	0.097	6.03728e-206	6	AT4G34138	#N/A	UDP-glucosyl transferase 73B1
1.22679e-209	1.31494	0.681	0.346	2.8632e-205	6	AT3G56710	SIB1	sigma factor binding protein 1
1.81376e-209	0.933634	0.484	0.183	4.23314e-205	6	AT3G47650	0	DnaJ/Hsp40 cysteine-rich domain superfamily protein
4.58751e-209	1.13683	0.777	0.535	1.07068e-204	6	AT4G01150	0	CURVATURE THYLAKOID 1A-like protein
8.64832e-209	1.00713	0.819	0.575	2.01843e-204	6	AT5G46110	APE2,TPT	Glucose-6-phosphate/phosphate translocator-like protein
2.63054e-208	1.06163	0.475	0.174	6.13943e-204	6	AT5G58650	#N/A	plant peptide containing sulfated tyrosine 1
1.58493e-206	0.983299	0.452	0.159	3.69906e-202	6	AT3G01830	#N/A	Calcium-binding EF-hand family protein
2.99222e-206	0.598408	0.333	0.088	6.98354e-202	6	AT2G46710	0	Rho GTPase activating protein with PAK-box/P21-Rho-binding domain
6.82527e-206	0.603622	0.264	0.055	1.59295e-201	6	AT3G24770	#N/A	CLAVATA3/ESR-RELATED 41
3.06158e-205	0.771778	0.383	0.117	7.14542e-201	6	AT2G23670	YCF37	homolog of Synechocystis YCF37
6.89491e-205	0.957853	0.653	0.312	1.6092e-200	6	AT4G23180	CRK10,RLK4	cysteine-rich RLK (RECEPTOR-like protein kinase) 10
1.05339e-202	0.949143	0.959	0.872	2.45852e-198	6	AT5G42380	CML37,CML39	calmodulin like 37
2.35569e-202	0.718505	0.371	0.106	5.49795e-198	6	AT3G18710	ATPUB29,PUB29	plant U-box 29
3.75988e-202	0.794492	0.424	0.144	8.77519e-198	6	AT2G05620	PGR5	proton gradient regulation 5
2.49439e-201	0.996207	0.62	0.284	5.82166e-197	6	AT5G08000	#N/A	glucan endo-1,3-beta-glucosidase-like protein 3
1.15644e-199	0.880857	0.532	0.223	2.69901e-195	6	AT5G20635	0	guanine nucleotide-binding protein subunit gamma
1.9341e-199	1.01239	0.677	0.369	4.514e-195	6	AT2G21330	#N/A	fructose-bisphosphate aldolase 1
1.11522e-198	1.00244	0.73	0.441	2.60282e-194	6	AT1G01170	0	ozone-responsive stress-like protein (DUF1138)
1.0169e-194	1.16028	0.696	0.417	2.37334e-190	6	AT1G15820	CP24,LHCB6	light harvesting complex photosystem II subunit 6
1.14477e-194	0.756087	0.985	0.92	2.67179e-190	6	AT3G15210	ATERF-4,ATERF4,ERF4,RAP2.5	ethylene responsive element binding factor 4
2.03761e-194	0.996861	0.97	0.914	4.75557e-190	6	AT5G03210	#N/A	E3 ubiquitin-protein ligase
1.99274e-193	0.836288	0.502	0.207	4.65085e-189	6	AT3G52180	ATPTPKIS1,ATSEX4,DSP4,SEX4	dual specificity protein phosphatase (DsPTP1) family protein
2.69001e-192	0.542058	0.262	0.058	6.27822e-188	6	AT1G74880	NDH-O	NAD(P)H:plastoquinone dehydrogenase complex subunit O
9.95507e-192	0.513651	0.235	0.047	2.32341e-187	6	AT2G47930	#N/A	arabinogalactan protein 26
1.51021e-188	0.975898	0.959	0.749	3.52467e-184	6	AT4G27280	#N/A	Calcium-binding EF-hand family protein
1.55654e-188	1.02195	0.631	0.344	3.63281e-184	6	AT1G23310	#N/A	glutamate:glyoxylate aminotransferase
1.81993e-188	0.605535	0.297	0.075	4.24755e-184	6	AT1G71040	#N/A	Cupredoxin superfamily protein
1.83882e-188	0.972922	0.738	0.46	4.29162e-184	6	AT4G25050	ACP4	acyl carrier protein 4
4.53963e-186	1.09229	0.55	0.255	1.0595e-181	6	AT4G28750	#N/A	Photosystem I reaction centre subunit IV / PsaE protein
8.48098e-184	1.00794	0.78	0.523	1.97938e-179	6	AT1G67740	PSBY,YCF32	photosystem II BY
4.2344e-183	0.772044	0.948	0.849	9.88268e-179	6	AT3G52800	#N/A	A20/AN1-like zinc finger family protein
1.54091e-182	0.901457	0.479	0.191	3.59633e-178	6	AT3G21150	BBX32	B-box 32
2.33538e-181	0.698817	0.248	0.055	5.45054e-177	6	AT1G72930	#N/A	toll/interleukin-1 receptor-like
9.46857e-181	1.08022	0.744	0.486	2.20987e-176	6	AT1G30380	PSAK	photosystem I subunit K
2.56602e-180	0.616174	0.274	0.067	5.98884e-176	6	AT3G50820	OEC33,PSBO-2,PSBO2	photosystem II subunit O-2
6.78555e-179	1.06223	0.608	0.306	1.58368e-174	6	AT4G27450	0	Aluminium induced protein with YGL and LRDR motifs
1.07353e-177	0.89649	0.643	0.354	2.50551e-173	6	AT3G61440	ARATH;BSAS3;1,ATCYSC1,CYSC1	cysteine synthase C1
6.41124e-177	0.734547	0.394	0.135	1.49632e-172	6	AT4G15920	0	Nodulin MtN3 family protein
5.73256e-176	0.918594	0.803	0.528	1.33792e-171	6	AT1G44760	0	Adenine nucleotide alpha hydrolases-like superfamily protein
4.97459e-175	0.656687	0.405	0.132	1.16102e-170	6	AT1G05560	UGT1,UGT75B1	protein_coding
1.44184e-173	0.891014	0.532	0.245	3.36511e-169	6	AT5G11550	0	ARM repeat superfamily protein
2.27018e-173	0.982246	0.762	0.578	5.29837e-169	6	AT2G28190	CSD2,CZSOD2	copper/zinc superoxide dismutase 2
4.56277e-173	0.650015	0.357	0.112	1.0649e-168	6	AT4G15440	#N/A	hydroperoxide lyase 1
4.7792e-173	0.830301	0.109	0.01	1.11542e-168	6	AT3G45140	ATLOX2,LOX2	lipoxygenase 2
3.29092e-171	0.936222	0.515	0.226	7.68067e-167	6	AT4G18880	AT-HSFA4A,HSF A4A	heat shock transcription factor A4A
8.09972e-171	0.955145	0.702	0.433	1.89039e-166	6	AT2G20260	PSAE-2	photosystem I subunit E-2
3.67905e-170	0.738075	0.31	0.09	8.58655e-166	6	AT4G28250	ATEXPB3,ATHEXP BETA 1.6,EXPB3	expansin B3
7.70671e-170	0.763708	0.442	0.17	1.79867e-165	6	AT5G65640	bHLH093	beta HLH protein 93
6.85268e-169	0.760225	0.359	0.12	1.59935e-164	6	AT5G63140	ATPAP29,PAP29	purple acid phosphatase 29
4.62804e-167	0.671905	0.419	0.152	1.08014e-162	6	AT5G42030	#N/A	ABL interactor-like protein 4
7.5825e-167	0.890936	0.692	0.436	1.76968e-162	6	AT3G56940	ACSF,CHL27,CRD1	dicarboxylate diiron protein, putative (Crd1)
4.94654e-166	1.16579	0.606	0.332	1.15447e-161	6	AT2G06520	PSBX	photosystem II subunit X
2.48043e-165	0.93171	0.465	0.191	5.78909e-161	6	AT1G20310	#N/A	syringolide-induced protein
2.84616e-165	0.834913	0.914	0.801	6.64265e-161	6	AT5G41700	#N/A	ubiquitin conjugating enzyme 8
6.31461e-165	0.671794	0.535	0.227	1.47377e-160	6	AT2G45190	AFO,FIL,YAB1	Plant-specific transcription factor YABBY family protein
9.74824e-164	0.821369	0.294	0.082	2.27514e-159	6	AT3G26740	CCL	CCR-like
1.85556e-163	1.02405	0.576	0.301	4.33069e-159	6	AT3G08940	LHCB4.2	light harvesting complex photosystem II
3.31176e-163	0.978485	0.667	0.439	7.72932e-159	6	AT4G24770	ATRBP31,ATRBP33,CP31,RBP31	31-kDa RNA binding protein
3.89654e-163	0.753739	0.442	0.176	9.09414e-159	6	AT1G68010	ATHPR1,HPR	hydroxypyruvate reductase
4.62317e-163	0.784471	0.352	0.117	1.079e-158	6	AT1G52230	PSAH-2,PSAH2,PSI-H	photosystem I subunit H2
1.0704e-162	0.715785	0.452	0.171	2.49821e-158	6	AT2G05940	0	Protein kinase superfamily protein
7.63533e-162	0.980797	0.813	0.611	1.78201e-157	6	AT1G06680	OE23,OEE2,PSBP-1,PSII-P	photosystem II subunit P-1
2.76341e-161	0.529274	0.308	0.09	6.44951e-157	6	AT4G23890	0	NAD(P)H-quinone oxidoreductase subunit S
4.16718e-161	1.11114	0.736	0.45	9.72577e-157	6	AT5G52750	#N/A	Heavy metal transport/detoxification superfamily protein
5.24085e-159	0.887127	0.652	0.361	1.22316e-154	6	AT3G15810	0	LURP-one-like protein (DUF567)
6.25458e-158	0.836448	0.864	0.7	1.45976e-153	6	AT2G30020	0	Protein phosphatase 2C family protein
6.75055e-158	0.999327	0.574	0.27	1.57551e-153	6	AT3G48640	#N/A	transmembrane protein
7.36995e-158	0.762361	0.367	0.126	1.72007e-153	6	AT3G22550	0	NAD(P)H-quinone oxidoreductase subunit, putative (DUF581)
1.78207e-157	1.05372	0.714	0.416	4.15918e-153	6	AT4G23810	ATWRKY53,WRKY53	WRKY family transcription factor
1.00553e-156	0.542088	0.231	0.054	2.34682e-152	6	AT4G29310	0	DUF1005 family protein (DUF1005)
1.87874e-156	0.967165	0.791	0.562	4.38479e-152	6	AT1G20620	ATCAT3,CAT3,SEN2	catalase 3
1.37869e-154	0.85969	0.861	0.647	3.21773e-150	6	AT3G19580	AZF2,ZF2	zinc-finger protein 2
2.0249e-154	1.08847	0.6	0.308	4.72591e-150	6	AT3G29000	0	Calcium-binding EF-hand family protein
2.11991e-153	0.641233	0.279	0.078	4.94766e-149	6	AT2G41090	#N/A	Calcium-binding EF-hand family protein
5.07119e-152	0.657097	0.338	0.112	1.18357e-147	6	AT4G01410	0	Late embryogenesis abundant (LEA) hydroxyproline-rich glycoprotein family
7.3257e-151	0.763593	0.145	0.022	1.70975e-146	6	AT1G62510	#N/A	Bifunctional inhibitor/lipid-transfer protein/seed storage 2S albumin superfamily protein
7.83391e-150	0.936263	0.684	0.39	1.82836e-145	6	AT5G22250	0	Polynucleotidyl transferase, ribonuclease H-like superfamily protein
1.41923e-149	0.923286	0.641	0.382	3.31234e-145	6	AT4G21280	#N/A	photosystem II subunit QA
5.75443e-148	0.647673	0.227	0.055	1.34303e-143	6	AT2G23060	0	Acyl-CoA N-acyltransferases (NAT) superfamily protein
4.27551e-146	0.591514	0.333	0.112	9.97861e-142	6	AT1G32060	PRK	phosphoribulokinase
4.90735e-145	0.914487	0.51	0.247	1.14533e-140	6	AT3G47070	0	thylakoid soluble phosphoprotein
5.69324e-145	1.03764	0.571	0.293	1.32875e-140	6	AT2G01670	#N/A	nudix hydrolase homolog 17
2.16298e-144	0.92428	0.575	0.322	5.04818e-140	6	AT2G39730	RCA	rubisco activase
1.62551e-143	0.866114	0.281	0.084	3.79377e-139	6	AT5G24110	ATWRKY30,WRKY30	WRKY DNA-binding protein 30
1.82515e-143	0.881252	0.703	0.486	4.25971e-139	6	AT1G35680	0	Ribosomal protein L21
7.30992e-141	0.555802	0.33	0.112	1.70606e-136	6	AT2G03550	0	alpha/beta-Hydrolases superfamily protein
9.3785e-141	1.03509	0.749	0.501	2.18885e-136	6	AT3G61190	#N/A	BON association protein 1
1.28271e-140	0.905188	0.555	0.301	2.99372e-136	6	AT2G24090	0	Ribosomal protein L35
4.80688e-140	0.909888	0.585	0.336	1.12188e-135	6	AT3G27850	RPL12-C	ribosomal protein L12-C
1.20969e-139	0.723924	0.896	0.79	2.82329e-135	6	AT3G46620	0	zinc finger (C3HC4-type RING finger) family protein
1.62951e-139	0.899186	0.592	0.354	3.80312e-135	6	AT1G05190	emb2394	Ribosomal protein L6 family
5.20709e-139	1.00121	0.636	0.367	1.21528e-134	6	AT5G65660	0	hydroxyproline-rich glycoprotein family protein
6.49392e-137	0.820823	0.682	0.483	1.51562e-132	6	AT2G21170	PDTPI,TIM	triosephosphate isomerase
1.26093e-136	0.869041	0.583	0.34	2.94289e-132	6	AT1G78630	emb1473	Ribosomal protein L13 family protein
3.86844e-136	0.727634	0.675	0.391	9.02855e-132	6	AT4G37300	MEE59	maternal effect embryo arrest 59
4.15968e-136	0.732151	0.515	0.256	9.70827e-132	6	AT1G67880	#N/A	beta-1,4-N-acetylglucosaminyltransferase family protein
4.84688e-136	0.760142	0.867	0.742	1.13121e-131	6	AT3G12120	FAD2	fatty acid desaturase 2
5.77552e-136	0.715235	0.222	0.056	1.34795e-131	6	AT1G49500	#N/A	transcription initiation factor TFIID subunit 1b-like protein
1.20916e-134	0.572706	0.203	0.048	2.82205e-130	6	AT1G33055	0	hypothetical protein
6.75976e-134	0.669228	0.246	0.069	1.57766e-129	6	AT1G67510	0	Leucine-rich repeat protein kinase family protein
1.84986e-133	0.734495	0.897	0.798	4.31739e-129	6	AT1G78080	RAP2.4	related to AP2 4
1.59512e-132	1.33176	0.542	0.278	3.72285e-128	6	AT1G74930	ORA47	Integrase-type DNA-binding superfamily protein
2.55238e-132	0.921925	0.569	0.336	5.95701e-128	6	AT2G43030	0	Ribosomal protein L3 family protein
3.80062e-132	1.02953	0.689	0.485	8.87026e-128	6	AT3G53460	CP29	chloroplast RNA-binding protein 29
4.41831e-132	0.890058	0.568	0.323	1.03119e-127	6	AT3G56910	PSRP5	plastid-specific 50S ribosomal protein 5
2.99252e-131	0.796666	0.819	0.607	6.98424e-127	6	AT4G36648	#N/A	other_rna
5.27447e-131	1.08128	0.823	0.625	1.23101e-126	6	AT4G27652	#N/A	hypothetical protein
1.29275e-130	0.683677	0.932	0.808	3.01715e-126	6	AT4G29780	#N/A	nuclease
1.32057e-130	0.651878	0.371	0.146	3.08208e-126	6	AT1G72950	#N/A	Disease resistance protein (TIR-NBS class)
1.40299e-130	0.973799	0.819	0.629	3.27444e-126	6	AT1G22190	0	Integrase-type DNA-binding superfamily protein
2.09224e-130	0.659397	0.444	0.202	4.88308e-126	6	AT4G04640	ATPC1	ATPase, F1 complex, gamma subunit protein
6.13492e-130	0.822695	0.244	0.068	1.43183e-125	6	AT3G27690	#N/A	None
1.35026e-129	0.774702	0.898	0.697	3.15137e-125	6	AT4G11280	ACS6,ATACS6	1-aminocyclopropane-1-carboxylic acid (acc) synthase 6
1.65105e-129	0.625821	0.312	0.108	3.85338e-125	6	AT2G35370	#N/A	glycine decarboxylase complex H
1.68388e-129	0.955338	0.262	0.079	3.93001e-125	6	AT1G52040	#N/A	myrosinase-binding protein 1
2.05276e-129	1.02947	0.697	0.462	4.79093e-125	6	AT5G22630	#N/A	arogenate dehydratase 5
1.32754e-128	0.808671	0.673	0.431	3.09835e-124	6	AT4G23920	ATUGE2,UGE2	UDP-D-glucose/UDP-D-galactose 4-epimerase 2
1.36628e-128	0.787595	0.352	0.127	3.18875e-124	6	AT3G22120	#N/A	cell wall-plasma membrane linker protein
3.17459e-128	0.72005	0.635	0.358	7.40918e-124	6	AT1G08930	#N/A	Major facilitator superfamily protein
5.27612e-128	0.879806	0.833	0.619	1.23139e-123	6	AT2G22880	0	VQ motif-containing protein
6.81184e-128	0.713401	0.547	0.306	1.58982e-123	6	AT2G26900	0	Sodium Bile acid symporter family
1.51939e-127	0.773879	0.571	0.288	3.54611e-123	6	AT4G17090	BAM3,BMY8,CT-BMY	chloroplast beta-amylase
1.35875e-126	0.745423	0.464	0.233	3.17119e-122	6	AT1G07320	RPL4	ribosomal protein L4
3.58421e-126	0.73274	0.8	0.569	8.3652e-122	6	AT2G18440	#N/A	other_RNA
7.40584e-126	0.774302	0.36	0.138	1.72845e-121	6	AT1G71880	ATSUC1,SUC1	sucrose-proton symporter 1
1.12474e-125	0.706931	0.338	0.123	2.62503e-121	6	AT2G41660	#N/A	MIZU-KUSSEI-like protein (Protein of unknown function, DUF617)
1.29053e-125	0.973061	0.854	0.628	3.01196e-121	6	AT1G05575	#N/A	None
8.45673e-125	0.787297	0.656	0.366	1.97372e-120	6	AT1G55450	#N/A	S-adenosyl-L-methionine-dependent methyltransferases superfamily protein
4.29821e-124	0.798993	0.502	0.272	1.00316e-119	6	AT2G33800	0	Ribosomal protein S5 family protein
5.85586e-124	0.728499	0.375	0.157	1.3667e-119	6	AT2G37640	ATEXP3,ATEXPA3,ATHEXP ALPHA 1.9,EXP3	Barwin-like endoglucanases superfamily protein
7.30365e-124	0.787422	0.595	0.37	1.7046e-119	6	AT1G74970	RPS9,TWN3	ribosomal protein S9
7.69488e-123	0.868218	0.156	0.031	1.79591e-118	6	AT1G24147	#N/A	protein_coding
7.76723e-123	0.764611	0.494	0.253	1.81279e-118	6	AT1G01320	0	Tetratricopeptide repeat (TPR)-like superfamily protein
9.01326e-123	0.825356	0.526	0.3	2.10361e-118	6	AT1G75350	emb2184	Ribosomal protein L31
2.94905e-122	0.64354	0.447	0.203	6.88279e-118	6	AT3G44310	#N/A	nitrilase 1
6.73067e-122	0.643832	0.435	0.199	1.57087e-117	6	AT3G44630	#N/A	Disease resistance protein (TIR-NBS-LRR class) family
1.17505e-121	0.581897	0.307	0.111	2.74245e-117	6	AT4G16410	0	transmembrane protein
1.50572e-121	0.777845	0.759	0.538	3.51419e-117	6	AT5G18150	#N/A	Methyltransferase-related protein
1.05973e-120	0.816732	0.533	0.28	2.47331e-116	6	AT4G33040	0	Thioredoxin superfamily protein
3.45115e-120	0.914693	0.781	0.608	8.05464e-116	6	AT2G24550	0	major centromere autoantigen B-like protein
1.18632e-119	0.840984	0.676	0.446	2.76876e-115	6	AT5G24165	0	hypothetical protein
6.44187e-119	0.555108	0.254	0.079	1.50347e-114	6	AT5G58500	#N/A	LIGHT-DEPENDENT SHORT HYPOCOTYLS-like protein (DUF640)
7.65069e-119	0.500974	0.29	0.099	1.78559e-114	6	AT4G08150	BP,BP1,KNAT1	homeobox knotted-like protein
8.3968e-119	0.839381	0.606	0.387	1.95973e-114	6	AT5G65220	0	Ribosomal L29 family protein
2.71726e-117	0.535359	0.237	0.071	6.34182e-113	6	AT3G57500	0	fission regulator-like protein
4.43919e-117	0.67963	0.498	0.267	1.03606e-112	6	AT5G66190	ATLFNR1,FNR1	ferredoxin-NADP(+)-oxidoreductase 1
7.43928e-115	1.54062	0.456	0.229	1.73625e-110	6	AT4G28460	#N/A	None
9.59081e-115	0.742186	0.8	0.617	2.2384e-110	6	AT1G27100	0	Actin cross-linking protein
2.09375e-114	0.562764	0.193	0.05	4.88661e-110	6	AT2G16060	AHB1,ARATH GLB1,ATGLB1,GLB1,HB1,NSHB1	hemoglobin 1
2.21926e-114	0.921528	0.617	0.397	5.17953e-110	6	AT1G51400	0	Photosystem II 5 kD protein
2.58082e-112	0.763074	0.729	0.54	6.02338e-108	6	AT1G74470	0	Pyridine nucleotide-disulfide oxidoreductase family protein
7.43311e-112	0.821458	0.705	0.473	1.73481e-107	6	AT4G11211	#N/A	hypothetical protein
7.68229e-112	0.923867	0.582	0.353	1.79297e-107	6	AT1G60950	ATFD2,FED A	2Fe-2S ferredoxin-like superfamily protein
9.25689e-112	0.799024	0.54	0.333	2.16047e-107	6	AT3G25920	RPL15	ribosomal protein L15
1.40211e-111	0.840977	0.516	0.296	3.27238e-107	6	AT1G79850	CS17,PRPS17,RPS17	ribosomal protein S17
4.4234e-111	0.986074	0.699	0.508	1.03238e-106	6	AT4G29670	ACHT2	atypical CYS HIS rich thioredoxin 2
4.85747e-111	0.677058	0.359	0.148	1.13369e-106	6	AT4G21930	0	protein_coding
8.6835e-111	0.788093	0.484	0.236	2.02664e-106	6	AT5G61600	#N/A	ethylene response factor 104
2.14697e-110	0.711588	0.437	0.22	5.01082e-106	6	AT3G26060	ATPRX Q	Thioredoxin superfamily protein
7.983e-110	0.721186	0.732	0.55	1.86315e-105	6	AT4G03280	PETC,PGR1	photosynthetic electron transfer C
1.51675e-109	0.970039	0.181	0.045	3.53994e-105	6	AT4G08870	#N/A	Arginase/deacetylase superfamily protein
3.83225e-109	0.612783	0.304	0.112	8.94409e-105	6	AT1G24140	#N/A	Matrixin family protein
1.56156e-108	0.660266	0.456	0.23	3.64453e-104	6	AT2G05310	0	transmembrane protein
4.26296e-108	0.766438	0.674	0.501	9.94931e-104	6	AT1G64720	CP5	Polyketide cyclase/dehydrase and lipid transport superfamily protein
5.89047e-108	0.643625	0.445	0.227	1.37478e-103	6	AT3G61870	0	plant/protein
6.07023e-108	0.784832	0.389	0.162	1.41673e-103	6	AT3G49120	#N/A	peroxidase CB
2.0723e-107	0.815045	0.664	0.428	4.83655e-103	6	AT5G63130	0	Octicosapeptide/Phox/Bem1p family protein
2.14522e-107	0.518383	0.255	0.082	5.00672e-103	6	AT2G35300	LEA18	Late embryogenesis abundant protein, group 1 protein
2.83696e-107	0.600292	0.425	0.196	6.62119e-103	6	AT2G43910	#N/A	HARMLESS TO OZONE LAYER 1
6.67103e-107	0.847881	0.385	0.171	1.55695e-102	6	AT3G15518	#N/A	hypothetical protein
1.00416e-106	0.704367	0.569	0.35	2.34362e-102	6	AT3G63410	APG1,E37,IEP37,VTE3	S-adenosyl-L-methionine-dependent methyltransferases superfamily protein
1.06166e-106	0.61075	0.353	0.15	2.4778e-102	6	AT1G32470	0	Single hybrid motif superfamily protein
5.15134e-106	0.636317	0.719	0.508	1.20227e-101	6	AT4G39900	#N/A	adenine deaminase
7.19185e-106	1.0577	0.662	0.445	1.67851e-101	6	ATCG00020	0	photosystem II reaction center protein A
1.04167e-105	0.793994	0.512	0.275	2.43115e-101	6	AT1G11670	#N/A	MATE efflux family protein
5.13929e-105	0.808038	0.761	0.553	1.19946e-100	6	AT2G26190	0	calmodulin-binding family protein
1.26941e-104	0.72189	0.499	0.272	2.96269e-100	6	AT1G32900	0	UDP-Glycosyltransferase superfamily protein
4.213e-104	0.60198	0.918	0.834	9.83272e-100	6	AT2G36220	0	hypothetical protein
6.72341e-104	0.53453	0.331	0.138	1.56918e-99	6	AT5G51110	0	Transcriptional coactivator/pterin dehydratase
9.96988e-104	0.72966	0.513	0.297	2.32687e-99	6	AT2G46820	PSAP,PSI-P,PTAC8,TMP14	photosystem I P subunit
4.02839e-103	0.664501	0.868	0.725	9.40187e-99	6	AT3G44720	#N/A	arogenate dehydratase 4
1.67661e-101	0.670632	0.433	0.228	3.91305e-97	6	AT1G11860	0	Glycine cleavage T-protein family
4.4859e-101	0.750288	0.542	0.309	1.04696e-96	6	AT3G47960	#N/A	Major facilitator superfamily protein
5.97774e-101	0.52173	0.356	0.153	1.39514e-96	6	AT1G08230	ATGAT1,GAT1	Transmembrane amino acid transporter family protein
4.07431e-100	0.760353	0.396	0.186	9.50904e-96	6	AT4G31910	#N/A	HXXXD-type acyl-transferase family protein
7.52553e-100	0.738456	0.682	0.472	1.75638e-95	6	AT1G75800	0	Pathogenesis-related thaumatin superfamily protein
2.10205e-99	0.509903	0.994	0.966	4.90597e-95	6	AT5G59820	RHL41,ZAT12	C2H2-type zinc finger family protein
2.7788e-99	0.58289	0.852	0.666	6.48545e-95	6	AT1G19380	#N/A	sugar, putative (DUF1195)
6.08417e-99	0.787254	0.551	0.348	1.41999e-94	6	AT1G48350	0	Ribosomal L18p/L5e family protein
9.62284e-99	0.763287	0.621	0.413	2.24587e-94	6	AT2G38140	PSRP4	plastid-specific ribosomal protein 4
1.29888e-98	0.571751	0.381	0.178	3.03145e-94	6	AT1G20010	TUB5	tubulin beta-5 chain
1.4111e-98	0.70841	0.456	0.25	3.29338e-94	6	AT2G10410	#N/A	Member of Sadhu non-coding retrotransposon family
1.78244e-98	0.803028	0.646	0.443	4.16004e-94	6	AT2G28900	ATOEP16-1,ATOEP16-L,OEP16,OEP16-1	outer plastid envelope protein 16-1
3.8191e-98	0.806546	0.555	0.341	8.91339e-94	6	AT1G42990	ATBZIP60,BZIP60	basic region/leucine zipper motif 60
4.03384e-98	0.782364	0.546	0.35	9.41458e-94	6	AT3G11630	#N/A	Thioredoxin superfamily protein
1.29194e-97	0.678871	0.841	0.72	3.01527e-93	6	AT1G20340	#N/A	Cupredoxin superfamily protein
1.29571e-97	0.718924	0.744	0.569	3.02406e-93	6	AT2G33580	0	Protein kinase superfamily protein
1.69186e-97	0.627709	0.437	0.225	3.94864e-93	6	AT5G08330	#N/A	TCP family transcription factor
2.19824e-97	1.01637	0.539	0.315	5.13047e-93	6	AT5G46295	#N/A	transmembrane protein
8.30158e-97	0.764182	0.764	0.558	1.93751e-92	6	AT3G19240	#N/A	Vacuolar import/degradation, Vid27-related protein
5.89699e-96	0.630259	0.525	0.322	1.3763e-91	6	AT4G25080	CHLM	magnesium-protoporphyrin IX methyltransferase
2.00899e-95	0.577323	0.322	0.13	4.68878e-91	6	AT4G31500	ATR4,CYP83B1,RED1,RNT1,SUR2	cytochrome P450, family 83, subfamily B, polypeptide 1
8.04328e-95	0.706669	0.342	0.148	1.87722e-90	6	AT2G31980	AtCYS2,CYS2	PHYTOCYSTATIN 2
1.54751e-94	0.5866	0.281	0.11	3.61174e-90	6	AT1G68590	0	Ribosomal protein PSRP-3/Ycf65
1.56962e-94	0.811185	0.601	0.417	3.66333e-90	6	AT1G29070	0	Ribosomal protein L34
2.19476e-94	0.611759	0.232	0.078	5.12236e-90	6	AT1G19670	ATCLH1,ATHCOR1,CLH1,CORI1	chlorophyllase 1
4.13277e-94	0.869935	0.251	0.088	9.64547e-90	6	AT2G03760	AtSOT1,AtSOT12,ATST1,RAR047,SOT12,ST,ST1	sulfotransferase 12
4.97734e-94	1.01038	0.471	0.252	1.16166e-89	6	AT3G07195	0	protein_coding
7.94472e-94	0.649574	0.535	0.326	1.85422e-89	6	AT5G47110	#N/A	Chlorophyll A-B binding family protein
1.60256e-93	0.783034	0.799	0.661	3.74022e-89	6	AT2G47400	CP12,CP12-1	CP12 domain-containing protein 1
3.0313e-93	0.531368	0.558	0.313	7.07476e-89	6	AT5G18310	0	ubiquitin hydrolase
3.5039e-93	0.615778	0.909	0.777	8.17774e-89	6	AT3G44190	0	FAD/NAD(P)-binding oxidoreductase family protein
4.02041e-93	0.725776	0.492	0.298	9.38324e-89	6	AT1G64510	0	None
7.9354e-93	1.00804	0.615	0.403	1.85204e-88	6	AT1G30135	#N/A	jasmonate-zim-domain protein 8
1.56566e-92	0.606701	0.429	0.227	3.65408e-88	6	AT1G55360	0	tRNA-splicing ligase (DUF239)
2.02822e-92	0.627101	0.327	0.146	4.73365e-88	6	AT5G17870	PSRP6	plastid-specific 50S ribosomal protein 6
3.02531e-92	0.624856	0.599	0.366	7.06077e-88	6	AT4G38550	#N/A	phospholipase-like protein (PEARLI 4) family protein
3.32668e-92	0.524829	0.209	0.067	7.76413e-88	6	AT3G22210	0	transmembrane protein
3.40431e-92	0.600517	0.46	0.229	7.94532e-88	6	AT2G43620	#N/A	Chitinase family protein
1.11551e-91	0.650879	0.671	0.486	2.60348e-87	6	AT3G19820	CBB1,DIM,DIM1,DWF1,EVE1	cell elongation protein / DWARF1 / DIMINUTO (DIM)
1.17396e-91	0.651559	0.763	0.563	2.73992e-87	6	AT2G20960	#N/A	Arabidopsis phospholipase-like protein (PEARLI 4) family
5.72284e-90	0.647698	0.823	0.668	1.33565e-85	6	AT5G28640	AN3,ATGIF1,GIF,GIF1	SSXT family protein
1.74182e-89	0.725418	0.555	0.371	4.06524e-85	6	AT2G28840	XBAT31	hypothetical protein
4.13692e-89	0.61456	0.652	0.426	9.65516e-85	6	AT3G16720	ATL2,TL2	TOXICOS EN LEVADURA 2
1.37012e-88	0.717507	0.664	0.492	3.19772e-84	6	AT3G09830	0	Protein kinase superfamily protein
4.66105e-87	0.660006	0.553	0.372	1.08784e-82	6	AT5G61410	EMB2728,RPE	D-ribulose-5-phosphate-3-epimerase
1.29784e-86	1.02816	0.611	0.416	3.02903e-82	6	AT2G25250	#N/A	serine/arginine repetitive matrix-like protein
1.46086e-86	0.85683	0.743	0.555	3.40949e-82	6	AT2G41905	0	transmembrane protein
2.07645e-86	0.579472	0.759	0.522	4.84624e-82	6	AT5G01750	0	LURP-one-like protein (DUF567)
4.49425e-86	0.500463	0.375	0.175	1.04891e-81	6	AT1G75240	AtHB33,HB33	homeobox protein 33
6.53443e-86	0.699488	0.646	0.426	1.52507e-81	6	AT2G27310	0	F-box family protein
7.3233e-85	0.529013	0.89	0.81	1.70919e-80	6	AT5G13190	0	GSH-induced LITAF domain protein
3.1384e-84	0.735017	0.831	0.701	7.32471e-80	6	AT5G59730	#N/A	exocyst subunit exo70 family protein H7
6.51628e-84	0.693782	0.456	0.269	1.52083e-79	6	AT4G01310	0	Ribosomal L5P family protein
3.53629e-83	0.642409	0.673	0.464	8.25334e-79	6	AT4G24110	0	NADP-specific glutamate dehydrogenase
7.20826e-83	0.503137	0.345	0.165	1.68234e-78	6	AT3G14240	0	Subtilase family protein
1.34202e-82	0.697035	0.439	0.255	3.13213e-78	6	AT1G32990	PRPL11	plastid ribosomal protein l11
4.66189e-82	0.608265	0.745	0.551	1.08804e-77	6	AT5G47910	ATRBOHD,RBOHD	respiratory burst oxidase homologue D
8.21373e-82	0.632896	0.356	0.172	1.917e-77	6	AT2G39800	ATP5CS,P5CS1	delta1-pyrroline-5-carboxylate synthase 1
1.89078e-81	0.6204	0.495	0.295	4.4129e-77	6	AT5G19250	0	Glycoprotein membrane precursor GPI-anchored
3.48638e-81	0.551867	0.939	0.8	8.13686e-77	6	AT5G04340	C2H2,CZF2,ZAT6	zinc finger of Arabidopsis thaliana 6
5.81685e-81	0.551078	0.912	0.785	1.35759e-76	6	AT2G46330	AGP16,ATAGP16	arabinogalactan protein 16
1.73034e-80	0.653656	0.595	0.429	4.03843e-76	6	AT5G35630	ATGSL1,GLN2,GS2	glutamine synthetase 2
4.07846e-80	0.586461	0.331	0.16	9.51873e-76	6	AT5G13510	0	Ribosomal protein L10 family protein
4.86605e-80	0.71278	0.39	0.2	1.13569e-75	6	AT1G60190	#N/A	ARM repeat superfamily protein
3.01961e-79	0.705655	0.608	0.451	7.04746e-75	6	AT5G14320	0	Ribosomal protein S13/S18 family
3.63745e-78	0.648658	0.452	0.269	8.48945e-74	6	AT4G20360	ATRAB8D,ATRABE1B,RABE1b	RAB GTPase homolog E1B
3.66818e-78	0.609417	0.509	0.312	8.56117e-74	6	AT2G17280	#N/A	Phosphoglycerate mutase family protein
6.1923e-78	0.514165	0.333	0.163	1.44522e-73	6	AT2G46550	0	transmembrane protein
7.61767e-78	0.58278	0.822	0.659	1.77789e-73	6	AT3G10930	#N/A	hypothetical protein
1.87152e-77	0.534851	0.338	0.162	4.36794e-73	6	AT1G09250	0	basic helix-loop-helix (bHLH) DNA-binding superfamily protein
7.4321e-77	0.623767	0.3	0.137	1.73458e-72	6	AT5G16200	#N/A	50S ribosomal protein-like protein
1.68936e-76	0.620114	0.76	0.618	3.9428e-72	6	AT4G17615	ATCBL1,CBL1,SCABP5	calcineurin B-like protein 1
5.67737e-76	0.619732	0.596	0.426	1.32504e-71	6	AT3G15190	0	chloroplast 30S ribosomal protein S20
7.63114e-75	0.566308	0.513	0.332	1.78103e-70	6	AT2G32520	0	alpha/beta-Hydrolases superfamily protein
8.5893e-75	0.556409	0.353	0.182	2.00466e-70	6	AT4G04340	0	ERD (early-responsive to dehydration stress) family protein
2.37154e-74	0.676298	0.532	0.374	5.53493e-70	6	AT3G63490	0	Ribosomal protein L1p/L10e family
6.09844e-74	0.560797	0.438	0.249	1.42331e-69	6	AT1G74440	#N/A	ER membrane protein, putative (DUF962)
1.07519e-73	0.624258	0.449	0.273	2.50939e-69	6	AT5G54600	0	Translation protein SH3-like family protein
1.42895e-73	0.527558	0.269	0.109	3.33503e-69	6	AT4G34135	#N/A	UDP-glucosyltransferase 73B2
1.05016e-72	0.612091	0.682	0.534	2.45097e-68	6	AT2G37220	0	RNA-binding (RRM/RBD/RNP motifs) family protein
1.19284e-72	0.527897	0.905	0.802	2.78398e-68	6	AT1G19770	#N/A	purine permease 14
1.8535e-72	0.538409	0.333	0.154	4.32589e-68	6	AT5G57123	0	hypothetical protein
1.49945e-71	0.580817	0.565	0.401	3.49956e-67	6	AT3G23600	0	alpha/beta-Hydrolases superfamily protein
3.69972e-71	0.614503	0.55	0.373	8.63478e-67	6	AT2G37970	SOUL-1	SOUL heme-binding family protein
1.08766e-70	0.66076	0.349	0.178	2.5385e-66	6	AT2G31865	#N/A	poly(ADP-ribose) glycohydrolase 2
1.4295e-70	0.564902	0.433	0.258	3.33631e-66	6	AT4G34190	43344	stress enhanced protein 1
1.73504e-69	0.545938	0.48	0.286	4.0494e-65	6	AT1G03130	PSAD-2	photosystem I subunit D-2
2.09697e-69	0.543906	0.767	0.631	4.89411e-65	6	AT5G66210	CPK28	calcium-dependent protein kinase 28
2.61701e-68	0.705325	0.191	0.069	6.10785e-64	6	AT1G06135	#N/A	transmembrane protein
3.4508e-68	0.506511	0.248	0.104	8.05383e-64	6	AT3G24450	0	Heavy metal transport/detoxification superfamily protein
1.69374e-67	0.565826	0.575	0.423	3.95301e-63	6	AT4G03520	#N/A	Thioredoxin superfamily protein
2.56685e-67	0.573298	0.532	0.364	5.99077e-63	6	AT2G24790	ATCOL3,COL3	CONSTANS-like 3
8.89746e-67	0.603757	0.4	0.237	2.07658e-62	6	AT3G13120	0	Ribosomal protein S10p/S20e family protein
1.1269e-66	0.608251	0.469	0.303	2.63008e-62	6	AT3G44890	RPL9	ribosomal protein L9
2.24601e-66	0.587389	0.47	0.308	5.24195e-62	6	AT5G26742	emb1138	DEAD box RNA helicase (RH3)
4.48573e-66	0.770759	0.41	0.226	1.04692e-61	6	AT5G36925	#N/A	hypothetical protein
4.49121e-66	0.643497	0.427	0.254	1.0482e-61	6	AT1G12780	ATUGE1,UGE1	UDP-D-glucose/UDP-D-galactose 4-epimerase 1
6.02272e-66	0.823343	0.639	0.474	1.40564e-61	6	AT5G03204	#N/A	hypothetical protein
2.20206e-65	0.660933	0.668	0.479	5.13939e-61	6	AT1G71697	ATCK1,CK,CK1	choline kinase 1
3.43598e-65	0.810811	0.706	0.558	8.01924e-61	6	AT5G54490	PBP1	pinoid-binding protein 1
1.22968e-64	0.556878	0.768	0.605	2.86996e-60	6	AT1G17420	LOX3	lipoxygenase 3
6.57185e-64	0.534738	0.378	0.219	1.5338e-59	6	AT2G20890	PSB29,THF1	photosystem II reaction center PSB29 protein
1.37526e-63	0.643108	0.703	0.551	3.20971e-59	6	AT1G13260	EDF4,RAV1	related to ABI3/VP1 1
6.08932e-63	0.664328	0.429	0.273	1.42119e-58	6	AT3G62030	ROC4	rotamase CYP 4
6.10826e-62	0.519559	0.433	0.273	1.42561e-57	6	AT1G09660	0	RNA-binding KH domain-containing protein
7.83657e-62	0.543266	0.688	0.532	1.82898e-57	6	AT4G28400	0	Protein phosphatase 2C family protein
1.36667e-61	0.662101	0.588	0.455	3.18968e-57	6	AT3G14230	RAP2.2	related to AP2 2
1.83909e-61	0.510319	0.698	0.582	4.29225e-57	6	AT1G05850	ATCTL1,CTL1,ELP,ELP1,ERH2,HOT2,POM1	Chitinase family protein
4.19491e-61	0.598048	0.329	0.162	9.79051e-57	6	AT2G28085	#N/A	SAUR-like auxin-responsive protein family
8.6386e-61	0.572087	0.285	0.139	2.01616e-56	6	AT3G18950	0	Transducin/WD40 repeat-like superfamily protein
1.60897e-60	0.597002	0.708	0.612	3.75517e-56	6	AT5G58430	ATEXO70B1,EXO70B1	exocyst subunit exo70 family protein B1
2.73428e-60	0.531864	0.422	0.265	6.38154e-56	6	AT5G47190	#N/A	Ribosomal protein L19 family protein
3.24265e-60	0.526318	0.749	0.646	7.56801e-56	6	AT1G56200	#N/A	embryo defective 1303
3.36327e-60	0.543389	0.722	0.631	7.84952e-56	6	AT5G43940	ADH2,ATGSNOR1,GSNOR,HOT5,PAR2	GroES-like zinc-binding dehydrogenase family protein
4.35617e-60	0.585366	0.186	0.072	1.01669e-55	6	AT4G10270	0	Wound-responsive family protein
5.80847e-60	0.505657	0.406	0.248	1.35564e-55	6	AT5G07020	0	proline-rich family protein
6.12542e-60	0.633938	0.545	0.396	1.42961e-55	6	AT1G03600	PSB27	photosystem II family protein
1.61898e-59	0.567319	0.605	0.445	3.77853e-55	6	AT3G50950	ZAR1	HOPZ-ACTIVATED RESISTANCE 1
2.14607e-58	0.537371	0.416	0.257	5.00872e-54	6	AT5G24490	0	30S ribosomal protein
3.36868e-58	0.580166	0.463	0.29	7.86215e-54	6	AT2G24600	0	Ankyrin repeat family protein
1.63859e-57	0.53728	0.491	0.342	3.8243e-53	6	AT4G08980	FBW2	F-BOX WITH WD-40 2
9.76368e-57	0.717483	0.44	0.297	2.27875e-52	6	AT3G27830	#N/A	ribosomal protein L12-A
1.10057e-56	0.566246	0.468	0.284	2.56863e-52	6	AT4G17490	#N/A	ethylene responsive element binding factor 6
1.17731e-56	0.567578	0.678	0.499	2.74772e-52	6	AT5G11070	#N/A	hypothetical protein
1.65157e-56	0.556323	0.417	0.263	3.85461e-52	6	AT5G02160	0	None
1.98355e-56	0.8291	0.535	0.368	4.6294e-52	6	AT5G52760	#N/A	Copper transport protein family
4.73104e-55	0.653171	0.32	0.172	1.10418e-50	6	AT5G21960	0	Integrase-type DNA-binding superfamily protein
1.44598e-54	0.563778	0.625	0.457	3.37477e-50	6	AT3G60690	0	SAUR-like auxin-responsive protein family
2.53756e-54	0.522659	0.814	0.688	5.92242e-50	6	AT1G61890	#N/A	MATE efflux family protein
2.85067e-54	0.502117	0.655	0.549	6.65317e-50	6	AT4G11150	emb2448,TUF,TUFF,VHA-E1	vacuolar ATP synthase subunit E1
3.78454e-54	0.594333	0.431	0.27	8.83274e-50	6	AT5G51550	EXL3	EXORDIUM like 3
7.84896e-54	0.507084	0.373	0.229	1.83187e-49	6	AT5G63310	ATNDPK2,NDPK IA,NDPK IA IA,NDPK1A,NDPK2	nucleoside diphosphate kinase 2
4.26853e-53	0.52061	0.325	0.169	9.96232e-49	6	AT3G14060	0	hypothetical protein
6.21577e-53	0.545287	0.331	0.192	1.4507e-48	6	AT3G52150	0	RNA-binding (RRM/RBD/RNP motifs) family protein
4.1748e-52	0.540815	0.426	0.289	9.74357e-48	6	AT3G12780	PGK1	phosphoglycerate kinase 1
9.78289e-52	0.547197	0.412	0.265	2.28323e-47	6	AT3G54810	#N/A	Plant-specific GATA-type zinc finger transcription factor family protein
1.50398e-51	0.84492	0.271	0.139	3.51015e-47	6	AT5G39670	0	Calcium-binding EF-hand family protein
1.59887e-51	0.544005	0.368	0.218	3.73161e-47	6	AT4G27440	#N/A	protochlorophyllide oxidoreductase B
4.25037e-51	0.525173	0.405	0.26	9.91994e-47	6	AT2G33450	0	Ribosomal L28 family
6.22805e-51	0.526561	0.666	0.516	1.45357e-46	6	AT1G27770	ACA1,PEA1	autoinhibited Ca2+-ATPase 1
1.03069e-50	0.62993	0.564	0.407	2.40553e-46	6	AT5G14700	0	NAD(P)-binding Rossmann-fold superfamily protein
1.52421e-50	0.632575	0.639	0.49	3.55735e-46	6	AT1G28370	#N/A	ERF domain protein 11
2.29558e-50	0.622106	0.476	0.321	5.35765e-46	6	AT2G25460	#N/A	EEIG1/EHBP1 protein amino-terminal domain protein
8.38007e-50	0.577294	0.438	0.289	1.95582e-45	6	AT1G72450	#N/A	jasmonate-zim-domain protein 6
5.01228e-49	0.526275	0.507	0.363	1.16981e-44	6	AT2G25964	#N/A	hypothetical protein
1.57996e-48	0.511	0.616	0.461	3.68748e-44	6	AT4G02770	PSAD-1	photosystem I subunit D-1
1.96061e-48	0.897717	0.612	0.479	4.57586e-44	6	AT5G64905	#N/A	elicitor peptide 3 precursor
6.88512e-48	0.53597	0.668	0.564	1.60692e-43	6	AT5G20720	ATCPN21,CHCPN10,CPN10,CPN20,CPN21	chaperonin 20
2.66225e-47	0.516679	0.511	0.364	6.21342e-43	6	AT3G23400	FIB4	Plastid-lipid associated protein PAP / fibrillin family protein
3.75784e-47	0.601005	0.465	0.337	8.77042e-43	6	AT3G27160	GHS1	None
1.21616e-45	0.609618	0.454	0.307	2.83841e-41	6	AT5G05300	#N/A	hypothetical protein
2.55438e-45	0.884746	0.411	0.264	5.96166e-41	6	AT1G69930	ATGSTU11,GSTU11	glutathione S-transferase TAU 11
7.31467e-45	0.637842	0.415	0.262	1.70717e-40	6	AT1G70640	#N/A	octicosapeptide/Phox/Bem1p (PB1) domain-containing protein
4.08609e-44	0.710211	0.194	0.086	9.53652e-40	6	AT2G17040	anac036,NAC036	NAC domain containing protein 36
5.18744e-44	0.613086	0.403	0.258	1.2107e-39	6	AT3G23240	ATERF1,ERF1	ethylene response factor 1
1.02558e-43	0.628408	0.293	0.17	2.39359e-39	6	AT4G19160	0	transglutaminase family protein
3.09765e-43	0.56978	0.746	0.649	7.22962e-39	6	AT1G53170	#N/A	ethylene response factor 8
5.07133e-42	0.526888	0.378	0.24	1.1836e-37	6	AT3G45650	#N/A	nitrate excretion transporter1
1.09144e-41	0.531975	0.742	0.69	2.54732e-37	6	AT1G11840	ATGLX1,GLX1	glyoxalase I homolog
7.18671e-41	0.504514	0.503	0.38	1.67731e-36	6	AT5G67490	0	None
1.5627e-40	0.519787	0.292	0.167	3.64719e-36	6	AT1G22220	#N/A	F-box family protein
2.59541e-38	0.66931	0.299	0.175	6.05742e-34	6	AT2G34600	#N/A	jasmonate-zim-domain protein 7
6.24545e-37	0.573104	0.482	0.358	1.45763e-32	6	AT3G15760	0	cytochrome P450 family protein
2.52862e-35	0.578329	0.521	0.406	5.90154e-31	6	AT5G03230	0	senescence regulator (Protein of unknown function, DUF584)
7.1308e-35	0.537682	0.649	0.561	1.66426e-30	6	AT1G50740	0	Transmembrane proteins 14C
2.75319e-34	0.524893	0.514	0.396	6.42568e-30	6	AT1G56170	ATHAP5B,HAP5B,NF-YC2	nuclear factor Y, subunit C2
4.53348e-34	0.505887	0.514	0.419	1.05807e-29	6	AT3G54210	0	Ribosomal protein L17 family protein
9.62362e-33	0.592307	0.178	0.086	2.24606e-28	6	AT3G13433	#N/A	protein_coding
1.26485e-32	0.722822	0.373	0.251	2.95204e-28	6	AT5G13930	ATCHS,CHS,TT4	Chalcone and stilbene synthase family protein
6.78111e-29	0.518061	0.699	0.646	1.58264e-24	6	AT1G02500	#N/A	S-adenosylmethionine synthetase 1
1.99033e-25	0.504762	0.424	0.334	4.64524e-21	6	AT3G02550	LBD41	LOB domain-containing protein 41
1.15604e-24	0.821255	0.179	0.099	2.69809e-20	6	AT3G46090	#N/A	C2H2 and C2HC zinc fingers superfamily protein
9.51421e-18	0.602215	0.283	0.2	2.22052e-13	6	AT1G52400	#N/A	beta glucosidase 18
4.85916e-14	0.549394	0.5	0.444	1.13408e-09	6	AT3G23250	ATMYB15,ATY19,MYB15	myb domain protein 15
4.00541e-12	0.750966	0.202	0.145	9.34823e-08	6	AT4G14450	#N/A	hypothetical protein
0	2.33986	0.708	0.144	0	7	AT3G49120	#N/A	peroxidase CB
0	2.31329	0.944	0.548	0	7	AT1G14870	PCR2	PLANT CADMIUM RESISTANCE 2
0	2.24673	0.417	0.073	0	7	AT2G17040	anac036,NAC036	NAC domain containing protein 36
0	2.22617	0.818	0.228	0	7	AT4G14365	#N/A	hypothetical protein
0	2.2208	0.52	0.139	0	7	AT1G14540	#N/A	Peroxidase superfamily protein
0	2.21668	0.481	0.067	0	7	AT3G13433	#N/A	protein_coding
0	2.20405	0.828	0.256	0	7	AT3G48640	#N/A	transmembrane protein
0	2.12471	0.916	0.51	0	7	AT1G07000	#N/A	exocyst subunit exo70 family protein B2
0	2.08377	0.508	0.125	0	7	AT4G01700	0	Chitinase family protein
0	1.97272	0.246	0.021	0	7	AT5G27765	#N/A	transmembrane protein
0	1.93501	0.856	0.41	0	7	AT4G23810	ATWRKY53,WRKY53	WRKY family transcription factor
0	1.78762	0.837	0.423	0	7	AT3G23250	ATMYB15,ATY19,MYB15	myb domain protein 15
0	1.75427	0.823	0.357	0	7	AT1G55450	#N/A	S-adenosyl-L-methionine-dependent methyltransferases superfamily protein
0	1.64388	0.94	0.627	0	7	AT1G45145	ATH5,ATTRX5,LIV1,TRX5	thioredoxin H-type 5
0	1.6004	0.741	0.296	0	7	AT1G01560	ATMPK11,MPK11	MAP kinase 11
0	1.55793	0.99	0.758	0	7	AT5G35735	0	Auxin-responsive family protein
0	1.53979	0.464	0.109	0	7	AT1G51680	4CL.1,4CL1,AT4CL1	4-coumarate:CoA ligase 1
0	1.49924	0.971	0.767	0	7	AT5G20230	ATBCB,BCB,SAG14	blue-copper-binding protein
0	1.46284	0.248	0.026	0	7	AT1G24147	#N/A	protein_coding
0	1.36902	0.928	0.687	0	7	AT5G61210	ATSNAP33,ATSNAP33B,SNAP33,SNP33	soluble N-ethylmaleimide-sensitive factor adaptor protein 33
0	1.34451	0.537	0.075	0	7	AT5G48657	#N/A	defense protein-like protein
0	1.13851	0.531	0.122	0	7	AT5G25440	#N/A	None
0	1.03659	0.527	0.145	0	7	AT1G76040	CPK29	calcium-dependent protein kinase 29
0	0.743562	0.325	0.051	0	7	AT1G51620	#N/A	Protein kinase superfamily protein
0	0.508693	0.119	0.002	0	7	AT2G04495	#N/A	transmembrane protein
1.01249e-299	2.09143	0.767	0.354	2.36304e-295	7	AT5G52760	#N/A	Copper transport protein family
8.04846e-297	2.17942	0.633	0.22	1.87843e-292	7	AT2G43620	#N/A	Chitinase family protein
1.04547e-293	1.34978	0.545	0.163	2.44002e-289	7	AT3G15518	#N/A	hypothetical protein
3.07945e-293	1.63693	0.948	0.685	7.18713e-289	7	AT2G38870	0	Serine protease inhibitor, potato inhibitor I-type family protein
3.78297e-293	1.37977	0.571	0.178	8.82907e-289	7	AT4G33050	EDA39	calmodulin-binding family protein
2.36805e-286	1.49407	0.621	0.214	5.5268e-282	7	AT5G36925	#N/A	hypothetical protein
5.58249e-285	1.44842	0.935	0.663	1.3029e-280	7	AT1G19380	#N/A	sugar, putative (DUF1195)
3.37706e-284	1.68596	0.956	0.815	7.88172e-280	7	AT5G11670	ATNADP-ME2,NADP-ME2	NADP-malic enzyme 2
4.18233e-282	1.80465	0.65	0.242	9.76113e-278	7	AT3G07195	0	protein_coding
4.21308e-273	1.21686	0.765	0.352	9.83291e-269	7	AT1G08930	#N/A	Major facilitator superfamily protein
5.62611e-273	1.81968	0.247	0.034	1.31308e-268	7	AT2G25297	#N/A	transmembrane protein
3.19086e-270	1.91546	0.341	0.068	7.44714e-266	7	AT2G24195	#N/A	transmembrane protein
3.48494e-263	1.5406	0.712	0.306	8.1335e-259	7	AT5G46295	#N/A	transmembrane protein
3.9983e-262	2.0166	0.531	0.172	9.33164e-258	7	AT1G02930	#N/A	glutathione S-transferase 6
1.8171e-259	1.38103	0.848	0.469	4.24092e-255	7	AT1G71697	ATCK1,CK,CK1	choline kinase 1
2.00661e-258	1.76937	0.535	0.172	4.68322e-254	7	AT2G39200	ATMLO12,MLO12	Seven transmembrane MLO family protein
4.29322e-258	0.773866	0.245	0.035	1.00199e-253	7	AT3G21305	#N/A	hypothetical protein
1.12258e-256	1.52576	0.569	0.201	2.61999e-252	7	AT1G59590	ZCF37	ZCF37
9.19454e-253	0.962255	0.406	0.103	2.14591e-248	7	AT1G34750	0	Protein phosphatase 2C family protein
1.04328e-251	0.990027	0.456	0.123	2.43491e-247	7	AT4G31500	ATR4,CYP83B1,RED1,RNT1,SUR2	cytochrome P450, family 83, subfamily B, polypeptide 1
3.36634e-249	1.60388	0.834	0.447	7.8567e-245	7	AT5G52750	#N/A	Heavy metal transport/detoxification superfamily protein
2.05023e-246	1.43769	0.874	0.548	4.78504e-242	7	AT2G41905	0	transmembrane protein
9.54512e-243	0.659386	0.303	0.058	2.22774e-238	7	AT2G39420	0	alpha/beta-Hydrolases superfamily protein
5.86083e-242	1.09532	0.995	0.919	1.36786e-237	7	AT5G06320	#N/A	NDR1/HIN1-like 3
9.93021e-240	1.2293	0.793	0.422	2.31761e-235	7	AT2G20562	#N/A	None
2.17571e-239	1.04974	0.225	0.032	5.07789e-235	7	AT3G44350	anac061,NAC061	NAC domain containing protein 61
1.69045e-237	2.24221	0.36	0.085	3.94534e-233	7	AT2G24850	#N/A	tyrosine aminotransferase 3
1.11038e-235	1.02527	0.514	0.169	2.59152e-231	7	AT2G31865	#N/A	poly(ADP-ribose) glycohydrolase 2
5.25693e-233	2.26143	0.481	0.154	1.22692e-228	7	AT1G72060	0	serine-type endopeptidase inhibitor
2.13398e-229	1.04661	0.437	0.127	4.98048e-225	7	AT3G19010	0	2-oxoglutarate (2OG) and Fe(II)-dependent oxygenase superfamily protein
7.64131e-229	1.00881	0.238	0.037	1.78341e-224	7	AT1G02310	#N/A	Glycosyl hydrolase superfamily protein
2.04411e-227	1.27166	0.656	0.295	4.77076e-223	7	AT5G05300	#N/A	hypothetical protein
4.01697e-226	0.993581	0.365	0.091	9.37522e-222	7	AT1G10340	#N/A	Ankyrin repeat family protein
1.44335e-224	1.17647	0.327	0.071	3.36864e-220	7	AT4G35180	#N/A	LYS/HIS transporter 7
2.09459e-220	1.48619	0.727	0.348	4.88856e-216	7	AT4G39670	0	Glycolipid transfer protein (GLTP) family protein
2.94274e-220	0.780588	0.446	0.135	6.86807e-216	7	AT1G30755	0	elongation factor G, putative (DUF668)
2.15717e-217	0.92187	0.232	0.037	5.03461e-213	7	AT4G11890	#N/A	Protein kinase superfamily protein
5.2587e-214	1.41415	0.813	0.489	1.22733e-209	7	AT1G67920	#N/A	hypothetical protein
1.76063e-212	1.48785	0.774	0.406	4.10913e-208	7	AT4G08555	#N/A	hypothetical protein
3.76781e-209	1.37672	0.899	0.714	8.79369e-205	7	AT5G54500	FQR1	flavodoxin-like quinone reductase 1
2.09048e-208	1.22339	0.956	0.859	4.87897e-204	7	AT3G07390	AIR12	auxin-induced in root cultures-like protein
1.40811e-207	1.13718	0.513	0.183	3.28638e-203	7	AT1G68840	EDF2,RAP2.8,RAV2,TEM2	related to ABI3/VP1 2
1.47772e-207	1.02417	0.953	0.755	3.44886e-203	7	AT4G31550	ATWRKY11,WRKY11	WRKY DNA-binding protein 11
2.19751e-206	0.970512	0.379	0.105	5.12877e-202	7	AT1G61560	#N/A	Seven transmembrane MLO family protein
2.59725e-206	1.1259	0.928	0.717	6.06173e-202	7	AT5G44070	ARA8,ATPCS1,CAD1,PCS1	phytochelatin synthase 1 (PCS1)
1.32304e-204	1.80257	0.577	0.223	3.08784e-200	7	AT4G28460	#N/A	None
1.14109e-203	1.51354	0.49	0.167	2.66318e-199	7	AT1G12320	#N/A	ankyrin repeat/KH domain protein (DUF1442)
1.27178e-203	1.11155	0.713	0.36	2.96821e-199	7	AT4G38550	#N/A	phospholipase-like protein (PEARLI 4) family protein
1.03133e-200	1.56927	0.456	0.151	2.40702e-196	7	AT5G06570	0	alpha/beta-Hydrolases superfamily protein
2.45249e-199	1.36072	0.813	0.537	5.72387e-195	7	AT3G21070	ATNADK-1,NADK1	NAD kinase 1
1.04158e-198	1.68245	0.799	0.468	2.43095e-194	7	AT5G64905	#N/A	elicitor peptide 3 precursor
4.39187e-198	1.21968	0.853	0.55	1.02502e-193	7	AT5G54490	PBP1	pinoid-binding protein 1
1.15062e-196	1.11492	0.645	0.29	2.68543e-192	7	AT2G01670	#N/A	nudix hydrolase homolog 17
3.04923e-195	1.16164	0.825	0.535	7.1166e-191	7	AT5G49520	#N/A	WRKY DNA-binding protein 48
4.57205e-195	0.83857	0.398	0.12	1.06707e-190	7	AT5G01540	#N/A	lectin receptor kinase a4.1
3.7114e-194	1.2405	0.781	0.494	8.66203e-190	7	AT2G01180	ATLPP1,ATPAP1,LPP1,PAP1	phosphatidic acid phosphatase 1
7.82439e-192	1.31268	0.652	0.307	1.82613e-187	7	AT3G29000	0	Calcium-binding EF-hand family protein
9.63851e-192	1.17103	0.913	0.761	2.24953e-187	7	AT5G03630	ATMDAR2	Pyridine nucleotide-disulfide oxidoreductase family protein
2.74953e-191	0.945506	0.53	0.21	6.41714e-187	7	AT5G08240	#N/A	transmembrane protein
9.59088e-189	1.40382	0.68	0.336	2.23842e-184	7	AT1G80820	ATCCR2,CCR2	cinnamoyl coa reductase
1.16005e-186	1.489	0.8	0.523	2.70745e-182	7	AT4G02380	AtLEA5,SAG21	None
3.3427e-186	1.45482	0.81	0.512	7.80152e-182	7	AT1G19020	0	CDP-diacylglycerol-glycerol-3-phosphate 3-phosphatidyltransferase
5.96628e-185	1.10501	0.596	0.258	1.39247e-180	7	AT3G15540	#N/A	indole-3-acetic acid inducible 19
7.19534e-185	1.12622	0.625	0.284	1.67932e-180	7	AT1G76070	0	hypothetical protein
1.4589e-184	0.899922	0.443	0.153	3.40492e-180	7	AT2G30250	#N/A	WRKY DNA-binding protein 25
8.41513e-184	0.812191	0.998	0.965	1.96401e-179	7	AT2G47730	ATGSTF5,ATGSTF8,GST6,GSTF8	glutathione S-transferase phi 8
1.12394e-179	1.24841	0.842	0.566	2.62316e-175	7	AT1G59870	ABCG36,ATABCG36,ATPDR8,PDR8,PEN3	ABC-2 and Plant PDR ABC-type transporter family protein
1.78963e-177	0.852116	0.173	0.025	4.17683e-173	7	AT2G43570	#N/A	chitinase
2.46729e-175	1.51122	0.409	0.132	5.75842e-171	7	AT4G14450	#N/A	hypothetical protein
1.44613e-174	1.21751	0.848	0.598	3.37512e-170	7	AT4G18950	#N/A	Integrin-linked protein kinase family
5.28479e-173	0.893004	0.244	0.051	1.23342e-168	7	AT1G49000	0	transmembrane protein
4.83256e-171	1.1655	0.615	0.297	1.12787e-166	7	AT3G50760	GATL2	galacturonosyltransferase-like 2
5.55275e-171	1.18241	0.213	0.039	1.29596e-166	7	AT5G05340	0	Peroxidase superfamily protein
4.72944e-169	1.20631	0.674	0.331	1.1038e-164	7	AT5G19240	#N/A	Glycoprotein membrane precursor GPI-anchored
9.80263e-169	1.2975	0.229	0.046	2.28783e-164	7	AT2G35980	ATNHL10,NHL10,YLS9	Late embryogenesis abundant (LEA) hydroxyproline-rich glycoprotein family
3.40833e-164	0.934369	0.794	0.563	7.9547e-160	7	AT4G23470	0	PLAC8 family protein
6.192e-164	0.953825	0.276	0.066	1.44515e-159	7	AT3G61390	#N/A	RING/U-box superfamily protein
5.6883e-163	0.789222	0.36	0.11	1.32759e-158	7	AT1G24140	#N/A	Matrixin family protein
7.84223e-163	1.09562	0.776	0.485	1.8303e-158	7	AT2G24570	#N/A	WRKY DNA-binding protein 17
1.17979e-160	0.852164	0.115	0.012	2.7535e-156	7	AT1G58225	#N/A	hypothetical protein
5.48737e-160	0.833012	0.372	0.118	1.2807e-155	7	AT5G46330	FLS2	Leucine-rich receptor-like protein kinase family protein
5.49199e-158	1.03206	0.607	0.299	1.28178e-153	7	AT5G01100	#N/A	O-fucosyltransferase family protein
3.65317e-157	0.907903	0.494	0.208	8.52613e-153	7	AT4G37900	#N/A	hypothetical protein (duplicated DUF1399)
3.85441e-157	1.31252	0.417	0.144	8.9958e-153	7	AT3G49780	ATPSK3 (FORMER SYMBOL),ATPSK4,PSK4	phytosulfokine 4 precursor
9.53996e-154	0.993648	0.783	0.545	2.22653e-149	7	AT1G09940	#N/A	Glutamyl-tRNA reductase family protein
4.68612e-153	1.05894	0.386	0.134	1.09369e-148	7	AT4G32870	0	Polyketide cyclase/dehydrase and lipid transport superfamily protein
2.68705e-152	1.31171	0.208	0.041	6.2713e-148	7	AT3G04300	0	protein_coding
3.41018e-152	1.20103	0.501	0.211	7.95901e-148	7	AT1G57990	#N/A	purine permease 18
6.41757e-152	0.506359	0.256	0.062	1.4978e-147	7	AT4G14370	#N/A	Disease resistance protein (TIR-NBS-LRR class) family
9.97394e-152	0.873136	0.74	0.472	2.32782e-147	7	AT3G20510	#N/A	Transmembrane proteins 14C
1.28561e-151	1.06354	0.477	0.19	3.00048e-147	7	AT5G19230	#N/A	Glycoprotein membrane precursor GPI-anchored
1.56285e-151	0.845582	0.76	0.494	3.64753e-147	7	AT5G37070	0	hypothetical protein (Protein of unknown function, DUF538)
2.61556e-151	1.39924	0.331	0.1	6.10446e-147	7	AT5G39580	#N/A	Peroxidase superfamily protein
2.96545e-151	0.980685	0.808	0.584	6.92106e-147	7	AT3G02880	#N/A	Leucine-rich repeat protein kinase family protein
5.10323e-151	0.952526	0.902	0.724	1.19104e-146	7	AT3G44720	#N/A	arogenate dehydratase 4
5.93422e-151	0.948825	0.806	0.521	1.38499e-146	7	AT3G52400	#N/A	syntaxin of plants 122
2.23049e-150	0.809693	0.96	0.893	5.20574e-146	7	AT3G10985	#N/A	senescence associated gene 20
5.92939e-149	1.28711	0.328	0.101	1.38386e-144	7	AT2G37430	0	C2H2 and C2HC zinc fingers superfamily protein
1.91561e-148	0.985327	0.824	0.561	4.47084e-144	7	AT2G20960	#N/A	Arabidopsis phospholipase-like protein (PEARLI 4) family
4.60327e-148	1.02842	0.837	0.666	1.07436e-143	7	AT1G17290	AlaAT1	alanine aminotransferas
1.12627e-145	0.554108	0.196	0.038	2.6286e-141	7	AT4G23170	#N/A	receptor-like protein kinase-related family protein
1.81666e-144	1.10156	0.334	0.107	4.23991e-140	7	AT2G18690	0	transmembrane protein
4.85142e-144	0.588327	0.247	0.059	1.13227e-139	7	AT5G44580	#N/A	None
1.06624e-143	1.16089	0.438	0.174	2.48849e-139	7	AT2G47140	0	NAD(P)-binding Rossmann-fold superfamily protein
4.92425e-143	0.762601	0.979	0.889	1.14927e-138	7	AT5G10695	0	methionyl-tRNA synthetase
1.66338e-142	0.61814	0.202	0.042	3.88217e-138	7	AT2G40180	ATHPP2C5,PP2C5	phosphatase 2C5
7.06044e-142	0.808107	0.629	0.348	1.64784e-137	7	AT2G17220	0	Protein kinase superfamily protein
2.13118e-141	1.37546	0.32	0.098	4.97396e-137	7	AT2G43590	#N/A	Chitinase family protein
5.75486e-141	0.846541	0.833	0.645	1.34313e-136	7	AT5G45130	ATRAB-F2A,ATRAB5A,ATRABF2A,RAB-F2A,RAB5A,RABF2A,RHA1	protein_coding
7.25718e-141	1.04966	0.616	0.314	1.69375e-136	7	AT4G20780	CML42	calmodulin like 42
2.20789e-140	0.910849	0.172	0.031	5.15301e-136	7	AT2G31345	#N/A	protein_coding
6.33336e-140	0.878573	0.752	0.488	1.47814e-135	7	AT3G09830	0	Protein kinase superfamily protein
6.04043e-139	0.694728	0.979	0.932	1.40977e-134	7	AT2G40000	ATHSPRO2,HSPRO2	ortholog of sugar beet HS1 PRO-1 2
6.67967e-139	0.984005	0.79	0.524	1.55897e-134	7	AT3G02840	#N/A	ARM repeat superfamily protein
8.29788e-139	1.017	0.212	0.046	1.93664e-134	7	AT5G55450	#N/A	Bifunctional inhibitor/lipid-transfer protein/seed storage 2S albumin superfamily protein
1.08556e-138	1.64254	0.344	0.115	2.53358e-134	7	AT2G02010	GAD4	glutamate decarboxylase 4
1.42506e-137	0.934314	0.847	0.68	3.32596e-133	7	AT5G54810	ATTSB1,TRP2,TRPB,TSB1	tryptophan synthase beta-subunit 1
2.33355e-137	0.978089	0.268	0.072	5.44626e-133	7	AT3G13650	0	Disease resistance-responsive (dirigent-like protein) family protein
4.20334e-136	0.75699	0.946	0.799	9.81017e-132	7	AT4G16500	0	Cystatin/monellin superfamily protein
4.80751e-134	1.1101	0.547	0.26	1.12202e-129	7	AT4G18170	ATWRKY28,WRKY28	WRKY DNA-binding protein 28
8.57151e-134	1.20243	0.671	0.37	2.00051e-129	7	AT3G28210	PMZ,SAP12	zinc finger (AN1-like) family protein
2.82049e-133	0.848107	0.966	0.83	6.58274e-129	7	AT5G54165	#N/A	Avr9/Cf-9 rapidly elicited protein
1.97641e-132	1.22724	0.676	0.393	4.61273e-128	7	AT4G01360	#N/A	BPS1-like protein
6.58165e-132	0.504208	0.317	0.101	1.53609e-127	7	AT1G14370	APK2A,PBL2	protein kinase 2A
1.0514e-131	0.820443	0.567	0.293	2.45387e-127	7	AT2G20900	ATDGK5,DGK5	diacylglycerol kinase 5
1.62111e-131	1.05295	0.682	0.373	3.7835e-127	7	AT2G44490	#N/A	Glycosyl hydrolase superfamily protein
3.87709e-131	1.68064	0.35	0.12	9.04873e-127	7	AT3G25760	AOC1,ERD12	allene oxide cyclase 1
6.84853e-131	0.829899	0.745	0.511	1.59838e-126	7	AT3G12740	ALIS1	ALA-interacting subunit 1
2.19446e-130	0.66247	0.398	0.15	5.12165e-126	7	AT3G22160	#N/A	VQ motif-containing protein
1.18835e-129	0.633778	0.21	0.048	2.77349e-125	7	AT3G22060	0	Receptor-like protein kinase-related family protein
3.77069e-129	1.05382	0.787	0.572	8.80042e-125	7	AT2G18440	#N/A	other_RNA
1.25764e-128	1.13103	0.606	0.304	2.9352e-124	7	AT2G15480	UGT73B5	UDP-glucosyl transferase 73B5
2.45203e-128	0.821618	0.687	0.451	5.72279e-124	7	AT3G17410	#N/A	Protein kinase superfamily protein
4.66417e-127	0.950964	0.571	0.3	1.08857e-122	7	AT4G22590	0	Haloacid dehalogenase-like hydrolase (HAD) superfamily protein
7.19831e-127	0.951936	0.737	0.467	1.68001e-122	7	AT5G27420	ATL31,CNI1	carbon/nitrogen insensitive 1
2.29059e-126	1.02731	0.823	0.63	5.34601e-122	7	AT5G03030	#N/A	Chaperone DnaJ-domain superfamily protein
8.71457e-125	1.02304	0.46	0.206	2.03389e-120	7	AT1G66480	#N/A	plastid movement impaired 2
4.61337e-124	0.935091	0.78	0.568	1.07671e-119	7	AT2G33580	0	Protein kinase superfamily protein
3.5772e-121	0.814032	0.972	0.857	8.34883e-117	7	AT1G76650	CML38	calmodulin-like 38
6.70195e-119	0.566286	0.295	0.095	1.56417e-114	7	AT4G00305	0	RING/U-box superfamily protein
1.08924e-118	0.775243	0.369	0.143	2.54218e-114	7	AT4G39830	0	Cupredoxin superfamily protein
3.38425e-118	0.938179	0.882	0.628	7.89851e-114	7	AT1G05575	#N/A	None
1.17591e-117	0.753674	0.423	0.176	2.74445e-113	7	AT2G05940	0	Protein kinase superfamily protein
1.58263e-117	0.9676	0.833	0.64	3.69369e-113	7	AT4G30530	#N/A	Class I glutamine amidotransferase-like superfamily protein
9.09614e-117	0.630239	0.998	0.98	2.12295e-112	7	AT1G32920	#N/A	hypothetical protein
9.12642e-117	0.781851	0.959	0.925	2.13002e-112	7	AT4G05320	UBQ10	polyubiquitin 10
1.02578e-115	1.14642	0.426	0.186	2.39406e-111	7	AT1G05010	ACO4,EAT1,EFE	ethylene-forming enzyme
2.38392e-114	1.03284	0.236	0.067	5.56383e-110	7	AT4G31950	#N/A	cytochrome P450, family 82, subfamily C, polypeptide 3
2.87752e-114	0.932276	0.505	0.243	6.71584e-110	7	AT3G52450	PUB22	plant U-box 22
6.06316e-114	0.59709	0.248	0.073	1.41508e-109	7	AT1G64060	ATRBOH F,ATRBOHF,RBOH F,RBOHAP108,RBOHF	respiratory burst oxidase protein F
7.68706e-114	0.820032	0.293	0.096	1.79408e-109	7	AT4G28150	#N/A	hypothetical protein (DUF789)
1.30579e-113	0.822296	0.888	0.734	3.04758e-109	7	AT4G30210	AR2,ATR2	P450 reductase 2
1.14649e-112	0.682868	0.966	0.904	2.6758e-108	7	AT5G45350	#N/A	proline-rich family protein
8.3662e-111	0.801745	0.809	0.616	1.95259e-106	7	AT4G17615	ATCBL1,CBL1,SCABP5	calcineurin B-like protein 1
3.61905e-110	0.701623	0.975	0.907	8.44651e-106	7	AT1G76680	ATOPR1,OPR1	12-oxophytodienoate reductase 1
6.22885e-110	0.892202	0.481	0.23	1.45375e-105	7	AT3G51920	#N/A	calmodulin 9
7.20757e-110	0.747213	0.489	0.238	1.68217e-105	7	AT3G48090	ATEDS1,EDS1	alpha/beta-Hydrolases superfamily protein
2.09111e-109	0.817038	0.817	0.577	4.88044e-105	7	AT4G20830	#N/A	FAD-binding Berberine family protein
4.2303e-109	0.880612	0.844	0.661	9.87311e-105	7	AT2G31880	EVR,SOBIR1	Leucine-rich repeat protein kinase family protein
5.58525e-109	0.682965	0.396	0.171	1.30354e-104	7	AT2G46620	0	P-loop containing nucleoside triphosphate hydrolases superfamily protein
1.02397e-108	0.610518	0.4	0.169	2.38984e-104	7	AT5G61560	#N/A	None
1.41473e-108	0.759777	0.722	0.517	3.30184e-104	7	AT4G34460	AGB1,ATAGB1,ELK4	GTP binding protein beta 1
1.67339e-107	0.560502	0.337	0.128	3.90551e-103	7	AT1G25370	0	hypothetical protein (DUF1639)
2.17395e-107	0.989066	0.35	0.135	5.07378e-103	7	AT5G39670	0	Calcium-binding EF-hand family protein
4.39944e-107	1.17037	0.497	0.264	1.02679e-102	7	AT3G53260	ATPAL2,PAL2	phenylalanine ammonia-lyase 2
1.22354e-106	0.574748	0.337	0.128	2.85562e-102	7	AT5G05190	0	hypothetical protein (DUF3133)
1.81215e-106	0.900508	0.454	0.209	4.22938e-102	7	AT5G48540	0	receptor-like protein kinase-related family protein
3.39388e-105	0.71706	0.791	0.612	7.92097e-101	7	AT4G25030	0	None
3.42186e-105	1.50392	0.41	0.188	7.98629e-101	7	AT2G37040	ATPAL1,PAL1	PHE ammonia lyase 1
3.07532e-104	0.732469	0.564	0.325	7.17749e-100	7	AT4G35600	CONNEXIN 32	Protein kinase superfamily protein
4.21886e-104	0.802491	0.805	0.61	9.8464e-100	7	AT4G36648	#N/A	other_rna
5.74216e-104	0.865979	0.83	0.608	1.34016e-99	7	AT4G01250	AtWRKY22,WRKY22	WRKY family transcription factor
1.64017e-102	0.784991	0.388	0.164	3.828e-98	7	AT1G61820	BGLU46	beta glucosidase 46
1.42605e-101	0.739088	0.768	0.573	3.32826e-97	7	AT1G29340	ATPUB17,PUB17	plant U-box 17
3.43992e-100	0.757131	0.624	0.39	8.02844e-96	7	AT2G38290	AMT2,AMT2;1,ATAMT2	ammonium transporter 2
8.61797e-100	0.517623	0.105	0.016	2.01135e-95	7	AT1G55775	#N/A	heavy metal-associated domain protein
6.30332e-99	0.656577	0.975	0.937	1.47113e-94	7	AT4G24380	0	dihydrofolate reductase
2.57652e-98	0.835643	0.363	0.151	6.01335e-94	7	AT2G32030	0	Acyl-CoA N-acyltransferases (NAT) superfamily protein
3.60158e-98	0.733067	0.742	0.582	8.40573e-94	7	AT1G61250	SC3	secretory carrier 3
4.95077e-98	0.716315	0.905	0.81	1.15546e-93	7	AT5G15650	ATRGP2,RGP2	reversibly glycosylated polypeptide 2
1.25853e-97	0.689576	0.947	0.825	2.93728e-93	7	AT3G25780	AOC3	allene oxide cyclase 3
4.17874e-97	1.0762	0.23	0.071	9.75276e-93	7	AT1G21110	#N/A	O-methyltransferase family protein
4.26854e-97	1.33223	0.497	0.259	9.96235e-93	7	AT1G69930	ATGSTU11,GSTU11	glutathione S-transferase TAU 11
3.12033e-96	0.88527	0.671	0.455	7.28255e-92	7	AT3G60690	0	SAUR-like auxin-responsive protein family
5.18694e-96	0.706976	0.581	0.361	1.21058e-91	7	AT2G37940	AtIPCS2	Arabidopsis Inositol phosphorylceramide synthase 2
5.34315e-96	0.781696	0.699	0.465	1.24704e-91	7	AT1G51700	ADOF1,DOF1	DOF zinc finger protein 1
1.62853e-95	0.734962	0.31	0.118	3.80082e-91	7	AT1G01480	#N/A	1-amino-cyclopropane-1-carboxylate synthase 2
2.47683e-95	0.956766	0.234	0.07	5.78067e-91	7	AT5G42530	#N/A	hypothetical protein
3.93752e-95	0.738473	0.19	0.051	9.18977e-91	7	AT2G25735	0	hypothetical protein
1.74996e-94	0.692491	0.198	0.055	4.08423e-90	7	AT1G65390	#N/A	phloem protein 2 A5
2.59236e-94	0.518589	0.172	0.043	6.05032e-90	7	AT1G09932	#N/A	Phosphoglycerate mutase family protein
6.27168e-94	0.569199	0.405	0.183	1.46375e-89	7	AT4G27740	#N/A	Yippee family putative zinc-binding protein
2.04251e-92	0.608041	0.504	0.279	4.76701e-88	7	AT1G12360	KEU	Sec1/munc18-like (SM) proteins superfamily
2.81287e-92	0.699183	0.554	0.333	6.56496e-88	7	AT1G76970	#N/A	Target of Myb protein 1
6.18493e-92	0.724574	0.223	0.068	1.4435e-87	7	AT3G18560	0	hypothetical protein
9.40144e-92	0.543991	0.975	0.891	2.1942e-87	7	AT3G07090	0	PPPDE putative thiol peptidase family protein
6.02083e-91	0.776784	0.752	0.555	1.4052e-86	7	AT1G50740	0	Transmembrane proteins 14C
3.0804e-90	1.01804	0.51	0.276	7.18934e-86	7	AT3G23030	IAA2	indole-3-acetic acid inducible 2
6.31661e-90	0.713716	0.532	0.323	1.47423e-85	7	AT5G48380	BIR1	BAK1-interacting receptor-like kinase 1
7.61439e-90	0.602668	0.448	0.22	1.77712e-85	7	AT1G08940	#N/A	Phosphoglycerate mutase family protein
1.4468e-89	0.523854	0.132	0.027	3.37668e-85	7	AT3G21230	#N/A	4-coumarate:CoA ligase 5
1.84287e-89	0.66634	0.31	0.121	4.30107e-85	7	AT3G52430	ATPAD4,PAD4	alpha/beta-Hydrolases superfamily protein
5.14499e-89	0.810427	0.433	0.204	1.20079e-84	7	AT2G20880	0	Integrase-type DNA-binding superfamily protein
7.89249e-89	0.893858	0.59	0.381	1.84203e-84	7	AT4G34240	#N/A	aldehyde dehydrogenase 3I1
5.58918e-88	0.722555	0.73	0.527	1.30446e-83	7	AT4G34180	0	Cyclase family protein
5.94202e-88	0.772621	0.275	0.103	1.38681e-83	7	AT2G33110	#N/A	vesicle-associated membrane protein 723
1.24204e-87	0.722433	0.663	0.455	2.89881e-83	7	AT5G11970	0	ABC family ABC transporter, putative (DUF3511)
1.26138e-87	1.26274	0.234	0.077	2.94394e-83	7	AT5G36907	#N/A	transmembrane protein
1.94675e-87	0.72587	0.201	0.06	4.54353e-83	7	AT3G48450	#N/A	RPM1-interacting protein 4 (RIN4) family protein
3.94006e-87	0.840242	0.67	0.44	9.1957e-83	7	AT3G06420	#N/A	Ubiquitin-like superfamily protein
1.39298e-86	1.1336	0.788	0.663	3.25108e-82	7	AT2G30490	ATC4H,C4H,CYP73A5,REF3	cinnamate-4-hydroxylase
1.63911e-86	0.659445	0.413	0.2	3.82553e-82	7	AT1G66160	ATCMPG1,CMPG1	CYS, MET, PRO, and GLY protein 1
3.44456e-85	0.767396	0.727	0.521	8.03926e-81	7	AT2G32240	0	early endosome antigen
5.77863e-85	0.773567	0.528	0.279	1.34867e-80	7	AT2G15960	#N/A	stress-induced protein
2.94719e-84	0.557063	0.981	0.956	6.87845e-80	7	AT1G66580	RPL10C,SAG24	senescence associated gene 24
6.71062e-84	0.802532	0.213	0.068	1.56619e-79	7	AT1G06135	#N/A	transmembrane protein
2.83047e-83	1.72396	0.481	0.27	6.60604e-79	7	AT1G56240	#N/A	phloem protein 2-B13
3.68975e-83	0.822653	0.498	0.282	8.61151e-79	7	AT3G54950	PLA IIIA,PLP7	patatin-like protein 6
5.30627e-82	0.750443	0.92	0.807	1.23843e-77	7	AT1G76180	#N/A	Dehydrin family protein
1.29718e-81	0.689549	0.46	0.231	3.0275e-77	7	AT3G10720	#N/A	Plant invertase/pectin methylesterase inhibitor superfamily
3.44447e-81	0.607401	0.64	0.444	8.03906e-77	7	AT1G29970	RPL18AA	60S ribosomal protein L18A-1
5.67831e-81	0.558399	0.437	0.226	1.32526e-76	7	AT3G25600	#N/A	Calcium-binding EF-hand family protein
2.89098e-80	0.668038	0.595	0.368	6.74727e-76	7	AT5G46780	#N/A	VQ motif-containing protein
3.74367e-80	0.641852	0.654	0.453	8.73736e-76	7	AT4G37640	ACA2	calcium ATPase 2
5.55632e-80	0.677621	0.683	0.476	1.29679e-75	7	AT5G13490	AAC2	ADP/ATP carrier 2
6.41245e-80	0.731088	0.594	0.36	1.4966e-75	7	AT5G25450	0	Cytochrome bd ubiquinol oxidase, 14kDa subunit
1.21974e-79	0.649674	0.936	0.833	2.84675e-75	7	AT1G80840	ATWRKY40,WRKY40	WRKY DNA-binding protein 40
3.18411e-79	0.707261	0.533	0.322	7.4314e-75	7	AT2G38360	PRA1.B4	prenylated RAB acceptor 1.B4
5.21455e-79	0.76805	0.243	0.087	1.21702e-74	7	AT2G18680	#N/A	transmembrane protein
9.14152e-79	0.557786	0.282	0.109	2.13354e-74	7	AT2G36630	0	Sulfite exporter TauE/SafE family protein
2.51001e-78	0.676493	0.968	0.93	5.85811e-74	7	AT3G23920	BAM1,BMY7,TR-BAMY	beta-amylase 1
9.79726e-78	1.13699	0.484	0.269	2.28658e-73	7	AT4G34230	ATCAD5,CAD-5,CAD5	cinnamyl alcohol dehydrogenase 5
4.73008e-77	0.782724	0.686	0.515	1.10395e-72	7	AT3G11170	FAD7,FADD	fatty acid desaturase 7
2.43026e-76	0.626999	0.525	0.324	5.67198e-72	7	AT1G21450	SCL1	SCARECROW-like 1
5.3077e-76	0.569846	0.448	0.249	1.23876e-71	7	AT1G11200	#N/A	organic solute transporter ostalpha protein (DUF300)
1.19906e-75	0.721573	0.928	0.799	2.79849e-71	7	AT3G12580	ATHSP70,HSP70	heat shock protein 70
2.22214e-75	0.539873	0.298	0.123	5.18625e-71	7	AT1G08050	0	Zinc finger (C3HC4-type RING finger) family protein
1.85653e-73	0.681304	0.24	0.089	4.33296e-69	7	AT5G24110	ATWRKY30,WRKY30	WRKY DNA-binding protein 30
2.19063e-72	0.547163	0.541	0.316	5.11271e-68	7	AT5G18310	0	ubiquitin hydrolase
3.74481e-72	0.975367	0.578	0.379	8.74e-68	7	AT4G13510	AMT1;1,ATAMT1,ATAMT1;1	ammonium transporter 1
5.54432e-72	0.527869	0.977	0.937	1.29399e-67	7	AT1G19180	JAZ1,TIFY10A	jasmonate-zim-domain protein 1
9.12089e-72	0.727299	0.637	0.429	2.12872e-67	7	AT2G27310	0	F-box family protein
1.08371e-71	0.692939	0.241	0.093	2.52927e-67	7	AT4G36950	#N/A	mitogen-activated protein kinase kinase kinase 21
1.13936e-71	0.881194	0.497	0.302	2.65915e-67	7	AT1G63840	#N/A	RING/U-box superfamily protein
1.36834e-71	0.83165	0.517	0.327	3.19358e-67	7	AT4G30350	#N/A	Double Clp-N motif-containing P-loop nucleoside triphosphate hydrolases superfamily protein
1.94522e-71	0.873056	0.638	0.458	4.53995e-67	7	AT3G04620	0	Alba DNA/RNA-binding protein
3.11147e-71	0.63439	0.798	0.607	7.26186e-67	7	AT5G65300	#N/A	hypothetical protein
3.59658e-71	0.520612	0.456	0.262	8.39405e-67	7	AT5G17060	ARFB1B,ATARFB1B	ADP-ribosylation factor B1B
7.03601e-71	0.508915	0.205	0.07	1.64213e-66	7	AT5G53110	#N/A	RING/U-box superfamily protein
1.13195e-70	0.515791	0.833	0.709	2.64186e-66	7	AT5G40370	0	Glutaredoxin family protein
1.23011e-70	0.640672	0.55	0.349	2.87096e-66	7	AT3G59080	0	Eukaryotic aspartyl protease family protein
1.85194e-70	0.707062	0.623	0.46	4.32225e-66	7	AT2G33120	ATVAMP722,SAR1,VAMP722	synaptobrevin-related protein 1
4.01848e-70	0.866723	0.479	0.274	9.37873e-66	7	AT5G54510	DFL1,GH3.6	Auxin-responsive GH3 family protein
8.79251e-70	0.525196	0.27	0.113	2.05208e-65	7	AT1G10040	0	alpha/beta-Hydrolases superfamily protein
1.42447e-69	1.26621	0.528	0.336	3.32458e-65	7	AT1G56060	#N/A	cysteine-rich/transmembrane domain protein B
2.25655e-69	0.948075	0.515	0.305	5.26656e-65	7	AT4G37370	CYP81D8	cytochrome P450, family 81, subfamily D, polypeptide 8
3.53701e-69	0.50286	0.379	0.186	8.25502e-65	7	AT2G27500	0	Glycosyl hydrolase superfamily protein
1.20777e-68	0.506216	0.735	0.528	2.81882e-64	7	AT2G20630	#N/A	PP2C induced by AVRRPM1
1.51784e-68	0.546579	0.518	0.325	3.54248e-64	7	AT4G05150	0	Octicosapeptide/Phox/Bem1p family protein
4.25624e-68	0.511505	0.88	0.771	9.93363e-64	7	AT3G11820	AT-SYR1,ATSYP121,ATSYR1,PEN1,SYP121,SYR1	syntaxin of plants 121
7.21387e-68	0.764687	0.187	0.063	1.68364e-63	7	AT1G53625	#N/A	hypothetical protein
1.12703e-67	0.829731	0.707	0.544	2.63038e-63	7	AT5G18150	#N/A	Methyltransferase-related protein
2.99991e-67	0.657391	0.145	0.04	7.00148e-63	7	AT2G39518	#N/A	Uncharacterised protein family (UPF0497)
5.44821e-67	0.627634	0.637	0.444	1.27156e-62	7	AT3G50950	ZAR1	HOPZ-ACTIVATED RESISTANCE 1
1.55834e-66	0.607695	0.686	0.528	3.63701e-62	7	AT4G23850	LACS4	AMP-dependent synthetase and ligase family protein
1.34467e-65	0.690444	0.293	0.13	3.13834e-61	7	AT5G44568	#N/A	None
1.47418e-65	0.562647	0.881	0.757	3.4406e-61	7	AT1G32928	#N/A	Avr9/Cf-9 rapidly elicited protein
2.06218e-65	0.835546	0.616	0.42	4.81293e-61	7	AT2G26530	AR781	AR781, pheromone receptor-like protein (DUF1645)
6.49385e-65	0.690654	0.717	0.527	1.5156e-60	7	AT5G01750	0	LURP-one-like protein (DUF567)
1.12201e-64	0.801149	0.827	0.703	2.61865e-60	7	AT5G59730	#N/A	exocyst subunit exo70 family protein H7
2.0819e-64	0.62114	0.954	0.898	4.85895e-60	7	AT1G07135	#N/A	glycine-rich protein
1.91101e-63	0.668476	0.41	0.228	4.46011e-59	7	AT3G55840	0	Hs1pro-1 protein
2.25393e-63	0.728702	0.562	0.359	5.26045e-59	7	AT4G35110	#N/A	Arabidopsis phospholipase-like protein (PEARLI 4) family
7.9358e-63	0.693919	0.38	0.202	1.85214e-58	7	AT2G16720	ATMYB7,ATY49,MYB7	myb domain protein 7
1.45716e-62	0.614589	0.487	0.31	3.40086e-58	7	AT4G28480	0	DNAJ heat shock family protein
3.22866e-62	0.519159	0.537	0.359	7.53537e-58	7	AT1G29690	CAD1	MAC/Perforin domain-containing protein
1.51382e-61	0.599567	0.744	0.593	3.5331e-57	7	AT4G23570	SGT1A	phosphatase-like protein
2.22578e-60	0.751069	0.333	0.163	5.19476e-56	7	AT5G11140	#N/A	phospholipase-like protein (PEARLI 4) family protein
6.94502e-60	0.523897	0.587	0.4	1.6209e-55	7	AT5G66070	0	RING/U-box superfamily protein
9.33504e-60	0.612162	0.552	0.344	2.17871e-55	7	AT1G02400	ATGA2OX4,ATGA2OX6,DTA1,GA2OX6	gibberellin 2-oxidase 6
1.1775e-59	0.681048	0.852	0.729	2.74818e-55	7	AT1G74310	ATHSP101,HOT1,HSP101	heat shock protein 101
2.8552e-59	0.519564	0.358	0.186	6.66376e-55	7	AT1G32127	#N/A	plant viral-response family protein
6.64916e-59	0.50715	0.825	0.661	1.55185e-54	7	AT4G35480	#N/A	RING-H2 finger A3B
1.12351e-58	0.501443	0.278	0.128	2.62216e-54	7	AT3G57460	#N/A	catalytic/ metal ion binding / metalloendopeptidase/ zinc ion binding protein
5.85821e-58	0.581065	0.965	0.915	1.36725e-53	7	AT5G03210	#N/A	E3 ubiquitin-protein ligase
7.66828e-58	0.613739	0.513	0.32	1.7897e-53	7	AT2G25460	#N/A	EEIG1/EHBP1 protein amino-terminal domain protein
7.7708e-58	0.529695	0.892	0.825	1.81363e-53	7	AT3G10300	0	Calcium-binding EF-hand family protein
3.9178e-57	0.566991	0.771	0.646	9.14375e-53	7	AT4G22780	#N/A	ACT domain repeat 7
6.28937e-57	0.682478	0.746	0.608	1.46788e-52	7	AT1G17420	LOX3	lipoxygenase 3
1.46729e-56	0.801371	0.663	0.479	3.4245e-52	7	AT5G52640	ATHS83,AtHsp90-1,ATHSP90.1,HSP81-1,HSP81.1,HSP83,HSP90.1	heat shock protein 90.1
1.50181e-56	0.51028	0.71	0.521	3.50507e-52	7	AT1G18300	#N/A	nudix hydrolase homolog 4
2.09422e-56	0.510831	0.928	0.836	4.8877e-52	7	AT4G24160	0	alpha/beta-Hydrolases superfamily protein
6.32019e-56	0.520246	0.387	0.221	1.47507e-51	7	AT5G51260	#N/A	HAD superfamily, subfamily IIIB acid phosphatase
5.8728e-55	0.998589	0.358	0.193	1.37065e-50	7	AT2G45760	BAL,BAP2	BON association protein 2
8.31993e-55	0.615979	0.608	0.466	1.94179e-50	7	AT3G55410	0	2-oxoglutarate dehydrogenase, E1 component
9.88489e-55	0.642806	0.406	0.236	2.30703e-50	7	AT4G18880	AT-HSFA4A,HSF A4A	heat shock transcription factor A4A
1.59011e-54	0.537052	0.177	0.064	3.71116e-50	7	AT1G37130	ATNR2,B29,CHL3,NIA2,NIA2-1,NR,NR2	nitrate reductase 2
3.20168e-54	0.523871	0.707	0.591	7.47239e-50	7	AT5G58720	0	smr (Small MutS Related) domain-containing protein
5.54575e-54	0.559567	0.513	0.339	1.29432e-49	7	AT3G26510	0	Octicosapeptide/Phox/Bem1p family protein
1.0991e-53	0.527651	0.54	0.379	2.5652e-49	7	AT2G35510	SRO1	similar to RCD one 1
2.02051e-53	0.586711	0.609	0.44	4.71567e-49	7	AT1G10650	0	SBP (S-ribonuclease binding protein) family protein
1.10876e-52	0.584952	0.539	0.361	2.58774e-48	7	AT1G80450	0	VQ motif-containing protein
1.17371e-52	0.600837	0.847	0.756	2.73933e-48	7	AT3G04640	#N/A	glycine-rich protein
3.62522e-52	0.590455	0.267	0.124	8.4609e-48	7	AT1G07160	0	Protein phosphatase 2C family protein
6.74551e-52	0.643129	0.707	0.552	1.57433e-47	7	AT1G13260	EDF4,RAV1	related to ABI3/VP1 1
3.45608e-51	0.560928	0.962	0.903	8.06614e-47	7	AT4G34150	0	Calcium-dependent lipid-binding (CaLB domain) family protein
4.63662e-51	0.697968	0.741	0.636	1.08214e-46	7	AT1G80920	J8	Chaperone DnaJ-domain superfamily protein
4.7394e-51	0.532852	0.115	0.033	1.10613e-46	7	AT3G16530	#N/A	Legume lectin family protein
1.04808e-50	0.652151	0.647	0.466	2.44612e-46	7	AT2G36460	0	Aldolase superfamily protein
1.60978e-50	0.521395	0.585	0.429	3.75706e-46	7	AT3G57280	0	Transmembrane proteins 14C
1.39051e-49	1.07693	0.28	0.143	3.2453e-45	7	AT1G56250	#N/A	phloem protein 2-B14
1.63254e-49	0.537384	0.418	0.254	3.8102e-45	7	ATCG00440	#N/A	NADH:ubiquinone/plastoquinone oxidoreductase, chain 3 protein
3.7621e-49	0.596622	0.531	0.375	8.78036e-45	7	AT2G37970	SOUL-1	SOUL heme-binding family protein
9.01764e-49	0.82053	0.274	0.133	2.10463e-44	7	AT1G29290	#N/A	B-cell lymphoma 6 protein
1.4011e-48	0.621386	0.479	0.308	3.27002e-44	7	AT4G19880	0	Glutathione S-transferase family protein
3.1095e-48	0.513717	0.674	0.534	7.25727e-44	7	AT1G69740	HEMB1	Aldolase superfamily protein
3.78009e-48	0.518202	0.684	0.543	8.82235e-44	7	AT4G13830	J20	DNAJ-like 20
1.38304e-47	0.526135	0.553	0.358	3.22788e-43	7	AT3G56710	SIB1	sigma factor binding protein 1
2.55862e-47	0.749088	0.279	0.138	5.97155e-43	7	AT3G47380	0	Plant invertase/pectin methylesterase inhibitor superfamily protein
4.24251e-47	0.516483	0.359	0.209	9.90159e-43	7	AT1G56300	0	Chaperone DnaJ-domain superfamily protein
2.10992e-45	0.507439	0.547	0.402	4.92434e-41	7	AT5G16910	ATCSLD2,CSLD2	cellulose-synthase like D2
2.81782e-45	0.720907	0.531	0.363	6.5765e-41	7	AT2G32200	#N/A	cysteine-rich/transmembrane domain A-like protein
1.29234e-44	0.673406	0.241	0.112	3.0162e-40	7	AT4G34135	#N/A	UDP-glucosyltransferase 73B2
5.27055e-44	0.854668	0.466	0.303	1.23009e-39	7	AT4G22690	#N/A	cytochrome P450, family 706, subfamily A, polypeptide 1
3.78399e-43	0.648208	0.198	0.086	8.83146e-39	7	AT1G02360	0	Chitinase family protein
1.65067e-42	0.553198	0.221	0.103	3.85249e-38	7	AT3G54420	ATCHITIV,ATEP3,CHIV,EP3	homolog of carrot EP3-3 chitinase
3.02379e-42	0.520849	0.706	0.555	7.05723e-38	7	AT5G47910	ATRBOHD,RBOHD	respiratory burst oxidase homologue D
3.35404e-42	0.569125	0.489	0.348	7.82798e-38	7	AT1G42990	ATBZIP60,BZIP60	basic region/leucine zipper motif 60
4.20346e-42	0.540812	0.812	0.696	9.81044e-38	7	AT2G22500	#N/A	uncoupling protein 5
1.04598e-41	0.536076	0.308	0.174	2.44122e-37	7	AT4G39640	GGT1	gamma-glutamyl transpeptidase 1
1.45426e-41	1.29073	0.381	0.237	3.3941e-37	7	AT4G30280	#N/A	xyloglucan endotransglucosylase/hydrolase 18
3.03373e-41	1.0316	0.705	0.621	7.08043e-37	7	AT4G34050	CCoAOMT1	protein_coding
4.26122e-40	0.712222	0.289	0.158	9.94525e-36	7	AT4G23880	#N/A	hypothetical protein
6.90435e-40	0.517172	0.546	0.405	1.61141e-35	7	AT5G25280	0	serine-rich protein-like protein
1.14234e-39	0.523426	0.404	0.264	2.66611e-35	7	AT5G14930	#N/A	senescence-associated gene 101
1.65573e-39	0.782115	0.365	0.234	3.86432e-35	7	AT5G48930	HCT	hydroxycinnamoyl-CoA shikimate/quinate hydroxycinnamoyl transferase
3.13173e-38	0.600472	0.161	0.067	7.30914e-34	7	AT2G22760	0	basic helix-loop-helix (bHLH) DNA-binding superfamily protein
3.28819e-38	0.823691	0.24	0.123	7.6743e-34	7	AT5G64120	#N/A	Peroxidase superfamily protein
3.79949e-37	0.524196	0.251	0.133	8.86763e-33	7	AT5G59490	#N/A	Haloacid dehalogenase-like hydrolase (HAD) superfamily protein
1.77202e-36	0.570865	0.596	0.452	4.13571e-32	7	ATCG00020	0	photosystem II reaction center protein A
2.70703e-36	0.662858	0.397	0.259	6.31793e-32	7	AT1G10370	ATGSTU17,ERD9,GST30,GST30B	Glutathione S-transferase family protein
1.10722e-35	0.50875	0.587	0.445	2.58414e-31	7	AT1G21010	#N/A	poly polymerase
2.12922e-35	0.512464	0.357	0.216	4.96939e-31	7	AT2G32150	0	Haloacid dehalogenase-like hydrolase (HAD) superfamily protein
7.08243e-35	0.587278	0.778	0.708	1.65297e-30	7	AT5G42650	AOS,CYP74A,DDE2	allene oxide synthase
2.44945e-33	0.595679	0.573	0.432	5.71678e-29	7	AT5G02490	0	Heat shock protein 70 (Hsp 70) family protein
3.51854e-33	0.527177	0.604	0.489	8.21191e-29	7	AT2G18700	ATTPS11,ATTPSB,TPS11	trehalose phosphatase/synthase 11
4.09609e-33	0.519752	0.298	0.173	9.55986e-29	7	AT4G21850	#N/A	methionine sulfoxide reductase B9
5.51588e-33	0.638761	0.46	0.316	1.28735e-28	7	AT1G62300	ATWRKY6,WRKY6	WRKY family transcription factor
1.47562e-32	0.550346	0.65	0.535	3.44395e-28	7	AT3G28940	#N/A	AIG2-like (avirulence induced gene) family protein
1.16658e-31	0.62745	0.417	0.28	2.72268e-27	7	AT2G31945	0	transmembrane protein
2.27934e-31	0.927962	0.506	0.385	5.31976e-27	7	AT1G01470	#N/A	Late embryogenesis abundant protein
4.28253e-31	0.629737	0.149	0.066	9.995e-27	7	AT1G21130	#N/A	O-methyltransferase family protein
3.50428e-30	0.554231	0.249	0.139	8.17865e-26	7	AT4G15120	#N/A	VQ motif-containing protein
1.70878e-29	0.590256	0.489	0.358	3.98813e-25	7	AT1G09715	#N/A	novel transcribed region
3.26994e-28	0.961813	0.458	0.351	7.63172e-24	7	AT1G70410	ATBCA4,BCA4,CA4	beta carbonic anhydrase 4
9.55273e-28	0.65772	0.598	0.466	2.22951e-23	7	AT1G69890	0	actin cross-linking protein (DUF569)
2.0117e-26	0.572617	0.364	0.26	4.69512e-22	7	AT1G80460	GLI1,NHO1	Actin-like ATPase superfamily protein
2.62676e-26	0.540552	0.432	0.309	6.13059e-22	7	AT1G71520	0	Integrase-type DNA-binding superfamily protein
3.11914e-26	0.537714	0.763	0.669	7.27975e-22	7	AT1G03220	0	Eukaryotic aspartyl protease family protein
3.38678e-26	0.592823	0.81	0.798	7.9044e-22	7	ATCG00380	#N/A	chloroplast ribosomal protein S4
1.50534e-24	0.535315	0.666	0.545	3.51332e-20	7	AT2G29500	#N/A	HSP20-like chaperones superfamily protein
5.87783e-24	0.682949	0.52	0.434	1.37183e-19	7	AT5G59790	0	Domain of unknown function (DUF966)
4.20559e-22	0.531688	0.339	0.235	9.81542e-18	7	AT2G47180	AtGolS1,GolS1	galactinol synthase 1
2.56896e-20	0.617529	0.224	0.135	5.99571e-16	7	AT4G33666	#N/A	hypothetical protein
7.37459e-20	0.521277	0.65	0.557	1.72116e-15	7	AT5G12020	HSP17.6II	17.6 kDa class II heat shock protein
1.88494e-19	0.606982	0.502	0.412	4.39927e-15	7	AT5G14700	0	NAD(P)-binding Rossmann-fold superfamily protein
5.47837e-19	0.578598	0.32	0.233	1.2786e-14	7	AT2G40890	CYP98A3	cytochrome P450, family 98, subfamily A, polypeptide 3
2.07305e-18	0.531641	0.137	0.072	4.83829e-14	7	AT3G52748	#N/A	Has been identified as a translated small open reading frame by ribosome profiling.
6.33146e-15	0.577991	0.26	0.179	1.4777e-10	7	AT4G02520	#N/A	glutathione S-transferase PHI 2
6.68079e-14	0.563453	0.186	0.119	1.55923e-09	7	AT4G37390	AUR3,BRU6,GH3-2,GH3.2,YDK1	Auxin-responsive GH3 family protein
9.02535e-14	0.550141	0.341	0.26	2.10643e-09	7	AT5G57510	0	cotton fiber protein
1.70039e-12	0.591567	0.329	0.259	3.96855e-08	7	AT5G48180	#N/A	nitrile specifier protein 5
4.29568e-10	0.657686	0.178	0.125	1.00257e-05	7	AT3G15356	#N/A	Legume lectin family protein
1.04756e-07	1.06672	0.245	0.206	0.00244489	7	AT1G55210	#N/A	Disease resistance-responsive (dirigent-like protein) family protein
0	4.67866	0.716	0.119	0	8	AT1G09310	0	plant/protein (Protein of unknown function, DUF538)
0	3.65863	0.975	0.381	0	8	AT2G05520	#N/A	glycine-rich protein 3
0	3.24313	0.914	0.226	0	8	AT1G01120	KCS1	3-ketoacyl-CoA synthase 1
0	3.23747	0.92	0.192	0	8	AT4G01950	ATGPAT3,GPAT3	glycerol-3-phosphate acyltransferase 3
0	3.19277	0.871	0.379	0	8	AT1G56580	SVB	plant/protein (Protein of unknown function, DUF538)
0	3.14219	0.774	0.093	0	8	AT1G52827	ATCDT1,CDT1	cadmium tolerance 1
0	3.08986	0.932	0.216	0	8	AT3G43720	0	Bifunctional inhibitor/lipid-transfer protein/seed storage 2S albumin superfamily protein
0	3.00092	0.876	0.195	0	8	AT1G22890	#N/A	None
0	2.55267	0.709	0.176	0	8	AT3G24420	0	alpha/beta-Hydrolases superfamily protein
0	2.51616	0.81	0.281	0	8	AT1G54410	0	dehydrin family protein
0	2.4963	0.758	0.279	0	8	AT5G24570	#N/A	hypothetical protein
0	2.38851	0.713	0.137	0	8	AT5G20270	HHP1	heptahelical transmembrane protein1
0	2.33362	0.793	0.238	0	8	AT1G10370	ATGSTU17,ERD9,GST30,GST30B	Glutathione S-transferase family protein
0	2.30531	0.561	0.1	0	8	AT5G26340	ATSTP13,MSS1,STP13	Major facilitator superfamily protein
0	2.30348	0.876	0.355	0	8	AT2G38540	ATLTP1,LP1,LTP1	lipid transfer protein 1
0	2.1986	0.644	0.058	0	8	AT2G39350	#N/A	ABC-2 type transporter family protein
0	2.19077	0.824	0.178	0	8	AT2G46140	0	Late embryogenesis abundant protein
0	2.15525	0.495	0.108	0	8	AT5G22270	#N/A	hypothetical protein
0	2.14491	0.817	0.348	0	8	AT2G32200	#N/A	cysteine-rich/transmembrane domain A-like protein
0	2.08952	0.869	0.238	0	8	AT5G43760	KCS20	3-ketoacyl-CoA synthase 20
0	2.08084	0.885	0.313	0	8	AT2G31570	#N/A	glutathione peroxidase 2
0	2.05679	0.599	0.144	0	8	AT1G68530	CER6,CUT1,G2,KCS6,POP1	3-ketoacyl-CoA synthase 6
0	1.99773	0.762	0.111	0	8	AT4G14746	0	neurogenic locus notch-like protein
0	1.96504	0.852	0.267	0	8	AT5G62470	ATMYB96,MYB96,MYBCOV1	myb domain protein 96
0	1.9171	0.731	0.137	0	8	AT1G79160	0	filamentous hemagglutinin transporter
0	1.77933	0.689	0.22	0	8	AT3G10720	#N/A	Plant invertase/pectin methylesterase inhibitor superfamily
0	1.71988	0.829	0.304	0	8	AT1G33600	#N/A	Leucine-rich repeat (LRR) family protein
0	1.69969	0.779	0.215	0	8	AT5G25610	ATRD22,RD22	BURP domain-containing protein
0	1.67453	0.285	0.009	0	8	AT5G53710	#N/A	hypothetical protein
0	1.62871	0.676	0.174	0	8	AT1G29670	0	GDSL-like Lipase/Acylhydrolase superfamily protein
0	1.58876	0.687	0.197	0	8	AT2G16660	0	Major facilitator superfamily protein
0	1.55391	0.615	0.134	0	8	AT1G54040	#N/A	epithiospecifier protein
0	1.54312	0.585	0.133	0	8	AT1G74790	0	catalytics
0	1.53106	0.57	0.105	0	8	AT1G02205	CER1	Fatty acid hydroxylase superfamily
0	1.52703	0.515	0.124	0	8	AT3G13790	ATBFRUCT1,ATCWINV1	Glycosyl hydrolases family 32 protein
0	1.47528	0.511	0.076	0	8	AT2G16630	0	Pollen Ole e 1 allergen and extensin family protein
0	1.45614	0.815	0.402	0	8	AT2G41475	0	Embryo-specific protein 3, (ATS3)
0	1.44187	0.897	0.448	0	8	AT5G64750	ABR1	Integrase-type DNA-binding superfamily protein
0	1.41706	1	0.965	0	8	AT2G47730	ATGSTF5,ATGSTF8,GST6,GSTF8	glutathione S-transferase phi 8
0	1.39463	0.394	0.047	0	8	AT1G71030	#N/A	MYB-like 2
0	1.31048	0.329	0.034	0	8	AT5G57887	#N/A	protein_coding
0	1.29784	0.333	0.036	0	8	AT4G24510	CER2,VC-2,VC2	HXXXD-type acyl-transferase family protein
0	1.24804	0.411	0.071	0	8	AT1G02390	#N/A	glycerol-3-phosphate acyltransferase 2
0	1.24144	0.407	0.037	0	8	AT1G52855	0	hypothetical protein
0	1.18192	0.453	0.082	0	8	AT5G65925	#N/A	hypothetical protein
0	1.18064	0.482	0.087	0	8	AT1G51500	#N/A	ABC-2 type transporter family protein
0	1.15976	0.614	0.148	0	8	AT3G55740	#N/A	proline transporter 2
0	1.14734	0.465	0.098	0	8	AT4G28290	0	hypothetical protein
0	1.07278	0.492	0.066	0	8	AT3G52480	#N/A	transmembrane protein
0	1.07093	0.606	0.165	0	8	AT5G41810	#N/A	Avr9/Cf-9 rapidly elicited protein
0	1.05591	0.265	0.009	0	8	AT3G56260	#N/A	hypothetical protein
0	1.03603	0.468	0.065	0	8	AT2G32800	#N/A	protein kinase family protein
0	1.02022	0.5	0.075	0	8	AT5G20050	0	Protein kinase superfamily protein
0	0.82589	0.356	0.043	0	8	AT3G48460	0	GDSL-like Lipase/Acylhydrolase superfamily protein
0	0.814568	0.333	0.045	0	8	AT1G35180	0	protein_coding
0	0.69082	0.186	0.011	0	8	AT1G22900	0	Disease resistance-responsive (dirigent-like protein) family protein
2.43942e-305	1.66647	0.864	0.475	5.69336e-301	8	AT2G16900	#N/A	phospholipase-like protein (PEARLI 4) family protein
7.94226e-305	0.779453	0.289	0.038	1.85364e-300	8	AT5G65530	0	Protein kinase superfamily protein
4.38666e-296	1.55763	0.799	0.331	1.0238e-291	8	AT1G02400	ATGA2OX4,ATGA2OX6,DTA1,GA2OX6	gibberellin 2-oxidase 6
3.21285e-295	1.3813	0.36	0.063	7.49847e-291	8	AT5G37300	#N/A	O-acyltransferase (WSD1-like) family protein
1.47547e-293	0.89217	0.467	0.108	3.4436e-289	8	AT1G17840	ABCG11,ATWBC11,COF1,DSO,WBC11	white-brown complex homolog protein 11
6.58102e-293	1.2206	0.313	0.048	1.53594e-288	8	AT1G04220	KCS2	3-ketoacyl-CoA synthase 2
5.66266e-286	2.10092	0.745	0.321	1.32161e-281	8	AT1G80440	0	Galactose oxidase/kelch repeat superfamily protein
1.89857e-284	0.916205	0.501	0.114	4.43108e-280	8	AT4G23670	#N/A	Polyketide cyclase/dehydrase and lipid transport superfamily protein
3.38655e-279	1.18456	0.999	0.867	7.90388e-275	8	AT2G29450	#N/A	glutathione S-transferase tau 5
8.45022e-276	1.66925	0.786	0.369	1.9722e-271	8	AT4G13510	AMT1;1,ATAMT1,ATAMT1;1	ammonium transporter 1
3.39917e-267	0.894061	0.326	0.057	7.93331e-263	8	AT4G33220	ATPME44,PME44	pectin methylesterase 44
3.06563e-264	1.45868	0.918	0.574	7.15486e-260	8	AT4G20830	#N/A	FAD-binding Berberine family protein
1.13605e-263	1.50703	0.975	0.791	2.65143e-259	8	AT2G32190	0	cysteine-rich/transmembrane domain A-like protein
5.37421e-263	1.75649	0.808	0.346	1.25429e-258	8	AT4G39670	0	Glycolipid transfer protein (GLTP) family protein
3.06728e-260	0.898854	0.37	0.074	7.15872e-256	8	AT3G10960	ATAZG1,AZG1	AZA-guanine resistant1
1.81244e-255	0.945111	0.467	0.118	4.23005e-251	8	AT3G60520	0	zinc ion-binding protein
7.64238e-255	1.53091	0.911	0.648	1.78365e-250	8	AT2G29420	ATGSTU7,GST25,GSTU7	glutathione S-transferase tau 7
1.9976e-254	1.1671	0.458	0.114	4.66219e-250	8	AT3G04010	#N/A	O-Glycosyl hydrolases family 17 protein
1.94317e-253	0.502527	0.205	0.022	4.53517e-249	8	AT5G44563	#N/A	transmembrane protein
1.40816e-252	1.18612	0.541	0.159	3.2865e-248	8	AT5G45280	0	Pectinacetylesterase family protein
5.54303e-250	1.03587	0.299	0.05	1.29369e-245	8	AT1G10060	#N/A	branched-chain amino acid transaminase 1
2.06008e-249	2.94733	0.213	0.024	4.80802e-245	8	AT5G59310	#N/A	lipid transfer protein 4
6.3245e-246	0.819624	0.266	0.04	1.47608e-241	8	AT5G15160	#N/A	BANQUO 2
2.14105e-245	1.64082	0.4	0.091	4.997e-241	8	AT4G28150	#N/A	hypothetical protein (DUF789)
5.88186e-245	1.3697	0.592	0.191	1.37277e-240	8	AT2G26250	FDH,KCS10	3-ketoacyl-CoA synthase 10
8.72329e-245	1.22734	0.663	0.236	2.03593e-240	8	AT3G52450	PUB22	plant U-box 22
2.73528e-243	1.51805	0.337	0.067	6.38388e-239	8	AT4G00360	ATT1,CYP86A2	cytochrome P450, family 86, subfamily A, polypeptide 2
1.19169e-242	1.20584	0.606	0.213	2.78128e-238	8	AT3G08970	ATERDJ3A,TMS1	DNAJ heat shock N-terminal domain-containing protein
5.73178e-242	0.649107	0.292	0.049	1.33774e-237	8	AT2G46150	0	Late embryogenesis abundant (LEA) hydroxyproline-rich glycoprotein family
2.25846e-241	1.22991	0.814	0.369	5.27103e-237	8	AT2G44490	#N/A	Glycosyl hydrolase superfamily protein
6.20389e-240	1.57234	0.755	0.307	1.44793e-235	8	AT2G05380	#N/A	glycine-rich protein 3 short isoform
2.57656e-227	1.39939	0.767	0.366	6.01344e-223	8	AT3G22370	AOX1A,ATAOX1A	alternative oxidase 1A
4.04203e-218	0.715758	0.225	0.032	9.4337e-214	8	AT1G30720	#N/A	FAD-binding Berberine family protein
4.65274e-218	1.3543	0.885	0.561	1.0859e-213	8	AT5G02020	0	E3 ubiquitin-protein ligase RLIM-like protein
1.23497e-216	1.08964	0.939	0.625	2.8823e-212	8	AT5G03030	#N/A	Chaperone DnaJ-domain superfamily protein
3.42493e-215	1.42268	0.947	0.722	7.99344e-211	8	AT2G17840	ERD7	Senescence/dehydration-associated protein-like protein
9.53622e-215	1.16737	0.958	0.756	2.22566e-210	8	AT4G31550	ATWRKY11,WRKY11	WRKY DNA-binding protein 11
3.10161e-212	1.16195	0.48	0.143	7.23886e-208	8	AT3G47600	ATMYB94,ATMYBCP70,MYB94	myb domain protein 94
3.90344e-212	1.3259	0.709	0.303	9.11025e-208	8	AT1G62300	ATWRKY6,WRKY6	WRKY family transcription factor
4.71794e-209	1.10537	0.866	0.471	1.10112e-204	8	AT1G71697	ATCK1,CK,CK1	choline kinase 1
8.29199e-209	0.857301	0.5	0.157	1.93527e-204	8	AT3G03870	#N/A	transmembrane protein
1.38529e-208	1.13823	0.35	0.078	3.23313e-204	8	AT1G02360	0	Chitinase family protein
1.07858e-207	1.30692	0.819	0.434	2.51729e-203	8	AT1G21010	#N/A	poly polymerase
1.41441e-207	1.33752	0.705	0.311	3.30109e-203	8	AT4G20780	CML42	calmodulin like 42
2.09168e-207	0.978873	0.555	0.201	4.88177e-203	8	AT5G43190	#N/A	Galactose oxidase/kelch repeat superfamily protein
7.29074e-206	1.46859	0.75	0.389	1.70159e-201	8	AT4G30470	#N/A	NAD(P)-binding Rossmann-fold superfamily protein
2.09169e-205	1.1942	0.582	0.199	4.8818e-201	8	AT4G00970	CRK41	cysteine-rich RLK (RECEPTOR-like protein kinase) 41
2.12265e-205	1.16981	0.988	0.781	4.95405e-201	8	AT4G36500	#N/A	hypothetical protein
1.54477e-202	0.532746	0.292	0.058	3.60534e-198	8	AT4G21500	#N/A	protein_coding
2.97161e-202	1.21642	0.886	0.519	6.93543e-198	8	AT5G01750	0	LURP-one-like protein (DUF567)
8.29585e-200	1.45922	0.493	0.156	1.93617e-195	8	AT2G28085	#N/A	SAUR-like auxin-responsive protein family
9.83404e-200	0.68222	0.426	0.118	2.29517e-195	8	AT5G46880	HB-7,HDG5	homeobox-7
1.05429e-199	0.653365	0.238	0.038	2.4606e-195	8	AT3G48850	PHT3;2	phosphate transporter 3
1.58803e-199	0.624138	0.222	0.033	3.70629e-195	8	AT5G46350	#N/A	WRKY DNA-binding protein 8
2.75931e-199	1.32529	0.967	0.805	6.43994e-195	8	AT1G76180	#N/A	Dehydrin family protein
1.5568e-198	1.12629	0.984	0.83	3.63341e-194	8	AT2G32210	0	cysteine-rich/transmembrane domain A-like protein
2.26373e-198	1.24693	0.888	0.513	5.28332e-194	8	AT1G33590	#N/A	Leucine-rich repeat (LRR) family protein
4.16691e-196	1.00418	0.863	0.522	9.72514e-192	8	AT2G20630	#N/A	PP2C induced by AVRRPM1
3.24896e-195	1.31448	0.934	0.66	7.58276e-191	8	AT1G03220	0	Eukaryotic aspartyl protease family protein
4.39691e-195	1.07745	0.994	0.917	1.02619e-190	8	AT4G02890	#N/A	Ubiquitin family protein
2.13119e-190	1.10332	0.87	0.582	4.97399e-186	8	AT3G02880	#N/A	Leucine-rich repeat protein kinase family protein
3.4585e-190	1.01332	0.675	0.324	8.0718e-186	8	AT5G54860	0	Major facilitator superfamily protein
1.72176e-189	1.12943	0.962	0.859	4.01841e-185	8	AT3G07390	AIR12	auxin-induced in root cultures-like protein
2.12732e-188	0.637134	0.441	0.132	4.96496e-184	8	AT4G33180	0	alpha/beta-Hydrolases superfamily protein
7.46994e-188	0.543592	0.333	0.078	1.74341e-183	8	AT3G59060	PIF5,PIL6	phytochrome interacting factor 3-like 6
2.68851e-187	1.18511	0.248	0.045	6.27472e-183	8	AT5G45950	0	GDSL-like Lipase/Acylhydrolase superfamily protein
1.30814e-185	0.612103	0.388	0.105	3.05307e-181	8	AT1G70140	ATFH8,FH8	formin 8
6.86335e-183	1.23814	0.622	0.259	1.60184e-178	8	AT3G15540	#N/A	indole-3-acetic acid inducible 19
1.83366e-182	1.40539	0.832	0.464	4.27957e-178	8	AT1G27950	LTPG1	glycosylphosphatidylinositol-anchored lipid protein transfer 1
2.37338e-181	0.827691	0.531	0.18	5.53922e-177	8	AT4G21620	0	glycine-rich protein
4.28916e-179	1.56777	0.296	0.065	1.00105e-174	8	AT3G18560	0	hypothetical protein
2.09332e-178	0.944044	0.713	0.357	4.8856e-174	8	AT3G53180	0	glutamate-ammonia ligases
2.73714e-177	1.11451	0.831	0.493	6.38821e-173	8	AT5G67600	#N/A	cysteine-rich TM module stress tolerance protein
1.44683e-174	1.76916	0.647	0.3	3.37675e-170	8	AT4G37370	CYP81D8	cytochrome P450, family 81, subfamily D, polypeptide 8
8.40972e-173	1.15749	0.76	0.453	1.96275e-168	8	AT1G32230	ATP8,CEO,CEO1,RCD1	WWE protein-protein interaction domain protein family
2.49874e-172	1.66908	0.363	0.098	5.83182e-168	8	AT2G43590	#N/A	Chitinase family protein
3.81363e-172	0.675391	0.37	0.101	8.90062e-168	8	AT3G47620	AtTCP14,TCP14	TEOSINTE BRANCHED, cycloidea and PCF (TCP) 14
3.93454e-172	0.514015	0.324	0.08	9.18282e-168	8	AT1G09575	0	calcium uniporter-like protein (DUF607)
2.76937e-169	1.17009	0.908	0.671	6.46342e-165	8	AT1G78070	0	Transducin/WD40 repeat-like superfamily protein
3.92172e-169	1.0712	0.709	0.358	9.1529e-165	8	AT5G59030	COPT1	copper transporter 1
2.57361e-168	1.05343	0.948	0.827	6.00655e-164	8	AT5G21940	0	hybrid signal transduction histidine kinase M-like protein
1.01996e-167	1.19389	0.803	0.486	2.38048e-163	8	AT2G24570	#N/A	WRKY DNA-binding protein 17
1.27018e-166	1.33924	0.929	0.702	2.96448e-162	8	AT4G27520	#N/A	early nodulin-like protein 2
3.82218e-166	0.658176	0.434	0.142	8.92059e-162	8	AT2G37150	#N/A	RING/U-box superfamily protein
3.40572e-165	0.566097	0.334	0.089	7.94861e-161	8	AT4G32300	SD2-5	S-domain-2 5
4.94067e-165	0.627812	0.412	0.127	1.1531e-160	8	AT2G26975	0	Ctr copper transporter family
6.85654e-164	1.04467	0.403	0.125	1.60025e-159	8	AT5G59490	#N/A	Haloacid dehalogenase-like hydrolase (HAD) superfamily protein
4.25304e-163	1.33737	0.85	0.533	9.92618e-159	8	AT1G22810	#N/A	Integrase-type DNA-binding superfamily protein
6.95212e-163	0.940799	0.577	0.249	1.62256e-158	8	AT1G80460	GLI1,NHO1	Actin-like ATPase superfamily protein
5.86964e-162	0.819559	0.994	0.932	1.36992e-157	8	AT2G40000	ATHSPRO2,HSPRO2	ortholog of sugar beet HS1 PRO-1 2
9.19753e-162	0.610345	0.427	0.134	2.14661e-157	8	AT4G21750	#N/A	Homeobox-leucine zipper family protein / lipid-binding START domain-containing protein
2.37142e-161	0.79096	0.475	0.158	5.53465e-157	8	AT1G55260	#N/A	Bifunctional inhibitor/lipid-transfer protein/seed storage 2S albumin superfamily protein
3.8501e-159	1.18713	0.619	0.277	8.98574e-155	8	AT4G13180	#N/A	NAD(P)-binding Rossmann-fold superfamily protein
3.30386e-157	0.880072	0.728	0.421	7.71087e-153	8	AT4G34100	0	RING/U-box superfamily protein
4.09998e-157	0.747108	0.232	0.046	9.56895e-153	8	AT5G54145	#N/A	hypothetical protein
1.165e-156	0.86125	0.727	0.408	2.71899e-152	8	AT1G27290	0	transmembrane protein
1.46033e-156	0.54022	0.212	0.038	3.40826e-152	8	AT3G29030	#N/A	expansin A5
2.3108e-156	1.27563	0.951	0.838	5.39318e-152	8	AT4G24960	ATHVA22D,HVA22D	HVA22 homologue D
3.95815e-156	1.22056	0.431	0.146	9.23792e-152	8	AT2G29340	#N/A	NAD-dependent epimerase/dehydratase family protein
4.58693e-155	1.43592	0.479	0.191	1.07054e-150	8	AT3G59940	#N/A	Galactose oxidase/kelch repeat superfamily protein
2.31338e-153	1.65233	0.21	0.039	5.39919e-149	8	AT2G05540	0	Glycine-rich protein family
3.33943e-153	0.980748	0.699	0.353	7.7939e-149	8	AT4G35110	#N/A	Arabidopsis phospholipase-like protein (PEARLI 4) family
4.10924e-151	0.890381	0.724	0.387	9.59056e-147	8	AT2G38290	AMT2,AMT2;1,ATAMT2	ammonium transporter 2
7.86417e-150	0.84836	0.581	0.265	1.83542e-145	8	AT1G19400	0	Erythronate-4-phosphate dehydrogenase family protein
3.30501e-148	0.985943	0.427	0.144	7.71357e-144	8	AT1G78850	#N/A	D-mannose binding lectin protein with Apple-like carbohydrate-binding domain
2.38339e-147	1.36992	0.784	0.505	5.5626e-143	8	AT1G22985	#N/A	Integrase-type DNA-binding superfamily protein
3.80041e-147	0.894081	0.415	0.138	8.86978e-143	8	AT2G40880	#N/A	cystatin A
3.45188e-146	0.780758	0.989	0.915	8.05634e-142	8	AT3G09440	#N/A	Heat shock protein 70 (Hsp 70) family protein
3.72699e-144	0.633918	0.999	0.989	8.69842e-140	8	AT1G09070	(AT)SRC2,SRC2	soybean gene regulated by cold-2
3.72713e-144	1.07396	0.961	0.798	8.69875e-140	8	AT3G12580	ATHSP70,HSP70	heat shock protein 70
4.8854e-143	0.902205	0.44	0.15	1.1402e-138	8	AT2G43510	#N/A	trypsin inhibitor protein 1
2.65778e-142	1.13713	0.478	0.187	6.203e-138	8	AT3G18830	ATPLT5,ATPMT5,PMT5	polyol/monosaccharide transporter 5
2.86668e-142	0.985954	0.967	0.833	6.69054e-138	8	AT3G09390	ATMT-1,ATMT-K,MT2A	metallothionein 2A
7.16777e-141	1.14602	0.585	0.289	1.67289e-136	8	AT3G60450	0	Phosphoglycerate mutase family protein
1.50627e-137	0.62862	0.375	0.122	3.51549e-133	8	AT2G13960	#N/A	Homeodomain-like superfamily protein
1.81304e-136	2.34636	0.407	0.149	4.23146e-132	8	AT2G38530	#N/A	lipid transfer protein 2
6.34155e-136	0.630816	0.453	0.168	1.48005e-131	8	AT5G61560	#N/A	None
6.89834e-136	1.61287	0.713	0.432	1.61e-131	8	AT1G05340	#N/A	cysteine-rich TM module stress tolerance protein
2.45502e-135	0.851873	0.777	0.48	5.72978e-131	8	AT2G18700	ATTPS11,ATTPSB,TPS11	trehalose phosphatase/synthase 11
3.31654e-135	0.842284	0.845	0.572	7.74048e-131	8	AT2G27580	#N/A	A20/AN1-like zinc finger family protein
6.38613e-135	0.753426	0.839	0.577	1.49046e-130	8	AT4G17530	ATRAB1C,ATRABD2C,RAB1C	RAB GTPase homolog 1C
3.50593e-134	1.05541	0.836	0.575	8.18249e-130	8	AT5G54170	#N/A	Polyketide cyclase/dehydrase and lipid transport superfamily protein
4.79886e-134	0.666988	0.498	0.209	1.12001e-129	8	AT1G18890	#N/A	calcium-dependent protein kinase 1
2.49685e-133	0.968635	0.764	0.489	5.8274e-129	8	AT3G54200	0	Late embryogenesis abundant (LEA) hydroxyproline-rich glycoprotein family
1.12576e-132	1.03458	0.693	0.381	2.6274e-128	8	AT1G10170	ATNFXL1,NFXL1	NF-X-like 1
6.9988e-132	0.690205	0.407	0.139	1.63345e-127	8	AT3G53280	#N/A	cytochrome p450 71b5
4.17701e-131	0.791264	0.627	0.287	9.74873e-127	8	AT1G76070	0	hypothetical protein
4.96954e-131	0.946269	0.759	0.474	1.15984e-126	8	AT5G13490	AAC2	ADP/ATP carrier 2
6.75148e-131	0.821416	0.555	0.253	1.57573e-126	8	AT3G01650	RGLG1	RING domain ligase1
1.08089e-129	1.00688	0.429	0.158	2.5227e-125	8	AT3G28910	ATMYB30,MYB30	myb domain protein 30
2.02236e-127	1.45649	0.465	0.192	4.71998e-123	8	AT1G26770	AT-EXP10,ATEXP10,ATEXPA10,ATHEXP ALPHA 1.1,EXP10,EXPA10	expansin A10
4.70053e-127	0.814126	0.628	0.342	1.09706e-122	8	AT2G46170	0	Reticulon family protein
4.79968e-127	0.90511	0.976	0.925	1.1202e-122	8	AT4G05320	UBQ10	polyubiquitin 10
7.82574e-127	0.745026	0.98	0.912	1.82645e-122	8	AT1G71950	0	Proteinase inhibitor, propeptide
3.66844e-126	1.20153	0.565	0.264	8.56177e-122	8	AT5G13200	0	GRAM domain family protein
4.38927e-125	0.71628	0.423	0.166	1.02441e-120	8	AT2G28930	APK1B,PK1B	protein kinase 1B
4.98631e-124	0.909023	0.78	0.459	1.16375e-119	8	AT1G25400	#N/A	transmembrane protein
6.23765e-124	0.862805	0.926	0.656	1.45581e-119	8	AT3G10930	#N/A	hypothetical protein
1.63061e-122	0.585268	0.401	0.139	3.80567e-118	8	AT3G16370	0	GDSL-like Lipase/Acylhydrolase superfamily protein
2.55348e-121	0.875887	0.686	0.357	5.95957e-117	8	AT5G25450	0	Cytochrome bd ubiquinol oxidase, 14kDa subunit
1.82954e-120	0.805029	0.986	0.921	4.26995e-116	8	AT1G20450	ERD10,LTI29,LTI45	Dehydrin family protein
3.06479e-120	0.981324	0.7	0.425	7.1529e-116	8	AT5G59790	0	Domain of unknown function (DUF966)
4.85733e-120	0.98819	0.466	0.208	1.13365e-115	8	AT3G55360	ATTSC13,CER10,ECR,TSC13	3-oxo-5-alpha-steroid 4-dehydrogenase family protein
1.03403e-119	1.16521	0.4	0.146	2.41332e-115	8	AT4G15630	0	Uncharacterised protein family (UPF0497)
1.47767e-119	0.791233	0.81	0.565	3.44873e-115	8	AT1G09140	ATSRP30,ATSRP30.1,ATSRP30.2	SERINE-ARGININE PROTEIN 30
1.51061e-119	0.877956	0.72	0.451	3.52562e-115	8	AT4G37640	ACA2	calcium ATPase 2
1.17456e-118	0.872665	0.292	0.085	2.7413e-114	8	AT2G18680	#N/A	transmembrane protein
3.29705e-117	0.845262	0.787	0.562	7.69499e-113	8	AT4G39730	0	Lipase/lipooxygenase, PLAT/LH2 family protein
4.06037e-117	0.999488	0.823	0.572	9.4765e-113	8	AT2G18440	#N/A	other_RNA
4.9742e-117	1.25859	0.897	0.727	1.16093e-112	8	AT1G20440	AtCOR47,COR47,RD17	cold-regulated 47
1.5348e-116	0.639474	0.456	0.192	3.58208e-112	8	AT1G07630	PLL5	pol-like 5
1.02063e-115	0.911925	0.948	0.857	2.38205e-111	8	AT5G58070	ATTIL,TIL	temperature-induced lipocalin
1.0516e-115	0.687148	0.102	0.012	2.45434e-111	8	AT4G23680	#N/A	Polyketide cyclase/dehydrase and lipid transport superfamily protein
1.37137e-115	1.18012	0.421	0.16	3.20064e-111	8	AT1G72060	0	serine-type endopeptidase inhibitor
6.16671e-114	0.544255	0.233	0.059	1.43925e-109	8	AT2G23770	0	protein kinase family protein / peptidoglycan-binding LysM domain-containing protein
6.3223e-114	0.744479	0.192	0.041	1.47556e-109	8	AT2G28570	#N/A	hypothetical protein
2.20077e-113	0.772037	0.427	0.173	5.13637e-109	8	AT1G64200	VHA-E3	vacuolar H+-ATPase subunit E isoform 3
4.46502e-113	1.67081	0.395	0.156	1.04209e-108	8	AT3G03640	#N/A	beta glucosidase 25
7.71708e-113	0.715785	0.611	0.3	1.80109e-108	8	AT3G50760	GATL2	galacturonosyltransferase-like 2
1.38842e-112	0.911744	0.689	0.383	3.24044e-108	8	AT1G26800	0	RING/U-box superfamily protein
2.80729e-112	0.703723	0.411	0.161	6.55193e-108	8	AT5G40390	SIP1	Raffinose synthase family protein
2.13185e-111	1.18392	0.482	0.205	4.97552e-107	8	AT2G20835	#N/A	hypothetical protein
2.37294e-111	0.654514	0.284	0.083	5.53821e-107	8	AT2G18660	#N/A	plant natriuretic peptide A
4.25678e-111	1.06082	0.808	0.583	9.93491e-107	8	AT4G19200	#N/A	proline-rich family protein
6.08199e-111	0.617209	0.49	0.223	1.41948e-106	8	AT1G10090	#N/A	Early-responsive to dehydration stress protein (ERD4)
1.38894e-110	0.856986	0.852	0.634	3.24164e-106	8	AT1G53210	0	sodium/calcium exchanger family protein / calcium-binding EF hand family protein
1.56128e-110	0.749109	0.941	0.808	3.64387e-106	8	AT1G07590	0	Tetratricopeptide repeat (TPR)-like superfamily protein
1.87206e-110	0.820007	0.987	0.9	4.3692e-106	8	AT1G25275	#N/A	thionin-like protein
4.86817e-110	1.29826	0.593	0.318	1.13618e-105	8	AT4G15760	MO1	monooxygenase 1
5.2771e-110	0.675651	0.85	0.549	1.23162e-105	8	AT3G04730	IAA16	indoleacetic acid-induced protein 16
9.48705e-110	0.871106	0.849	0.568	2.21418e-105	8	AT1G59870	ABCG36,ATABCG36,ATPDR8,PDR8,PEN3	ABC-2 and Plant PDR ABC-type transporter family protein
1.42595e-109	1.00464	0.451	0.195	3.32802e-105	8	AT5G57800	CER3,FLP1,WAX2,YRE	Fatty acid hydroxylase superfamily
7.35868e-109	1.25598	0.596	0.334	1.71744e-104	8	AT1G15670	#N/A	Galactose oxidase/kelch repeat superfamily protein
1.22518e-108	1.24528	0.348	0.128	2.85944e-104	8	AT1G23390	0	Kelch repeat-containing F-box family protein
1.24339e-108	0.580185	0.24	0.065	2.90195e-104	8	AT4G14440	ATECI3,ECI3,HCD1	3-hydroxyacyl-CoA dehydratase 1
7.76004e-108	0.602026	0.92	0.743	1.81112e-103	8	AT5G22060	ATJ2,J2	DNAJ homologue 2
8.17634e-106	1.0608	0.67	0.376	1.90828e-101	8	AT1G01470	#N/A	Late embryogenesis abundant protein
8.36779e-106	0.503486	0.182	0.039	1.95296e-101	8	AT4G29740	#N/A	cytokinin oxidase 4
1.23345e-105	1.01208	0.4	0.156	2.87875e-101	8	AT5G06570	0	alpha/beta-Hydrolases superfamily protein
5.62776e-105	0.698028	0.261	0.077	1.31346e-100	8	AT2G38860	#N/A	Class I glutamine amidotransferase-like superfamily protein
1.58952e-104	0.717105	0.568	0.297	3.70979e-100	8	AT5G62070	#N/A	IQ-domain 23
2.11027e-103	0.86197	0.415	0.174	4.92517e-99	8	AT5G45340	CYP707A3	cytochrome P450, family 707, subfamily A, polypeptide 3
1.60716e-101	0.676479	0.448	0.207	3.75095e-97	8	AT1G07570	APK1,APK1A	Protein kinase superfamily protein
2.36879e-101	0.633456	0.883	0.672	5.52851e-97	8	AT2G45170	#N/A	AUTOPHAGY 8E
2.41293e-101	0.515375	0.416	0.159	5.63154e-97	8	AT3G51600	#N/A	lipid transfer protein 5
3.4354e-101	0.672785	0.514	0.258	8.01787e-97	8	AT1G09794	0	Cox19 family protein (CHCH motif)
6.54055e-101	0.711332	0.582	0.318	1.5265e-96	8	AT1G73920	#N/A	alpha/beta-Hydrolases superfamily protein
9.26823e-101	0.729695	0.767	0.512	2.16311e-96	8	AT5G17850	#N/A	Sodium/calcium exchanger family protein
2.76763e-100	0.687477	0.992	0.971	6.45937e-96	8	AT5G54940	#N/A	Translation initiation factor SUI1 family protein
7.51727e-100	0.683975	0.672	0.406	1.75446e-95	8	AT3G14595	#N/A	Ribosomal protein L18ae family
1.17079e-99	0.500025	0.276	0.086	2.7325e-95	8	AT5G54710	#N/A	Ankyrin repeat family protein
3.30434e-99	0.646443	0.628	0.359	7.712e-95	8	AT3G04710	0	ankyrin repeat family protein
1.02077e-97	0.741186	0.653	0.379	2.38237e-93	8	AT4G34240	#N/A	aldehyde dehydrogenase 3I1
5.25126e-97	0.548431	0.246	0.07	1.22559e-92	8	AT3G61390	#N/A	RING/U-box superfamily protein
7.25896e-97	0.901637	0.342	0.129	1.69417e-92	8	AT5G44568	#N/A	None
8.90341e-96	0.54708	0.438	0.197	2.07797e-91	8	AT3G21630	CERK1,LYSM RLK1	chitin elicitor receptor kinase 1
1.14659e-95	0.984161	0.863	0.692	2.67603e-91	8	AT2G38870	0	Serine protease inhibitor, potato inhibitor I-type family protein
2.41198e-95	0.556717	0.195	0.048	5.62933e-91	8	AT3G53232	#N/A	ROTUNDIFOLIA like 1
2.46898e-95	0.807545	0.73	0.465	5.76235e-91	8	AT1G51700	ADOF1,DOF1	DOF zinc finger protein 1
2.89245e-95	0.664709	0.725	0.497	6.75069e-91	8	AT4G31340	0	myosin heavy chain-like protein
3.93223e-95	0.501495	0.311	0.104	9.17742e-91	8	AT5G28630	#N/A	glycine-rich protein
2.03943e-94	0.758108	0.683	0.369	4.75983e-90	8	AT1G55450	#N/A	S-adenosyl-L-methionine-dependent methyltransferases superfamily protein
2.35622e-94	0.847766	0.384	0.154	5.49919e-90	8	AT5G57123	0	hypothetical protein
2.20038e-92	0.846766	0.978	0.943	5.13548e-88	8	AT5G15970	#N/A	stress-responsive protein (KIN2) / stress-induced protein (KIN2) / cold-responsive protein (COR6.6) / cold-regulated protein (COR6.6)
8.1729e-92	0.62122	0.561	0.306	1.90747e-87	8	AT5G07920	ATDGK1,DGK1	diacylglycerol kinase1
9.36545e-92	0.642765	0.753	0.524	2.1858e-87	8	AT4G10040	CYTC-2	cytochrome c-2
1.15325e-90	0.611587	0.566	0.319	2.69156e-86	8	AT1G25682	0	coiled-coil protein (DUF572)
9.41615e-89	0.701482	0.442	0.2	2.19764e-84	8	AT2G16720	ATMYB7,ATY49,MYB7	myb domain protein 7
1.801e-88	0.561308	0.439	0.204	4.20336e-84	8	AT1G36160	ACC1,AT-ACC1,EMB22,GK,PAS3	acetyl-CoA carboxylase 1
3.162e-88	0.564519	0.311	0.11	7.37979e-84	8	AT2G18690	0	transmembrane protein
4.42954e-88	0.599438	0.895	0.803	1.03381e-83	8	AT2G23090	0	Uncharacterized protein family SERF
5.04204e-88	0.590305	0.284	0.098	1.17676e-83	8	AT1G64380	#N/A	Integrase-type DNA-binding superfamily protein
5.33106e-88	0.684716	0.574	0.304	1.24421e-83	8	AT4G22530	0	S-adenosyl-L-methionine-dependent methyltransferases superfamily protein
7.62304e-88	0.586839	0.78	0.508	1.77914e-83	8	AT2G36320	0	A20/AN1-like zinc finger family protein
3.08483e-87	0.689678	0.813	0.591	7.19969e-83	8	AT4G23570	SGT1A	phosphatase-like protein
3.79019e-87	0.597749	0.7	0.455	8.84593e-83	8	AT5G11970	0	ABC family ABC transporter, putative (DUF3511)
3.56047e-86	0.505175	0.18	0.045	8.30979e-82	8	AT1G30700	#N/A	FAD-binding Berberine family protein
4.51168e-86	0.720813	0.67	0.423	1.05298e-81	8	AT5G15870	0	glycosyl hydrolase family 81 protein
6.84224e-86	1.37605	0.406	0.187	1.59691e-81	8	AT3G43430	#N/A	RING/U-box superfamily protein
3.74776e-85	1.23105	0.115	0.02	8.74689e-81	8	AT5G59320	LTP3	lipid transfer protein 3
9.65989e-85	0.740822	0.353	0.137	2.25452e-80	8	AT4G01700	0	Chitinase family protein
4.01672e-84	0.577818	0.63	0.381	9.37463e-80	8	AT1G19310	0	RING/U-box superfamily protein
6.05414e-84	0.552575	0.654	0.4	1.41298e-79	8	AT3G48570	#N/A	secE/sec61-gamma protein transport protein
1.00059e-83	0.543349	0.896	0.698	2.33528e-79	8	AT5G27760	0	Hypoxia-responsive family protein
1.16529e-83	0.542642	0.71	0.444	2.71966e-79	8	AT3G48990	0	AMP-dependent synthetase and ligase family protein
2.66276e-83	0.596974	0.758	0.531	6.21461e-79	8	AT1G69740	HEMB1	Aldolase superfamily protein
5.31688e-83	0.689007	0.892	0.735	1.24091e-78	8	AT4G30210	AR2,ATR2	P450 reductase 2
5.68882e-83	0.626956	0.359	0.152	1.32771e-78	8	AT4G34990	#N/A	myb domain protein 32
7.10534e-83	0.590735	0.135	0.028	1.65831e-78	8	AT3G26450	#N/A	Polyketide cyclase/dehydrase and lipid transport superfamily protein
1.68042e-82	0.653282	0.199	0.055	3.92192e-78	8	AT1G49000	0	transmembrane protein
2.01531e-82	0.517544	0.409	0.19	4.70354e-78	8	AT2G39050	0	hydroxyproline-rich glycoprotein family protein
8.8957e-82	0.903819	0.892	0.728	2.07617e-77	8	AT1G74310	ATHSP101,HOT1,HSP101	heat shock protein 101
1.41911e-81	0.617131	0.389	0.17	3.31207e-77	8	AT1G10360	ATGSTU18,GST29,GSTU18	glutathione S-transferase TAU 18
2.75312e-81	0.804367	0.391	0.177	6.4255e-77	8	AT4G16820	PLA-I{beta]2	alpha/beta-Hydrolases superfamily protein
4.97469e-81	0.663328	0.616	0.376	1.16104e-76	8	AT2G35510	SRO1	similar to RCD one 1
6.31152e-81	0.666383	0.769	0.52	1.47305e-76	8	AT2G32240	0	early endosome antigen
4.42416e-80	0.622098	0.684	0.455	1.03256e-75	8	AT1G34370	STOP1	C2H2 and C2HC zinc fingers superfamily protein
5.86426e-80	1.01521	0.338	0.14	1.36866e-75	8	AT5G17460	#N/A	glutamyl-tRNA (Gln) amidotransferase subunit C
6.85212e-80	0.635068	0.551	0.301	1.59922e-75	8	AT1G63840	#N/A	RING/U-box superfamily protein
1.2089e-79	0.621073	0.184	0.051	2.82146e-75	8	AT1G53700	#N/A	WAG 1
7.79561e-79	0.580788	0.412	0.184	1.81942e-74	8	AT2G35930	PUB23	plant U-box 23
1.44864e-78	0.512798	0.481	0.247	3.38099e-74	8	AT1G07030	0	Mitochondrial substrate carrier family protein
3.69857e-78	0.599791	0.522	0.284	8.6321e-74	8	AT5G47070	0	Protein kinase superfamily protein
4.97424e-78	0.639183	0.69	0.47	1.16094e-73	8	AT4G26080	ABI1,AtABI1	Protein phosphatase 2C family protein
7.91917e-78	0.600021	0.867	0.673	1.84825e-73	8	AT5G61820	0	stress up-regulated Nod 19 protein
2.92976e-76	0.511557	0.467	0.239	6.83777e-72	8	AT1G53430	0	Leucine-rich repeat transmembrane protein kinase
3.16136e-76	0.579124	0.812	0.652	7.3783e-72	8	AT2G37110	0	PLAC8 family protein
4.91254e-76	0.697273	0.828	0.607	1.14654e-71	8	AT5G65300	#N/A	hypothetical protein
8.17342e-76	0.662077	0.919	0.772	1.90759e-71	8	AT5G20230	ATBCB,BCB,SAG14	blue-copper-binding protein
1.48742e-75	0.819149	0.394	0.178	3.4715e-71	8	AT2G19310	#N/A	HSP20-like chaperones superfamily protein
3.00212e-75	0.71841	0.569	0.319	7.00665e-71	8	AT1G78830	#N/A	Curculin-like (mannose-binding) lectin family protein
1.45933e-74	0.598182	0.527	0.302	3.40592e-70	8	AT4G26270	PFK3	phosphofructokinase 3
1.60926e-74	1.24181	0.553	0.327	3.75585e-70	8	AT2G22470	#N/A	arabinogalactan protein 2
7.44939e-74	0.512481	0.459	0.239	1.73861e-69	8	AT3G47670	#N/A	Plant invertase/pectin methylesterase inhibitor superfamily protein
8.59249e-73	0.744037	0.708	0.471	2.0054e-68	8	AT2G30040	MAPKKK14	mitogen-activated protein kinase kinase kinase 14
1.22059e-72	0.504922	0.452	0.234	2.84873e-68	8	AT4G21160	AGD12,ZAC	Calcium-dependent ARF-type GTPase activating protein family
6.63094e-72	0.70148	0.722	0.49	1.5476e-67	8	AT2G20560	0	DNAJ heat shock family protein
1.32218e-71	0.665282	0.535	0.293	3.08585e-67	8	AT2G31560	0	signal transducer/transcription protein, putative (DUF1685)
3.52127e-71	0.92073	0.715	0.53	8.21829e-67	8	AT1G30360	ERD4	Early-responsive to dehydration stress protein (ERD4)
4.48476e-71	1.2649	0.582	0.361	1.0467e-66	8	AT2G37180	#N/A	Aquaporin-like superfamily protein
4.80915e-71	1.30362	0.439	0.234	1.12241e-66	8	AT5G05600	0	2-oxoglutarate (2OG) and Fe(II)-dependent oxygenase superfamily protein
7.14435e-71	0.555887	0.533	0.305	1.66742e-66	8	AT4G05020	NDB2	NAD(P)H dehydrogenase B2
5.58285e-70	0.552186	0.531	0.303	1.30298e-65	8	AT5G40930	#N/A	translocase of outer membrane 20-4
7.23283e-69	0.514228	0.616	0.369	1.68807e-64	8	AT4G25690	#N/A	None
8.72257e-69	0.539856	0.534	0.317	2.03576e-64	8	AT1G12760	0	Zinc finger, C3HC4 type (RING finger) family protein
8.95463e-69	0.602144	0.622	0.39	2.08992e-64	8	AT3G12510	#N/A	MADS-box family protein
1.70778e-68	0.53943	0.779	0.516	3.98579e-64	8	AT1G19020	0	CDP-diacylglycerol-glycerol-3-phosphate 3-phosphatidyltransferase
2.00423e-68	0.60052	0.927	0.769	4.67767e-64	8	AT3G09350	Fes1A	Fes1A
2.52796e-68	0.909742	0.613	0.386	5.9e-64	8	AT1G76690	ATOPR2,OPR2	12-oxophytodienoate reductase 2
2.64338e-68	0.544297	0.731	0.527	6.1694e-64	8	AT4G23850	LACS4	AMP-dependent synthetase and ligase family protein
8.1698e-68	0.562429	0.976	0.937	1.90675e-63	8	AT1G19180	JAZ1,TIFY10A	jasmonate-zim-domain protein 1
8.91875e-68	0.562228	0.764	0.575	2.08155e-63	8	AT1G29340	ATPUB17,PUB17	plant U-box 17
1.50094e-67	0.528351	0.858	0.693	3.50304e-63	8	AT5G61210	ATSNAP33,ATSNAP33B,SNAP33,SNP33	soluble N-ethylmaleimide-sensitive factor adaptor protein 33
1.41395e-66	0.566087	0.649	0.438	3.30001e-62	8	AT3G47550	0	RING/FYVE/PHD zinc finger superfamily protein
1.76675e-66	0.536067	0.982	0.927	4.12342e-62	8	AT2G23120	#N/A	Late embryogenesis abundant protein, group 6
4.63623e-65	0.528553	0.48	0.274	1.08205e-60	8	AT3G09570	#N/A	Lung seven transmembrane receptor family protein
4.99115e-65	0.514934	0.379	0.183	1.16488e-60	8	AT5G65240	#N/A	Leucine-rich repeat protein kinase family protein
1.26023e-64	0.504179	0.455	0.25	2.94126e-60	8	AT4G37760	#N/A	squalene epoxidase 3
1.66806e-64	0.719668	0.579	0.345	3.89308e-60	8	AT1G80820	ATCCR2,CCR2	cinnamoyl coa reductase
1.91168e-64	0.58605	0.93	0.801	4.46167e-60	8	AT4G16500	0	Cystatin/monellin superfamily protein
3.41947e-64	0.504185	0.529	0.308	7.9807e-60	8	AT1G09560	GLP5	germin-like protein 5
5.27894e-64	0.66881	0.691	0.494	1.23205e-59	8	AT3G52470	#N/A	Late embryogenesis abundant (LEA) hydroxyproline-rich glycoprotein family
7.13043e-64	0.780967	0.297	0.124	1.66417e-59	8	AT1G07160	0	Protein phosphatase 2C family protein
2.073e-63	0.674714	0.921	0.803	4.83817e-59	8	AT5G04340	C2H2,CZF2,ZAT6	zinc finger of Arabidopsis thaliana 6
3.73621e-63	0.527118	0.513	0.299	8.71995e-59	8	AT2G20900	ATDGK5,DGK5	diacylglycerol kinase 5
9.7603e-61	0.504633	0.74	0.574	2.27796e-56	8	AT5G59480	0	Haloacid dehalogenase-like hydrolase (HAD) superfamily protein
1.11071e-60	0.607064	0.503	0.295	2.59228e-56	8	AT5G06370	0	NC domain-containing protein-like protein
2.04464e-60	0.524044	0.759	0.56	4.77198e-56	8	AT1G09970	LRR XI-23,RLK7	Leucine-rich receptor-like protein kinase family protein
6.20247e-60	0.545942	0.511	0.31	1.44759e-55	8	AT4G28480	0	DNAJ heat shock family protein
1.30702e-58	0.658917	0.714	0.539	3.05046e-54	8	AT4G24690	0	ubiquitin-associated (UBA)/TS-N domain-containing protein / octicosapeptide/Phox/Bemp1 (PB1) domain-containing protein
1.81809e-58	1.04227	0.424	0.232	4.24325e-54	8	AT3G22910	0	ATPase E1-E2 type family protein / haloacid dehalogenase-like hydrolase family protein
2.26207e-58	0.534327	0.552	0.338	5.27944e-54	8	AT3G26510	0	Octicosapeptide/Phox/Bem1p family protein
2.7156e-58	0.617372	0.544	0.344	6.33795e-54	8	AT4G02880	0	ELKS/Rab6-interacting/CAST family protein
3.19845e-58	0.758918	0.268	0.115	7.46487e-54	8	AT2G17730	NIP2	NEP-interacting protein 2
1.2278e-57	0.562164	0.775	0.601	2.86556e-53	8	AT5G47120	ATBI-1,ATBI1,BI-1,BI1	BAX inhibitor 1
1.60375e-57	0.527409	0.223	0.083	3.743e-53	8	AT3G26200	#N/A	cytochrome P450, family 71, subfamily B, polypeptide 22
2.51585e-57	0.52098	0.425	0.236	5.87174e-53	8	AT1G70530	#N/A	cysteine-rich RLK (RECEPTOR-like protein kinase) 3
7.25112e-57	0.581539	0.713	0.51	1.69234e-52	8	AT4G35320	0	hypothetical protein
7.51371e-57	0.533518	0.578	0.373	1.75362e-52	8	AT5G05440	PYL5,RCAR8	Polyketide cyclase/dehydrase and lipid transport superfamily protein
1.22403e-56	0.51574	0.914	0.819	2.85677e-52	8	AT5G11670	ATNADP-ME2,NADP-ME2	NADP-malic enzyme 2
2.68664e-56	0.535453	0.802	0.634	6.27035e-52	8	AT1G80920	J8	Chaperone DnaJ-domain superfamily protein
7.5813e-56	0.551182	0.677	0.495	1.7694e-51	8	AT3G57090	BIGYIN,FIS1A	Tetratricopeptide repeat (TPR)-like superfamily protein
8.80563e-56	0.537237	0.527	0.331	2.05515e-51	8	AT4G30780	0	ATP-dependent DNA helicase
1.05231e-55	0.549069	0.585	0.396	2.45599e-51	8	AT5G56760	ATSERAT1;1,SAT-52,SAT5,SERAT1;1	serine acetyltransferase 1
1.66843e-55	0.607204	0.757	0.595	3.89395e-51	8	AT5G63370	0	Protein kinase superfamily protein
2.99573e-55	0.560051	0.971	0.93	6.99173e-51	8	AT3G23920	BAM1,BMY7,TR-BAMY	beta-amylase 1
3.0313e-55	0.537487	0.745	0.586	7.07475e-51	8	AT1G22280	#N/A	phytochrome-associated protein phosphatase type 2C
8.62815e-55	0.584345	0.788	0.612	2.01372e-50	8	AT4G36648	#N/A	other_rna
9.60108e-54	0.545641	0.53	0.311	2.2408e-49	8	AT2G15480	UGT73B5	UDP-glucosyl transferase 73B5
1.5336e-53	0.51232	0.599	0.402	3.57926e-49	8	AT4G03430	EMB2770,STA1	pre-mRNA splicing factor-like protein
1.16547e-52	0.596337	0.686	0.494	2.72008e-48	8	AT1G47128	RD21,RD21A	Granulin repeat cysteine protease family protein
2.12905e-52	0.755833	0.423	0.228	4.96899e-48	8	AT4G28140	#N/A	Integrase-type DNA-binding superfamily protein
2.45051e-52	0.883698	0.351	0.174	5.71925e-48	8	AT4G02520	#N/A	glutathione S-transferase PHI 2
3.07785e-52	0.985642	0.333	0.164	7.18339e-48	8	AT2G40340	AtERF48,DREB2C	Integrase-type DNA-binding superfamily protein
4.65468e-52	0.719924	0.683	0.48	1.08636e-47	8	AT5G52640	ATHS83,AtHsp90-1,ATHSP90.1,HSP81-1,HSP81.1,HSP83,HSP90.1	heat shock protein 90.1
1.56036e-51	0.683846	0.469	0.283	3.64173e-47	8	AT1G21000	#N/A	PLATZ transcription factor family protein
3.93218e-51	0.770498	0.113	0.029	9.17731e-47	8	AT2G22860	ATPSK2,PSK2	phytosulfokine 2 precursor
1.62702e-50	0.866759	0.607	0.421	3.79731e-46	8	AT1G15010	#N/A	mediator of RNA polymerase II transcription subunit
1.19134e-49	0.877479	0.295	0.138	2.78046e-45	8	AT3G47380	0	Plant invertase/pectin methylesterase inhibitor superfamily protein
4.47025e-49	0.638891	0.547	0.353	1.04331e-44	8	AT5G39050	0	HXXXD-type acyl-transferase family protein
4.94151e-49	1.13849	0.387	0.213	1.1533e-44	8	AT4G18280	#N/A	glycine-rich cell wall protein-like protein
9.94421e-49	0.517171	0.577	0.395	2.32088e-44	8	AT5G47830	0	hypothetical protein
1.72941e-48	0.960273	0.232	0.098	4.03627e-44	8	AT1G56600	#N/A	galactinol synthase 2
2.1197e-48	0.515304	0.656	0.425	4.94718e-44	8	AT4G23810	ATWRKY53,WRKY53	WRKY family transcription factor
3.47401e-48	0.512247	0.646	0.449	8.108e-44	8	AT4G18070	0	suppressor
3.61769e-48	0.655908	0.635	0.474	8.44332e-44	8	AT5G19120	#N/A	Eukaryotic aspartyl protease family protein
4.70392e-48	0.56096	0.809	0.643	1.09785e-43	8	AT4G30530	#N/A	Class I glutamine amidotransferase-like superfamily protein
1.20995e-46	0.942076	0.192	0.074	2.82391e-42	8	AT2G44130	0	Galactose oxidase/kelch repeat superfamily protein
1.94983e-46	0.603083	0.779	0.62	4.55072e-42	8	AT2G26150	ATHSFA2,HSFA2	heat shock transcription factor A2
1.97891e-46	0.514732	0.614	0.441	4.61857e-42	8	AT5G57660	ATCOL5,COL5	CONSTANS-like 5
2.2142e-46	0.54393	0.935	0.854	5.16771e-42	8	AT3G10020	0	None
1.33947e-45	0.522387	0.317	0.162	3.12619e-41	8	AT1G17860	0	Kunitz family trypsin and protease inhibitor protein
1.87364e-45	0.616706	0.203	0.081	4.37289e-41	8	AT5G36907	#N/A	transmembrane protein
2.48118e-45	0.56665	0.236	0.103	5.79084e-41	8	AT3G54420	ATCHITIV,ATEP3,CHIV,EP3	homolog of carrot EP3-3 chitinase
1.70088e-43	0.617253	0.344	0.182	3.96969e-39	8	AT2G47140	0	NAD(P)-binding Rossmann-fold superfamily protein
1.94978e-42	0.717184	0.828	0.706	4.5506e-38	8	AT5G12030	#N/A	heat shock protein 17.6A
7.98746e-42	0.649285	0.706	0.572	1.86419e-37	8	AT3G22890	APS1	ATP sulfurylase 1
1.24108e-41	0.514989	0.398	0.234	2.89656e-37	8	AT4G11360	#N/A	RING-H2 finger A1B
1.40196e-40	0.671971	0.34	0.187	3.27203e-36	8	AT3G11020	#N/A	DRE/CRT-binding protein 2B
2.21772e-40	1.08987	0.255	0.122	5.17593e-36	8	AT2G02010	GAD4	glutamate decarboxylase 4
1.13762e-39	0.797338	0.262	0.129	2.65509e-35	8	AT5G06860	ATPGIP1,PGIP1	polygalacturonase inhibiting protein 1
1.43462e-39	0.611258	0.833	0.701	3.34826e-35	8	AT4G36010	0	Pathogenesis-related thaumatin superfamily protein
5.70635e-39	0.591273	0.648	0.469	1.33181e-34	8	AT2G32220	#N/A	Ribosomal L27e protein family
9.30107e-39	0.585008	0.53	0.373	2.17078e-34	8	AT5G19290	0	alpha/beta-Hydrolases superfamily protein
3.87301e-38	0.621304	0.487	0.312	9.03922e-34	8	AT5G48570	ATFKBP65,FKBP65,ROF2	FKBP-type peptidyl-prolyl cis-trans isomerase family protein
3.97814e-38	0.569389	0.564	0.409	9.28459e-34	8	AT4G29190	0	Zinc finger C-x8-C-x5-C-x3-H type family protein
1.45075e-37	0.539247	0.711	0.548	3.38591e-33	8	AT2G32120	HSP70T-2	heat-shock protein 70T-2
9.70676e-35	0.766627	0.456	0.296	2.26546e-30	8	AT1G43160	#N/A	related to AP2 6
1.52201e-32	0.932251	0.696	0.577	3.55221e-28	8	AT1G16030	#N/A	heat shock protein 70B
6.11843e-32	0.540644	0.24	0.122	1.42798e-27	8	AT5G22500	FAR1	fatty acid reductase 1
1.57788e-31	0.564207	0.611	0.469	3.68263e-27	8	AT2G36460	0	Aldolase superfamily protein
1.03699e-30	0.821183	0.342	0.205	2.42024e-26	8	AT3G50970	#N/A	dehydrin family protein
2.77093e-29	0.53729	0.597	0.434	6.46707e-25	8	AT5G51440	0	HSP20-like chaperones superfamily protein
1.38661e-28	0.536662	0.857	0.763	3.23622e-24	8	AT1G75860	#N/A	DNA ligase
3.7557e-28	0.551266	0.385	0.258	8.76544e-24	8	AT2G19810	0	CCCH-type zinc finger family protein
5.17287e-26	0.838234	0.936	0.891	1.2073e-21	8	AT3G05500	0	Rubber elongation factor protein (REF)
1.75938e-25	0.646538	0.859	0.782	4.10622e-21	8	AT3G44190	0	FAD/NAD(P)-binding oxidoreductase family protein
2.49391e-25	0.517272	0.162	0.077	5.82053e-21	8	AT1G78170	0	E3 ubiquitin-protein ligase
3.90373e-24	0.625368	0.368	0.239	9.11092e-20	8	AT4G30280	#N/A	xyloglucan endotransglucosylase/hydrolase 18
1.52073e-22	0.591002	0.391	0.266	3.54924e-18	8	AT1G70640	#N/A	octicosapeptide/Phox/Bem1p (PB1) domain-containing protein
2.14839e-21	0.624216	0.26	0.156	5.01412e-17	8	AT3G49780	ATPSK3 (FORMER SYMBOL),ATPSK4,PSK4	phytosulfokine 4 precursor
9.23127e-19	0.560518	0.832	0.799	2.15449e-14	8	AT4G36040	#N/A	Chaperone DnaJ-domain superfamily protein
5.54061e-18	0.590317	0.637	0.535	1.29312e-13	8	AT3G46230	#N/A	heat shock protein 17.4
8.02816e-17	0.809486	0.713	0.639	1.87369e-12	8	AT5G62350	0	Plant invertase/pectin methylesterase inhibitor superfamily protein
9.78555e-16	0.517479	0.643	0.547	2.28385e-11	8	AT2G29500	#N/A	HSP20-like chaperones superfamily protein
4.47182e-15	0.758271	0.415	0.325	1.04368e-10	8	AT5G18310	0	ubiquitin hydrolase
1.77875e-11	0.814471	0.526	0.462	4.15143e-07	8	AT5G55180	0	O-Glycosyl hydrolases family 17 protein
1.38167e-09	0.515728	0.31	0.232	3.22467e-05	8	AT4G10250	ATHSP22.0	HSP20-like chaperones superfamily protein
1.85796e-08	0.61755	0.195	0.139	0.000433629	8	AT1G29290	#N/A	B-cell lymphoma 6 protein
0	2.86964	0.711	0.22	0	9	AT2G43620	#N/A	Chitinase family protein
0	2.56445	0.992	0.685	0	9	AT2G38870	0	Serine protease inhibitor, potato inhibitor I-type family protein
0	2.40364	0.721	0.19	0	9	AT2G20880	0	Integrase-type DNA-binding superfamily protein
0	2.26363	0.65	0.169	0	9	AT2G39200	ATMLO12,MLO12	Seven transmembrane MLO family protein
0	2.23367	0.872	0.335	0	9	AT5G39050	0	HXXXD-type acyl-transferase family protein
0	2.09543	0.721	0.15	0	9	AT3G14060	0	hypothetical protein
0	1.97889	0.929	0.559	0	9	AT5G02020	0	E3 ubiquitin-protein ligase RLIM-like protein
0	1.93473	0.778	0.316	0	9	AT5G54300	0	cotton fiber-like protein (DUF761)
0	1.87868	0.405	0.058	0	9	AT1G05680	UGT74E2	Uridine diphosphate glycosyltransferase 74E2
0	1.8648	0.793	0.267	0	9	AT2G15960	#N/A	stress-induced protein
0	1.8087	0.987	0.805	0	9	AT1G07590	0	Tetratricopeptide repeat (TPR)-like superfamily protein
0	1.76288	0.976	0.624	0	9	AT5G03030	#N/A	Chaperone DnaJ-domain superfamily protein
0	1.75102	0.993	0.831	0	9	AT3G09390	ATMT-1,ATMT-K,MT2A	metallothionein 2A
0	1.74838	0.913	0.469	0	9	AT1G71697	ATCK1,CK,CK1	choline kinase 1
0	1.69521	0.64	0.091	0	9	AT2G36630	0	Sulfite exporter TauE/SafE family protein
0	1.62955	0.712	0.105	0	9	AT5G17860	CAX7	calcium exchanger 7
0	1.51051	0.984	0.798	0	9	AT4G16500	0	Cystatin/monellin superfamily protein
0	1.50683	0.761	0.269	0	9	AT3G54950	PLA IIIA,PLP7	patatin-like protein 6
1.30472e-305	1.32963	0.908	0.448	3.04508e-301	9	AT5G64750	ABR1	Integrase-type DNA-binding superfamily protein
1.11727e-303	1.2051	1	0.965	2.6076e-299	9	AT2G47730	ATGSTF5,ATGSTF8,GST6,GSTF8	glutathione S-transferase phi 8
1.59443e-302	1.73457	0.632	0.201	3.72123e-298	9	AT5G48540	0	receptor-like protein kinase-related family protein
7.95432e-299	1.1189	0.604	0.175	1.85646e-294	9	AT2G27500	0	Glycosyl hydrolase superfamily protein
1.43819e-298	1.40002	0.91	0.501	3.35659e-294	9	AT2G36320	0	A20/AN1-like zinc finger family protein
2.51174e-294	1.07187	0.768	0.254	5.86214e-290	9	AT2G33810	#N/A	squamosa promoter binding protein-like 3
1.08206e-291	0.766683	0.284	0.037	2.52541e-287	9	AT1G68795	CLE12	CLAVATA3/ESR-RELATED 12
6.99944e-289	1.56494	0.736	0.258	1.6336e-284	9	AT4G34230	ATCAD5,CAD-5,CAD5	cinnamyl alcohol dehydrogenase 5
8.68403e-287	1.32576	0.951	0.617	2.02677e-282	9	AT2G28400	0	senescence regulator (Protein of unknown function, DUF584)
1.7018e-286	1.84557	0.927	0.666	3.97184e-282	9	AT1G19380	#N/A	sugar, putative (DUF1195)
1.84566e-284	0.640187	0.303	0.044	4.30758e-280	9	AT1G79410	#N/A	organic cation/carnitine transporter5
4.96242e-283	1.37705	0.624	0.214	1.15818e-278	9	AT3G61150	HD-GL2-1,HDG1	homeodomain GLABROUS 1
2.0201e-278	1.45079	0.964	0.668	4.71471e-274	9	AT5G61820	0	stress up-regulated Nod 19 protein
2.69762e-278	1.30585	0.805	0.383	6.29598e-274	9	AT2G38290	AMT2,AMT2;1,ATAMT2	ammonium transporter 2
4.77954e-276	1.65233	0.707	0.272	1.1155e-271	9	AT4G13180	#N/A	NAD(P)-binding Rossmann-fold superfamily protein
9.76107e-274	1.34872	0.91	0.513	2.27814e-269	9	AT2G32240	0	early endosome antigen
1.06046e-270	1.18779	0.435	0.099	2.47502e-266	9	AT2G34500	CYP710A1	cytochrome P450, family 710, subfamily A, polypeptide 1
3.73197e-270	1.2796	0.747	0.295	8.71004e-266	9	AT4G22530	0	S-adenosyl-L-methionine-dependent methyltransferases superfamily protein
1.35637e-269	2.35648	0.815	0.408	3.16563e-265	9	AT4G08555	#N/A	hypothetical protein
2.70029e-267	1.12654	0.942	0.641	6.3022e-263	9	AT5G45130	ATRAB-F2A,ATRAB5A,ATRABF2A,RAB-F2A,RAB5A,RABF2A,RHA1	protein_coding
1.70121e-260	1.2512	0.875	0.431	3.97046e-256	9	AT3G06420	#N/A	Ubiquitin-like superfamily protein
1.30966e-259	1.78674	0.436	0.103	3.05662e-255	9	AT4G34135	#N/A	UDP-glucosyltransferase 73B2
6.64549e-255	1.32191	0.901	0.56	1.55099e-250	9	AT2G21620	RD2	Adenine nucleotide alpha hydrolases-like superfamily protein
9.53631e-252	0.945388	0.557	0.171	2.22568e-247	9	AT3G58620	#N/A	tetratricopetide-repeat thioredoxin-like 4
1.07995e-244	1.08799	0.939	0.545	2.52049e-240	9	AT3G04730	IAA16	indoleacetic acid-induced protein 16
1.58347e-241	1.12089	0.885	0.522	3.69566e-237	9	AT2G20630	#N/A	PP2C induced by AVRRPM1
9.02149e-241	1.22422	0.995	0.907	2.10552e-236	9	AT1G76680	ATOPR1,OPR1	12-oxophytodienoate reductase 1
3.27147e-240	1.72635	0.684	0.296	7.63529e-236	9	AT3G50760	GATL2	galacturonosyltransferase-like 2
1.11978e-236	1.22134	0.841	0.437	2.61346e-232	9	AT3G48990	0	AMP-dependent synthetase and ligase family protein
2.3857e-236	2.13449	0.448	0.116	5.56798e-232	9	AT3G25760	AOC1,ERD12	allene oxide cyclase 1
5.19869e-236	1.07503	0.873	0.475	1.21332e-231	9	AT2G18700	ATTPS11,ATTPSB,TPS11	trehalose phosphatase/synthase 11
3.06058e-233	2.30809	0.687	0.287	7.1431e-229	9	AT3G16240	#N/A	delta tonoplast integral protein
6.97769e-233	1.06873	0.998	0.955	1.62852e-228	9	AT1G66580	RPL10C,SAG24	senescence associated gene 24
1.03225e-226	1.89244	0.507	0.155	2.40917e-222	9	AT2G28085	#N/A	SAUR-like auxin-responsive protein family
6.52172e-226	1.49568	0.625	0.238	1.5221e-221	9	AT3G52450	PUB22	plant U-box 22
2.2177e-223	1.49007	0.65	0.258	5.17589e-219	9	AT4G18170	ATWRKY28,WRKY28	WRKY DNA-binding protein 28
5.73518e-223	0.69825	0.414	0.102	1.33853e-218	9	AT2G42150	#N/A	DNA-binding bromodomain-containing protein
1.89002e-222	1.42979	0.345	0.073	4.41112e-218	9	AT4G35180	#N/A	LYS/HIS transporter 7
3.70974e-222	1.31493	0.979	0.858	8.65815e-218	9	AT3G07390	AIR12	auxin-induced in root cultures-like protein
2.82041e-219	1.09018	0.977	0.761	6.58255e-215	9	AT5G49480	ATCP1,CP1	Ca2+-binding protein 1
4.33384e-218	1.54264	0.776	0.421	1.01147e-213	9	AT5G59790	0	Domain of unknown function (DUF966)
1.03317e-216	1.20381	0.692	0.284	2.41132e-212	9	AT1G76070	0	hypothetical protein
1.07022e-216	1.30362	0.892	0.572	2.49778e-212	9	AT5G54170	#N/A	Polyketide cyclase/dehydrase and lipid transport superfamily protein
1.48329e-216	1.2399	0.754	0.334	3.46185e-212	9	AT1G02400	ATGA2OX4,ATGA2OX6,DTA1,GA2OX6	gibberellin 2-oxidase 6
1.05194e-214	1.37526	0.817	0.423	2.45512e-210	9	AT3G20340	0	protein expression protein
1.78262e-214	1.19737	0.829	0.47	4.16047e-210	9	AT5G13490	AAC2	ADP/ATP carrier 2
5.83708e-213	1.12283	0.884	0.582	1.36232e-208	9	AT3G02880	#N/A	Leucine-rich repeat protein kinase family protein
7.53844e-210	1.10888	0.85	0.485	1.7594e-205	9	AT1G47128	RD21,RD21A	Granulin repeat cysteine protease family protein
4.33381e-208	0.561525	0.179	0.02	1.01147e-203	9	AT2G36590	#N/A	proline transporter 3
1.16867e-207	1.0005	0.703	0.327	2.72757e-203	9	AT1G76970	#N/A	Target of Myb protein 1
3.0306e-204	1.0132	0.983	0.892	7.07312e-200	9	AT3G10985	#N/A	senescence associated gene 20
3.79737e-204	0.960246	0.276	0.05	8.86268e-200	9	AT2G39010	#N/A	plasma membrane intrinsic protein 2E
2.52096e-203	1.05984	0.661	0.28	5.88367e-199	9	AT1G03130	PSAD-2	photosystem I subunit D-2
1.15515e-199	1.0982	0.91	0.574	2.69601e-195	9	AT4G20830	#N/A	FAD-binding Berberine family protein
5.04483e-195	0.924297	0.766	0.402	1.17741e-190	9	AT1G63500	0	kinase with tetratricopeptide repeat domain-containing protein
1.70339e-194	1.01452	0.75	0.374	3.97554e-190	9	AT4G34240	#N/A	aldehyde dehydrogenase 3I1
2.41386e-194	0.888679	0.423	0.117	5.63371e-190	9	AT5G46330	FLS2	Leucine-rich receptor-like protein kinase family protein
7.58737e-194	0.983013	0.995	0.867	1.77082e-189	9	AT2G29450	#N/A	glutathione S-transferase tau 5
5.42011e-193	1.26034	0.875	0.604	1.265e-188	9	AT3G23820	GAE6	UDP-D-glucuronate 4-epimerase 6
6.52563e-193	1.06697	0.996	0.921	1.52302e-188	9	AT1G20450	ERD10,LTI29,LTI45	Dehydrin family protein
5.64555e-192	0.97626	0.386	0.1	1.31761e-187	9	AT4G34138	#N/A	UDP-glucosyl transferase 73B1
9.50186e-190	0.804564	0.364	0.089	2.21764e-185	9	AT5G48657	#N/A	defense protein-like protein
5.09378e-189	1.35559	0.936	0.771	1.18884e-184	9	AT5G20230	ATBCB,BCB,SAG14	blue-copper-binding protein
2.75203e-185	1.20095	0.941	0.714	6.42295e-181	9	AT5G54500	FQR1	flavodoxin-like quinone reductase 1
1.39697e-184	1.10218	0.62	0.265	3.26039e-180	9	AT4G19700	#N/A	SBP (S-ribonuclease binding protein) family protein
1.76197e-183	0.914108	0.752	0.372	4.11226e-179	9	AT1G55110	AtIDD7,IDD7	indeterminate(ID)-domain 7
5.07528e-183	0.649741	0.506	0.16	1.18452e-178	9	AT3G14420	0	Aldolase-type TIM barrel family protein
1.59608e-182	0.81311	0.68	0.306	3.7251e-178	9	AT5G04250	0	Cysteine proteinases superfamily protein
6.75218e-179	0.723383	0.687	0.273	1.57589e-174	9	AT4G38970	FBA2	fructose-bisphosphate aldolase 2
2.95784e-178	1.495	0.742	0.369	6.9033e-174	9	AT3G28210	PMZ,SAP12	zinc finger (AN1-like) family protein
6.08544e-177	1.14934	0.853	0.517	1.42028e-172	9	AT1G07000	#N/A	exocyst subunit exo70 family protein B2
6.75074e-177	1.03652	0.739	0.379	1.57555e-172	9	AT1G10170	ATNFXL1,NFXL1	NF-X-like 1
7.00012e-177	2.28063	0.607	0.272	1.63376e-172	9	AT4G38410	#N/A	Dehydrin family protein
1.13413e-176	0.956959	0.925	0.663	2.64694e-172	9	AT1G17290	AlaAT1	alanine aminotransferas
1.02897e-173	0.930047	0.972	0.737	2.4015e-169	9	AT4G05010	#N/A	F-box family protein
1.7154e-172	0.968987	0.312	0.073	4.00356e-168	9	AT3G49540	#N/A	hypothetical protein
3.50118e-172	1.00016	0.707	0.373	8.17141e-168	9	AT3G04630	WDL1	WVD2-like 1
5.8937e-172	1.12051	0.854	0.536	1.37553e-167	9	AT5G49520	#N/A	WRKY DNA-binding protein 48
1.38993e-171	1.18744	0.631	0.297	3.24396e-167	9	AT5G03690	#N/A	Aldolase superfamily protein
3.37652e-171	0.757101	0.58	0.242	7.88045e-167	9	AT1G07030	0	Mitochondrial substrate carrier family protein
1.98742e-167	1.79873	0.463	0.158	4.63844e-163	9	AT1G72060	0	serine-type endopeptidase inhibitor
2.20615e-167	0.846641	0.854	0.562	5.14893e-163	9	AT4G23470	0	PLAC8 family protein
9.84703e-167	0.712387	0.293	0.067	2.2982e-162	9	AT5G53110	#N/A	RING/U-box superfamily protein
1.09858e-166	0.950206	0.423	0.13	2.56396e-162	9	AT3G51895	AST12,SULTR3;1	protein_coding
1.22057e-165	0.930338	0.815	0.478	2.84868e-161	9	AT2G16900	#N/A	phospholipase-like protein (PEARLI 4) family protein
1.58329e-164	1.15398	0.81	0.51	3.69525e-160	9	AT3G11170	FAD7,FADD	fatty acid desaturase 7
2.27223e-164	1.04353	0.709	0.352	5.30315e-160	9	AT4G35110	#N/A	Arabidopsis phospholipase-like protein (PEARLI 4) family
4.05788e-164	0.966151	0.984	0.93	9.47068e-160	9	AT1G76600	0	poly polymerase
2.15341e-163	1.01989	0.68	0.339	5.02584e-159	9	AT5G59220	#N/A	highly ABA-induced PP2C gene 1
4.66339e-163	1.02293	0.719	0.397	1.08839e-158	9	AT3G48570	#N/A	secE/sec61-gamma protein transport protein
1.05319e-161	0.726812	0.537	0.21	2.45804e-157	9	AT5G19855	0	Chaperonin-like RbcX protein
1.22127e-159	0.784409	0.476	0.171	2.85032e-155	9	AT1G32860	0	Glycosyl hydrolase superfamily protein
2.40708e-159	1.01018	0.962	0.809	5.61788e-155	9	AT3G13310	#N/A	Chaperone DnaJ-domain superfamily protein
2.62458e-158	0.941904	0.677	0.291	6.12551e-154	9	AT3G26520	#N/A	tonoplast intrinsic protein 2
1.16301e-157	0.967262	0.951	0.757	2.71435e-153	9	AT4G31550	ATWRKY11,WRKY11	WRKY DNA-binding protein 11
2.37966e-157	0.82629	0.99	0.929	5.55389e-153	9	AT3G23920	BAM1,BMY7,TR-BAMY	beta-amylase 1
8.70044e-157	0.799238	0.679	0.344	2.0306e-152	9	AT5G43260	0	chaperone protein dnaJ-like protein
2.06452e-156	1.38298	0.412	0.132	4.81838e-152	9	AT3G47380	0	Plant invertase/pectin methylesterase inhibitor superfamily protein
3.02907e-156	0.688373	0.452	0.154	7.06954e-152	9	AT3G21690	0	MATE efflux family protein
3.43605e-155	1.47328	0.209	0.038	8.0194e-151	9	AT2G39518	#N/A	Uncharacterised protein family (UPF0497)
1.11076e-154	1.12371	0.917	0.631	2.5924e-150	9	AT1G45145	ATH5,ATTRX5,LIV1,TRX5	thioredoxin H-type 5
6.87565e-154	1.31916	0.415	0.136	1.60471e-149	9	AT1G05560	UGT1,UGT75B1	protein_coding
4.2e-152	1.24989	0.576	0.25	9.80239e-148	9	AT1G10370	ATGSTU17,ERD9,GST30,GST30B	Glutathione S-transferase family protein
5.45329e-152	0.998088	0.528	0.21	1.27274e-147	9	AT1G76590	0	PLATZ transcription factor family protein
9.42764e-152	0.634494	0.342	0.094	2.20032e-147	9	AT4G15490	#N/A	UDP-Glycosyltransferase superfamily protein
1.16069e-151	0.690591	0.45	0.153	2.70893e-147	9	AT1G76040	CPK29	calcium-dependent protein kinase 29
1.71534e-151	0.79285	0.879	0.571	4.00344e-147	9	AT2G27580	#N/A	A20/AN1-like zinc finger family protein
3.99768e-151	0.768691	0.339	0.094	9.33017e-147	9	AT3G14660	CYP72A13	cytochrome P450, family 72, subfamily A, polypeptide 13
9.83436e-151	0.711483	0.274	0.064	2.29524e-146	9	AT3G53720	ATCHX20,CHX20	cation/H+ exchanger 20
3.15275e-149	0.652684	0.317	0.082	7.3582e-145	9	AT2G35300	LEA18	Late embryogenesis abundant protein, group 1 protein
6.29195e-146	0.992984	0.873	0.608	1.46848e-141	9	AT4G36648	#N/A	other_rna
8.08968e-146	0.920866	0.436	0.16	1.88805e-141	9	AT1G09250	0	basic helix-loop-helix (bHLH) DNA-binding superfamily protein
2.53318e-144	0.879711	0.897	0.646	5.91219e-140	9	AT3G05220	#N/A	Heavy metal transport/detoxification superfamily protein
3.03347e-144	1.18874	0.467	0.172	7.07982e-140	9	AT1G12320	#N/A	ankyrin repeat/KH domain protein (DUF1442)
3.17788e-144	1.68097	0.609	0.288	7.41685e-140	9	AT1G43160	#N/A	related to AP2 6
3.09596e-143	0.691682	0.568	0.251	7.22565e-139	9	AT4G29950	0	Ypt/Rab-GAP domain of gyp1p superfamily protein
3.53608e-143	1.34156	0.532	0.223	8.25286e-139	9	AT4G28140	#N/A	Integrase-type DNA-binding superfamily protein
2.10626e-141	0.95758	0.681	0.355	4.91581e-137	9	AT1G80450	0	VQ motif-containing protein
3.14501e-141	0.668096	0.232	0.049	7.34013e-137	9	AT3G22060	0	Receptor-like protein kinase-related family protein
5.52493e-141	0.765344	0.707	0.364	1.28946e-136	9	AT4G25690	#N/A	None
7.89964e-139	0.892319	0.921	0.618	1.8437e-134	9	AT2G22880	0	VQ motif-containing protein
2.63156e-137	0.837726	0.658	0.327	6.1418e-133	9	AT2G31570	#N/A	glutathione peroxidase 2
1.05392e-134	0.934287	0.851	0.616	2.45975e-130	9	AT4G17615	ATCBL1,CBL1,SCABP5	calcineurin B-like protein 1
1.99806e-134	0.6026	0.436	0.158	4.66327e-130	9	AT3G55740	#N/A	proline transporter 2
2.04981e-134	0.887344	0.254	0.06	4.78405e-130	9	AT1G37130	ATNR2,B29,CHL3,NIA2,NIA2-1,NR,NR2	nitrate reductase 2
2.4111e-134	0.785462	0.749	0.46	5.62726e-130	9	AT3G55410	0	2-oxoglutarate dehydrogenase, E1 component
2.48502e-134	1.11173	0.79	0.536	5.79978e-130	9	AT5G60790	ATGCN1,GCN1	ABC transporter family protein
4.74462e-134	0.987723	0.894	0.658	1.10735e-129	9	AT2G30490	ATC4H,C4H,CYP73A5,REF3	cinnamate-4-hydroxylase
7.66558e-134	0.781409	0.806	0.528	1.78907e-129	9	AT1G69740	HEMB1	Aldolase superfamily protein
1.2363e-133	1.01624	0.871	0.64	2.88539e-129	9	AT4G30530	#N/A	Class I glutamine amidotransferase-like superfamily protein
2.59328e-131	1.37858	0.611	0.298	6.05246e-127	9	AT1G14890	#N/A	Plant invertase/pectin methylesterase inhibitor superfamily protein
1.17976e-130	0.888255	0.871	0.599	2.75345e-126	9	AT4G18950	#N/A	Integrin-linked protein kinase family
1.49744e-128	0.820485	0.236	0.054	3.49488e-124	9	AT3G06490	#N/A	myb domain protein 108
1.16934e-127	0.916091	0.94	0.827	2.72912e-123	9	AT3G25780	AOC3	allene oxide cyclase 3
4.03204e-127	0.729302	0.618	0.289	9.41037e-123	9	AT2G31560	0	signal transducer/transcription protein, putative (DUF1685)
6.54975e-127	0.626161	0.148	0.023	1.52865e-122	9	AT3G46660	#N/A	UDP-glucosyl transferase 76E12
2.93011e-124	0.902384	0.629	0.303	6.83858e-120	9	AT2G33380	CLO-3,RD20	Caleosin-related family protein
1.02971e-123	0.788055	0.517	0.223	2.40323e-119	9	AT5G13750	ZIFL1	zinc induced facilitator-like 1
6.38099e-123	0.720484	0.976	0.909	1.48926e-118	9	AT5G03240	UBQ3	polyubiquitin 3
1.31806e-122	0.678983	0.621	0.316	3.07622e-118	9	AT1G73920	#N/A	alpha/beta-Hydrolases superfamily protein
8.82949e-122	0.590494	0.987	0.918	2.06072e-117	9	AT4G02890	#N/A	Ubiquitin family protein
2.18128e-121	0.677411	0.718	0.409	5.09088e-117	9	AT1G27290	0	transmembrane protein
2.43071e-121	1.11756	0.781	0.494	5.67304e-117	9	AT1G67920	#N/A	hypothetical protein
4.02427e-121	0.698815	0.664	0.371	9.39223e-117	9	AT3G14050	#N/A	RELA/SPOT homolog 2
8.6256e-121	0.802355	0.79	0.511	2.01313e-116	9	AT5G17850	#N/A	Sodium/calcium exchanger family protein
1.66847e-120	0.657034	0.519	0.213	3.89404e-116	9	AT5G54770	THI1,THI4,TZ	thiazole biosynthetic enzyme, chloroplast (ARA6) (THI1) (THI4)
9.5756e-120	0.701398	0.54	0.266	2.23485e-115	9	AT4G01960	0	transmembrane protein
1.50301e-119	0.808052	0.414	0.159	3.50787e-115	9	AT1G21670	#N/A	DPP6 amino-terminal domain protein
1.67787e-119	0.72564	0.658	0.36	3.91598e-115	9	AT3G53180	0	glutamate-ammonia ligases
2.28065e-119	1.048	0.966	0.902	5.3228e-115	9	AT4G00430	PIP1;4,PIP1E,TMP-C	plasma membrane intrinsic protein 1
2.33875e-119	0.756609	0.773	0.472	5.4584e-115	9	AT3G52360	0	transmembrane protein
1.55178e-118	0.676998	0.559	0.267	3.6217e-114	9	AT1G19400	0	Erythronate-4-phosphate dehydrogenase family protein
1.72319e-118	1.455	0.707	0.452	4.02176e-114	9	AT5G55180	0	O-Glycosyl hydrolases family 17 protein
5.51081e-118	0.754169	0.82	0.572	1.28617e-113	9	AT1G29340	ATPUB17,PUB17	plant U-box 17
8.06508e-118	0.810248	0.722	0.435	1.88231e-113	9	AT5G57660	ATCOL5,COL5	CONSTANS-like 5
4.03344e-117	0.838824	0.744	0.438	9.41364e-113	9	AT1G21010	#N/A	poly polymerase
9.65764e-117	0.736539	0.956	0.86	2.254e-112	9	AT5G20900	JAZ12,TIFY3B	jasmonate-zim-domain protein 12
1.12322e-116	0.760487	0.641	0.335	2.62147e-112	9	AT5G67350	#N/A	hypothetical protein
1.30239e-116	0.776388	0.646	0.352	3.03965e-112	9	AT4G01026	#N/A	PYR1-like 7
2.17631e-116	0.743163	0.775	0.483	5.07929e-112	9	AT1G69750	ATCOX19-2,COX19-2	cytochrome c oxidase 19-2
2.42224e-115	0.779896	0.96	0.816	5.65326e-111	9	AT5G11670	ATNADP-ME2,NADP-ME2	NADP-malic enzyme 2
3.30054e-115	1.6899	0.601	0.322	7.70312e-111	9	AT5G05220	0	hypothetical protein
7.98706e-115	0.781555	0.61	0.324	1.8641e-110	9	AT4G30350	#N/A	Double Clp-N motif-containing P-loop nucleoside triphosphate hydrolases superfamily protein
1.43319e-114	0.615593	0.19	0.04	3.34492e-110	9	AT1G69490	ANAC029,ATNAP,NAP	NAC-like, activated by AP3/PI
3.35373e-114	0.943472	0.879	0.647	7.82727e-110	9	AT2G36950	0	Heavy metal transport/detoxification superfamily protein
5.48927e-114	0.752903	0.661	0.369	1.28114e-109	9	AT5G05440	PYL5,RCAR8	Polyketide cyclase/dehydrase and lipid transport superfamily protein
6.24899e-114	0.729292	0.576	0.283	1.45845e-109	9	AT5G64250	0	Aldolase-type TIM barrel family protein
2.029e-113	0.522027	0.324	0.103	4.73549e-109	9	AT2G34070	TBL37	TRICHOME BIREFRINGENCE-LIKE 37
2.48109e-113	0.821408	0.874	0.63	5.79061e-109	9	AT1G80920	J8	Chaperone DnaJ-domain superfamily protein
2.98194e-113	0.602828	0.36	0.128	6.95954e-109	9	AT5G05190	0	hypothetical protein (DUF3133)
3.36008e-113	0.769871	0.749	0.465	7.84209e-109	9	AT5G40460	0	cyclin-dependent kinase inhibitor SMR3-like protein
1.32919e-112	1.30627	0.285	0.085	3.10219e-108	9	AT2G37170	PIP2;2,PIP2B	plasma membrane intrinsic protein 2
1.93119e-112	0.825707	0.668	0.366	4.50722e-108	9	AT4G38550	#N/A	phospholipase-like protein (PEARLI 4) family protein
3.86483e-112	0.668743	0.921	0.737	9.02012e-108	9	AT5G18400	0	Cytokine-induced anti-apoptosis inhibitor 1, Fe-S biogenesi
7.22753e-112	0.825118	0.551	0.285	1.68683e-107	9	AT2G39660	#N/A	botrytis-induced kinase1
2.15425e-111	0.63917	0.993	0.932	5.02781e-107	9	AT2G40000	ATHSPRO2,HSPRO2	ortholog of sugar beet HS1 PRO-1 2
5.33948e-111	1.02322	0.684	0.417	1.24618e-106	9	AT5G37600	ATGLN1;1,ATGSR1,GLN1;1,GSR 1	glutamine synthase clone R1
6.00082e-111	0.838963	0.358	0.126	1.40053e-106	9	AT2G41660	#N/A	MIZU-KUSSEI-like protein (Protein of unknown function, DUF617)
1.12542e-110	1.25847	0.553	0.291	2.62661e-106	9	AT3G60450	0	Phosphoglycerate mutase family protein
3.04558e-109	0.903512	0.651	0.361	7.10809e-105	9	AT5G59030	COPT1	copper transporter 1
3.64917e-109	0.925422	0.685	0.432	8.5168e-105	9	AT4G35090	CAT2	catalase 2
2.1904e-108	0.705824	0.576	0.297	5.11218e-104	9	AT5G62070	#N/A	IQ-domain 23
3.4976e-108	0.548665	0.486	0.218	8.16305e-104	9	AT4G24020	NLP7	NIN like protein 7
7.42814e-108	0.592885	0.679	0.36	1.73365e-103	9	AT1G08930	#N/A	Major facilitator superfamily protein
5.14472e-107	0.629473	0.453	0.198	1.20073e-102	9	AT1G62790	0	Bifunctional inhibitor/lipid-transfer protein/seed storage 2S albumin superfamily protein
1.89789e-106	0.645142	0.741	0.426	4.42948e-102	9	AT5G16010	0	3-oxo-5-alpha-steroid 4-dehydrogenase family protein
2.45394e-106	1.0085	0.563	0.276	5.72726e-102	9	AT3G48640	#N/A	transmembrane protein
3.16885e-106	1.23785	0.591	0.335	7.39578e-102	9	AT1G15670	#N/A	Galactose oxidase/kelch repeat superfamily protein
3.52334e-106	0.667212	0.723	0.465	8.22312e-102	9	AT4G17720	0	RNA-binding (RRM/RBD/RNP motifs) family protein
5.64392e-106	0.640745	0.77	0.512	1.31723e-101	9	AT3G12740	ALIS1	ALA-interacting subunit 1
1.24031e-104	0.822921	0.491	0.225	2.89477e-100	9	AT3G48360	ATBT2,BT2	BTB and TAZ domain protein 2
2.68466e-104	0.5126	0.74	0.452	6.26572e-100	9	AT5G07440	GDH2	glutamate dehydrogenase 2
4.44713e-102	0.721981	0.776	0.503	1.03792e-97	9	AT5G12010	0	nuclease
1.38307e-101	0.721575	0.323	0.112	3.22794e-97	9	AT1G69870	NRT1.7	nitrate transporter 1.7
4.01954e-101	0.646704	0.546	0.248	9.3812e-97	9	AT4G14365	#N/A	hypothetical protein
6.2011e-101	0.744241	0.985	0.83	1.44727e-96	9	AT5G54165	#N/A	Avr9/Cf-9 rapidly elicited protein
7.43408e-101	0.665453	0.667	0.39	1.73504e-96	9	AT1G01490	0	Heavy metal transport/detoxification superfamily protein
1.02221e-100	0.587985	0.349	0.127	2.38573e-96	9	AT3G14690	CYP72A15	cytochrome P450, family 72, subfamily A, polypeptide 15
1.08909e-100	0.939096	0.894	0.723	2.54182e-96	9	AT4G01870	0	tolB protein-like protein
1.16613e-100	0.826033	0.532	0.275	2.72163e-96	9	AT3G02875	ILR1	Peptidase M20/M25/M40 family protein
1.22488e-100	0.654217	0.342	0.121	2.85875e-96	9	AT3G04010	#N/A	O-Glycosyl hydrolases family 17 protein
2.53967e-100	0.859159	0.288	0.093	5.92733e-96	9	AT3G50260	#N/A	cooperatively regulated by ethylene and jasmonate 1
2.58167e-100	0.553878	0.471	0.215	6.02537e-96	9	AT1G76700	0	DNAJ heat shock N-terminal domain-containing protein
2.64365e-99	0.577052	0.963	0.85	6.17001e-95	9	AT3G55430	#N/A	O-Glycosyl hydrolases family 17 protein
4.14062e-99	0.774232	0.677	0.411	9.66379e-95	9	AT4G37790	HAT22	Homeobox-leucine zipper protein family
3.13541e-98	0.704368	0.572	0.314	7.31774e-94	9	AT5G53120	ATSPDS3,SPDS3,SPMS	spermidine synthase 3
1.6909e-97	0.670022	0.585	0.303	3.94639e-93	9	AT5G01100	#N/A	O-fucosyltransferase family protein
2.79183e-97	0.674723	0.395	0.163	6.51584e-93	9	AT1G76080	ATCDSP32,CDSP32	chloroplastic drought-induced stress protein of 32 kD
3.55547e-97	0.648043	0.606	0.308	8.29811e-93	9	AT1G01560	ATMPK11,MPK11	MAP kinase 11
4.66271e-97	0.520584	0.396	0.166	1.08823e-92	9	AT2G17720	#N/A	2-oxoglutarate (2OG) and Fe(II)-dependent oxygenase superfamily protein
4.74704e-97	0.70074	0.721	0.458	1.10791e-92	9	AT4G02770	PSAD-1	photosystem I subunit D-1
5.52209e-97	0.517488	0.256	0.077	1.2888e-92	9	AT5G59540	#N/A	2-oxoglutarate (2OG) and Fe(II)-dependent oxygenase superfamily protein
1.61613e-96	0.625298	0.759	0.503	3.77189e-92	9	AT4G35860	#N/A	GTP-binding 2
2.25984e-95	0.758383	0.73	0.466	5.27423e-91	9	AT1G21680	0	DPP6 N-terminal domain-like protein
2.67756e-95	0.837442	0.625	0.358	6.24917e-91	9	AT1G80120	0	LURP-one-like protein (DUF567)
3.99381e-95	0.624817	0.418	0.186	9.32116e-91	9	AT5G65683	#N/A	Zinc finger (C3HC4-type RING finger) family protein
7.21033e-95	0.605507	0.583	0.323	1.68282e-90	9	AT1G21450	SCL1	SCARECROW-like 1
3.34608e-94	0.692626	0.669	0.392	7.80942e-90	9	AT4G38810	0	Calcium-binding EF-hand family protein
4.97894e-94	0.647975	0.936	0.756	1.16203e-89	9	AT4G11600	ATGPX6,GPX6,LSC803,PHGPX	glutathione peroxidase 6
1.40773e-93	0.674695	0.718	0.469	3.28551e-89	9	AT4G26080	ABI1,AtABI1	Protein phosphatase 2C family protein
2.64339e-93	0.569187	0.988	0.915	6.16941e-89	9	AT3G09440	#N/A	Heat shock protein 70 (Hsp 70) family protein
1.30249e-92	0.597881	0.566	0.303	3.03988e-88	9	AT4G05020	NDB2	NAD(P)H dehydrogenase B2
2.55499e-92	0.93272	0.791	0.583	5.96309e-88	9	AT5G19440	0	NAD(P)-binding Rossmann-fold superfamily protein
3.2296e-92	1.03626	0.739	0.498	7.53757e-88	9	AT1G55920	ATSERAT2;1,SAT1,SAT5,SERAT2;1	serine acetyltransferase 2
3.67521e-92	0.629461	0.917	0.696	8.57758e-88	9	AT4G36010	0	Pathogenesis-related thaumatin superfamily protein
2.22991e-91	0.915682	0.568	0.303	5.20438e-87	9	AT1G71520	0	Integrase-type DNA-binding superfamily protein
5.78156e-91	0.657924	0.736	0.445	1.34936e-86	9	ATCG00020	0	photosystem II reaction center protein A
6.36297e-91	0.875296	0.988	0.943	1.48505e-86	9	AT5G15970	#N/A	stress-responsive protein (KIN2) / stress-induced protein (KIN2) / cold-responsive protein (COR6.6) / cold-regulated protein (COR6.6)
5.18198e-90	0.572968	0.606	0.35	1.20942e-85	9	AT5G56750	NDL1	N-MYC downregulated-like 1
8.72476e-90	0.532052	0.379	0.154	2.03627e-85	9	AT3G22160	#N/A	VQ motif-containing protein
9.42101e-90	0.556828	0.419	0.193	2.19877e-85	9	AT1G78050	#N/A	phosphoglycerate/bisphosphoglycerate mutase
9.48177e-90	1.10536	0.968	0.902	2.21295e-85	9	AT1G78380	ATGSTU19,GST8,GSTU19	glutathione S-transferase TAU 19
1.57223e-89	0.520741	0.524	0.272	3.66942e-85	9	AT1G21380	0	Target of Myb protein 1
1.59309e-89	0.637823	0.306	0.106	3.71812e-85	9	AT1G10140	0	Uncharacterized conserved protein UCP031279
1.07468e-88	0.611856	0.954	0.827	2.50819e-84	9	AT5G21940	0	hybrid signal transduction histidine kinase M-like protein
1.4436e-88	0.602016	0.203	0.053	3.36922e-84	9	AT4G23600	#N/A	Tyrosine transaminase family protein
2.38914e-88	0.811278	0.856	0.651	5.57602e-84	9	AT2G29420	ATGSTU7,GST25,GSTU7	glutathione S-transferase tau 7
4.75921e-88	0.743144	0.63	0.375	1.11075e-83	9	AT4G04020	FIB	fibrillin
9.7738e-88	0.614029	0.944	0.809	2.28111e-83	9	AT5G15650	ATRGP2,RGP2	reversibly glycosylated polypeptide 2
1.43517e-87	0.672225	0.478	0.247	3.34955e-83	9	AT5G51070	CLPD,ERD1,SAG15	Clp ATPase
5.87708e-87	0.524593	0.888	0.682	1.37165e-82	9	AT2G47710	0	Adenine nucleotide alpha hydrolases-like superfamily protein
1.04986e-86	0.943531	0.646	0.404	2.45028e-82	9	AT1G05100	#N/A	mitogen-activated protein kinase kinase kinase 18
1.97451e-86	0.584219	0.512	0.276	4.60831e-82	9	AT3G04670	ATWRKY39,WRKY39	WRKY DNA-binding protein 39
2.10523e-86	0.710031	0.407	0.185	4.91339e-82	9	AT1G32127	#N/A	plant viral-response family protein
4.68468e-86	0.727108	0.341	0.13	1.09336e-81	9	AT4G33666	#N/A	hypothetical protein
5.38406e-86	0.805742	0.775	0.525	1.25659e-81	9	AT5G01750	0	LURP-one-like protein (DUF567)
7.0387e-86	0.625339	0.811	0.557	1.64276e-81	9	AT1G09970	LRR XI-23,RLK7	Leucine-rich receptor-like protein kinase family protein
8.55533e-86	1.65787	0.552	0.319	1.99673e-81	9	AT2G05380	#N/A	glycine-rich protein 3 short isoform
9.28849e-86	0.841688	0.922	0.808	2.16784e-81	9	AT1G76180	#N/A	Dehydrin family protein
9.37727e-86	0.541076	0.379	0.159	2.18856e-81	9	AT2G30250	#N/A	WRKY DNA-binding protein 25
1.69402e-85	0.63669	0.759	0.493	3.95367e-81	9	AT1G69760	#N/A	suppressor SRP40-like protein
4.51616e-85	0.623605	0.794	0.538	1.05403e-80	9	AT3G61470	LHCA2	photosystem I light harvesting complex gene 2
5.64032e-85	0.818438	0.912	0.775	1.31639e-80	9	AT5G01600	#N/A	ferretin 1
1.00863e-84	0.611817	0.679	0.438	2.35405e-80	9	AT4G24990	ATGP4	Ubiquitin family protein
1.9941e-84	1.02836	0.734	0.545	4.65403e-80	9	AT2G27510	ATFD3,FD3	ferredoxin 3
3.82464e-84	0.540058	0.393	0.171	8.92632e-80	9	AT5G61560	#N/A	None
6.29459e-84	0.844945	0.706	0.466	1.46909e-79	9	AT4G24110	0	NADP-specific glutamate dehydrogenase
8.69699e-84	0.559202	0.882	0.672	2.02979e-79	9	AT2G45170	#N/A	AUTOPHAGY 8E
1.09671e-83	0.5591	0.927	0.697	2.55961e-79	9	AT5G27760	0	Hypoxia-responsive family protein
1.25633e-83	0.641879	0.34	0.133	2.93215e-79	9	AT4G31500	ATR4,CYP83B1,RED1,RNT1,SUR2	cytochrome P450, family 83, subfamily B, polypeptide 1
2.77681e-83	0.683231	0.877	0.685	6.48079e-79	9	AT3G06500	0	Plant neutral invertase family protein
6.64145e-83	0.506328	0.425	0.201	1.55005e-78	9	AT4G28390	AAC3,ATAAC3	ADP/ATP carrier 3
1.4742e-82	0.552115	0.382	0.175	3.44064e-78	9	AT1G21980	ATPIP5K1,ATPIPK1,PIP5K1	phosphatidylinositol-4-phosphate 5-kinase 1
2.22105e-82	0.554304	0.979	0.924	5.1837e-78	9	AT4G05320	UBQ10	polyubiquitin 10
4.92684e-82	0.671899	0.35	0.14	1.14988e-77	9	AT3G17130	#N/A	Plant invertase/pectin methylesterase inhibitor superfamily protein
7.63186e-82	0.642092	0.915	0.765	1.7812e-77	9	AT1G15430	#N/A	hypothetical protein (DUF1644)
2.04225e-81	0.794083	0.456	0.231	4.7664e-77	9	AT5G48930	HCT	hydroxycinnamoyl-CoA shikimate/quinate hydroxycinnamoyl transferase
4.33917e-81	0.833222	0.77	0.517	1.01272e-76	9	AT1G19020	0	CDP-diacylglycerol-glycerol-3-phosphate 3-phosphatidyltransferase
1.62563e-80	0.846485	0.14	0.03	3.79406e-76	9	AT2G36800	DOGT1,UGT73C5	don-glucosyltransferase 1
4.31047e-80	0.660577	0.785	0.578	1.00602e-75	9	AT5G20190	0	Tetratricopeptide repeat (TPR)-like superfamily protein
6.25765e-80	0.592397	0.988	0.936	1.46047e-75	9	AT4G24380	0	dihydrofolate reductase
6.54903e-80	0.769529	0.673	0.464	1.52848e-75	9	AT1G54130	AT-RSH3,ATRSH3,RSH3	RELA/SPOT homolog 3
2.6923e-79	1.00598	0.506	0.261	6.28357e-75	9	AT1G69930	ATGSTU11,GSTU11	glutathione S-transferase TAU 11
4.63448e-79	0.57848	0.404	0.184	1.08164e-74	9	AT5G58650	#N/A	plant peptide containing sulfated tyrosine 1
7.49718e-79	0.552402	0.57	0.322	1.74977e-74	9	AT2G38360	PRA1.B4	prenylated RAB acceptor 1.B4
3.79485e-78	0.606605	0.313	0.121	8.85679e-74	9	AT1G51680	4CL.1,4CL1,AT4CL1	4-coumarate:CoA ligase 1
1.8488e-77	0.826649	0.588	0.357	4.31491e-73	9	AT5G09440	#N/A	EXORDIUM like 4
2.08398e-77	0.511351	0.595	0.351	4.8638e-73	9	AT1G23310	#N/A	glutamate:glyoxylate aminotransferase
2.58316e-77	0.597657	0.264	0.095	6.02883e-73	9	AT2G37710	RLK	receptor lectin kinase
4.43877e-77	1.09119	0.449	0.233	1.03597e-72	9	AT4G28240	#N/A	Wound-responsive family protein
1.38881e-75	0.551769	0.542	0.32	3.24135e-71	9	AT5G03040	iqd2	IQ-domain 2
1.82856e-75	0.788849	0.884	0.668	4.26768e-71	9	AT1G28330	DRM1,DYL1	dormancy-associated protein-like 1
2.29953e-75	1.18146	0.37	0.164	5.36688e-71	9	AT5G16970	#N/A	alkenal reductase
2.89997e-75	0.629671	0.549	0.319	6.76825e-71	9	AT3G17810	PYD1	pyrimidine 1
3.07123e-75	0.702458	0.73	0.509	7.16794e-71	9	AT4G35320	0	hypothetical protein
4.30965e-75	0.806917	0.548	0.306	1.00583e-70	9	AT4G37370	CYP81D8	cytochrome P450, family 81, subfamily D, polypeptide 8
7.08973e-75	0.512762	0.388	0.177	1.65467e-70	9	AT1G02610	0	RING/FYVE/PHD zinc finger superfamily protein
2.92284e-74	1.22596	0.49	0.275	6.82161e-70	9	AT1G77120	ADH,ADH1,ATADH,ATADH1	alcohol dehydrogenase 1
5.28845e-74	0.840066	0.544	0.295	1.23427e-69	9	AT4G17090	BAM3,BMY8,CT-BMY	chloroplast beta-amylase
4.12644e-73	0.590494	0.331	0.137	9.6307e-69	9	AT4G37430	#N/A	cytochrome P450, family 91, subfamily A, polypeptide 2
4.18709e-73	0.537601	0.54	0.31	9.77225e-69	9	AT5G11520	ASP3,YLS4	aspartate aminotransferase 3
1.43581e-72	0.567384	0.164	0.043	3.35103e-68	9	AT4G11890	#N/A	Protein kinase superfamily protein
1.83022e-72	0.671408	0.722	0.492	4.27155e-68	9	AT3G52470	#N/A	Late embryogenesis abundant (LEA) hydroxyproline-rich glycoprotein family
5.18416e-71	0.503791	0.608	0.377	1.20993e-66	9	AT2G35510	SRO1	similar to RCD one 1
1.44697e-70	0.508132	0.434	0.227	3.37707e-66	9	AT3G02750	0	Protein phosphatase 2C family protein
1.17233e-69	0.618622	0.64	0.422	2.73609e-65	9	AT1G54100	ALDH7B4	aldehyde dehydrogenase 7B4
1.61387e-69	0.732158	0.617	0.406	3.76661e-65	9	AT4G29190	0	Zinc finger C-x8-C-x5-C-x3-H type family protein
5.68799e-69	0.625749	0.134	0.032	1.32752e-64	9	AT3G25180	#N/A	cytochrome P450, family 82, subfamily G, polypeptide 1
9.03964e-69	0.75508	0.779	0.556	2.10976e-64	9	AT2G41905	0	transmembrane protein
9.57641e-69	1.25093	0.488	0.275	2.23504e-64	9	AT5G54510	DFL1,GH3.6	Auxin-responsive GH3 family protein
1.80881e-68	0.620359	0.867	0.664	4.22158e-64	9	AT1G03220	0	Eukaryotic aspartyl protease family protein
4.26295e-68	0.62891	0.706	0.471	9.9493e-64	9	AT2G30040	MAPKKK14	mitogen-activated protein kinase kinase kinase 14
5.76805e-68	0.587176	0.512	0.302	1.3462e-63	9	AT5G58700	ATPLC4,PLC4	phosphatidylinositol-speciwc phospholipase C4
7.40927e-68	0.510018	0.321	0.136	1.72925e-63	9	AT3G19010	0	2-oxoglutarate (2OG) and Fe(II)-dependent oxygenase superfamily protein
9.47869e-68	0.608869	0.399	0.192	2.21223e-63	9	AT1G68840	EDF2,RAP2.8,RAV2,TEM2	related to ABI3/VP1 2
1.45301e-67	0.60499	0.961	0.856	3.39117e-63	9	AT5G58070	ATTIL,TIL	temperature-induced lipocalin
2.74314e-67	0.836333	0.654	0.451	6.40221e-63	9	AT1G51760	IAR3,JR3	#N/A
5.07564e-67	0.504751	0.411	0.21	1.1846e-62	9	AT5G43190	#N/A	Galactose oxidase/kelch repeat superfamily protein
2.29584e-66	0.532597	0.469	0.258	5.35827e-62	9	AT3G01650	RGLG1	RING domain ligase1
3.90321e-66	0.862185	0.861	0.727	9.10969e-62	9	AT2G17840	ERD7	Senescence/dehydration-associated protein-like protein
7.85092e-66	0.859814	0.579	0.365	1.83233e-61	9	AT2G46370	FIN219,JAR1	Auxin-responsive GH3 family protein
1.74208e-65	0.594973	0.833	0.607	4.06584e-61	9	AT5G65300	#N/A	hypothetical protein
4.08735e-64	0.538325	0.58	0.364	9.53947e-60	9	AT2G38400	AGT3	alanine:glyoxylate aminotransferase 3
6.97612e-64	0.641004	0.685	0.473	1.62816e-59	9	AT5G55120	VTC5	galactose-1-phosphate guanylyltransferase (GDP)s
2.20582e-63	0.799341	0.475	0.268	5.14817e-59	9	AT3G15540	#N/A	indole-3-acetic acid inducible 19
2.72646e-63	0.907082	0.344	0.16	6.36327e-59	9	AT5G06570	0	alpha/beta-Hydrolases superfamily protein
2.89489e-63	0.633158	0.823	0.628	6.75638e-59	9	AT1G77450	anac032,NAC032	NAC domain containing protein 32
2.90854e-63	0.664687	0.24	0.089	6.78824e-59	9	AT2G18680	#N/A	transmembrane protein
4.02665e-63	0.684065	0.368	0.176	9.39779e-59	9	AT3G15518	#N/A	hypothetical protein
4.59939e-63	0.621258	0.535	0.327	1.07345e-58	9	AT2G24500	#N/A	Zinc finger protein 622
5.71799e-62	0.54774	0.515	0.303	1.33452e-57	9	AT1G73480	0	alpha/beta-Hydrolases superfamily protein
1.50115e-61	0.799443	0.649	0.43	3.50353e-57	9	AT2G27310	0	F-box family protein
1.61164e-61	0.582786	0.728	0.533	3.7614e-57	9	AT2G22430	ATHB6,HB6	homeobox protein 6
3.14769e-61	0.615961	0.914	0.836	7.3464e-57	9	AT2G36220	0	hypothetical protein
3.68285e-61	0.613523	0.71	0.491	8.59541e-57	9	AT2G24570	#N/A	WRKY DNA-binding protein 17
1.23041e-60	0.566699	0.849	0.68	2.87165e-56	9	AT4G31290	0	ChaC-like family protein
7.5074e-60	0.720008	0.591	0.38	1.75215e-55	9	AT2G27830	0	hypothetical protein
5.58251e-59	0.761942	0.649	0.459	1.3029e-54	9	AT3G04620	0	Alba DNA/RNA-binding protein
8.07941e-59	0.626069	0.84	0.675	1.88565e-54	9	AT1G78070	0	Transducin/WD40 repeat-like superfamily protein
1.54902e-58	0.791141	0.886	0.786	3.61525e-54	9	AT1G01620	#N/A	plasma membrane intrinsic protein 1C
2.01409e-58	0.532599	0.539	0.338	4.70068e-54	9	AT5G57710	0	Double Clp-N motif-containing P-loop nucleoside triphosphate hydrolases superfamily protein
2.72538e-58	0.951932	0.87	0.729	6.36075e-54	9	AT1G20440	AtCOR47,COR47,RD17	cold-regulated 47
3.65803e-58	0.930284	0.371	0.197	8.53747e-54	9	AT3G59940	#N/A	Galactose oxidase/kelch repeat superfamily protein
4.6991e-58	0.733758	0.336	0.157	1.09672e-53	9	AT5G57123	0	hypothetical protein
2.00622e-57	0.619126	0.619	0.422	4.68231e-53	9	AT4G22240	0	Plastid-lipid associated protein PAP / fibrillin family protein
1.40255e-55	0.574448	0.152	0.045	3.27341e-51	9	AT4G25433	0	peptidoglycan-binding LysM domain-containing protein
4.39253e-55	1.08472	0.304	0.14	1.02517e-50	9	AT4G01700	0	Chitinase family protein
6.08094e-55	0.539076	0.82	0.682	1.41923e-50	9	AT2G34250	0	SecY protein transport family protein
1.44352e-54	0.917977	0.268	0.115	3.36903e-50	9	AT4G37390	AUR3,BRU6,GH3-2,GH3.2,YDK1	Auxin-responsive GH3 family protein
3.78672e-54	0.665796	0.448	0.253	8.83782e-50	9	AT5G48180	#N/A	nitrile specifier protein 5
5.43532e-54	0.717678	0.853	0.705	1.26855e-49	9	AT5G42650	AOS,CYP74A,DDE2	allene oxide synthase
4.10922e-53	1.06759	0.197	0.073	9.59052e-49	9	AT2G42540	#N/A	cold-regulated 15a
1.10375e-52	0.526024	0.511	0.329	2.57604e-48	9	AT3G20310	ATERF-7,ATERF7,ERF7	ethylene response factor 7
2.57835e-52	0.574439	0.659	0.482	6.01762e-48	9	AT3G11410	AHG3,ATPP2CA,PP2CA	protein phosphatase 2CA
5.87788e-52	1.34457	0.535	0.364	1.37184e-47	9	AT2G37180	#N/A	Aquaporin-like superfamily protein
1.54676e-51	0.619591	0.846	0.633	3.60997e-47	9	AT1G05575	#N/A	None
4.41871e-51	0.894005	0.25	0.104	1.03128e-46	9	AT2G43590	#N/A	Chitinase family protein
5.2657e-51	0.580833	0.923	0.803	1.22896e-46	9	AT5G04340	C2H2,CZF2,ZAT6	zinc finger of Arabidopsis thaliana 6
6.90938e-51	0.519126	0.903	0.764	1.61258e-46	9	AT5G03630	ATMDAR2	Pyridine nucleotide-disulfide oxidoreductase family protein
7.0502e-51	1.36154	0.175	0.061	1.64545e-46	9	AT3G25770	#N/A	allene oxide cyclase 2
7.69885e-50	0.502044	0.588	0.38	1.79683e-45	9	AT5G67190	#N/A	DREB and EAR motif protein 2
7.58869e-49	0.521567	0.754	0.576	1.77113e-44	9	AT2G18440	#N/A	other_RNA
1.45034e-47	0.580081	0.632	0.46	3.38495e-43	9	AT1G13360	0	hypothetical protein
1.98002e-47	0.656027	0.146	0.046	4.62117e-43	9	AT3G04300	0	protein_coding
7.51386e-47	0.751192	0.518	0.334	1.75366e-42	9	AT1G80440	0	Galactose oxidase/kelch repeat superfamily protein
1.32337e-46	0.522869	0.196	0.076	3.0886e-42	9	AT5G16960	#N/A	Zinc-binding dehydrogenase family protein
1.11569e-44	0.53667	0.85	0.703	2.60392e-40	9	AT5G59730	#N/A	exocyst subunit exo70 family protein H7
1.43848e-43	0.528314	0.362	0.207	3.35726e-39	9	AT3G03990	0	alpha/beta-Hydrolases superfamily protein
3.65696e-43	1.67388	0.219	0.096	8.53497e-39	9	AT1G07610	#N/A	metallothionein 1C
2.30855e-41	1.0116	0.519	0.355	5.38792e-37	9	AT3G53420	PIP2,PIP2;1,PIP2A	plasma membrane intrinsic protein 2A
3.87716e-41	0.605633	0.168	0.064	9.04891e-37	9	AT1G74010	#N/A	Calcium-dependent phosphotriesterase superfamily protein
8.60956e-41	0.500825	0.207	0.086	2.00938e-36	9	AT3G13433	#N/A	protein_coding
1.49999e-39	0.563445	0.676	0.496	3.50083e-35	9	AT5G49450	#N/A	basic leucine-zipper 1
7.33875e-38	0.587621	0.422	0.27	1.71279e-33	9	AT4G27410	ANAC072,RD26	NAC (No Apical Meristem) domain transcriptional regulator superfamily protein
8.44821e-37	0.649077	0.767	0.614	1.97173e-32	9	AT4G01250	AtWRKY22,WRKY22	WRKY family transcription factor
2.99657e-35	0.564069	0.375	0.231	6.99371e-31	9	AT2G40890	CYP98A3	cytochrome P450, family 98, subfamily A, polypeptide 3
3.20069e-35	0.723623	0.227	0.108	7.4701e-31	9	AT5G39580	#N/A	Peroxidase superfamily protein
1.04878e-34	0.569213	0.716	0.571	2.44775e-30	9	AT3G22890	APS1	ATP sulfurylase 1
3.55813e-33	0.667337	0.341	0.2	8.30433e-29	9	AT5G19230	#N/A	Glycoprotein membrane precursor GPI-anchored
3.57433e-33	0.828246	0.476	0.339	8.34214e-29	9	AT1G74100	#N/A	sulfotransferase 16
2.13053e-32	0.789507	0.731	0.627	4.97245e-28	9	AT5G60800	0	Heavy metal transport/detoxification superfamily protein
2.98957e-32	0.510995	0.144	0.057	6.97736e-28	9	AT2G42530	#N/A	cold regulated 15b
1.3211e-30	0.688515	0.324	0.198	3.08332e-26	9	AT5G17000	0	Zinc-binding dehydrogenase family protein
1.47891e-30	0.659789	0.682	0.542	3.45162e-26	9	AT1G22810	#N/A	Integrase-type DNA-binding superfamily protein
4.03868e-30	1.10589	0.221	0.115	9.42587e-26	9	AT1G52690	0	Late embryogenesis abundant protein (LEA) family protein
1.58773e-27	0.504319	0.335	0.206	3.70561e-23	9	AT2G16720	ATMYB7,ATY49,MYB7	myb domain protein 7
6.00693e-27	0.867646	0.229	0.124	1.40196e-22	9	AT2G02010	GAD4	glutamate decarboxylase 4
6.54104e-27	0.591745	0.253	0.14	1.52661e-22	9	AT4G15120	#N/A	VQ motif-containing protein
1.23862e-26	0.500181	0.436	0.307	2.89082e-22	9	AT1G63840	#N/A	RING/U-box superfamily protein
8.79898e-26	0.73686	0.453	0.326	2.05359e-21	9	AT4G15760	MO1	monooxygenase 1
1.12071e-24	0.840764	0.181	0.091	2.61563e-20	9	AT3G28740	CYP81D1	Cytochrome P450 superfamily protein
1.31824e-24	0.541353	0.505	0.383	3.07664e-20	9	AT1G44350	ILL6	IAA-amino acid hydrolase ILR1-like 6
3.76337e-24	0.607965	0.566	0.442	8.78332e-20	9	AT3G23250	ATMYB15,ATY19,MYB15	myb domain protein 15
8.58183e-24	0.529168	0.296	0.184	2.00291e-19	9	AT2G47140	0	NAD(P)-binding Rossmann-fold superfamily protein
1.55541e-22	0.721488	0.513	0.392	3.63017e-18	9	AT1G76690	ATOPR2,OPR2	12-oxophytodienoate reductase 2
1.48561e-18	0.713809	0.221	0.137	3.46726e-14	9	AT5G01210	#N/A	HXXXD-type acyl-transferase family protein
6.07633e-16	0.67188	0.204	0.126	1.41815e-11	9	AT5G64120	#N/A	Peroxidase superfamily protein
7.50534e-16	0.671565	0.383	0.283	1.75167e-11	9	AT2G31945	0	transmembrane protein
5.93584e-15	0.57636	0.33	0.24	1.38537e-10	9	AT5G05600	0	2-oxoglutarate (2OG) and Fe(II)-dependent oxygenase superfamily protein
9.67787e-09	0.577164	0.671	0.624	0.000225872	9	AT4G34050	CCoAOMT1	protein_coding
0	3.11915	0.943	0.442	0	10	AT5G07440	GDH2	glutamate dehydrogenase 2
0	3.05125	0.415	0.014	0	10	AT4G15610	0	Uncharacterised protein family (UPF0497)
0	3.02795	0.622	0.161	0	10	AT4G02520	#N/A	glutathione S-transferase PHI 2
0	2.91823	0.689	0.138	0	10	AT2G43510	#N/A	trypsin inhibitor protein 1
0	2.65479	0.694	0.148	0	10	AT5G16970	#N/A	alkenal reductase
0	2.64431	0.726	0.239	0	10	AT5G48180	#N/A	nitrile specifier protein 5
0	2.34233	0.985	0.642	0	10	AT2G36950	0	Heavy metal transport/detoxification superfamily protein
0	2.1776	0.664	0.122	0	10	AT4G21920	#N/A	hypothetical protein
0	2.08814	0.907	0.434	0	10	AT3G48990	0	AMP-dependent synthetase and ligase family protein
0	2.07087	0.646	0.199	0	10	AT5G20250	DIN10	Raffinose synthase family protein
0	1.98317	0.584	0.132	0	10	AT1G17170	#N/A	glutathione S-transferase TAU 24
0	1.91124	0.791	0.298	0	10	AT2G15480	UGT73B5	UDP-glucosyl transferase 73B5
0	1.82391	0.622	0.121	0	10	AT3G47380	0	Plant invertase/pectin methylesterase inhibitor superfamily protein
0	1.81815	0.625	0.089	0	10	AT1G10140	0	Uncharacterized conserved protein UCP031279
0	1.8115	0.818	0.219	0	10	AT3G19660	#N/A	hypothetical protein
0	1.76598	0.515	0.072	0	10	AT2G15490	UGT73B4	UDP-glycosyltransferase 73B4
0	1.7443	0.523	0.104	0	10	AT5G26340	ATSTP13,MSS1,STP13	Major facilitator superfamily protein
0	1.73667	0.535	0.126	0	10	AT5G02600	0	Heavy metal transport/detoxification superfamily protein
0	1.65204	0.866	0.335	0	10	AT5G51830	#N/A	pfkB-like carbohydrate kinase family protein
0	1.60129	0.579	0.111	0	10	AT5G13180	ANAC083,NAC083,VNI2	NAC domain containing protein 83
0	1.55791	0.611	0.121	0	10	AT4G15120	#N/A	VQ motif-containing protein
0	1.5206	0.984	0.667	0	10	AT2G45170	#N/A	AUTOPHAGY 8E
0	1.47612	0.75	0.225	0	10	AT5G49700	0	Predicted AT-hook DNA-binding family protein
0	1.47433	0.748	0.23	0	10	AT1G72680	ATCAD1,CAD1	cinnamyl-alcohol dehydrogenase
0	1.46442	0.292	0.015	0	10	AT3G19615	#N/A	beta-1,4-xylosidase
0	1.45751	0.7	0.214	0	10	AT5G13750	ZIFL1	zinc induced facilitator-like 1
0	1.43061	0.307	0.026	0	10	AT1G19610	#N/A	Arabidopsis defensin-like protein
0	1.40886	0.526	0.12	0	10	AT1G23390	0	Kelch repeat-containing F-box family protein
0	1.4083	0.766	0.274	0	10	AT5G64250	0	Aldolase-type TIM barrel family protein
0	1.39084	0.661	0.156	0	10	AT5G13330	#N/A	related to AP2 6l
0	1.38658	0.739	0.233	0	10	AT5G17380	0	Thiamine pyrophosphate dependent pyruvate decarboxylase family protein
0	1.38288	0.523	0.116	0	10	AT5G06860	ATPGIP1,PGIP1	polygalacturonase inhibiting protein 1
0	1.37677	0.252	0.016	0	10	AT1G10585	0	basic helix-loop-helix (bHLH) DNA-binding superfamily protein
0	1.37519	0.353	0.021	0	10	AT5G13080	ATWRKY75,WRKY75	WRKY DNA-binding protein 75
0	1.24969	0.551	0.06	0	10	AT2G30140	0	UDP-Glycosyltransferase superfamily protein
0	1.12129	0.447	0.085	0	10	AT2G29460	#N/A	glutathione S-transferase tau 4
0	1.08241	0.383	0.053	0	10	AT1G74010	#N/A	Calcium-dependent phosphotriesterase superfamily protein
0	1.07627	0.543	0.116	0	10	AT5G57910	0	None
0	1.07614	0.301	0.019	0	10	AT5G50200	ATNRT3.1,NRT3.1,WR3	nitrate transmembrane transporter
0	1.03211	0.513	0.112	0	10	AT2G02710	PLP,PLPA,PLPB,PLPC	PAS/LOV protein B
0	0.990233	0.188	0.01	0	10	AT3G59220	#N/A	pirin
0	0.980706	0.446	0.073	0	10	AT1G60730	0	NAD(P)-linked oxidoreductase superfamily protein
0	0.979385	0.369	0.027	0	10	AT2G29490	#N/A	glutathione S-transferase TAU 1
0	0.934887	0.234	0.015	0	10	AT2G02990	#N/A	ribonuclease 1
0	0.911791	0.448	0.08	0	10	AT1G25550	0	myb-like transcription factor family protein
0	0.890879	0.231	0.017	0	10	AT1G80160	0	Lactoylglutathione lyase / glyoxalase I family protein
0	0.884671	0.164	0.004	0	10	AT2G30130	ASL5,LBD12,PCK1	Lateral organ boundaries (LOB) domain family protein
0	0.873486	0.639	0.17	0	10	AT5G65240	#N/A	Leucine-rich repeat protein kinase family protein
0	0.854268	0.554	0.116	0	10	AT5G16370	AAE5	acyl activating enzyme 5
0	0.829807	0.39	0.051	0	10	AT3G63380	#N/A	ATPase E1-E2 type family protein / haloacid dehalogenase-like hydrolase family protein
0	0.818065	0.37	0.019	0	10	AT5G49690	0	UDP-Glycosyltransferase superfamily protein
0	0.808375	0.311	0.027	0	10	AT3G50900	#N/A	hypothetical protein
0	0.80164	0.483	0.097	0	10	AT1G06570	HPD,PDS1	4-hydroxyphenylpyruvate dioxygenase
0	0.78683	0.33	0.022	0	10	AT4G24040	ATTRE1,TRE1	trehalase 1
0	0.781051	0.311	0.032	0	10	AT1G68290	ENDO 2	endonuclease 2
0	0.760589	0.542	0.112	0	10	AT5G50210	OLD5,QS,SUFE3	quinolinate synthase
0	0.750175	0.434	0.049	0	10	AT3G54140	ATPTR1,PTR1	peptide transporter 1
0	0.698081	0.261	0.027	0	10	AT3G04000	#N/A	NAD(P)-binding Rossmann-fold superfamily protein
0	0.683451	0.443	0.076	0	10	AT5G64410	ATOPT4,OPT4	oligopeptide transporter 4
0	0.682455	0.366	0.038	0	10	AT2G45210	#N/A	SAUR-like auxin-responsive protein family
0	0.667173	0.44	0.055	0	10	AT2G38250	0	Homeodomain-like superfamily protein
0	0.651058	0.394	0.066	0	10	AT5G53970	0	Tyrosine transaminase family protein
0	0.630797	0.192	0.012	0	10	AT4G20860	0	FAD-binding Berberine family protein
0	0.624386	0.156	0.005	0	10	AT2G29470	#N/A	glutathione S-transferase tau 3
0	0.615873	0.312	0.03	0	10	AT4G21120	AAT1,CAT1	amino acid transporter 1
0	0.614111	0.315	0.024	0	10	AT1G32940	ATSBT3.5,SBT3.5	Subtilase family protein
0	0.598867	0.212	0.009	0	10	AT5G39610	#N/A	NAC domain containing protein 6
0	0.501552	0.255	0.025	0	10	AT1G14860	atnudt18,NUDT18	nudix hydrolase homolog 18
5.47376e-306	1.41483	0.917	0.43	1.27752e-301	10	AT3G06420	#N/A	Ubiquitin-like superfamily protein
6.7163e-305	0.779754	0.586	0.143	1.56752e-300	10	AT3G22160	#N/A	VQ motif-containing protein
8.40325e-305	0.837519	0.395	0.065	1.96123e-300	10	AT5G16960	#N/A	Zinc-binding dehydrogenase family protein
1.63174e-303	1.2694	0.919	0.466	3.80832e-299	10	AT5G13490	AAC2	ADP/ATP carrier 2
4.42967e-302	1.21441	0.605	0.167	1.03384e-297	10	AT4G16820	PLA-I{beta]2	alpha/beta-Hydrolases superfamily protein
1.13452e-300	0.579809	0.344	0.052	2.64786e-296	10	AT5G37740	#N/A	Calcium-dependent lipid-binding (CaLB domain) family protein
5.24308e-300	2.44139	0.548	0.141	1.22368e-295	10	AT3G49780	ATPSK3 (FORMER SYMBOL),ATPSK4,PSK4	phytosulfokine 4 precursor
1.77532e-297	1.58994	0.847	0.411	4.14342e-293	10	AT1G54100	ALDH7B4	aldehyde dehydrogenase 7B4
2.2895e-296	0.630096	0.27	0.031	5.34346e-292	10	AT5G46350	#N/A	WRKY DNA-binding protein 8
6.82556e-296	1.09812	0.776	0.298	1.59302e-291	10	AT5G11520	ASP3,YLS4	aspartate aminotransferase 3
5.1722e-294	1.56785	0.59	0.164	1.20714e-289	10	AT5G14470	#N/A	GHMP kinase family protein
6.26176e-294	0.749597	0.112	0.003	1.46143e-289	10	AT3G44300	#N/A	nitrilase 2
4.90181e-293	1.06827	0.651	0.201	1.14403e-288	10	AT3G22200	GABA-T,HER1,POP2	Pyridoxal phosphate (PLP)-dependent transferases superfamily protein
1.30263e-292	2.00426	0.963	0.72	3.0402e-288	10	AT4G01870	0	tolB protein-like protein
1.65308e-289	1.82223	0.995	0.901	3.85811e-285	10	AT1G78380	ATGSTU19,GST8,GSTU19	glutathione S-transferase TAU 19
6.55432e-288	1.50617	0.927	0.56	1.52971e-283	10	AT2G21620	RD2	Adenine nucleotide alpha hydrolases-like superfamily protein
1.02782e-287	0.714858	0.175	0.012	2.39884e-283	10	AT2G41380	0	S-adenosyl-L-methionine-dependent methyltransferases superfamily protein
2.7146e-287	0.895704	0.504	0.113	6.33561e-283	10	AT3G04010	#N/A	O-Glycosyl hydrolases family 17 protein
1.7143e-286	0.838915	0.423	0.085	4.001e-282	10	AT4G05390	ATRFNR1,RFNR1	root FNR 1
1.56857e-283	0.72463	0.444	0.09	3.6609e-279	10	AT2G37760	#N/A	NAD(P)-linked oxidoreductase superfamily protein
3.4938e-283	1.48725	0.839	0.338	8.15417e-279	10	AT5G39050	0	HXXXD-type acyl-transferase family protein
9.62512e-279	0.543056	0.252	0.029	2.24641e-274	10	AT3G54150	#N/A	S-adenosyl-L-methionine-dependent methyltransferases superfamily protein
2.8943e-277	0.807706	0.129	0.006	6.75502e-273	10	AT4G37990	#N/A	cinnamyl alcohol dehydrogenase 8
4.86078e-273	0.787187	0.634	0.196	1.13446e-268	10	AT5G43430	ETFBETA	electron transfer flavoprotein beta
2.91321e-272	1.56913	0.67	0.222	6.79914e-268	10	AT5G05600	0	2-oxoglutarate (2OG) and Fe(II)-dependent oxygenase superfamily protein
4.65217e-271	0.658182	0.553	0.145	1.08577e-266	10	AT2G27200	0	P-loop containing nucleoside triphosphate hydrolases superfamily protein
2.20374e-270	1.12436	0.239	0.027	5.14331e-266	10	AT1G52200	#N/A	PLAC8 family protein
2.45293e-269	0.78084	0.336	0.055	5.7249e-265	10	AT1G63180	UGE3	UDP-D-glucose/UDP-D-galactose 4-epimerase 3
3.22428e-263	0.675144	0.499	0.12	7.52514e-259	10	AT3G05360	#N/A	receptor like protein 30
1.89817e-259	1.02416	0.533	0.143	4.43015e-255	10	AT4G03510	ATRMA1,RMA1	RING membrane-anchor 1
1.48942e-257	1.18776	0.252	0.032	3.47616e-253	10	AT2G19800	#N/A	myo-inositol oxygenase 2
1.89003e-255	0.723124	0.167	0.013	4.41113e-251	10	AT1G32350	#N/A	alternative oxidase 1D
4.09779e-255	2.379	0.503	0.142	9.56384e-251	10	AT4G15630	0	Uncharacterised protein family (UPF0497)
5.688e-255	0.922854	0.778	0.314	1.32752e-250	10	AT4G21580	0	oxidoreductase, zinc-binding dehydrogenase family protein
2.21674e-252	1.18363	0.997	0.955	5.17366e-248	10	AT1G66580	RPL10C,SAG24	senescence associated gene 24
2.33247e-252	1.98509	0.709	0.266	5.44375e-248	10	AT2G31945	0	transmembrane protein
3.30449e-251	1.15889	0.761	0.295	7.71235e-247	10	AT4G22530	0	S-adenosyl-L-methionine-dependent methyltransferases superfamily protein
2.27965e-250	0.687172	0.4	0.083	5.32049e-246	10	AT5G16450	0	Ribonuclease E inhibitor RraA/Dimethylmenaquinone methyltransferase
2.46223e-250	0.823964	0.641	0.213	5.74661e-246	10	AT4G04800	#N/A	methionine sulfoxide reductase B3
4.04046e-248	1.00258	0.531	0.151	9.43002e-244	10	AT3G21690	0	MATE efflux family protein
1.258e-247	0.668966	0.426	0.091	2.93604e-243	10	AT3G25730	#N/A	ethylene response DNA binding factor 3
3.67766e-247	1.09956	0.828	0.396	8.58328e-243	10	AT4G16760	ACX1,ATACX1	acyl-CoA oxidase 1
9.29818e-247	1.69787	0.943	0.656	2.1701e-242	10	AT2G30490	ATC4H,C4H,CYP73A5,REF3	cinnamate-4-hydroxylase
4.6402e-246	2.42515	0.936	0.71	1.08298e-241	10	AT3G15450	#N/A	aluminum induced protein with YGL and LRDR motifs
4.54056e-245	0.854423	0.616	0.204	1.05972e-240	10	AT4G33540	0	metallo-beta-lactamase family protein
6.40889e-245	0.992387	0.76	0.313	1.49577e-240	10	AT2G31390	0	pfkB-like carbohydrate kinase family protein
1.5741e-244	0.615664	0.517	0.137	3.6738e-240	10	AT5G67580	ATTBP3,ATTRB2,TBP3,TRB2	Homeodomain-like/winged-helix DNA-binding family protein
2.70921e-244	1.07501	0.323	0.056	6.32302e-240	10	AT2G47520	HRE2	Integrase-type DNA-binding superfamily protein
3.83499e-240	0.837147	0.342	0.063	8.95048e-236	10	AT1G15520	ABCG40,ATABCG40,ATPDR12,PDR12	pleiotropic drug resistance 12
1.76772e-237	0.59397	0.535	0.151	4.12569e-233	10	AT3G62920	0	zinc metalloproteinase aureolysin
2.23791e-236	0.654233	0.232	0.029	5.22305e-232	10	AT1G10070	#N/A	branched-chain amino acid transaminase 2
4.27693e-236	0.55413	0.121	0.006	9.98193e-232	10	AT5G38200	0	Class I glutamine amidotransferase-like superfamily protein
3.14407e-234	0.690523	0.428	0.099	7.33793e-230	10	AT1G74020	#N/A	strictosidine synthase 2
3.95258e-233	1.45131	0.886	0.492	9.22493e-229	10	AT5G67600	#N/A	cysteine-rich TM module stress tolerance protein
3.45912e-232	0.832005	0.46	0.112	8.07323e-228	10	AT2G29430	#N/A	coiled-coil protein (DUF572)
8.05522e-232	1.01935	0.748	0.282	1.88001e-227	10	AT1G76070	0	hypothetical protein
1.29404e-231	1.23799	0.318	0.057	3.02015e-227	10	AT2G37770	0	NAD(P)-linked oxidoreductase superfamily protein
3.58925e-228	0.586776	0.377	0.081	8.37696e-224	10	AT3G45300	ATIVD,IVD,IVDH	isovaleryl-CoA-dehydrogenase
6.74616e-225	1.09362	0.237	0.032	1.57449e-220	10	AT4G35770	ATSEN1,DIN1,SEN1	Rhodanese/Cell cycle control phosphatase superfamily protein
4.56259e-224	2.00209	0.692	0.284	1.06486e-219	10	AT1G43160	#N/A	related to AP2 6
1.90015e-223	0.502742	0.433	0.105	4.43476e-219	10	AT2G23450	0	Protein kinase superfamily protein
2.06397e-223	0.987401	0.461	0.122	4.8171e-219	10	AT3G14690	CYP72A15	cytochrome P450, family 72, subfamily A, polypeptide 15
2.94165e-222	0.658914	0.622	0.208	6.86552e-218	10	AT1G13990	0	plant/protein
3.1088e-222	0.760125	0.683	0.256	7.25563e-218	10	AT1G23440	0	Peptidase C15, pyroglutamyl peptidase I-like protein
1.80817e-221	1.20109	0.405	0.097	4.22009e-217	10	AT2G41230	#N/A	None
3.28778e-218	0.617843	0.605	0.203	7.67335e-214	10	AT5G63880	#N/A	SNF7 family protein
1.9726e-217	0.842561	0.35	0.073	4.60385e-213	10	AT1G13245	#N/A	ROTUNDIFOLIA like 17
2.23352e-216	1.30715	0.898	0.49	5.2128e-212	10	AT1G55920	ATSERAT2;1,SAT1,SAT5,SERAT2;1	serine acetyltransferase 2
5.18896e-216	0.503926	0.165	0.015	1.21105e-211	10	AT5G16980	#N/A	Zinc-binding dehydrogenase family protein
5.14042e-215	0.741784	0.608	0.207	1.19972e-210	10	AT5G19855	0	Chaperonin-like RbcX protein
4.39666e-214	1.16414	0.755	0.295	1.02614e-209	10	AT4G37370	CYP81D8	cytochrome P450, family 81, subfamily D, polypeptide 8
2.04412e-213	1.19759	0.847	0.433	4.77078e-209	10	AT1G21010	#N/A	poly polymerase
5.03216e-213	0.871202	0.469	0.128	1.17446e-208	10	AT2G37750	#N/A	hypothetical protein
6.08709e-213	0.6622	0.585	0.197	1.42067e-208	10	AT4G15940	0	Fumarylacetoacetate (FAA) hydrolase family
3.01321e-212	1.16182	0.956	0.696	7.03252e-208	10	AT5G27760	0	Hypoxia-responsive family protein
4.99333e-212	1.23221	0.827	0.369	1.16539e-207	10	AT2G29440	#N/A	glutathione S-transferase tau 6
8.91937e-211	1.15896	0.606	0.219	2.08169e-206	10	AT2G40890	CYP98A3	cytochrome P450, family 98, subfamily A, polypeptide 3
1.60406e-209	0.790567	0.428	0.112	3.74372e-205	10	AT4G02940	0	oxidoreductase, 2OG-Fe(II) oxygenase family protein
1.92765e-209	1.67908	0.967	0.807	4.49894e-205	10	AT1G07590	0	Tetratricopeptide repeat (TPR)-like superfamily protein
2.44111e-209	0.512895	0.352	0.074	5.69731e-205	10	AT4G38540	0	FAD/NAD(P)-binding oxidoreductase family protein
7.21489e-209	0.917889	0.13	0.009	1.68388e-204	10	AT2G28210	#N/A	alpha carbonic anhydrase 2
1.93841e-206	1.19873	0.709	0.298	4.52405e-202	10	AT4G19880	0	Glutathione S-transferase family protein
2.31976e-204	1.24611	0.949	0.669	5.41409e-200	10	AT5G61820	0	stress up-regulated Nod 19 protein
1.41066e-202	1.35566	0.571	0.208	3.29233e-198	10	AT5G14780	FDH	formate dehydrogenase
1.30917e-201	0.512553	0.419	0.105	3.05548e-197	10	AT1G32870	#N/A	NAC domain protein 13
3.87072e-201	0.550471	0.204	0.026	9.03386e-197	10	AT3G04070	anac047,NAC047	NAC domain containing protein 47
1.35675e-200	0.678981	0.659	0.251	3.16653e-196	10	AT5G35200	0	ENTH/ANTH/VHS superfamily protein
2.75209e-200	0.87308	0.838	0.43	6.42309e-196	10	AT4G24990	ATGP4	Ubiquitin family protein
1.22077e-199	1.3814	0.675	0.262	2.84915e-195	10	AT4G34230	ATCAD5,CAD-5,CAD5	cinnamyl alcohol dehydrogenase 5
4.03821e-199	1.13677	0.51	0.163	9.42477e-195	10	AT1G33110	0	MATE efflux family protein
6.3484e-199	1.82604	0.391	0.096	1.48165e-194	10	AT3G16330	0	Avr9/Cf-9 rapidly elicited protein
3.3102e-198	0.836607	0.435	0.119	7.72567e-194	10	AT3G10450	SCPL7	serine carboxypeptidase-like 7
7.01961e-198	0.605046	0.384	0.092	1.63831e-193	10	AT5G42900	COR27	cold regulated gene 27
1.09342e-197	0.581061	0.555	0.179	2.55193e-193	10	AT4G17840	0	CAAX protease self-immunity protein
1.66882e-197	0.891458	0.795	0.349	3.89486e-193	10	AT4G35110	#N/A	Arabidopsis phospholipase-like protein (PEARLI 4) family
2.18706e-197	0.526913	0.372	0.086	5.10438e-193	10	AT2G19450	ABX45,AS11,ATDGAT,DGAT1,RDS1,TAG1	membrane bound O-acyl transferase (MBOAT) family protein
2.48369e-197	0.885733	0.317	0.065	5.7967e-193	10	AT1G68620	0	alpha/beta-Hydrolases superfamily protein
1.14335e-196	2.02369	0.532	0.184	2.66846e-192	10	AT2G37040	ATPAL1,PAL1	PHE ammonia lyase 1
1.67343e-195	0.511708	0.418	0.109	3.90561e-191	10	AT1G07040	0	plant/protein
1.47544e-194	0.794625	0.726	0.316	3.44353e-190	10	AT1G21450	SCL1	SCARECROW-like 1
1.70333e-194	1.19187	0.335	0.073	3.97539e-190	10	AT3G49540	#N/A	hypothetical protein
1.26999e-193	0.635738	0.609	0.212	2.96402e-189	10	AT4G24020	NLP7	NIN like protein 7
1.34563e-193	0.841757	0.745	0.339	3.14056e-189	10	AT5G56350	0	Pyruvate kinase family protein
4.65263e-193	0.859009	0.668	0.268	1.08588e-188	10	AT3G02875	ILR1	Peptidase M20/M25/M40 family protein
5.16143e-193	0.706003	0.644	0.244	1.20463e-188	10	AT5G44090	0	Calcium-binding EF-hand family protein
5.63082e-193	0.501537	0.533	0.165	1.31418e-188	10	AT1G20780	ATPUB44,PUB44,SAUL1	senescence-associated E3 ubiquitin ligase 1
1.34529e-192	0.549614	0.428	0.115	3.13976e-188	10	AT3G51430	#N/A	Calcium-dependent phosphotriesterase superfamily protein
1.45053e-192	0.525023	0.489	0.145	3.38539e-188	10	AT5G27280	0	Zim17-type zinc finger protein
3.93774e-191	1.45573	0.809	0.424	9.19029e-187	10	AT3G20340	0	protein expression protein
4.93138e-191	0.962113	0.627	0.247	1.15094e-186	10	AT1G80460	GLI1,NHO1	Actin-like ATPase superfamily protein
2.03995e-190	0.888623	0.71	0.311	4.76104e-186	10	AT3G17810	PYD1	pyrimidine 1
4.96591e-190	1.57305	0.481	0.154	1.15899e-185	10	AT3G30775	#N/A	Methylenetetrahydrofolate reductase family protein
1.03698e-188	0.783162	0.206	0.029	2.4202e-184	10	AT4G21680	#N/A	NITRATE TRANSPORTER 1.8
1.74293e-188	1.21343	0.705	0.296	4.06782e-184	10	AT1G71520	0	Integrase-type DNA-binding superfamily protein
3.55044e-187	0.926032	0.804	0.376	8.28637e-183	10	AT1G10170	ATNFXL1,NFXL1	NF-X-like 1
9.98665e-186	0.510832	0.507	0.159	2.33078e-181	10	AT5G49930	emb1441	zinc knuckle (CCHC-type) family protein
1.14924e-185	0.995847	0.865	0.479	2.68221e-181	10	AT1G69750	ATCOX19-2,COX19-2	cytochrome c oxidase 19-2
1.68459e-185	0.760098	0.583	0.203	3.93167e-181	10	AT1G66480	#N/A	plastid movement impaired 2
3.76467e-184	0.651021	0.566	0.193	8.78637e-180	10	AT2G40095	0	Alpha/beta hydrolase related protein
4.83273e-184	1.33472	0.336	0.078	1.12791e-179	10	AT2G20670	#N/A	sugar phosphate exchanger, putative (DUF506)
1.78073e-182	0.749093	0.698	0.307	4.15605e-178	10	AT4G27680	0	P-loop containing nucleoside triphosphate hydrolases superfamily protein
3.24126e-182	1.07468	0.753	0.366	7.56477e-178	10	AT1G30820	0	CTP synthase family protein
9.667e-180	0.747934	0.791	0.36	2.25618e-175	10	AT4G25690	#N/A	None
1.98213e-179	0.853782	0.967	0.8	4.6261e-175	10	AT2G23090	0	Uncharacterized protein family SERF
3.57283e-179	0.649166	0.648	0.263	8.33864e-175	10	AT3G58750	CSY2	citrate synthase 2
6.31597e-179	1.02376	0.924	0.574	1.47408e-174	10	AT4G20830	#N/A	FAD-binding Berberine family protein
1.18623e-178	0.877616	0.666	0.258	2.76855e-174	10	AT4G18170	ATWRKY28,WRKY28	WRKY DNA-binding protein 28
4.09271e-178	0.543365	0.512	0.166	9.55197e-174	10	AT3G18290	BTS,EMB2454	zinc finger protein-like protein
7.72143e-177	0.7726	0.589	0.226	1.80211e-172	10	AT5G54080	HGO	homogentisate 1,2-dioxygenase
8.99593e-177	0.530337	0.566	0.197	2.09956e-172	10	AT4G26910	#N/A	Dihydrolipoamide succinyltransferase
9.90135e-176	0.561228	0.388	0.104	2.31088e-171	10	AT1G03090	MCCA	methylcrotonyl-CoA carboxylase alpha chain
1.45228e-174	1.21316	0.884	0.579	3.38948e-170	10	AT5G19440	0	NAD(P)-binding Rossmann-fold superfamily protein
7.13162e-174	0.626527	0.518	0.17	1.66445e-169	10	AT1G02610	0	RING/FYVE/PHD zinc finger superfamily protein
1.39266e-173	0.932216	0.536	0.183	3.25033e-169	10	AT1G05010	ACO4,EAT1,EFE	ethylene-forming enzyme
2.28273e-173	0.900535	0.674	0.295	5.32766e-169	10	AT4G16380	0	Heavy metal transport/detoxification superfamily protein
3.9076e-173	0.717815	0.414	0.119	9.11994e-169	10	AT3G47800	0	Galactose mutarotase-like superfamily protein
1.17259e-172	0.89842	0.859	0.477	2.73671e-168	10	AT2G18700	ATTPS11,ATTPSB,TPS11	trehalose phosphatase/synthase 11
2.33781e-172	0.605291	0.715	0.312	5.45621e-168	10	AT3G51130	0	transmembrane protein
3.25104e-172	0.558057	0.466	0.141	7.5876e-168	10	AT1G74790	0	catalytics
4.49686e-172	1.21021	0.847	0.487	1.04952e-167	10	AT5G49450	#N/A	basic leucine-zipper 1
1.68709e-171	0.550312	0.515	0.173	3.93749e-167	10	AT3G05050	#N/A	Protein kinase superfamily protein
2.76639e-171	0.603564	0.565	0.208	6.45647e-167	10	AT5G62640	ELF5	proline-rich family protein
5.71378e-171	1.01771	0.862	0.504	1.33354e-166	10	AT2G36320	0	A20/AN1-like zinc finger family protein
7.2756e-171	0.504255	0.506	0.166	1.69805e-166	10	AT5G41350	0	RING/U-box superfamily protein
5.42116e-170	0.564933	0.427	0.118	1.26524e-165	10	AT1G08050	0	Zinc finger (C3HC4-type RING finger) family protein
8.66712e-170	0.619597	0.568	0.207	2.02282e-165	10	AT4G26970	ACO2	aconitase 2
9.46795e-170	1.30319	0.634	0.268	2.20972e-165	10	AT1G77120	ADH,ADH1,ATADH,ATADH1	alcohol dehydrogenase 1
1.80596e-169	0.932005	0.761	0.386	4.21492e-165	10	AT1G01490	0	Heavy metal transport/detoxification superfamily protein
4.82184e-169	1.00656	0.835	0.506	1.12537e-164	10	AT2G33150	KAT2,PED1,PKT3	peroxisomal 3-ketoacyl-CoA thiolase 3
1.55606e-168	0.705904	0.685	0.295	3.63169e-164	10	AT5G40930	#N/A	translocase of outer membrane 20-4
1.92521e-168	0.666617	0.627	0.248	4.49325e-164	10	AT4G29950	0	Ypt/Rab-GAP domain of gyp1p superfamily protein
2.47748e-168	0.549699	0.42	0.122	5.7822e-164	10	AT4G24230	ACBP3	acyl-CoA-binding domain 3
1.41213e-166	1.27333	0.438	0.136	3.29577e-162	10	AT1G05560	UGT1,UGT75B1	protein_coding
2.23413e-166	0.63976	0.416	0.12	5.21423e-162	10	AT5G64230	#N/A	1,8-cineole synthase
5.66945e-166	0.944879	0.863	0.499	1.32319e-161	10	AT5G12010	0	nuclease
1.4813e-165	0.535768	0.488	0.156	3.4572e-161	10	AT3G55740	#N/A	proline transporter 2
7.43597e-165	0.646456	0.689	0.314	1.73548e-160	10	AT3G17240	mtLPD2	lipoamide dehydrogenase 2
1.11961e-164	1.49825	0.497	0.171	2.61305e-160	10	AT1G12320	#N/A	ankyrin repeat/KH domain protein (DUF1442)
1.7706e-164	0.768965	0.799	0.422	4.13241e-160	10	AT3G20060	UBC19	ubiquitin-conjugating enzyme19
3.5452e-163	0.700923	0.528	0.18	8.27414e-159	10	AT2G27500	0	Glycosyl hydrolase superfamily protein
2.31112e-162	0.61443	0.631	0.256	5.39392e-158	10	AT4G30390	#N/A	UDP-arabinopyranose mutase
2.54274e-162	0.577155	0.641	0.268	5.93451e-158	10	AT1G51710	ATUBP6,UBP6	ubiquitin-specific protease 6
2.65438e-162	1.25188	0.904	0.629	6.19506e-158	10	AT1G80920	J8	Chaperone DnaJ-domain superfamily protein
1.30168e-161	0.799892	0.857	0.498	3.03799e-157	10	AT4G35860	#N/A	GTP-binding 2
2.28437e-161	0.555331	0.605	0.239	5.33149e-157	10	AT1G10500	ATCPISCA,CPISCA	chloroplast-localized ISCA-like protein
1.50518e-160	1.21694	0.638	0.277	3.51294e-156	10	AT4G13180	#N/A	NAD(P)-binding Rossmann-fold superfamily protein
3.09744e-160	0.695479	0.357	0.093	7.22912e-156	10	AT3G14660	CYP72A13	cytochrome P450, family 72, subfamily A, polypeptide 13
6.26367e-160	1.70528	0.535	0.196	1.46188e-155	10	AT3G50970	#N/A	dehydrin family protein
3.50702e-159	1.16768	0.194	0.03	8.18504e-155	10	AT3G47340	ASN1,AT-ASN1,DIN6	glutamine-dependent asparagine synthase 1
1.14894e-158	0.856216	0.168	0.023	2.68151e-154	10	AT1G15380	#N/A	Lactoylglutathione lyase / glyoxalase I family protein
1.73012e-158	1.3229	0.756	0.379	4.03792e-154	10	AT1G76690	ATOPR2,OPR2	12-oxophytodienoate reductase 2
7.82498e-158	0.734498	0.731	0.341	1.82627e-153	10	AT1G03080	0	kinase interacting (KIP1-like) family protein
8.48639e-158	0.713343	0.569	0.224	1.98064e-153	10	AT5G66120	0	3-dehydroquinate synthase
2.44372e-157	0.814058	0.288	0.065	5.70339e-153	10	AT3G52748	#N/A	Has been identified as a translated small open reading frame by ribosome profiling.
7.39519e-157	0.526626	0.523	0.179	1.72596e-152	10	AT1G32127	#N/A	plant viral-response family protein
1.67259e-155	0.757689	0.64	0.285	3.90365e-151	10	AT5G13420	0	Aldolase-type TIM barrel family protein
1.43986e-154	1.17823	0.477	0.158	3.36048e-150	10	AT1G72060	0	serine-type endopeptidase inhibitor
1.54717e-154	1.03227	0.17	0.024	3.61093e-150	10	AT3G60415	#N/A	phosphoglycerate mutase family protein
3.57422e-154	0.619094	0.666	0.297	8.34188e-150	10	AT3G19910	0	RING/U-box superfamily protein
2.55779e-152	1.64553	0.666	0.327	5.96963e-148	10	AT1G80440	0	Galactose oxidase/kelch repeat superfamily protein
1.2073e-151	0.69225	0.215	0.038	2.81772e-147	10	AT2G39518	#N/A	Uncharacterised protein family (UPF0497)
1.23219e-151	1.35738	0.935	0.661	2.87581e-147	10	AT1G03220	0	Eukaryotic aspartyl protease family protein
4.49727e-151	0.757261	0.661	0.293	1.04962e-146	10	AT5G62070	#N/A	IQ-domain 23
7.37413e-151	0.971631	0.46	0.158	1.72105e-146	10	AT5G56550	ATOXS3,OXS3	oxidative stress 3
2.36016e-150	0.513515	0.639	0.267	5.50838e-146	10	AT3G43230	0	RING/FYVE/PHD-type zinc finger family protein
5.71336e-150	1.24975	0.41	0.126	1.33344e-145	10	AT4G33666	#N/A	hypothetical protein
1.68191e-149	1.36301	0.463	0.162	3.9254e-145	10	AT1G61820	BGLU46	beta glucosidase 46
3.65852e-149	0.654808	0.568	0.217	8.53862e-145	10	AT1G08940	#N/A	Phosphoglycerate mutase family protein
1.11748e-148	0.662766	0.6	0.246	2.60809e-144	10	AT1G75270	DHAR2	dehydroascorbate reductase 2
7.74707e-148	1.47549	0.57	0.25	1.80809e-143	10	AT1G80380	0	P-loop containing nucleoside triphosphate hydrolases superfamily protein
2.00408e-147	1.14059	0.189	0.031	4.67732e-143	10	AT5G59080	0	hypothetical protein
2.71668e-147	0.845404	0.131	0.015	6.34046e-143	10	AT3G09270	ATGSTU8,GSTU8	glutathione S-transferase TAU 8
4.42968e-147	0.646724	0.594	0.242	1.03384e-142	10	AT5G51070	CLPD,ERD1,SAG15	Clp ATPase
9.5693e-147	0.519773	0.51	0.186	2.23338e-142	10	AT5G47730	0	Sec14p-like phosphatidylinositol transfer family protein
3.09687e-146	0.926476	0.172	0.026	7.22778e-142	10	AT4G06746	#N/A	related to AP2 9
5.31956e-146	0.633987	0.634	0.277	1.24153e-141	10	AT5G19550	AAT2,ASP2	aspartate aminotransferase 2
2.93941e-145	0.794614	0.564	0.225	6.86028e-141	10	AT5G48930	HCT	hydroxycinnamoyl-CoA shikimate/quinate hydroxycinnamoyl transferase
1.37434e-144	1.56619	0.578	0.257	3.20757e-140	10	AT1G11260	ATSTP1,STP1	sugar transporter 1
2.26592e-144	0.673196	0.831	0.477	5.28843e-140	10	AT3G54620	ATBZIP25,BZIP25,BZO2H4	basic leucine zipper 25
2.97594e-144	0.747646	0.604	0.258	6.94555e-140	10	AT5G20830	ASUS1,atsus1,SUS1	sucrose synthase 1
3.21174e-144	0.860138	0.455	0.154	7.49588e-140	10	AT5G01380	0	Homeodomain-like superfamily protein
4.19068e-144	0.660077	0.829	0.467	9.78062e-140	10	AT5G59420	ORP3C	OSBP(oxysterol binding protein)-related protein 3C
1.63036e-143	0.69798	0.925	0.676	3.8051e-139	10	AT5G47200	ATRAB1A,ATRABD2B,RAB1A	RAB GTPase homolog 1A
2.48511e-143	0.870789	0.764	0.414	5.79999e-139	10	AT4G22240	0	Plastid-lipid associated protein PAP / fibrillin family protein
3.0728e-143	0.896725	0.509	0.189	7.1716e-139	10	AT5G17000	0	Zinc-binding dehydrogenase family protein
1.35347e-142	0.989856	0.825	0.487	3.15886e-138	10	AT1G47128	RD21,RD21A	Granulin repeat cysteine protease family protein
2.44385e-142	0.702487	0.705	0.343	5.70371e-138	10	AT5G43260	0	chaperone protein dnaJ-like protein
2.83804e-142	0.660379	0.233	0.047	6.6237e-138	10	AT3G53232	#N/A	ROTUNDIFOLIA like 1
7.33675e-142	0.858723	0.715	0.354	1.71232e-137	10	AT1G80450	0	VQ motif-containing protein
2.34983e-141	1.71092	0.316	0.084	5.48426e-137	10	AT3G28740	CYP81D1	Cytochrome P450 superfamily protein
6.8465e-141	0.581631	0.689	0.319	1.5979e-136	10	AT1G14000	VIK	VH1-interacting kinase
1.27633e-140	1.00297	0.976	0.769	2.97883e-136	10	AT5G20230	ATBCB,BCB,SAG14	blue-copper-binding protein
1.60008e-140	0.744604	0.757	0.396	3.73443e-136	10	AT3G48570	#N/A	secE/sec61-gamma protein transport protein
8.59079e-140	1.28627	0.537	0.223	2.00501e-135	10	AT3G48360	ATBT2,BT2	BTB and TAZ domain protein 2
2.08466e-139	0.925326	0.993	0.907	4.86538e-135	10	AT1G76680	ATOPR1,OPR1	12-oxophytodienoate reductase 1
4.54469e-139	0.660531	0.529	0.209	1.06069e-134	10	AT5G61440	#N/A	atypical CYS HIS rich thioredoxin 5
1.49177e-138	0.684886	0.555	0.227	3.48164e-134	10	AT1G60940	SNRK2-10,SNRK2.10,SRK2B	SNF1-related protein kinase 2.10
4.37171e-138	1.07726	0.267	0.063	1.02031e-133	10	AT3G21560	#N/A	UDP-Glycosyltransferase superfamily protein
1.12357e-137	0.691581	0.545	0.21	2.6223e-133	10	AT1G76590	0	PLATZ transcription factor family protein
1.60895e-137	0.906756	0.658	0.321	3.75514e-133	10	AT2G24500	#N/A	Zinc finger protein 622
2.6292e-137	0.532207	0.636	0.282	6.1363e-133	10	AT5G13070	0	MSF1-like family protein
2.84584e-137	0.885131	0.125	0.014	6.6419e-133	10	AT2G44790	#N/A	uclacyanin 2
9.92253e-137	0.57252	0.639	0.289	2.31582e-132	10	AT5G13030	0	None
5.30407e-136	0.60157	0.739	0.382	1.23792e-131	10	AT1G21900	#N/A	emp24/gp25L/p24 family/GOLD family protein
9.05215e-136	0.587255	0.661	0.309	2.11268e-131	10	AT5G53000	TAP46	2A phosphatase associated protein of 46 kD
1.02604e-134	0.616183	0.635	0.296	2.39468e-130	10	AT5G17710	EMB1241	Co-chaperone GrpE family protein
4.25926e-134	0.644933	0.755	0.407	9.94068e-130	10	AT2G19760	PFN1,PRF1	profilin 1
1.53019e-133	0.634151	0.774	0.432	3.57131e-129	10	AT1G16210	0	coiled-coil protein
3.93991e-132	0.701016	0.748	0.408	9.19535e-128	10	AT4G14430	#N/A	indole-3-butyric acid response 10
5.67978e-132	0.570665	0.577	0.252	1.3256e-127	10	AT4G35230	BSK1	BR-signaling kinase 1
1.83513e-130	0.559464	0.728	0.367	4.28302e-126	10	AT5G53330	0	Ubiquitin-associated/translation elongation factor EF1B protein
2.70052e-130	0.7185	0.879	0.562	6.30274e-126	10	AT1G09140	ATSRP30,ATSRP30.1,ATSRP30.2	SERINE-ARGININE PROTEIN 30
5.98404e-130	0.819088	0.791	0.447	1.39662e-125	10	AT5G62540	#N/A	ubiquitin-conjugating enzyme 3
6.64513e-130	1.01852	0.295	0.08	1.55091e-125	10	AT5G22140	#N/A	FAD/NAD(P)-binding oxidoreductase family protein
7.5685e-130	0.99868	0.88	0.573	1.76641e-125	10	AT5G54170	#N/A	Polyketide cyclase/dehydrase and lipid transport superfamily protein
1.95279e-129	0.656529	0.883	0.575	4.55763e-125	10	AT4G17530	ATRAB1C,ATRABD2C,RAB1C	RAB GTPase homolog 1C
4.22266e-129	0.55526	0.612	0.265	9.85527e-125	10	AT1G19400	0	Erythronate-4-phosphate dehydrogenase family protein
1.07591e-128	1.26546	0.95	0.834	2.51106e-124	10	AT3G09390	ATMT-1,ATMT-K,MT2A	metallothionein 2A
1.43108e-128	0.814069	0.825	0.475	3.33999e-124	10	AT1G28190	0	hypothetical protein
1.58268e-128	0.604652	0.428	0.149	3.69383e-124	10	AT4G34990	#N/A	myb domain protein 32
5.78905e-128	0.583727	0.494	0.189	1.35111e-123	10	AT4G18010	5PTASE2,AT5PTASE2,IP5PII	myo-inositol polyphosphate 5-phosphatase 2
6.03803e-128	0.989425	0.496	0.197	1.40921e-123	10	AT2G46140	0	Late embryogenesis abundant protein
6.43328e-128	0.985448	0.868	0.563	1.50146e-123	10	AT3G22890	APS1	ATP sulfurylase 1
7.83804e-128	0.589143	0.614	0.277	1.82932e-123	10	AT5G40760	G6PD6	glucose-6-phosphate dehydrogenase 6
8.66259e-128	0.535502	0.601	0.263	2.02176e-123	10	AT4G01960	0	transmembrane protein
2.03448e-127	0.626007	0.81	0.454	4.74826e-123	10	AT5G25940	0	early nodulin-like protein
4.24484e-126	0.638836	0.788	0.453	9.90703e-122	10	AT3G07560	APM2,PEX13	peroxin 13
7.15694e-126	0.968627	0.483	0.188	1.67036e-121	10	AT3G18830	ATPLT5,ATPMT5,PMT5	polyol/monosaccharide transporter 5
1.28752e-125	0.638514	0.709	0.374	3.00495e-121	10	AT3G52220	0	leukocyte immunoglobulin-like receptor family A protein
1.87395e-125	0.541288	0.656	0.309	4.37361e-121	10	AT5G27520	#N/A	peroxisomal adenine nucleotide carrier 2
3.37523e-125	1.01522	0.717	0.388	7.87746e-121	10	AT1G25560	#N/A	AP2/B3 transcription factor family protein
6.29532e-125	1.41583	0.932	0.794	1.46926e-120	10	AT4G36040	#N/A	Chaperone DnaJ-domain superfamily protein
6.79614e-125	0.932247	0.777	0.467	1.58615e-120	10	AT5G19120	#N/A	Eukaryotic aspartyl protease family protein
8.99535e-125	0.649923	0.334	0.099	2.09942e-120	10	AT3G54420	ATCHITIV,ATEP3,CHIV,EP3	homolog of carrot EP3-3 chitinase
2.09367e-124	1.13589	0.855	0.558	4.88642e-120	10	AT1G14870	PCR2	PLANT CADMIUM RESISTANCE 2
3.149e-124	0.670741	0.827	0.488	7.34946e-120	10	AT3G57090	BIGYIN,FIS1A	Tetratricopeptide repeat (TPR)-like superfamily protein
4.39925e-124	1.28416	0.303	0.084	1.02674e-119	10	AT5G24640	#N/A	hypothetical protein
1.42464e-123	1.21719	0.173	0.031	3.32497e-119	10	AT3G16530	#N/A	Legume lectin family protein
4.50802e-123	1.37912	0.684	0.381	1.05213e-118	10	AT3G15630	0	plant/protein
4.78098e-123	0.540295	0.254	0.061	1.11583e-118	10	AT1G53625	#N/A	hypothetical protein
6.91236e-123	0.80272	0.602	0.276	1.61328e-118	10	AT1G21000	#N/A	PLATZ transcription factor family protein
7.77749e-123	0.612706	0.732	0.379	1.81519e-118	10	AT3G51500	0	hypothetical protein
1.06303e-122	0.698443	0.619	0.282	2.48101e-118	10	AT2G47260	ATWRKY23,WRKY23	WRKY DNA-binding protein 23
2.49618e-122	0.534027	0.654	0.299	5.82584e-118	10	AT4G05020	NDB2	NAD(P)H dehydrogenase B2
3.02817e-122	0.608921	0.768	0.427	7.06745e-118	10	AT4G17940	0	Tetratricopeptide repeat (TPR)-like superfamily protein
3.68078e-122	0.561542	0.598	0.271	8.59056e-118	10	AT1G04400	AT-PHH1,ATCRY2,CRY2,FHA,PHH1	cryptochrome 2
7.79599e-122	1.12129	0.87	0.629	1.81951e-117	10	AT4G37610	#N/A	BTB and TAZ domain protein 5
8.8567e-122	0.600455	0.716	0.368	2.06706e-117	10	AT2G02390	ATGSTZ1,GST18,GSTZ1	glutathione S-transferase zeta 1
2.30012e-121	0.548122	0.518	0.213	5.36825e-117	10	AT1G75220	0	Major facilitator superfamily protein
4.88321e-121	1.32177	0.25	0.061	1.13969e-116	10	AT2G41730	#N/A	calcium-binding site protein
8.99633e-121	0.637163	0.684	0.347	2.09965e-116	10	AT3G55380	UBC14	ubiquitin-conjugating enzyme 14
1.64783e-120	0.923833	0.96	0.827	3.84587e-116	10	AT5G21940	0	hybrid signal transduction histidine kinase M-like protein
2.14027e-120	0.546076	0.769	0.407	4.99519e-116	10	AT1G27290	0	transmembrane protein
2.44848e-120	0.741708	0.778	0.451	5.71451e-116	10	AT1G34370	STOP1	C2H2 and C2HC zinc fingers superfamily protein
2.92517e-120	1.29155	0.478	0.193	6.82704e-116	10	AT5G19230	#N/A	Glycoprotein membrane precursor GPI-anchored
2.61122e-119	0.513465	0.493	0.198	6.09433e-115	10	AT1G03590	0	Protein phosphatase 2C family protein
2.95935e-119	0.889461	0.384	0.132	6.90682e-115	10	AT3G13790	ATBFRUCT1,ATCWINV1	Glycosyl hydrolases family 32 protein
5.50237e-119	0.640115	0.86	0.526	1.2842e-114	10	AT1G69740	HEMB1	Aldolase superfamily protein
1.81156e-118	0.510814	0.691	0.346	4.22799e-114	10	AT3G53120	#N/A	Modifier of rudimentary (Mod(r)) protein
4.81073e-117	0.802272	0.911	0.649	1.12278e-112	10	AT2G29420	ATGSTU7,GST25,GSTU7	glutathione S-transferase tau 7
5.33413e-117	0.500393	0.676	0.334	1.24493e-112	10	AT3G24170	ATGR1,GR1	glutathione-disulfide reductase
7.09624e-117	0.937452	0.798	0.491	1.65619e-112	10	AT1G69760	#N/A	suppressor SRP40-like protein
1.08436e-116	0.581953	0.441	0.159	2.53078e-112	10	AT2G40340	AtERF48,DREB2C	Integrase-type DNA-binding superfamily protein
1.9506e-116	0.743315	0.435	0.161	4.5525e-112	10	AT1G72150	#N/A	PATELLIN 1
2.48314e-116	0.743423	0.722	0.403	5.79539e-112	10	AT3G02360	0	6-phosphogluconate dehydrogenase family protein
6.52852e-116	0.742046	0.818	0.478	1.52369e-111	10	AT2G16900	#N/A	phospholipase-like protein (PEARLI 4) family protein
8.27996e-116	0.801898	0.956	0.824	1.93246e-111	10	AT1G75950	ASK1,ATSKP1,SKP1,SKP1A,UIP1	S phase kinase-associated protein 1
1.43722e-115	0.605783	0.785	0.458	3.35434e-111	10	AT5G05100	#N/A	Single-stranded nucleic acid binding R3H protein
1.67081e-114	0.813322	0.722	0.369	3.89951e-110	10	AT3G22370	AOX1A,ATAOX1A	alternative oxidase 1A
1.89256e-114	0.610856	0.426	0.157	4.41704e-110	10	AT1G17860	0	Kunitz family trypsin and protease inhibitor protein
5.75493e-114	0.86823	0.822	0.473	1.34314e-109	10	AT5G52640	ATHS83,AtHsp90-1,ATHSP90.1,HSP81-1,HSP81.1,HSP83,HSP90.1	heat shock protein 90.1
7.41287e-114	0.743123	0.818	0.497	1.73009e-109	10	AT3G08690	ATUBC11,UBC11	ubiquitin-conjugating enzyme 11
7.81608e-114	0.536896	0.447	0.169	1.82419e-109	10	AT1G10470	ARR4,ATRR1,IBC7,MEE7	response regulator 4
2.46342e-113	0.569911	0.645	0.311	5.74938e-109	10	AT5G53120	ATSPDS3,SPDS3,SPMS	spermidine synthase 3
4.53467e-113	0.544657	0.619	0.295	1.05835e-108	10	AT5G64300	ATGCH,ATRIBA1,GCH,RFD1	GTP cyclohydrolase II
7.35741e-113	0.576417	0.632	0.308	1.71715e-108	10	AT5G20000	#N/A	AAA-type ATPase family protein
3.41054e-111	0.637619	0.78	0.466	7.95986e-107	10	AT5G58290	RPT3	regulatory particle triple-A ATPase 3
9.89095e-111	0.664004	0.931	0.71	2.30845e-106	10	AT4G39090	RD19,RD19A	Papain family cysteine protease
1.76681e-110	0.689857	0.995	0.867	4.12355e-106	10	AT2G29450	#N/A	glutathione S-transferase tau 5
7.49679e-110	0.529181	0.471	0.193	1.74967e-105	10	AT1G48300	0	diacylglycerol acyltransferase
9.91202e-110	0.568324	0.82	0.496	2.31337e-105	10	AT2G04900	0	hypothetical protein
1.44739e-109	0.724721	0.202	0.044	3.37807e-105	10	AT3G04300	0	protein_coding
2.96e-109	0.653742	0.722	0.372	6.90835e-105	10	AT1G44350	ILL6	IAA-amino acid hydrolase ILR1-like 6
9.44327e-109	0.878333	0.755	0.446	2.20397e-104	10	AT1G51760	IAR3,JR3	#N/A
1.27985e-108	1.19157	0.604	0.31	2.98705e-104	10	AT1G62300	ATWRKY6,WRKY6	WRKY family transcription factor
2.48179e-108	0.644568	0.92	0.664	5.79225e-104	10	AT1G17290	AlaAT1	alanine aminotransferas
2.83096e-108	0.862736	0.62	0.315	6.60717e-104	10	AT5G18310	0	ubiquitin hydrolase
4.9051e-108	0.812011	0.482	0.203	1.1448e-103	10	AT1G03230	0	Eukaryotic aspartyl protease family protein
9.07018e-108	0.625009	0.617	0.307	2.11689e-103	10	AT1G53580	ETHE1,GLX2-3,GLY3	glyoxalase II 3
1.34902e-107	0.557229	0.775	0.461	3.14847e-103	10	AT3G48890	ATMAPR3,ATMP2,MAPR3,MSBP2	membrane-associated progesterone binding protein 3
1.89203e-107	0.573271	0.685	0.358	4.4158e-103	10	AT5G16650	0	Chaperone DnaJ-domain superfamily protein
6.82561e-107	0.971791	0.902	0.691	1.59303e-102	10	AT2G38870	0	Serine protease inhibitor, potato inhibitor I-type family protein
8.35652e-107	0.769668	0.636	0.334	1.95033e-102	10	AT1G68440	#N/A	transmembrane protein
1.14637e-106	0.545251	0.804	0.468	2.6755e-102	10	AT1G55310	ATSCL33,SCL33,SR33	SC35-like splicing factor 33
2.69026e-106	0.575663	0.471	0.195	6.27881e-102	10	AT2G44080	#N/A	ARGOS-like
9.56366e-106	0.500986	0.632	0.302	2.23206e-101	10	AT1G78570	ATRHM1,RHM1,ROL1	rhamnose biosynthesis 1
2.54238e-105	1.16466	0.193	0.042	5.93366e-101	10	AT5G05340	0	Peroxidase superfamily protein
1.82587e-104	0.505322	0.388	0.144	4.2614e-100	10	AT4G35630	PSAT	phosphoserine aminotransferase
1.06866e-103	0.535762	0.691	0.373	2.49414e-99	10	AT2G30950	FTSH2,VAR2	FtsH extracellular protease family
7.84907e-103	0.781168	0.995	0.949	1.83189e-98	10	AT5G08790	anac081,ATAF2	NAC (No Apical Meristem) domain transcriptional regulator superfamily protein
1.14562e-102	0.546771	0.737	0.423	2.67375e-98	10	AT2G17420	ATNTRA,NTR2,NTRA	NADPH-dependent thioredoxin reductase A
1.26671e-102	0.583147	0.725	0.405	2.95637e-98	10	AT4G04620	#N/A	Ubiquitin-like superfamily protein
1.45087e-102	0.653166	0.696	0.358	3.38619e-98	10	AT5G25450	0	Cytochrome bd ubiquinol oxidase, 14kDa subunit
7.75574e-102	0.546136	0.719	0.375	1.81011e-97	10	AT1G55110	AtIDD7,IDD7	indeterminate(ID)-domain 7
1.81622e-101	0.934365	0.655	0.341	4.23887e-97	10	AT1G80820	ATCCR2,CCR2	cinnamoyl coa reductase
4.87082e-101	0.515565	0.653	0.345	1.1368e-96	10	AT5G20520	WAV2	alpha/beta-Hydrolases superfamily protein
9.76441e-101	0.647408	0.654	0.335	2.27892e-96	10	AT5G67350	#N/A	hypothetical protein
6.10572e-100	0.899408	0.697	0.401	1.42501e-95	10	AT1G05100	#N/A	mitogen-activated protein kinase kinase kinase 18
1.5361e-98	1.54203	0.539	0.282	3.58511e-94	10	AT2G15960	#N/A	stress-induced protein
3.97548e-98	0.502596	0.651	0.338	9.27838e-94	10	AT3G07565	0	histone H2A deubiquitinase (DUF3755)
2.72294e-97	0.564525	0.785	0.471	6.35507e-93	10	AT1G32460	#N/A	hypothetical protein
3.18808e-97	1.41709	0.247	0.071	7.44065e-93	10	AT2G44130	0	Galactose oxidase/kelch repeat superfamily protein
3.42395e-97	1.0954	0.439	0.186	7.99116e-93	10	AT3G43430	#N/A	RING/U-box superfamily protein
4.78761e-97	0.552536	0.842	0.565	1.11738e-92	10	AT2G42680	ATMBF1A,MBF1A	multiprotein bridging factor 1A
8.37268e-97	0.63415	0.565	0.263	1.9541e-92	10	AT4G21320	HSA32	Aldolase-type TIM barrel family protein
1.18364e-96	0.638413	0.845	0.553	2.76251e-92	10	AT5G42570	0	B-cell receptor-associated 31-like protein
4.97528e-96	0.742212	0.43	0.179	1.16118e-91	10	AT3G13110	#N/A	serine acetyltransferase 2
5.01292e-96	1.70477	0.51	0.245	1.16997e-91	10	AT3G13520	#N/A	arabinogalactan protein 12
8.00713e-96	0.57548	0.67	0.36	1.86878e-91	10	AT2G38400	AGT3	alanine:glyoxylate aminotransferase 3
1.21875e-95	0.952493	0.242	0.067	2.84445e-91	10	AT1G05680	UGT74E2	Uridine diphosphate glycosyltransferase 74E2
1.98041e-95	0.586838	0.499	0.218	4.62209e-91	10	AT2G16700	ADF5,ATADF5	actin depolymerizing factor 5
2.06804e-95	0.952242	0.937	0.81	4.82661e-91	10	AT3G13310	#N/A	Chaperone DnaJ-domain superfamily protein
3.73583e-95	0.630533	0.605	0.299	8.71905e-91	10	AT1G63840	#N/A	RING/U-box superfamily protein
1.52597e-94	0.60545	0.792	0.455	3.56147e-90	10	AT5G64750	ABR1	Integrase-type DNA-binding superfamily protein
2.21622e-94	0.808924	0.953	0.755	5.17245e-90	10	AT4G11600	ATGPX6,GPX6,LSC803,PHGPX	glutathione peroxidase 6
2.52913e-94	0.643914	0.585	0.29	5.90273e-90	10	AT3G60450	0	Phosphoglycerate mutase family protein
4.49157e-94	0.771991	0.436	0.188	1.04829e-89	10	AT1G21400	#N/A	Thiamin diphosphate-binding fold (THDP-binding) superfamily protein
8.95436e-94	0.835307	0.806	0.541	2.08986e-89	10	AT2G27510	ATFD3,FD3	ferredoxin 3
8.17198e-93	0.525729	0.67	0.351	1.90726e-88	10	AT4G01026	#N/A	PYR1-like 7
1.94617e-92	0.755093	0.127	0.021	4.54216e-88	10	AT1G02920	#N/A	glutathione S-transferase 7
1.2168e-91	1.74456	0.15	0.03	2.83989e-87	10	AT3G20470	#N/A	glycine-rich protein 5
5.87986e-91	0.684453	0.777	0.502	1.3723e-86	10	AT5G53560	ATB5-A,ATCB5-E,B5 #2,CB5-E	cytochrome B5 isoform E
6.89872e-91	0.65913	0.652	0.36	1.61009e-86	10	AT2G17450	RHA3A	RING-H2 finger A3A
8.05333e-91	0.558112	0.808	0.517	1.87957e-86	10	AT1G65820	0	microsomal glutathione s-transferase
1.04287e-90	0.560001	0.873	0.604	2.43396e-86	10	AT4G24920	0	secE/sec61-gamma protein transport protein
1.42571e-90	0.530242	0.502	0.229	3.32746e-86	10	AT4G11360	#N/A	RING-H2 finger A1B
2.46716e-90	0.575576	0.717	0.411	5.75811e-86	10	AT2G35900	0	Mal d 1-associated protein
8.92505e-90	0.921632	0.806	0.55	2.08302e-85	10	AT5G12020	HSP17.6II	17.6 kDa class II heat shock protein
3.37878e-88	0.702364	0.723	0.416	7.88572e-84	10	AT5G37600	ATGLN1;1,ATGSR1,GLN1;1,GSR 1	glutamine synthase clone R1
9.36941e-88	0.520282	0.803	0.515	2.18673e-83	10	AT1G43890	ATRAB-C1,ATRAB18,ATRABC1,RAB18,RAB18-1,RABC1	RAB GTPASE HOMOLOG B18
2.80552e-87	1.13633	0.221	0.062	6.5478e-83	10	AT5G52050	0	MATE efflux family protein
1.20298e-86	0.733414	0.379	0.16	2.80764e-82	10	AT4G34030	MCCB	3-methylcrotonyl-CoA carboxylase
2.19931e-86	0.542812	0.565	0.289	5.13298e-82	10	AT3G48530	KING1	SNF1-related protein kinase regulatory subunit gamma 1
3.05843e-86	0.538354	0.654	0.375	7.13806e-82	10	AT1G15420	0	None
1.03203e-85	0.531931	0.565	0.284	2.40867e-81	10	AT4G21910	0	MATE efflux family protein
1.19855e-84	0.506821	0.741	0.442	2.7973e-80	10	AT1G16840	0	hypothetical protein
5.191e-84	0.503868	0.911	0.707	1.21153e-79	10	AT4G22220	ATISU1,ISU1	SufE/NifU family protein
1.41634e-83	0.857721	0.431	0.195	3.30559e-79	10	AT3G59940	#N/A	Galactose oxidase/kelch repeat superfamily protein
1.56411e-83	0.512564	0.529	0.255	3.65048e-79	10	AT3G01650	RGLG1	RING domain ligase1
9.85004e-83	0.541478	0.356	0.141	2.2989e-78	10	AT4G30960	ATCIPK6,CIPK6,SIP3,SNRK3.14	SOS3-interacting protein 3
1.16194e-82	0.987511	0.614	0.324	2.71186e-78	10	AT2G22470	#N/A	arabinogalactan protein 2
1.73347e-82	0.958824	0.526	0.261	4.04575e-78	10	AT1G69930	ATGSTU11,GSTU11	glutathione S-transferase TAU 11
3.66719e-82	0.628916	0.899	0.639	8.55886e-78	10	AT4G30530	#N/A	Class I glutamine amidotransferase-like superfamily protein
8.03125e-79	0.782824	0.663	0.393	1.87441e-74	10	AT1G22410	0	Class-II DAHP synthetase family protein
1.69598e-78	0.57174	0.523	0.257	3.95824e-74	10	AT1G52890	#N/A	NAC domain containing protein 19
1.93293e-77	0.534512	0.537	0.27	4.51128e-73	10	AT4G19700	#N/A	SBP (S-ribonuclease binding protein) family protein
3.18138e-77	0.871787	0.893	0.717	7.42501e-73	10	AT5G54500	FQR1	flavodoxin-like quinone reductase 1
2.38537e-76	0.503077	0.425	0.196	5.56722e-72	10	AT4G38470	0	ACT-like protein tyrosine kinase family protein
4.58094e-76	0.599388	0.172	0.044	1.06915e-71	10	AT2G39400	0	alpha/beta-Hydrolases superfamily protein
6.22271e-76	0.653012	0.888	0.62	1.45232e-71	10	AT2G22880	0	VQ motif-containing protein
3.03026e-75	0.54522	0.617	0.339	7.07231e-71	10	AT1G30320	0	Remorin family protein
4.6529e-75	0.523686	0.682	0.392	1.08594e-70	10	AT2G01850	ATXTH27,EXGT-A3,XTH27	endoxyloglucan transferase A3
1.37332e-74	0.548191	0.985	0.933	3.20519e-70	10	AT2G40000	ATHSPRO2,HSPRO2	ortholog of sugar beet HS1 PRO-1 2
2.43665e-74	0.872333	0.486	0.253	5.68689e-70	10	AT2G19810	0	CCCH-type zinc finger family protein
7.03344e-74	0.802126	0.792	0.539	1.64153e-69	10	AT2G29500	#N/A	HSP20-like chaperones superfamily protein
2.39933e-73	0.721782	0.726	0.427	5.5998e-69	10	AT5G16010	0	3-oxo-5-alpha-steroid 4-dehydrogenase family protein
5.64656e-73	0.575446	0.821	0.557	1.31785e-68	10	AT1G09970	LRR XI-23,RLK7	Leucine-rich receptor-like protein kinase family protein
1.26774e-72	0.781395	0.711	0.435	2.95878e-68	10	AT3G23250	ATMYB15,ATY19,MYB15	myb domain protein 15
3.73805e-72	0.512166	0.703	0.425	8.72425e-68	10	AT1G47530	0	MATE efflux family protein
3.85659e-72	0.622885	0.697	0.432	9.00091e-68	10	AT4G35090	CAT2	catalase 2
3.87845e-72	0.541443	0.192	0.055	9.05192e-68	10	AT3G01290	0	SPFH/Band 7/PHB domain-containing membrane-associated protein family
3.90443e-72	0.557207	0.423	0.191	9.11255e-68	10	AT1G68840	EDF2,RAP2.8,RAV2,TEM2	related to ABI3/VP1 2
1.06636e-71	0.649544	0.162	0.041	2.48877e-67	10	AT5G16080	AtCXE17,CXE17	carboxyesterase 17
1.17721e-71	0.591993	0.348	0.143	2.74749e-67	10	AT2G40880	#N/A	cystatin A
8.73047e-71	1.06271	0.668	0.416	2.03761e-66	10	AT4G08555	#N/A	hypothetical protein
9.82741e-71	0.750277	0.508	0.263	2.29362e-66	10	AT1G55330	#N/A	arabinogalactan protein 21
4.48332e-70	0.731602	0.708	0.428	1.04636e-65	10	AT5G51440	0	HSP20-like chaperones superfamily protein
6.10557e-70	0.738913	0.361	0.156	1.42498e-65	10	AT5G57123	0	hypothetical protein
6.85204e-70	1.12649	0.861	0.67	1.5992e-65	10	AT1G28330	DRM1,DYL1	dormancy-associated protein-like 1
3.15093e-69	1.02075	0.618	0.374	7.35395e-65	10	AT5G65660	0	hydroxyproline-rich glycoprotein family protein
4.62211e-69	0.607322	0.974	0.919	1.07875e-64	10	AT4G02890	#N/A	Ubiquitin family protein
1.60698e-68	0.778559	0.421	0.197	3.75054e-64	10	AT1G55210	#N/A	Disease resistance-responsive (dirigent-like protein) family protein
8.36016e-67	1.12859	0.314	0.133	1.95118e-62	10	AT5G01210	#N/A	HXXXD-type acyl-transferase family protein
2.52002e-66	0.518681	0.402	0.187	5.88148e-62	10	AT1G17745	PGDH	D-3-phosphoglycerate dehydrogenase
5.54392e-65	0.538926	0.7	0.418	1.2939e-60	10	AT2G26530	AR781	AR781, pheromone receptor-like protein (DUF1645)
2.97859e-62	0.590032	0.274	0.109	6.95173e-58	10	AT5G22920	0	CHY-type/CTCHY-type/RING-type Zinc finger protein
3.33282e-62	0.686335	0.78	0.554	7.77848e-58	10	AT3G04730	IAA16	indoleacetic acid-induced protein 16
9.8054e-62	0.799526	0.62	0.378	2.28848e-57	10	AT5G18670	BAM9,BMY3	beta-amylase 3
3.79786e-61	0.636618	0.546	0.312	8.86382e-57	10	AT4G30190	AHA2,HA2,PMA2	H(+)-ATPase 2
8.99662e-60	1.06458	0.667	0.441	2.09972e-55	10	AT3G57520	AtSIP2,SIP2	seed imbibition 2
1.12611e-59	0.829286	0.764	0.528	2.62823e-55	10	AT4G17500	ATERF-1,ERF-1	ethylene responsive element binding factor 1
2.30722e-58	0.502278	0.703	0.462	5.38481e-54	10	AT3G17820	#N/A	glutamine synthetase 1.3
6.88372e-58	0.723964	0.612	0.36	1.60659e-53	10	AT2G37180	#N/A	Aquaporin-like superfamily protein
1.1886e-57	0.624091	0.426	0.215	2.77407e-53	10	AT2G32150	0	Haloacid dehalogenase-like hydrolase (HAD) superfamily protein
9.17877e-57	0.563475	0.565	0.332	2.14223e-52	10	AT2G31570	#N/A	glutathione peroxidase 2
3.06571e-56	0.717402	0.748	0.529	7.15505e-52	10	AT3G46230	#N/A	heat shock protein 17.4
2.10426e-55	0.528719	0.614	0.38	4.91112e-51	10	AT4G13510	AMT1;1,ATAMT1,ATAMT1;1	ammonium transporter 1
1.95923e-54	0.555328	0.625	0.376	4.57266e-50	10	AT3G28210	PMZ,SAP12	zinc finger (AN1-like) family protein
2.25489e-54	0.744934	0.473	0.256	5.2627e-50	10	AT1G10370	ATGSTU17,ERD9,GST30,GST30B	Glutathione S-transferase family protein
2.60047e-53	0.816711	0.577	0.358	6.06924e-49	10	AT5G09440	#N/A	EXORDIUM like 4
8.24069e-53	0.827111	0.524	0.311	1.9233e-48	10	AT4G21990	APR3,ATAPR3,PRH-26,PRH26	APS reductase 3
8.31209e-52	0.553283	0.16	0.049	1.93996e-47	10	AT1G52560	0	#N/A
3.64158e-51	0.750043	0.839	0.645	8.49907e-47	10	AT2G45960	#N/A	plasma membrane intrinsic protein 1B
5.87526e-51	1.39656	0.5	0.31	1.37123e-46	10	AT3G05880	RCI2A	Low temperature and salt responsive protein family
2.01591e-50	0.620202	0.699	0.464	4.70494e-46	10	AT1G25400	#N/A	transmembrane protein
2.52925e-50	0.690999	0.508	0.307	5.90302e-46	10	AT5G03610	0	GDSL-like Lipase/Acylhydrolase superfamily protein
3.64175e-48	0.826485	0.273	0.121	8.49949e-44	10	AT3G15356	#N/A	Legume lectin family protein
1.80807e-47	0.6928	0.469	0.268	4.21985e-43	10	AT3G53260	ATPAL2,PAL2	phenylalanine ammonia-lyase 2
2.752e-45	0.514428	0.951	0.799	6.4229e-41	10	AT3G12580	ATHSP70,HSP70	heat shock protein 70
5.08546e-45	0.902535	0.359	0.19	1.1869e-40	10	AT3G48520	CYP94B3	cytochrome P450, family 94, subfamily B, polypeptide 3
5.05604e-44	0.721737	0.812	0.618	1.18003e-39	10	AT1G66760	#N/A	MATE efflux family protein
1.31659e-42	0.525784	0.364	0.186	3.07279e-38	10	AT1G02930	#N/A	glutathione S-transferase 6
3.16035e-42	0.577709	0.448	0.257	7.37594e-38	10	AT1G12780	ATUGE1,UGE1	UDP-D-glucose/UDP-D-galactose 4-epimerase 1
8.15979e-42	0.51031	0.973	0.909	1.90441e-37	10	AT5G03240	UBQ3	polyubiquitin 3
2.97268e-41	0.578426	0.583	0.381	6.93793e-37	10	AT2G27830	0	hypothetical protein
1.0058e-40	0.696351	0.252	0.113	2.34743e-36	10	AT4G34135	#N/A	UDP-glucosyltransferase 73B2
2.42608e-40	0.536837	0.749	0.521	5.66223e-36	10	AT1G33590	#N/A	Leucine-rich repeat (LRR) family protein
4.54715e-40	0.547681	0.105	0.03	1.06126e-35	10	AT3G55970	#N/A	jasmonate-regulated gene 21
2.66875e-39	0.594269	0.351	0.185	6.22859e-35	10	AT4G25200	#N/A	mitochondrion-localized small heat shock protein 23.6
2.33559e-38	0.71686	0.19	0.077	5.45104e-34	10	AT2G43120	0	RmlC-like cupins superfamily protein
1.04109e-37	0.522372	0.613	0.412	2.4298e-33	10	AT5G53460	GLT1	NADH-dependent glutamate synthase 1
7.9391e-37	0.922523	0.143	0.051	1.85291e-32	10	AT2G38240	#N/A	2-oxoglutarate (2OG) and Fe(II)-dependent oxygenase superfamily protein
1.49786e-35	0.522216	0.311	0.161	3.49585e-31	10	AT3G03640	#N/A	beta glucosidase 25
1.95342e-35	0.548896	0.41	0.238	4.55909e-31	10	AT4G32480	0	sugar phosphate exchanger, putative (DUF506)
2.53812e-35	0.575756	0.411	0.245	5.92372e-31	10	AT4G33660	#N/A	cysteine-rich TM module stress tolerance protein
3.36055e-35	1.34834	0.296	0.156	7.84319e-31	10	AT2G38530	#N/A	lipid transfer protein 2
8.68416e-33	0.777823	0.451	0.278	2.0268e-28	10	AT5G54510	DFL1,GH3.6	Auxin-responsive GH3 family protein
1.72415e-32	0.522836	0.319	0.173	4.024e-28	10	AT4G21850	#N/A	methionine sulfoxide reductase B9
2.08484e-32	1.14291	0.73	0.621	4.86582e-28	10	AT4G34050	CCoAOMT1	protein_coding
3.6813e-32	0.601523	0.358	0.205	8.59179e-28	10	AT5G20150	ATSPX1,SPX1	SPX domain gene 1
8.087e-32	0.950608	0.759	0.598	1.88742e-27	10	AT3G14990	#N/A	Class I glutamine amidotransferase-like superfamily protein
6.04756e-30	0.710047	0.22	0.108	1.41144e-25	10	AT3G16420	#N/A	PYK10-binding protein 1
3.00963e-29	0.654212	0.223	0.108	7.02417e-25	10	AT5G39580	#N/A	Peroxidase superfamily protein
9.24098e-28	1.10488	0.119	0.045	2.15675e-23	10	AT5G22580	0	Stress responsive A/B Barrel Domain-containing protein
6.30755e-26	0.870078	0.453	0.3	1.47212e-21	10	AT1G21310	#N/A	extensin 3
7.55271e-26	0.599765	0.463	0.306	1.76273e-21	10	AT1G14890	#N/A	Plant invertase/pectin methylesterase inhibitor superfamily protein
2.82986e-24	0.551852	0.818	0.69	6.60461e-20	10	AT1G61890	#N/A	MATE efflux family protein
1.63125e-21	0.590731	0.459	0.326	3.80717e-17	10	AT4G15760	MO1	monooxygenase 1
1.76276e-21	0.509066	0.367	0.242	4.11411e-17	10	AT3G46080	0	C2H2-type zinc finger family protein
6.02661e-19	0.511903	0.212	0.119	1.40655e-14	10	AT4G37390	AUR3,BRU6,GH3-2,GH3.2,YDK1	Auxin-responsive GH3 family protein
1.21538e-18	0.688799	0.184	0.098	2.83658e-14	10	AT1G07610	#N/A	metallothionein 1C
1.21712e-17	0.525029	0.271	0.172	2.84063e-13	10	AT5G02230	0	Haloacid dehalogenase-like hydrolase (HAD) superfamily protein
2.12265e-13	0.703191	0.252	0.168	4.95405e-09	10	AT3G28910	ATMYB30,MYB30	myb domain protein 30
1.50144e-12	0.618497	0.198	0.125	3.5042e-08	10	AT5G22270	#N/A	hypothetical protein
3.22626e-10	0.541032	0.196	0.127	7.52977e-06	10	AT5G64120	#N/A	Peroxidase superfamily protein
2.32732e-09	0.594778	0.666	0.554	5.43173e-05	10	AT5G15960	#N/A	stress-responsive protein (KIN1) / stress-induced protein (KIN1)
2.5396e-09	0.901851	0.482	0.409	5.92717e-05	10	AT2G05520	#N/A	glycine-rich protein 3
0	4.5753	0.986	0.244	0	11	AT5G65360	#N/A	Histone superfamily protein
0	4.06406	0.953	0.16	0	11	AT5G59870	HTA6	histone H2A 6
0	3.60267	0.991	0.446	0	11	AT1G09200	0	Histone superfamily protein
0	3.56473	0.933	0.161	0	11	AT5G22880	#N/A	histone B2
0	3.50335	0.997	0.554	0	11	AT5G59690	#N/A	Histone superfamily protein
0	3.3534	0.961	0.398	0	11	AT3G53730	0	Histone superfamily protein
0	3.34751	0.954	0.278	0	11	AT3G27360	#N/A	Histone superfamily protein
0	3.25856	0.963	0.358	0	11	AT1G07820	0	Histone superfamily protein
0	3.23465	0.909	0.258	0	11	AT1G06760	#N/A	winged-helix DNA-binding transcription factor family protein
0	3.23225	0.96	0.41	0	11	AT3G20670	HTA13	histone H2A 13
0	3.10151	0.976	0.344	0	11	AT3G45980	H2B,HTB9	Histone superfamily protein
0	3.0857	0.98	0.572	0	11	AT1G51060	#N/A	histone H2A 10
0	3.06465	0.959	0.385	0	11	AT1G07790	#N/A	Histone superfamily protein
0	2.98831	0.742	0.104	0	11	AT5G10390	#N/A	Histone superfamily protein
0	2.94627	0.909	0.223	0	11	AT5G59970	0	Histone superfamily protein
0	2.94131	0.845	0.104	0	11	AT3G46320	0	Histone superfamily protein
0	2.92808	0.93	0.448	0	11	AT2G37470	#N/A	Histone superfamily protein
0	2.85469	0.849	0.131	0	11	AT3G45930	#N/A	Histone superfamily protein
0	2.79388	0.971	0.493	0	11	AT5G59910	#N/A	Histone superfamily protein
0	2.78023	0.849	0.172	0	11	AT2G28740	HIS4	histone H4
0	2.74636	0.955	0.459	0	11	AT1G08880	G-H2AX,GAMMA-H2AX,H2AXA,HTA5	Histone superfamily protein
0	2.63226	0.88	0.298	0	11	AT5G27670	#N/A	histone H2A 7
0	2.60803	0.693	0.077	0	11	AT3G53650	#N/A	Histone superfamily protein
0	2.5925	0.949	0.212	0	11	AT3G54560	HTA11	histone H2A 11
0	2.57972	0.918	0.391	0	11	AT3G46030	#N/A	Histone superfamily protein
0	2.22927	0.777	0.163	0	11	AT1G54690	G-H2AX,GAMMA-H2AX,H2AXB,HTA3	gamma histone variant H2AX
0	2.13119	0.983	0.714	0	11	AT5G10980	#N/A	Histone superfamily protein
0	2.00509	0.778	0.201	0	11	AT2G30620	0	winged-helix DNA-binding transcription factor family protein
0	1.99489	0.869	0.416	0	11	AT5G54640	#N/A	Histone superfamily protein
0	1.89708	0.709	0.214	0	11	AT3G09480	#N/A	Histone superfamily protein
0	1.88627	0.874	0.382	0	11	AT1G14900	HMGA	high mobility group A
0	1.86095	0.867	0.239	0	11	AT2G38810	HTA8	histone H2A 8
0	1.75651	0.964	0.674	0	11	AT1G20696	HMGB3,NFD03,NFD3	high mobility group B3
0	1.512	0.584	0.129	0	11	AT5G23420	HMGB6	high-mobility group box 6
0	1.50588	0.684	0.175	0	11	AT4G27230	HTA2	histone H2A 2
0	1.37338	0.67	0.144	0	11	AT1G57820	ORTH2,VIM1	Zinc finger (C3HC4-type RING finger) family protein
0	1.23265	0.578	0.059	0	11	AT5G10400	#N/A	Histone superfamily protein
0	0.813925	0.485	0.089	0	11	AT1G01370	#N/A	Histone superfamily protein
0	0.753873	0.464	0.058	0	11	AT3G54750	0	downstream neighbor of Son
0	0.698978	0.398	0.04	0	11	AT2G42260	PYM,UVI4	uv-b-insensitive 4
0	0.563546	0.356	0.044	0	11	AT5G20850	ATRAD51,RAD51	RAS associated with diabetes protein 51
0	0.551911	0.283	0.023	0	11	AT5G43080	CYCA3;1	Cyclin A3
1.7047e-296	1.55659	0.867	0.399	3.9786e-292	11	AT3G17160	#N/A	hypothetical protein
4.66402e-289	0.763717	0.424	0.077	1.08853e-284	11	AT5G02220	0	cyclin-dependent kinase inhibitor
5.20438e-285	0.702208	0.334	0.049	1.21465e-280	11	AT4G26960	#N/A	hypothetical protein
2.36578e-279	1.00585	0.402	0.073	5.52148e-275	11	AT2G28720	#N/A	Histone superfamily protein
1.55635e-278	0.623656	0.263	0.03	3.63238e-274	11	AT5G61000	ATRPA70D,RPA70D	Replication factor-A protein 1-like protein
6.74393e-253	1.23433	0.763	0.316	1.57396e-248	11	AT1G47970	0	nucleolin
1.77966e-240	1.10717	0.985	0.889	4.15356e-236	11	AT4G40040	#N/A	Histone superfamily protein
1.25585e-239	0.69113	0.507	0.123	2.93103e-235	11	AT2G27970	CKS2	CDK-subunit 2
6.47962e-233	0.7327	0.395	0.082	1.51228e-228	11	AT5G49160	DDM2,DMT01,DMT1,MET1,MET2,METI	methyltransferase 1
7.16777e-224	0.878694	0.587	0.181	1.67289e-219	11	AT4G31360	0	selenium binding protein
6.19676e-223	0.781917	0.425	0.098	1.44626e-218	11	AT5G54970	0	hypothetical protein
6.79795e-223	0.52003	0.352	0.068	1.58657e-218	11	AT5G39550	#N/A	Zinc finger (C3HC4-type RING finger) family protein
2.79357e-216	1.17816	0.722	0.284	6.51991e-212	11	AT1G31760	0	SWIB/MDM2 domain superfamily protein
8.24346e-213	1.03261	0.991	0.865	1.92394e-208	11	AT1G69620	#N/A	ribosomal protein L34
7.01766e-209	1.22323	0.994	0.856	1.63785e-204	11	AT2G40205	#N/A	Ribosomal protein L41 family
4.28943e-201	1.11339	0.981	0.817	1.00111e-196	11	AT3G06700	0	Ribosomal L29e protein family
4.68158e-201	0.915537	0.542	0.172	1.09263e-196	11	AT5G63550	#N/A	DEK domain-containing chromatin associated protein
1.76922e-200	1.20342	0.846	0.447	4.12918e-196	11	AT1G20693	HMG BETA 1,HMGB2,NFD02,NFD2	high mobility group B2
1.74635e-198	0.547181	0.379	0.086	4.07581e-194	11	AT1G69770	CMT3	chromomethylase 3
5.08478e-198	1.09049	0.954	0.698	1.18674e-193	11	AT3G55750	#N/A	Ribosomal protein L35Ae family protein
6.10856e-198	0.802916	0.411	0.1	1.42568e-193	11	AT1G07370	#N/A	proliferating cellular nuclear antigen 1
5.76371e-197	1.13286	0.915	0.614	1.34519e-192	11	AT2G17560	HMGB4,NFD04,NFD4	high mobility group B4
1.51623e-191	1.27082	0.913	0.54	3.53872e-187	11	AT5G15230	GASA4	GAST1 protein homolog 4
4.62928e-185	1.07557	0.954	0.686	1.08043e-180	11	AT2G20490	EDA27,NOP10	nucleolar RNA-binding Nop10p family protein
5.27956e-184	0.986326	0.98	0.841	1.2322e-179	11	AT5G47930	#N/A	Zinc-binding ribosomal protein family protein
9.88335e-184	1.2396	0.97	0.811	2.30667e-179	11	AT5G48480	#N/A	Lactoylglutathione lyase / glyoxalase I family protein
2.35759e-183	0.970721	0.986	0.827	5.50239e-179	11	AT1G27400	0	Ribosomal protein L22p/L17e family protein
2.30693e-180	0.819395	0.999	0.966	5.38414e-176	11	AT4G27090	0	Ribosomal protein L14
2.29211e-179	0.976874	0.995	0.925	5.34956e-175	11	AT3G60245	0	Zinc-binding ribosomal protein family protein
1.78609e-176	0.938076	0.971	0.788	4.16856e-172	11	AT4G17390	0	Ribosomal protein L23/L15e family protein
1.766e-175	0.948948	0.984	0.844	4.12166e-171	11	AT2G43460	0	Ribosomal L38e protein family
9.67546e-175	0.894739	0.981	0.861	2.25815e-170	11	AT2G27720	#N/A	60S acidic ribosomal protein family
8.52523e-174	0.962426	0.982	0.799	1.9897e-169	11	AT4G14320	0	Zinc-binding ribosomal protein family protein
2.75845e-173	0.956045	0.96	0.799	6.43794e-169	11	AT3G53740	0	Ribosomal protein L36e family protein
3.48585e-173	0.901916	0.985	0.865	8.13564e-169	11	AT3G09500	#N/A	Ribosomal L29 family protein
4.88176e-173	1.05576	0.996	0.899	1.13935e-168	11	AT3G56020	#N/A	Ribosomal protein L41 family
3.03127e-172	1.05453	0.93	0.649	7.07469e-168	11	AT3G16080	0	Zinc-binding ribosomal protein family protein
3.90868e-172	0.899826	0.977	0.834	9.12247e-168	11	AT4G18100	0	Ribosomal protein L32e
1.08974e-171	1.00324	0.835	0.449	2.54335e-167	11	AT5G08180	0	Ribosomal protein L7Ae/L30e/S12e/Gadd45 family protein
2.14694e-171	0.960635	0.98	0.844	5.01073e-167	11	AT2G34480	0	None
7.49286e-171	0.936868	0.978	0.848	1.74876e-166	11	AT1G52300	#N/A	Zinc-binding ribosomal protein family protein
1.93955e-170	0.963685	0.976	0.823	4.52673e-166	11	AT4G00100	ATRPS13A,PFL2,RPS13,RPS13A	ribosomal protein S13A
3.64227e-170	0.77042	0.265	0.05	8.50069e-166	11	AT1G47210	CYCA3;2	cyclin-dependent protein kinase 3
1.23675e-169	0.902477	0.987	0.872	2.88646e-165	11	AT3G62250	#N/A	ubiquitin 5
1.43241e-169	0.608146	0.439	0.126	3.34311e-165	11	AT5G48600	ATCAP-C,ATSMC3,ATSMC4,SMC3	structural maintenance of chromosome 3
8.71777e-169	0.964698	0.907	0.59	2.03464e-164	11	AT4G00810	#N/A	60S acidic ribosomal protein family
2.55449e-167	0.939939	0.875	0.564	5.96192e-163	11	AT1G20580	0	Small nuclear ribonucleoprotein family protein
3.73634e-167	1.06454	0.951	0.68	8.72024e-163	11	AT3G23390	0	Zinc-binding ribosomal protein family protein
7.47455e-167	0.970023	0.965	0.778	1.74448e-162	11	AT5G56670	#N/A	Ribosomal protein S30 family protein
1.16668e-166	0.972349	0.958	0.788	2.72291e-162	11	AT3G49010	ATBBC1,BBC1,RSU2	breast basic conserved 1
1.36729e-166	0.958172	0.969	0.798	3.19111e-162	11	AT2G18020	EMB2296	Ribosomal protein L2 family
1.94114e-166	0.937694	0.953	0.745	4.53042e-162	11	AT3G04920	0	Ribosomal protein S24e family protein
2.41731e-166	1.00787	0.967	0.805	5.64176e-162	11	AT2G27710	0	60S acidic ribosomal protein family
2.87019e-165	0.579711	0.345	0.083	6.69874e-161	11	AT3G02820	0	zinc knuckle (CCHC-type) family protein
5.97001e-165	0.804471	0.988	0.943	1.39334e-160	11	AT5G20290	0	Ribosomal protein S8e family protein
7.36641e-165	0.822004	0.98	0.866	1.71925e-160	11	AT3G05590	RPL18	ribosomal protein L18
1.6998e-164	1.04287	0.901	0.575	3.96717e-160	11	AT2G32060	0	Ribosomal protein L7Ae/L30e/S12e/Gadd45 family protein
1.94273e-163	0.835781	0.988	0.896	4.53414e-159	11	AT3G56340	0	Ribosomal protein S26e family protein
3.04898e-162	0.95796	0.909	0.634	7.11601e-158	11	AT3G04840	0	Ribosomal protein S3Ae
4.42469e-162	0.984876	0.94	0.689	1.03268e-157	11	AT5G64140	#N/A	ribosomal protein S28
7.55589e-162	0.98937	0.948	0.762	1.76347e-157	11	AT3G22230	#N/A	Ribosomal L27e protein family
9.17888e-161	0.75605	0.99	0.924	2.14226e-156	11	AT1G01100	#N/A	60S acidic ribosomal protein family
1.39149e-160	0.949655	0.943	0.732	3.24759e-156	11	AT2G39460	ATRPL23A,RPL23A,RPL23AA	ribosomal protein L23AA
4.267e-160	0.972952	0.907	0.611	9.95875e-156	11	AT5G45775	0	Ribosomal L5P family protein
4.48019e-160	0.876337	0.977	0.814	1.04563e-155	11	AT5G56710	0	Ribosomal protein L31e family protein
5.49593e-160	0.761208	0.998	0.977	1.2827e-155	11	AT3G52590	#N/A	ubiquitin extension protein 1
6.30803e-160	0.942337	0.943	0.715	1.47223e-155	11	AT2G40510	0	Ribosomal protein S26e family protein
6.81989e-160	0.801761	0.981	0.941	1.5917e-155	11	AT5G15200	0	Ribosomal protein S4
1.58437e-159	0.957704	0.924	0.644	3.69777e-155	11	AT4G29390	0	Ribosomal protein S30 family protein
1.97098e-159	1.09493	0.785	0.455	4.60007e-155	11	AT4G26630	0	DEK domain-containing chromatin associated protein
2.25439e-159	0.858007	0.973	0.874	5.26151e-155	11	AT1G09690	#N/A	Translation protein SH3-like family protein
2.36993e-158	0.956371	0.991	0.881	5.53119e-154	11	AT4G31985	0	Ribosomal protein L39 family protein
2.49748e-158	0.612681	0.26	0.05	5.82886e-154	11	AT3G07800	0	Thymidine kinase
9.79478e-158	1.0482	0.867	0.517	2.286e-153	11	AT3G23830	GR-RBP4,GRP4	glycine-rich RNA-binding protein 4
2.25289e-156	0.974794	0.755	0.365	5.25803e-152	11	AT1G18250	#N/A	Pathogenesis-related thaumatin superfamily protein
9.36293e-156	0.806257	0.958	0.848	2.18521e-151	11	AT2G36160	#N/A	Ribosomal protein S11 family protein
2.2824e-155	1.19262	0.968	0.781	5.32689e-151	11	AT3G12965	#N/A	Has been identified as a translated small open reading frame by ribosome profiling.
2.97146e-155	0.86711	0.95	0.791	6.93508e-151	11	AT2G47610	#N/A	Ribosomal protein L7Ae/L30e/S12e/Gadd45 family protein
3.72267e-155	0.855	0.969	0.787	8.68835e-151	11	AT5G02450	#N/A	Ribosomal protein L36e family protein
6.94541e-155	0.846581	0.968	0.865	1.62099e-150	11	AT1G04270	#N/A	cytosolic ribosomal protein S15
1.18062e-154	0.765969	0.995	0.949	2.75544e-150	11	AT4G39200	0	Ribosomal protein S25 family protein
1.84617e-154	0.816034	0.748	0.369	4.30877e-150	11	AT2G47640	0	Small nuclear ribonucleoprotein family protein
1.10086e-153	0.743471	0.311	0.072	2.56931e-149	11	AT3G52630	#N/A	Nucleic acid-binding, OB-fold-like protein
7.34956e-153	0.881092	0.882	0.564	1.71531e-148	11	AT4G30220	RUXF	small nuclear ribonucleoprotein F
1.0897e-152	0.824166	0.98	0.87	2.54324e-148	11	AT2G19730	0	Ribosomal L28e protein family
1.60179e-150	0.93067	0.919	0.673	3.73842e-146	11	AT4G26840	ATSUMO1,SUM1,SUMO 1,SUMO1	small ubiquitin-like modifier 1
1.77951e-150	0.844497	0.999	0.96	4.1532e-146	11	AT1G56045	#N/A	Ribosomal protein L41 family
6.90158e-150	0.82882	0.974	0.84	1.61076e-145	11	AT3G53020	RPL24,RPL24B,STV1	Ribosomal protein L24e family protein
6.91373e-150	0.93865	0.92	0.651	1.6136e-145	11	AT1G17880	ATBTF3,BTF3	basic transcription factor 3
5.18027e-149	0.84009	0.982	0.872	1.20902e-144	11	AT3G04400	emb2171	Ribosomal protein L14p/L23e family protein
1.6636e-147	1.01715	0.901	0.599	3.88267e-143	11	AT3G06680	0	Ribosomal L29e protein family
2.73058e-147	0.824122	0.982	0.88	6.37291e-143	11	AT1G67430	0	Ribosomal protein L22p/L17e family protein
6.37495e-147	0.898368	0.942	0.731	1.48785e-142	11	AT4G15000	0	Ribosomal L27e protein family
6.76013e-146	0.855724	0.762	0.392	1.57775e-141	11	AT2G35605	0	SWIB/MDM2 domain superfamily protein
1.81993e-143	0.797029	0.985	0.879	4.24753e-139	11	AT1G70600	0	Ribosomal protein L18e/L15 superfamily protein
2.18746e-143	0.925339	0.96	0.754	5.10532e-139	11	AT2G21580	#N/A	Ribosomal protein S25 family protein
6.31868e-143	0.793184	0.975	0.887	1.47472e-138	11	AT5G02960	0	Ribosomal protein S12/S23 family protein
8.26492e-143	0.868696	0.746	0.383	1.92895e-138	11	AT1G29250	0	Alba DNA/RNA-binding protein
6.29574e-141	0.752931	0.688	0.316	1.46936e-136	11	AT4G34555	0	Ribosomal protein S25 family protein
3.34103e-140	0.804418	0.956	0.846	7.79762e-136	11	AT1G14320	#N/A	Ribosomal protein L16p/L10e family protein
4.27591e-139	0.826274	0.889	0.646	9.97954e-135	11	AT3G53870	0	Ribosomal protein S3 family protein
6.4404e-139	0.914373	0.919	0.743	1.50313e-134	11	AT4G31700	RPS6,RPS6A	ribosomal protein S6
1.3354e-138	0.784592	0.96	0.765	3.11669e-134	11	AT1G22780	PFL,PFL1,RPS18A	Ribosomal protein S13/S18 family
9.01122e-138	0.854872	0.929	0.709	2.10313e-133	11	AT5G16130	0	Ribosomal protein S7e family protein
9.39502e-138	0.891211	0.837	0.505	2.1927e-133	11	AT5G50810	TIM8	translocase inner membrane subunit 8
4.34721e-137	0.754545	0.991	0.915	1.0146e-132	11	AT5G27700	0	Ribosomal protein S21e
5.21335e-137	0.905761	0.943	0.748	1.21674e-132	11	AT1G77940	0	Ribosomal protein L7Ae/L30e/S12e/Gadd45 family protein
5.37797e-137	0.585145	0.992	0.964	1.25516e-132	11	AT1G26630	ATELF5A-2,ELF5A-2,FBR12	Eukaryotic translation initiation factor 5A-1 (eIF-5A 1) protein
7.65986e-137	0.768846	0.765	0.408	1.78773e-132	11	AT1G04820	#N/A	tubulin alpha-4 chain
1.03476e-136	0.753592	0.957	0.836	2.41503e-132	11	AT1G07770	RPS15A	ribosomal protein S15A
2.95791e-136	0.858322	0.817	0.472	6.90346e-132	11	AT2G23930	SNRNP-G	probable small nuclear ribonucleoprotein G
3.82388e-135	0.814763	0.566	0.237	8.92454e-131	11	AT3G18035	HON4	winged-helix DNA-binding transcription factor family protein
5.05927e-135	0.756903	0.98	0.876	1.18078e-130	11	AT3G61110	ARS27A,RS27A	ribosomal protein S27
6.84609e-135	0.791409	0.949	0.779	1.59781e-130	11	AT2G05220	#N/A	Ribosomal S17 family protein
1.01563e-134	0.847124	0.914	0.691	2.37037e-130	11	AT2G01250	0	Ribosomal protein L30/L7 family protein
4.66964e-134	0.930614	0.757	0.409	1.08985e-129	11	AT5G60670	0	Ribosomal protein L11 family protein
1.98889e-133	0.77005	0.902	0.62	4.64187e-129	11	AT3G62840	0	Small nuclear ribonucleoprotein family protein
2.58822e-133	0.851042	0.9	0.623	6.04065e-129	11	AT1G18540	0	Ribosomal protein L6 family protein
4.54399e-133	0.887857	0.927	0.677	1.06052e-128	11	AT5G57290	#N/A	60S acidic ribosomal protein family
5.17973e-133	0.8803	0.944	0.725	1.2089e-128	11	AT4G13850	ATGRP2,GR-RBP2,GRP2	glycine-rich RNA-binding protein 2
3.82223e-132	0.798191	0.98	0.869	8.92069e-128	11	AT5G27850	0	Ribosomal protein L18e/L15 superfamily protein
5.36901e-132	0.862239	0.883	0.637	1.25307e-127	11	AT1G18080	ATARCA,RACK1A,RACK1A_AT	Transducin/WD40 repeat-like superfamily protein
6.17298e-132	0.82159	0.696	0.339	1.44071e-127	11	AT2G37600	0	Ribosomal protein L36e family protein
1.85755e-131	0.765686	0.984	0.891	4.33535e-127	11	AT4G33865	0	Ribosomal protein S14p/S29e family protein
2.03871e-131	0.892459	0.905	0.608	4.75816e-127	11	AT2G14890	#N/A	arabinogalactan protein 9
4.17487e-131	0.865049	0.861	0.545	9.74372e-127	11	AT3G07110	0	Ribosomal protein L13 family protein
5.10103e-131	0.831682	0.784	0.439	1.19053e-126	11	AT5G04800	0	Ribosomal S17 family protein
1.90634e-130	0.724839	0.97	0.854	4.4492e-126	11	AT5G62300	0	Ribosomal protein S10p/S20e family protein
4.19915e-130	0.652326	0.982	0.917	9.80039e-126	11	AT3G11940	AML1,ATRPS5A,RPS5A	ribosomal protein 5A
3.29004e-129	0.577392	0.466	0.166	7.67863e-125	11	AT3G51080	#N/A	GATA transcription factor 6
3.87536e-129	0.864401	0.908	0.65	9.0447e-125	11	AT3G60770	#N/A	Ribosomal protein S13/S15
4.19576e-129	0.746905	0.965	0.835	9.79248e-125	11	AT3G59540	0	Ribosomal L38e protein family
6.31512e-129	0.590617	0.604	0.256	1.47389e-124	11	AT4G15790	0	uveal autoantigen with coiled-coil/ankyrin
1.13097e-128	1.09641	0.428	0.151	2.63957e-124	11	AT3G27060	ATTSO2,TSO2	Ferritin/ribonucleotide reductase-like family protein
1.26745e-128	0.863805	0.836	0.543	2.95811e-124	11	AT5G22650	ATHD2,ATHD2B,HD2,HD2B,HDA4,HDT02,HDT2	histone deacetylase 2B
2.93232e-128	0.791195	0.931	0.74	6.84375e-124	11	AT3G48930	EMB1080	Nucleic acid-binding, OB-fold-like protein
3.92441e-128	0.757589	0.958	0.817	9.15918e-124	11	AT5G41520	0	RNA binding Plectin/S10 domain-containing protein
4.29208e-128	1.00994	0.848	0.528	1.00173e-123	11	AT2G21060	ATCSP4,ATGRP2B,GRP2B	glycine-rich protein 2B
5.11632e-128	0.810014	0.971	0.834	1.1941e-123	11	AT3G53890	#N/A	Ribosomal protein S21e
3.15302e-125	0.85166	0.899	0.644	7.35883e-121	11	AT1G41880	#N/A	Ribosomal protein L35Ae family protein
6.07282e-125	0.824825	0.935	0.727	1.41734e-120	11	AT1G33140	PGY2	Ribosomal protein L6 family
2.33974e-124	0.788007	0.912	0.697	5.46072e-120	11	AT1G09590	0	Translation protein SH3-like family protein
2.86448e-124	0.805594	0.898	0.612	6.68541e-120	11	AT3G45030	#N/A	Ribosomal protein S10p/S20e family protein
4.1231e-124	0.799391	0.921	0.732	9.62291e-120	11	AT3G25520	ATL5,OLI5,PGY3,RPL5A	ribosomal protein L5
1.25228e-123	0.918749	0.883	0.575	2.92269e-119	11	AT3G11120	#N/A	Ribosomal protein L41 family
2.34232e-123	0.800998	0.909	0.655	5.46674e-119	11	AT5G02610	0	Ribosomal L29 family protein
3.09321e-123	0.760942	0.942	0.793	7.21925e-119	11	AT2G41840	#N/A	Ribosomal protein S5 family protein
7.30025e-123	0.761493	0.95	0.777	1.70381e-118	11	AT5G47700	#N/A	60S acidic ribosomal protein family
8.19512e-123	0.768897	0.909	0.692	1.91266e-118	11	AT2G31610	#N/A	Ribosomal protein S3 family protein
1.23542e-122	0.756134	0.939	0.778	2.88334e-118	11	AT3G11510	0	Ribosomal protein S11 family protein
1.53249e-122	0.794076	0.783	0.444	3.57668e-118	11	AT5G22440	0	Ribosomal protein L1p/L10e family
1.67989e-122	0.733766	0.964	0.907	3.92069e-118	11	AT1G02780	emb2386	Ribosomal protein L19e family protein
1.4739e-121	0.803025	0.726	0.387	3.43993e-117	11	AT1G49410	TOM6	translocase of the outer mitochondrial membrane 6
1.51471e-121	0.840485	0.922	0.748	3.53518e-117	11	AT3G09200	#N/A	Ribosomal protein L10 family protein
1.22663e-120	0.810631	0.944	0.716	2.86283e-116	11	AT2G25210	#N/A	Ribosomal protein L39 family protein
4.60472e-120	0.784801	0.939	0.764	1.0747e-115	11	AT5G03850	0	Nucleic acid-binding, OB-fold-like protein
5.54295e-120	0.736823	0.96	0.819	1.29367e-115	11	AT2G47110	#N/A	ubiquitin 6
5.91469e-120	0.909051	0.808	0.516	1.38043e-115	11	AT1G07660	0	Histone superfamily protein
2.19942e-119	0.799884	0.841	0.533	5.13324e-115	11	AT2G36620	RPL24A	ribosomal protein L24
3.18521e-119	0.743404	0.858	0.594	7.43397e-115	11	AT1G02140	HAP1,MAGO,MEE63	mago nashi family protein
5.28154e-119	0.874352	0.764	0.436	1.23266e-114	11	AT2G32765	#N/A	small ubiquitinrelated modifier 5
5.4366e-119	0.819985	0.837	0.565	1.26885e-114	11	AT3G03920	0	H/ACA ribonucleoprotein complex, subunit Gar1/Naf1 protein
9.78938e-119	0.662664	0.553	0.238	2.28474e-114	11	AT3G44750	ATHD2A,HD2A,HDA3,HDT1	histone deacetylase 3
1.26679e-118	0.821216	0.545	0.228	2.95656e-114	11	AT3G50410	#N/A	OBF binding protein 1
1.95839e-118	0.728057	0.939	0.779	4.57069e-114	11	AT1G08360	0	Ribosomal protein L1p/L10e family
2.71825e-118	0.639109	0.975	0.887	6.34412e-114	11	AT3G02080	#N/A	Ribosomal protein S19e family protein
4.0147e-118	0.625699	0.576	0.248	9.36992e-114	11	AT5G63500	0	transmembrane protein, putative (DUF 3339)
5.03016e-118	0.804835	0.899	0.648	1.17399e-113	11	AT3G49910	0	Translation protein SH3-like family protein
6.87471e-118	0.782616	0.933	0.739	1.60449e-113	11	AT4G18730	RPL16B	ribosomal protein L16B
2.80803e-117	0.829502	0.814	0.531	6.55365e-113	11	AT4G36130	0	Ribosomal protein L2 family
9.025e-117	0.83799	0.872	0.594	2.10635e-112	11	AT5G61170	#N/A	Ribosomal protein S19e family protein
9.45971e-117	0.715867	0.918	0.677	2.2078e-112	11	AT5G58420	0	Ribosomal protein S4 (RPS4A) family protein
2.05828e-116	0.832139	0.854	0.583	4.80382e-112	11	AT4G29410	#N/A	Ribosomal L28e protein family
2.36341e-116	0.705896	0.942	0.799	5.51596e-112	11	AT4G16720	0	Ribosomal protein L23/L15e family protein
3.68104e-116	0.67199	0.955	0.836	8.59118e-112	11	AT1G04480	0	Ribosomal protein L14p/L23e family protein
3.10938e-115	0.779494	0.861	0.597	7.25697e-111	11	AT3G15000	0	cobalt ion binding
4.19011e-115	0.657114	0.703	0.368	9.7793e-111	11	AT3G11500	#N/A	Small nuclear ribonucleoprotein family protein
3.9963e-114	0.759873	0.85	0.573	9.32697e-110	11	AT2G04390	#N/A	Ribosomal S17 family protein
6.9714e-114	0.759453	0.784	0.48	1.62705e-109	11	AT4G14960	TUA6	Tubulin/FtsZ family protein
7.03449e-114	0.827221	0.84	0.536	1.64178e-109	11	AT1G26880	0	Ribosomal protein L34e superfamily protein
1.81582e-113	0.71741	0.865	0.613	4.23794e-109	11	AT4G02840	0	Small nuclear ribonucleoprotein family protein
2.51754e-113	0.77984	0.929	0.758	5.8757e-109	11	AT1G72370	#N/A	40s ribosomal protein SA
1.2093e-112	0.910472	0.229	0.052	2.82239e-108	11	AT4G28310	0	microtubule-associated protein
1.85201e-112	0.664068	0.653	0.33	4.32241e-108	11	AT1G71260	ATWHY2,WHY2	WHIRLY 2
1.98971e-112	0.758496	0.824	0.541	4.64378e-108	11	AT3G52090	ATRPB13.6,NRPB11,NRPD11,NRPE11	DNA-directed RNA polymerase, RBP11-like
2.13909e-112	0.714993	0.903	0.697	4.99242e-108	11	AT1G74060	#N/A	Ribosomal protein L6 family protein
2.33451e-111	0.718069	0.935	0.773	5.44851e-107	11	AT2G27530	#N/A	Ribosomal protein L1p/L10e family
3.69491e-111	0.887069	0.655	0.323	8.62355e-107	11	AT4G23750	#N/A	cytokinin response factor 2
4.14482e-111	0.731384	0.913	0.734	9.67359e-107	11	AT5G07090	0	Ribosomal protein S4 (RPS4A) family protein
1.03649e-110	0.708683	0.901	0.703	2.41906e-106	11	AT5G62700	TUB3	tubulin beta chain 3
1.25048e-110	0.737895	0.934	0.771	2.9185e-106	11	AT3G24830	0	Ribosomal protein L13 family protein
1.31087e-110	0.744357	0.662	0.337	3.05943e-106	11	AT1G56110	NOP56	homolog of nucleolar protein NOP56
1.39722e-110	0.67735	0.957	0.834	3.26097e-106	11	AT3G44010	#N/A	Ribosomal protein S14p/S29e family protein
3.64688e-110	0.58387	0.383	0.13	8.51146e-106	11	AT4G02060	MCM7,PRL	Minichromosome maintenance (MCM2/3/5) family protein
5.83373e-110	0.6587	0.575	0.255	1.36153e-105	11	AT2G39870	#N/A	hypothetical protein
5.89386e-110	0.735498	0.825	0.53	1.37557e-105	11	AT2G37270	ATRPS5B,RPS5B	ribosomal protein 5B
1.57871e-109	0.710671	0.918	0.689	3.68455e-105	11	AT3G18740	0	Ribosomal protein L7Ae/L30e/S12e/Gadd45 family protein
1.60127e-109	0.595518	0.502	0.213	3.7372e-105	11	AT3G48710	0	DEK domain-containing chromatin associated protein
2.20846e-109	0.733785	0.91	0.712	5.15432e-105	11	AT5G39740	OLI7,RPL5B	ribosomal protein L5 B
4.40113e-109	0.742992	0.691	0.376	1.02718e-104	11	AT4G12600	0	Ribosomal protein L7Ae/L30e/S12e/Gadd45 family protein
2.48529e-108	0.545193	0.526	0.223	5.80041e-104	11	AT3G11250	#N/A	Ribosomal protein L10 family protein
2.18477e-107	0.781628	0.9	0.666	5.09902e-103	11	AT3G05560	0	Ribosomal L22e protein family
2.42057e-107	0.747264	0.787	0.475	5.64936e-103	11	AT2G11910	#N/A	hypothetical protein
2.60441e-107	0.815118	0.756	0.431	6.07844e-103	11	AT3G07230	0	wound-responsive protein-like protein
4.13464e-107	0.984906	0.831	0.518	9.64984e-103	11	AT2G44840	#N/A	ethylene-responsive element binding factor 13
1.11758e-106	0.541384	0.502	0.214	2.60833e-102	11	AT1G48620	HON5	high mobility group A5
1.1684e-106	0.59019	0.996	0.948	2.72694e-102	11	AT5G18380	0	Ribosomal protein S5 domain 2-like superfamily protein
1.16266e-105	0.58388	0.443	0.171	2.71353e-101	11	AT4G25630	ATFIB2,FIB2	fibrillarin 2
5.82133e-105	0.766318	0.861	0.653	1.35864e-100	11	AT4G02450	0	HSP20-like chaperones superfamily protein
6.77783e-104	0.5531	0.331	0.106	1.58188e-99	11	AT2G21790	ATRNR1,CLS8,R1,RNR1	ribonucleotide reductase 1
2.21369e-103	0.699435	0.912	0.723	5.16653e-99	11	AT5G52650	0	RNA binding Plectin/S10 domain-containing protein
6.69904e-103	0.831046	0.916	0.695	1.56349e-98	11	AT1G79075	#N/A	Has been identified as a translated small open reading frame by ribosome profiling.
7.90671e-103	0.720099	0.81	0.517	1.84535e-98	11	AT3G47370	0	Ribosomal protein S10p/S20e family protein
1.78011e-102	0.691124	0.631	0.319	4.15461e-98	11	AT1G08580	0	hypothetical protein
4.43007e-102	0.718972	0.78	0.47	1.03393e-97	11	AT3G28900	0	Ribosomal protein L34e superfamily protein
4.71742e-102	0.747999	0.827	0.546	1.101e-97	11	AT5G09510	0	Ribosomal protein S19 family protein
5.70429e-102	0.713236	0.904	0.674	1.33132e-97	11	AT4G26230	0	Ribosomal protein L31e family protein
2.03076e-101	0.713484	0.863	0.633	4.7396e-97	11	AT3G02560	0	Ribosomal protein S7e family protein
3.32568e-101	0.755358	0.743	0.449	7.7618e-97	11	AT5G59850	0	Ribosomal protein S8 family protein
4.63379e-101	0.71623	0.827	0.557	1.08148e-96	11	AT2G33370	0	Ribosomal protein L14p/L23e family protein
1.05771e-100	0.570986	0.593	0.287	2.4686e-96	11	AT3G16780	0	Ribosomal protein L19e family protein
1.11566e-99	0.687911	0.688	0.38	2.60383e-95	11	AT1G74560	#N/A	NAP1-related protein 1
2.06222e-99	0.773948	0.905	0.73	4.81302e-95	11	AT4G09320	NDPK1	nucleoside diphosphate kinase
2.06943e-99	0.660951	0.931	0.732	4.82984e-95	11	AT1G23290	#N/A	Ribosomal protein L18e/L15 superfamily protein
4.99871e-99	0.62133	0.973	0.944	1.16665e-94	11	AT5G60390	0	GTP binding Elongation factor Tu family protein
1.39896e-98	0.694725	0.748	0.446	3.26502e-94	11	AT3G62530	#N/A	ARM repeat superfamily protein
1.49816e-98	0.642153	0.892	0.691	3.49656e-94	11	AT2G17360	0	Ribosomal protein S4 (RPS4A) family protein
4.65922e-98	0.747319	0.789	0.523	1.08742e-93	11	AT3G52580	0	Ribosomal protein S11 family protein
5.88506e-98	0.656591	0.843	0.583	1.37351e-93	11	AT1G74050	0	Ribosomal protein L6 family protein
1.20315e-97	0.581459	0.583	0.281	2.80803e-93	11	AT3G05060	0	NOP56-like pre RNA processing ribonucleoprotein
3.47277e-97	0.63806	0.882	0.632	8.1051e-93	11	AT5G48760	0	Ribosomal protein L13 family protein
5.55982e-97	0.678102	0.853	0.598	1.29761e-92	11	AT1G73230	#N/A	Nascent polypeptide-associated complex NAC
7.65678e-97	0.628581	0.642	0.331	1.78702e-92	11	AT2G20450	0	Ribosomal protein L14
9.10457e-97	0.543458	0.243	0.065	2.12492e-92	11	AT3G46940	DUT1	DUTP-PYROPHOSPHATASE-LIKE 1
1.03925e-96	0.547521	0.709	0.387	2.4255e-92	11	AT2G29550	TUB7	tubulin beta-7 chain
1.36925e-96	0.657135	0.924	0.757	3.19568e-92	11	AT5G23740	RPS11-BETA	ribosomal protein S11-beta
1.6777e-96	0.584698	0.304	0.094	3.91559e-92	11	AT3G50870	GATA18,HAN,MNP	GATA type zinc finger transcription factor family protein
2.3969e-96	0.753001	0.537	0.25	5.59412e-92	11	AT4G24780	#N/A	Pectin lyase-like superfamily protein
4.68078e-96	0.714269	0.795	0.521	1.09245e-91	11	AT3G53620	AtPPa4,PPa4	pyrophosphorylase 4
2.03696e-95	0.679335	0.932	0.786	4.75406e-91	11	AT3G62870	0	Ribosomal protein L7Ae/L30e/S12e/Gadd45 family protein
2.1981e-95	0.653507	0.714	0.402	5.13014e-91	11	AT3G55280	RPL23AB	ribosomal protein L23AB
3.77691e-95	0.697039	0.85	0.572	8.81493e-91	11	AT1G57660	0	Translation protein SH3-like family protein
5.02877e-95	0.510502	0.557	0.254	1.17367e-90	11	AT5G48870	SAD1	Small nuclear ribonucleoprotein family protein
2.91103e-94	0.630092	0.923	0.739	6.79404e-90	11	AT1G33120	#N/A	Ribosomal protein L6 family
7.81544e-94	0.616291	0.684	0.37	1.82404e-89	11	AT5G64080	0	Bifunctional inhibitor/lipid-transfer protein/seed storage 2S albumin superfamily protein
1.03547e-93	0.521753	0.547	0.257	2.41669e-89	11	AT5G23290	PFD5	prefoldin 5
1.74985e-93	0.664469	0.876	0.633	4.08397e-89	11	AT5G20160	0	Ribosomal protein L7Ae/L30e/S12e/Gadd45 family protein
4.00187e-93	0.604308	0.698	0.397	9.33996e-89	11	AT1G67250	0	Proteasome maturation factor UMP1
4.69543e-93	0.561581	0.621	0.312	1.09587e-88	11	AT2G20585	NFD6	nuclear fusion defective 6
5.02955e-93	0.673858	0.807	0.53	1.17385e-88	11	AT5G61130	#N/A	plasmodesmata callose-binding protein 1
7.80316e-93	0.658856	0.83	0.554	1.82118e-88	11	AT1G11475	NRPB10,NRPD10,NRPE10	RNA polymerases N / 8 kDa subunit
7.93304e-93	0.564626	0.517	0.235	1.85149e-88	11	AT2G45860	0	hypothetical protein
1.35767e-92	0.617011	0.879	0.615	3.16866e-88	11	AT4G15802	AtHSBP,HSBP	heat shock factor binding protein
2.39053e-92	0.650402	0.888	0.702	5.57926e-88	11	AT3G28500	0	60S acidic ribosomal protein family
6.6852e-92	0.524814	0.358	0.13	1.56026e-87	11	AT4G32800	0	Integrase-type DNA-binding superfamily protein
8.1098e-92	0.689359	0.867	0.606	1.89275e-87	11	AT2G37190	0	Ribosomal protein L11 family protein
1.86394e-91	0.532348	0.639	0.339	4.35024e-87	11	AT4G31580	RSZP22,SRZ-22,SRZ22	serine/arginine-rich 22
3.4511e-91	0.57394	0.611	0.316	8.05453e-87	11	AT4G13170	#N/A	Ribosomal protein L13 family protein
1.316e-90	0.550379	0.608	0.313	3.07141e-86	11	AT1G76300	#N/A	snRNP core protein SMD3
1.6369e-90	0.649258	0.831	0.578	3.82036e-86	11	AT5G23900	#N/A	Ribosomal protein L13e family protein
1.70369e-89	0.632688	0.738	0.437	3.97625e-85	11	AT1G74270	0	Ribosomal protein L35Ae family protein
2.2882e-89	0.536196	0.513	0.234	5.34042e-85	11	AT4G25890	0	60S acidic ribosomal protein family
6.35891e-89	0.735491	0.814	0.584	1.48411e-84	11	AT5G47210	0	Hyaluronan / mRNA binding family
6.95172e-89	0.575183	0.603	0.305	1.62246e-84	11	AT4G02290	AtGH9B13,GH9B13	glycosyl hydrolase 9B13
1.35132e-88	0.816664	0.755	0.466	3.15384e-84	11	AT1G28290	AGP31	arabinogalactan protein 31
2.57271e-88	0.521194	0.599	0.304	6.00446e-84	11	AT1G26740	0	Ribosomal L32p protein family
3.22438e-88	0.602664	0.917	0.763	7.52538e-84	11	AT5G10360	EMB3010,RPS6B	Ribosomal protein S6e
4.72348e-88	0.716715	0.844	0.578	1.10241e-83	11	AT3G02190	#N/A	Ribosomal protein L39 family protein
8.25054e-88	0.575118	0.66	0.364	1.92559e-83	11	AT2G03870	0	Small nuclear ribonucleoprotein family protein
1.55329e-87	0.513435	0.981	0.93	3.62522e-83	11	AT1G15930	#N/A	Ribosomal protein L7Ae/L30e/S12e/Gadd45 family protein
1.59682e-87	0.599935	0.693	0.406	3.72682e-83	11	AT5G02530	0	RNA-binding (RRM/RBD/RNP motifs) family protein
1.97797e-87	0.741327	0.837	0.579	4.61638e-83	11	AT4G38680	#N/A	glycine rich protein 2
2.23035e-87	0.610213	0.923	0.781	5.2054e-83	11	AT4G34670	0	Ribosomal protein S3Ae
2.25056e-87	0.657456	0.813	0.558	5.25257e-83	11	AT3G53430	0	Ribosomal protein L11 family protein
4.86657e-87	0.67354	0.823	0.546	1.13581e-82	11	AT4G15910	ATDI21,DI21	drought-induced 21
6.90105e-87	0.547865	0.62	0.329	1.61064e-82	11	AT1G80750	0	Ribosomal protein L30/L7 family protein
1.5876e-86	0.614791	0.967	0.83	3.7053e-82	11	AT4G40030	0	Histone superfamily protein
6.46054e-86	0.802418	0.643	0.348	1.50783e-81	11	AT2G03090	ATEXP15,ATEXPA15,ATHEXP ALPHA 1.3,EXP15,EXPA15	expansin A15
1.28325e-85	0.571674	0.609	0.32	2.99498e-81	11	AT1G48630	#N/A	receptor for activated C kinase 1B
2.34034e-85	0.65093	0.77	0.472	5.46211e-81	11	AT3G10090	0	Nucleic acid-binding, OB-fold-like protein
2.70383e-85	0.561707	0.669	0.373	6.31046e-81	11	AT2G44860	#N/A	Ribosomal protein L24e family protein
7.91518e-85	0.588505	0.732	0.442	1.84732e-80	11	AT4G34265	0	hypothetical protein
2.58145e-84	0.599412	0.904	0.737	6.02484e-80	11	AT3G14600	#N/A	Ribosomal protein L18ae/LX family protein
1.02789e-83	0.531562	0.63	0.334	2.39899e-79	11	AT3G13882	0	protein_coding
2.44427e-83	1.11424	0.632	0.355	5.70468e-79	11	AT2G28790	0	Pathogenesis-related thaumatin superfamily protein
4.40897e-83	0.667038	0.874	0.621	1.02901e-78	11	AT3G08520	#N/A	Ribosomal protein L41 family
5.83171e-83	0.51143	0.593	0.309	1.36106e-78	11	AT5G15750	0	Alpha-L RNA-binding motif/Ribosomal protein S4 family protein
7.24887e-83	0.540204	0.71	0.423	1.69181e-78	11	AT1G20220	#N/A	Alba DNA/RNA-binding protein
1.03935e-82	0.553088	0.68	0.397	2.42575e-78	11	AT3G51800	ATEBP1,ATG2,EBP1	metallopeptidase M24 family protein
1.44857e-82	0.560672	0.627	0.337	3.38082e-78	11	AT3G46560	emb2474,TIM9	Tim10/DDP family zinc finger protein
2.34581e-82	0.613893	0.881	0.65	5.47488e-78	11	AT2G03680	#N/A	spiral1
5.0947e-82	0.62509	0.849	0.622	1.18905e-77	11	AT2G36170	0	60S ribosomal protein L40-1
6.65382e-82	0.609702	0.723	0.426	1.55294e-77	11	AT5G15350	AtENODL17,ENODL17	early nodulin-like protein 17
8.70072e-82	0.652286	0.816	0.59	2.03066e-77	11	AT2G44120	0	Ribosomal protein L30/L7 family protein
1.39052e-81	0.50414	0.616	0.325	3.24533e-77	11	AT3G52960	0	Thioredoxin superfamily protein
2.18799e-81	0.574143	0.714	0.436	5.10656e-77	11	AT2G18740	0	Small nuclear ribonucleoprotein family protein
2.64097e-81	0.558519	0.684	0.402	6.16375e-77	11	AT4G20440	#N/A	small nuclear ribonucleoprotein associated protein B
9.73553e-81	0.534065	0.621	0.339	2.27218e-76	11	AT1G33040	#N/A	nascent polypeptide-associated complex subunit alpha-like protein 5
1.05706e-80	0.646186	0.745	0.461	2.46708e-76	11	AT2G19750	#N/A	Ribosomal protein S30 family protein
8.19466e-80	0.508159	0.608	0.323	1.91255e-75	11	AT3G09860	0	actin T1-like protein
1.79868e-79	0.658584	0.849	0.601	4.19793e-75	11	AT2G41650	#N/A	hypothetical protein
2.31328e-79	0.572308	0.706	0.414	5.39897e-75	11	AT2G38140	PSRP4	plastid-specific ribosomal protein 4
4.2468e-79	0.522025	0.657	0.374	9.9116e-75	11	AT1G02870	0	nucleolar-like protein
1.61617e-78	0.614408	0.715	0.442	3.77198e-74	11	AT2G39390	#N/A	Ribosomal L29 family protein
6.61782e-78	0.615482	0.777	0.484	1.54453e-73	11	AT3G01130	#N/A	ATP synthase E chain
2.17846e-77	0.645492	0.81	0.602	5.08432e-73	11	AT5G02870	#N/A	Ribosomal protein L4/L1 family
4.26988e-77	0.538021	0.646	0.374	9.96546e-73	11	AT3G22110	PAC1	20S proteasome alpha subunit C1
6.61736e-77	0.603106	0.571	0.298	1.54442e-72	11	AT3G57150	AtCBF5,AtNAP57,CBF5,NAP57	homologue of NAP57
1.19999e-76	0.590591	0.704	0.425	2.80067e-72	11	AT5G46840	0	RNA-binding (RRM/RBD/RNP motifs) family protein
9.59911e-76	0.553	0.931	0.758	2.24034e-71	11	AT1G15270	0	Translation machinery associated TMA7
1.38712e-75	0.535453	0.658	0.384	3.2374e-71	11	AT1G76860	0	Small nuclear ribonucleoprotein family protein
1.42889e-75	0.524343	0.803	0.551	3.3349e-71	11	AT2G45640	ATSAP18,SAP18	SIN3 associated polypeptide P18
2.02594e-75	0.561858	0.88	0.707	4.72835e-71	11	AT5G35530	0	Ribosomal protein S3 family protein
2.46817e-75	0.572946	0.872	0.661	5.76047e-71	11	AT5G27770	#N/A	Ribosomal L22e protein family
6.02344e-75	0.528478	0.618	0.337	1.40581e-70	11	AT2G07340	PFD1	PREFOLDIN 1
7.5123e-75	0.557708	0.805	0.552	1.7533e-70	11	AT5G58590	RANBP1	RAN binding protein 1
7.97981e-75	0.548225	0.746	0.492	1.86241e-70	11	AT1G16610	RNPS1,SR45	arginine/serine-rich 45
9.97987e-75	0.521432	0.631	0.351	2.3292e-70	11	AT2G42740	RPL16A	ribosomal protein large subunit 16A
1.66648e-74	0.529158	0.947	0.812	3.88939e-70	11	AT5G19510	0	Translation elongation factor EF1B/ribosomal protein S6 family protein
2.90034e-74	0.58298	0.754	0.498	6.7691e-70	11	AT5G01650	0	Tautomerase/MIF superfamily protein
4.03683e-74	0.535229	0.882	0.66	9.42157e-70	11	AT5G55160	#N/A	small ubiquitin-like modifier 2
2.29144e-73	0.557599	0.813	0.541	5.34798e-69	11	AT2G40590	0	Ribosomal protein S26e family protein
4.442e-73	0.569414	0.78	0.512	1.03672e-68	11	AT4G35570	#N/A	high mobility group B5
1.65244e-72	0.514672	0.71	0.443	3.85662e-68	11	AT3G60820	PBF1	N-terminal nucleophile aminohydrolases (Ntn hydrolases) superfamily protein
2.0848e-72	0.596909	0.73	0.479	4.86572e-68	11	AT1G65290	mtACP2	mitochondrial acyl carrier protein 2
6.72236e-72	0.554466	0.534	0.27	1.56893e-67	11	AT5G51550	EXL3	EXORDIUM like 3
1.68435e-71	0.554571	0.833	0.611	3.93111e-67	11	AT5G06360	0	Ribosomal protein S8e family protein
2.32574e-71	0.572317	0.739	0.481	5.42804e-67	11	AT1G34030	0	Ribosomal protein S13/S18 family
2.35435e-71	0.541179	0.638	0.366	5.49481e-67	11	AT2G21290	0	30S ribosomal protein S31
1.00978e-70	0.589012	0.773	0.547	2.35673e-66	11	AT1G48830	0	Ribosomal protein S7e family protein
1.41039e-70	0.533073	0.868	0.645	3.29172e-66	11	AT4G34870	#N/A	rotamase cyclophilin 5
1.99641e-70	0.520141	0.824	0.584	4.65942e-66	11	AT4G33250	ATTIF3K1,EIF3K,TIF3K1	eukaryotic translation initiation factor 3K
3.70426e-70	0.552207	0.738	0.475	8.64538e-66	11	AT1G61570	TIM13	translocase of the inner mitochondrial membrane 13
4.63464e-70	0.546087	0.824	0.595	1.08168e-65	11	AT1G64750	ATDSS1(I),DSS1(I)	deletion of SUV3 suppressor 1(I)
9.1493e-70	0.685475	0.462	0.217	2.13536e-65	11	AT1G09950	#N/A	RESPONSE TO ABA AND SALT 1
1.70105e-69	0.902392	0.928	0.729	3.97009e-65	11	ATCG01130	#N/A	Ycf1 protein
1.74596e-69	0.504904	0.931	0.816	4.0749e-65	11	AT4G09800	RPS18C	S18 ribosomal protein
2.48386e-68	0.756853	0.595	0.321	5.79709e-64	11	AT2G07734	0	Alpha-L RNA-binding motif/Ribosomal protein S4 family protein
7.09041e-68	0.535272	0.553	0.299	1.65483e-63	11	AT4G10450	0	Ribosomal protein L6 family
1.49104e-67	0.517994	0.629	0.368	3.47993e-63	11	AT1G57860	0	Translation protein SH3-like family protein
3.81369e-67	0.641608	0.494	0.252	8.90077e-63	11	AT4G35900	atbzip14,FD,FD-1	Basic-leucine zipper (bZIP) transcription factor family protein
9.37162e-67	0.507108	0.813	0.587	2.18724e-62	11	AT4G31300	PBA1	N-terminal nucleophile aminohydrolases (Ntn hydrolases) superfamily protein
1.72599e-66	0.503189	0.903	0.732	4.0283e-62	11	AT5G46430	#N/A	Ribosomal protein L32e
1.82524e-66	0.550843	0.819	0.613	4.25992e-62	11	AT4G25740	0	RNA binding Plectin/S10 domain-containing protein
3.94847e-66	0.600518	0.861	0.657	9.21534e-62	11	AT5G59613	#N/A	ATP synthase
5.2545e-65	0.548528	0.655	0.392	1.22635e-60	11	AT1G25560	#N/A	AP2/B3 transcription factor family protein
5.93141e-65	0.545402	0.77	0.524	1.38433e-60	11	AT3G43980	0	Ribosomal protein S14p/S29e family protein
1.47057e-64	0.809675	0.683	0.438	3.43217e-60	11	AT1G62360	#N/A	KNOX/ELK homeobox transcription factor
1.6538e-64	0.543294	0.768	0.555	3.85979e-60	11	AT3G09630	0	Ribosomal protein L4/L1 family
1.36077e-63	0.530932	0.702	0.437	3.1759e-59	11	AT2G19740	0	Ribosomal protein L31e family protein
6.94868e-63	0.520886	0.779	0.539	1.62175e-58	11	AT1G15120	0	Ubiquinol-cytochrome C reductase hinge protein
1.32214e-62	0.569616	0.566	0.311	3.08574e-58	11	AT5G01820	#N/A	serine/threonine protein kinase 1
1.64554e-62	0.522514	0.887	0.671	3.84053e-58	11	AT1G54580	ACP2	acyl carrier protein 2
2.15645e-62	0.513345	0.693	0.446	5.03293e-58	11	AT2G29530	TIM10	Tim10/DDP family zinc finger protein
5.9866e-61	0.51126	0.737	0.481	1.39721e-56	11	AT5G15320	0	ATP synthase E chain
1.47623e-57	0.523368	0.441	0.22	3.44538e-53	11	AT5G28490	#N/A	LIGHT-DEPENDENT SHORT HYPOCOTYLS-like protein (DUF640)
6.94185e-54	0.534406	0.429	0.218	1.62016e-49	11	AT4G24972	TPD1	tapetum determinant 1
7.6965e-53	0.504674	0.684	0.464	1.79629e-48	11	AT4G10480	#N/A	Nascent polypeptide-associated complex (NAC), alpha subunit family protein
7.00001e-48	0.501333	0.535	0.314	1.63373e-43	11	AT1G08650	ATPPCK1,PPCK1	phosphoenolpyruvate carboxylase kinase 1
1.09024e-38	0.592608	0.335	0.17	2.5445e-34	11	AT3G25640	0	MIZU-KUSSEI-like protein (Protein of unknown function, DUF617)
1.34284e-38	0.873982	0.853	0.658	3.13405e-34	11	AT3G06355	#N/A	None
6.99472e-36	0.529575	0.299	0.149	1.6325e-31	11	AT1G73010	ATPS2,PS2	inorganic pyrophosphatase 1
9.32669e-36	0.54683	0.262	0.124	2.17676e-31	11	AT5G47600	#N/A	HSP20-like chaperones superfamily protein
2.36232e-32	0.666673	0.167	0.066	5.51341e-28	11	AT3G02000	#N/A	Thioredoxin superfamily protein
7.27166e-30	0.57844	0.258	0.128	1.69713e-25	11	AT3G56705	#N/A	U2.6
1.35815e-11	0.560129	0.598	0.468	3.16978e-07	11	AT2G16586	#N/A	transmembrane protein
0	3.26453	0.325	0.014	0	12	AT5G23360	#N/A	GRAM domain-containing protein / ABA-responsive protein-like protein
0	2.91949	0.438	0.03	0	12	AT5G24800	ATBZIP9,BZIP9,BZO2H2	basic leucine zipper 9
0	2.81749	0.525	0.078	0	12	AT1G80520	0	Sterile alpha motif (SAM) domain-containing protein
0	2.67753	0.814	0.178	0	12	AT4G37730	#N/A	basic leucine-zipper 7
0	2.52788	0.214	0.009	0	12	AT5G08350	0	GRAM domain-containing protein / ABA-responsive protein-like protein
0	2.30376	0.542	0.093	0	12	AT3G16330	0	Avr9/Cf-9 rapidly elicited protein
0	2.18558	0.663	0.138	0	12	AT5G60200	TMO6	TARGET OF MONOPTEROS 6
0	1.9386	0.996	0.916	0	12	AT5G02380	#N/A	metallothionein 2B
0	1.8968	0.432	0.063	0	12	AT2G02130	LCR68,PDF2.3	low-molecular-weight cysteine-rich 68
0	1.87848	0.328	0.02	0	12	AT2G31940	0	oxidoreductase/transition metal ion-binding protein
0	1.7702	0.371	0.016	0	12	AT3G15680	0	Ran BP2/NZF zinc finger-like superfamily protein
0	1.70069	0.198	0.005	0	12	AT5G23370	0	GRAM domain-containing protein / ABA-responsive protein-like protein
0	1.52084	0.373	0.041	0	12	AT5G12050	#N/A	None
0	1.4758	0.244	0.013	0	12	AT3G45610	#N/A	Dof-type zinc finger DNA-binding family protein
0	1.4742	0.234	0.01	0	12	AT3G56620	#N/A	nodulin MtN21 /EamA-like transporter family protein
0	1.4325	0.429	0.024	0	12	AT2G01913	#N/A	hypothetical protein
0	1.4317	0.218	0.014	0	12	AT4G36620	#N/A	GATA transcription factor 19
0	1.42321	0.283	0.015	0	12	AT5G13880	#N/A	cotton fiber protein
0	1.39375	0.297	0.013	0	12	AT2G37590	ATDOF2.4,DOF2.4	DNA binding with one finger 2.4
0	1.37521	0.292	0.017	0	12	AT1G68330	#N/A	membrane-associated kinase regulator
0	1.32209	0.349	0.03	0	12	AT3G21420	0	2-oxoglutarate (2OG) and Fe(II)-dependent oxygenase superfamily protein
0	1.31566	0.272	0.017	0	12	AT5G44005	#N/A	hypothetical protein
0	1.24013	0.313	0.018	0	12	AT2G16850	#N/A	plasma membrane intrinsic protein 2
0	1.2362	0.312	0.03	0	12	AT3G63300	#N/A	FORKED 1
0	1.19114	0.375	0.029	0	12	AT4G39190	#N/A	nucleolar-like protein
0	1.14138	0.302	0.022	0	12	AT1G77885	#N/A	hypothetical protein
0	1.13415	0.285	0.028	0	12	AT3G62690	ATL5	AtL5
0	1.08866	0.224	0.004	0	12	AT4G23410	TET5	tetraspanin5
0	1.08015	0.381	0.046	0	12	AT2G30933	0	Carbohydrate-binding X8 domain superfamily protein
0	1.03605	0.343	0.037	0	12	AT5G57130	0	Clp amino terminal domain-containing protein
0	1.03177	0.264	0.013	0	12	AT1G70470	#N/A	transmembrane protein
0	0.98839	0.287	0.016	0	12	AT3G28455	CLE25	CLAVATA3/ESR-RELATED 25
0	0.943975	0.173	0.007	0	12	AT5G62940	DOF5.6,HCA2	Dof-type zinc finger DNA-binding family protein
0	0.937508	0.285	0.019	0	12	AT5G42720	0	Glycosyl hydrolase family 17 protein
0	0.934004	0.312	0.01	0	12	AT1G07640	OBP2	Dof-type zinc finger DNA-binding family protein
0	0.901223	0.192	0.008	0	12	AT1G68430	#N/A	hypothetical protein
0	0.78777	0.297	0.017	0	12	AT3G55370	OBP3	OBF-binding protein 3
0	0.767841	0.244	0.012	0	12	AT5G17980	0	C2 calcium/lipid-binding plant phosphoribosyltransferase family protein
0	0.757291	0.281	0.009	0	12	AT1G73850	0	DNA ligase (DUF1666)
0	0.747318	0.214	0.011	0	12	AT4G29920	0	Double Clp-N motif-containing P-loop nucleoside triphosphate hydrolases superfamily protein
0	0.745188	0.241	0.007	0	12	AT2G28810	#N/A	Dof-type zinc finger DNA-binding family protein
0	0.673553	0.266	0.023	0	12	AT3G59100	ATGSL11,gsl11	glucan synthase-like 11
0	0.64665	0.196	0.005	0	12	AT5G02460	0	Dof-type zinc finger DNA-binding family protein
0	0.635394	0.156	0.004	0	12	AT4G13600	0	Carbohydrate-binding X8 domain superfamily protein
0	0.600776	0.191	0.006	0	12	AT3G28540	#N/A	P-loop containing nucleoside triphosphate hydrolases superfamily protein
0	0.595879	0.16	0.004	0	12	AT5G37660	#N/A	plasmodesmata-located protein 7
0	0.550372	0.166	0.005	0	12	AT1G65910	anac028,NAC028	NAC domain containing protein 28
0	0.519743	0.126	0.003	0	12	AT1G54330	#N/A	#N/A
0	0.500192	0.176	0.007	0	12	AT1G52140	0	Avr9/Cf-9 rapidly elicited protein
1.46044e-305	0.949815	0.422	0.066	3.40853e-301	12	AT2G46590	#N/A	Dof-type zinc finger DNA-binding family protein
4.80219e-303	0.533535	0.189	0.011	1.12078e-298	12	AT3G43270	#N/A	Plant invertase/pectin methylesterase inhibitor superfamily
7.35116e-303	1.83328	0.338	0.042	1.71569e-298	12	AT1G20070	#N/A	hypothetical protein
2.02815e-298	2.43603	0.952	0.592	4.7335e-294	12	AT3G14990	#N/A	Class I glutamine amidotransferase-like superfamily protein
1.02888e-294	0.943304	0.349	0.046	2.4013e-290	12	AT1G70670	0	Caleosin-related family protein
2.68541e-291	1.62113	0.136	0.005	6.26749e-287	12	AT3G11930	0	Adenine nucleotide alpha hydrolases-like superfamily protein
9.5803e-281	0.562194	0.23	0.02	2.23595e-276	12	AT3G63440	ATCKX6,ATCKX7,CKX6	cytokinin oxidase/dehydrogenase 6
1.55779e-261	0.762642	0.317	0.043	3.63573e-257	12	AT1G51355	#N/A	cyclin-dependent kinase inhibitor SMR3-like protein
8.56448e-259	0.503165	0.141	0.007	1.99886e-254	12	AT1G28400	#N/A	GATA zinc finger protein
3.43948e-249	0.623846	0.14	0.007	8.02741e-245	12	AT5G40980	#N/A	AT.I.24-6 protein, putative (DUF 3339)
4.40796e-245	0.98995	0.486	0.111	1.02877e-240	12	AT3G09070	0	LOW protein: UPF0503-like protein, putative (DUF740)
6.72625e-244	1.80359	0.665	0.223	1.56984e-239	12	AT3G14440	ATNCED3,NCED3,SIS7,STO1	nine-cis-epoxycarotenoid dioxygenase 3
1.47618e-241	0.580238	0.119	0.005	3.44526e-237	12	AT5G25490	#N/A	Ran BP2/NZF zinc finger-like superfamily protein
8.37671e-240	0.522209	0.182	0.014	1.95504e-235	12	AT2G26700	PID2	AGC (cAMP-dependent, cGMP-dependent and protein kinase C) kinase family protein
4.57627e-238	0.696587	0.192	0.016	1.06806e-233	12	AT1G14630	0	XRI1-like protein
2.59256e-234	0.844843	0.104	0.003	6.05079e-230	12	AT5G23350	0	GRAM domain protein/ABA-responsive-like protein
7.24422e-227	0.728156	0.217	0.022	1.69073e-222	12	AT2G47950	#N/A	myelin transcription factor-like protein
1.67263e-225	1.65237	0.743	0.271	3.90376e-221	12	AT3G23030	IAA2	indole-3-acetic acid inducible 2
2.02509e-225	0.600362	0.24	0.028	4.72636e-221	12	AT3G56810	#N/A	hypothetical protein
4.51195e-224	0.929254	0.113	0.005	1.05304e-219	12	AT4G18340	#N/A	Glycosyl hydrolase superfamily protein
1.80873e-223	1.34642	0.558	0.159	4.22141e-219	12	AT1G72150	#N/A	PATELLIN 1
2.65783e-223	1.41347	0.433	0.093	6.20311e-219	12	AT1G75390	AtbZIP44,bZIP44	basic leucine-zipper 44
4.06344e-222	0.547621	0.157	0.011	9.48366e-218	12	AT4G12390	#N/A	pectin methylesterase inhibitor 1
5.68729e-219	1.98107	0.415	0.09	1.32736e-214	12	AT5G01370	#N/A	ALC-interacting protein 1
1.93251e-217	0.937184	0.283	0.041	4.51028e-213	12	AT5G57685	ATGDU3,GDU3,LSB1	glutamine dumper 3
1.96829e-208	0.809559	0.12	0.006	4.59379e-204	12	AT1G04330	#N/A	hypothetical protein
5.37752e-205	0.701107	0.218	0.025	1.25506e-200	12	AT3G17690	#N/A	cyclic nucleotide gated channel 19
1.52953e-193	0.630072	0.224	0.028	3.56976e-189	12	AT2G38800	0	Plant calmodulin-binding protein-like protein
3.18056e-189	1.02684	0.474	0.125	7.42312e-185	12	AT2G28510	#N/A	Dof-type zinc finger DNA-binding family protein
1.24521e-181	1.64996	0.912	0.609	2.90619e-177	12	AT4G09030	#N/A	arabinogalactan protein 10
1.68551e-179	0.63449	0.24	0.035	3.93382e-175	12	AT1G07430	HAI2	highly ABA-induced PP2C gene 2
1.21273e-172	0.968917	0.218	0.03	2.83039e-168	12	AT3G28600	#N/A	P-loop containing nucleoside triphosphate hydrolases superfamily protein
1.84671e-172	1.63502	0.515	0.164	4.31004e-168	12	AT4G35190	0	Putative lysine decarboxylase family protein
1.03831e-171	0.669143	0.309	0.06	2.4233e-167	12	AT3G56480	#N/A	myosin heavy chain-like protein
1.06309e-170	1.32579	0.657	0.282	2.48115e-166	12	AT3G13910	#N/A	hypothetical protein (DUF3511)
2.48006e-169	1.63496	0.473	0.14	5.78821e-165	12	AT1G62380	ACO2,ATACO2	ACC oxidase 2
3.67084e-166	0.764718	0.256	0.043	8.56738e-162	12	AT5G42200	#N/A	RING/U-box superfamily protein
9.65791e-164	0.743084	0.166	0.018	2.25406e-159	12	AT5G24580	0	Heavy metal transport/detoxification superfamily protein
6.04282e-155	1.11761	0.741	0.37	1.41033e-150	12	AT2G31360	#N/A	16:0delta9 desaturase 2
1.35632e-153	0.634452	0.127	0.011	3.16552e-149	12	AT3G15670	0	Late embryogenesis abundant protein (LEA) family protein
1.04186e-152	0.720436	0.249	0.043	2.43161e-148	12	AT1G09812	0	multidrug resistance protein
2.5375e-151	1.47461	0.277	0.054	5.92227e-147	12	AT5G66940	0	Dof-type zinc finger DNA-binding family protein
3.24479e-148	1.44485	0.899	0.714	7.57301e-144	12	AT4G39090	RD19,RD19A	Papain family cysteine protease
2.17446e-145	0.558934	0.15	0.017	5.07498e-141	12	AT3G14570	ATGSL04,atgsl4,gsl04	glucan synthase-like 4
1.30601e-144	1.32696	0.942	0.785	3.04809e-140	12	AT1G01620	#N/A	plasma membrane intrinsic protein 1C
3.838e-144	1.47844	0.776	0.476	8.95752e-140	12	AT3G52360	0	transmembrane protein
1.16811e-141	1.22724	0.798	0.484	2.72626e-137	12	AT1G69295	PDCB4	plasmodesmata callose-binding protein 4
5.01593e-136	0.594928	0.282	0.062	1.17067e-131	12	AT4G09160	0	SEC14 cytosolic factor family protein / phosphoglyceride transfer family protein
1.42215e-123	1.44227	0.274	0.063	3.31915e-119	12	AT3G02000	#N/A	Thioredoxin superfamily protein
2.37163e-122	1.03353	0.226	0.044	5.53515e-118	12	AT5G19875	#N/A	transmembrane protein
5.02846e-121	0.631095	0.191	0.032	1.17359e-116	12	AT3G03270	0	Adenine nucleotide alpha hydrolases-like superfamily protein
2.91629e-117	0.557724	0.209	0.039	6.80633e-113	12	AT1G69580	#N/A	Homeodomain-like superfamily protein
6.54617e-116	0.900719	0.389	0.123	1.52781e-111	12	AT1G08050	0	Zinc finger (C3HC4-type RING finger) family protein
1.8617e-114	1.04318	0.587	0.245	4.34502e-110	12	AT3G13520	#N/A	arabinogalactan protein 12
1.11989e-112	1.01064	0.985	0.952	2.61371e-108	12	AT3G24500	ATMBF1C,MBF1C	multiprotein bridging factor 1C
8.04967e-112	0.875104	0.262	0.064	1.87871e-107	12	AT5G23100	0	MIZU-KUSSEI-like protein (Protein of unknown function, DUF617)
1.48109e-111	1.47862	0.79	0.5	3.45672e-107	12	AT5G67600	#N/A	cysteine-rich TM module stress tolerance protein
5.59921e-109	1.0938	0.736	0.477	1.3068e-104	12	AT1G32700	0	PLATZ transcription factor family protein
5.17171e-107	1.00442	0.957	0.84	1.20703e-102	12	AT4G24960	ATHVA22D,HVA22D	HVA22 homologue D
7.89586e-103	0.514989	0.191	0.037	1.84281e-98	12	AT5G65040	#N/A	Protein of unknown function (DUF581)
8.62573e-102	0.524365	0.176	0.032	2.01316e-97	12	AT1G68360	0	C2H2 and C2HC zinc fingers superfamily protein
1.8412e-101	0.586307	0.255	0.062	4.29719e-97	12	AT3G24770	#N/A	CLAVATA3/ESR-RELATED 41
2.87704e-101	0.516245	0.226	0.052	6.71471e-97	12	AT1G05470	CVP2	DNAse I-like superfamily protein
4.20871e-101	0.951169	0.193	0.038	9.82271e-97	12	AT2G18193	#N/A	P-loop containing nucleoside triphosphate hydrolases superfamily protein
8.054e-98	0.752539	0.344	0.116	1.87972e-93	12	AT2G44830	0	Protein kinase superfamily protein
7.01482e-95	0.791622	0.478	0.197	1.63719e-90	12	AT1G55210	#N/A	Disease resistance-responsive (dirigent-like protein) family protein
8.16104e-94	1.05316	0.658	0.384	1.9047e-89	12	AT1G21830	0	hypothetical protein
4.27784e-93	0.734254	0.196	0.042	9.98405e-89	12	AT2G19460	0	DUF3511 domain protein (DUF3511)
1.20429e-90	0.596787	0.167	0.032	2.81069e-86	12	AT1G14480	#N/A	Ankyrin repeat family protein
1.13292e-87	0.89948	0.656	0.397	2.64412e-83	12	AT1G76160	sks5	SKU5 similar 5
2.10744e-87	0.877747	0.843	0.656	4.91856e-83	12	AT5G12140	ATCYS1,CYS1	cystatin-1
7.53329e-86	0.65236	0.321	0.105	1.7582e-81	12	AT2G43340	#N/A	hypothetical protein (DUF1685)
6.30259e-85	0.664728	0.255	0.073	1.47096e-80	12	AT1G62045	#N/A	ankyrin repeat protein
9.75269e-82	1.35977	0.7	0.436	2.27618e-77	12	AT1G05340	#N/A	cysteine-rich TM module stress tolerance protein
6.44287e-81	0.650974	0.501	0.221	1.5037e-76	12	AT2G16700	ADF5,ATADF5	actin depolymerizing factor 5
1.11684e-80	1.31083	0.499	0.253	2.6066e-76	12	AT4G24780	#N/A	Pectin lyase-like superfamily protein
1.26667e-80	0.622009	0.292	0.094	2.95628e-76	12	AT2G15320	#N/A	Leucine-rich repeat (LRR) family protein
1.50308e-79	0.827303	0.238	0.067	3.50804e-75	12	AT2G41130	0	basic helix-loop-helix (bHLH) DNA-binding superfamily protein
2.31011e-79	1.73762	0.66	0.434	5.39157e-75	12	AT5G16010	0	3-oxo-5-alpha-steroid 4-dehydrogenase family protein
7.14731e-79	1.15515	0.324	0.12	1.66811e-74	12	AT1G31320	#N/A	LOB domain-containing protein 4
4.72038e-78	1.1507	0.672	0.431	1.10169e-73	12	AT5G02490	0	Heat shock protein 70 (Hsp 70) family protein
2.86447e-77	0.689152	0.364	0.136	6.6854e-73	12	AT4G24060	0	Dof-type zinc finger DNA-binding family protein
1.25233e-76	0.972708	0.791	0.583	2.92282e-72	12	AT5G60680	#N/A	transcription initiation factor TFIID subunit (Protein of unknown function, DUF584)
5.04135e-76	0.929327	0.717	0.476	1.1766e-71	12	AT4G38580	#N/A	farnesylated protein 6
5.86753e-76	0.876042	0.792	0.613	1.36942e-71	12	AT3G26980	MUB4	membrane-anchored ubiquitin-fold protein 4 precursor
1.92349e-75	0.863031	0.571	0.322	4.48922e-71	12	AT3G09032	#N/A	josephin-like protein
6.94535e-75	1.21328	0.858	0.678	1.62098e-70	12	AT1G54050	0	#N/A
1.91323e-73	1.21539	0.568	0.31	4.46529e-69	12	AT3G05880	RCI2A	Low temperature and salt responsive protein family
6.03429e-73	0.627787	0.999	0.992	1.40834e-68	12	AT5G11740	#N/A	arabinogalactan protein 15
3.12261e-72	0.812456	0.325	0.122	7.28785e-68	12	AT2G26740	ATSEH,SEH	soluble epoxide hydrolase
2.84009e-71	0.721034	0.469	0.236	6.62849e-67	12	AT5G46700	TET1,TRN2	Tetraspanin family protein
5.98201e-71	0.896046	0.683	0.465	1.39614e-66	12	AT2G24940	AtMAPR2,MAPR2	membrane-associated progesterone binding protein 2
7.93455e-70	0.876044	0.832	0.647	1.85185e-65	12	AT2G45960	#N/A	plasma membrane intrinsic protein 1B
3.60415e-69	0.843402	0.621	0.378	8.41174e-65	12	AT5G62770	0	membrane-associated kinase regulator, putative (DUF1645)
1.04323e-67	0.964074	0.509	0.261	2.43478e-63	12	AT2G01150	RHA2B	protein_coding
2.13148e-67	1.06293	0.636	0.381	4.97467e-63	12	AT2G29440	#N/A	glutathione S-transferase tau 6
1.96731e-66	1.0958	0.433	0.211	4.59151e-62	12	AT2G39700	ATEXP4,ATEXPA4,ATHEXP ALPHA 1.6,EXPA4	expansin A4
5.91522e-65	0.631176	0.365	0.161	1.38055e-60	12	AT3G61670	0	extra-large G-like protein, putative (DUF3133)
1.03357e-64	0.591958	0.307	0.113	2.41225e-60	12	AT5G37670	0	HSP20-like chaperones superfamily protein
1.6597e-64	0.698696	0.428	0.208	3.87358e-60	12	AT5G43810	AGO10,PNH,ZLL	Stabilizer of iron transporter SufD / Polynucleotidyl transferase
1.72493e-64	0.6168	0.233	0.074	4.02581e-60	12	AT2G37880	0	MIZU-KUSSEI-like protein (Protein of unknown function, DUF617)
4.48096e-64	0.961576	0.619	0.377	1.04581e-59	12	AT5G65660	0	hydroxyproline-rich glycoprotein family protein
7.73765e-64	0.764288	0.366	0.157	1.80589e-59	12	AT5G52570	B2,BCH2,BETA-OHASE 2,CHY2	beta-carotene hydroxylase 2
3.89564e-63	1.09267	0.678	0.451	9.09203e-59	12	AT2G36830	#N/A	gamma tonoplast intrinsic protein
5.43374e-63	1.35473	0.583	0.354	1.26818e-58	12	AT3G53420	PIP2,PIP2;1,PIP2A	plasma membrane intrinsic protein 2A
1.04409e-62	0.730307	0.295	0.111	2.43681e-58	12	AT3G02910	0	AIG2-like (avirulence induced gene) family protein
1.44244e-62	0.632383	0.365	0.163	3.36652e-58	12	AT1G71110	0	protein_coding
4.15704e-61	0.753958	0.615	0.357	9.70212e-57	12	AT2G28790	0	Pathogenesis-related thaumatin superfamily protein
4.00822e-60	0.830673	0.389	0.183	9.35478e-56	12	AT3G13110	#N/A	serine acetyltransferase 2
6.46593e-60	0.673765	0.55	0.307	1.50908e-55	12	AT5G03610	0	GDSL-like Lipase/Acylhydrolase superfamily protein
1.63109e-59	0.70248	0.739	0.565	3.8068e-55	12	AT1G08570	ACHT4	atypical CYS HIS rich thioredoxin 4
7.85198e-59	0.803513	0.449	0.231	1.83257e-54	12	AT3G50930	BCS1	cytochrome BC1 synthesi
3.20157e-58	0.75784	0.509	0.288	7.47213e-54	12	AT3G17120	0	transmembrane protein
5.78606e-58	0.793369	0.787	0.589	1.35041e-53	12	AT5G49280	#N/A	hydroxyproline-rich glycoprotein family protein
6.2091e-57	0.735913	0.677	0.493	1.44914e-52	12	AT5G04760	0	Duplicated homeodomain-like superfamily protein
1.62129e-56	0.942957	0.484	0.268	3.78392e-52	12	AT3G16500	IAA26,PAP1	phytochrome-associated protein 1
2.87515e-56	0.623079	0.859	0.76	6.71032e-52	12	AT5G16110	0	hypothetical protein
2.90196e-56	0.773526	0.887	0.744	6.77288e-52	12	AT4G05010	#N/A	F-box family protein
4.38969e-56	0.848178	0.7	0.497	1.02451e-51	12	AT4G12400	0	stress-inducible protein
4.45247e-56	0.783257	0.967	0.924	1.03916e-51	12	AT1G07400	0	#N/A
6.77597e-54	0.576426	0.725	0.546	1.58144e-49	12	AT5G03460	0	transmembrane protein
6.8022e-54	0.726304	0.472	0.261	1.58757e-49	12	AT2G39870	#N/A	hypothetical protein
8.78345e-54	0.613831	0.99	0.971	2.04997e-49	12	AT5G54940	#N/A	Translation initiation factor SUI1 family protein
1.45819e-53	0.659312	0.309	0.131	3.40326e-49	12	AT4G23420	0	NAD(P)-binding Rossmann-fold superfamily protein
2.04368e-53	0.508929	0.186	0.056	4.76974e-49	12	AT5G66700	#N/A	homeobox 53
9.11662e-53	0.643858	0.224	0.078	2.12773e-48	12	AT2G22850	#N/A	basic leucine-zipper 6
2.29992e-52	0.821003	0.469	0.268	5.36779e-48	12	AT5G20885	#N/A	protein_coding
3.94796e-52	0.693606	0.155	0.042	9.21415e-48	12	AT1G68290	ENDO 2	endonuclease 2
6.16053e-52	0.712897	0.219	0.076	1.43781e-47	12	AT4G12410	#N/A	SAUR-like auxin-responsive protein family
8.21465e-51	0.525985	0.267	0.107	1.91722e-46	12	AT3G61560	#N/A	Reticulon family protein
9.62325e-51	0.665373	0.308	0.136	2.24597e-46	12	AT2G41070	ATBZIP12,DPBF4,EEL	Basic-leucine zipper (bZIP) transcription factor family protein
9.80411e-51	0.508916	0.205	0.069	2.28818e-46	12	AT2G38250	0	Homeodomain-like superfamily protein
1.34034e-50	0.705362	0.436	0.239	3.12822e-46	12	AT3G14870	#N/A	hypothetical protein (DUF641)
3.36469e-50	0.902011	0.668	0.477	7.85286e-46	12	AT2G46600	0	Calcium-binding EF-hand family protein
7.00562e-50	0.694792	0.397	0.206	1.63504e-45	12	AT1G21090	0	Cupredoxin superfamily protein
8.31404e-50	0.676935	0.262	0.101	1.94041e-45	12	AT1G03070	0	Bax inhibitor-1 family protein
2.63215e-49	0.917012	0.308	0.138	6.14317e-45	12	AT3G45970	ATEXLA1,ATEXPL1,ATHEXP BETA 2.1,EXLA1,EXPL1	expansin-like A1
4.92839e-49	0.77122	0.311	0.137	1.15024e-44	12	AT4G34590	ATB2,AtbZIP11,BZIP11,GBF6	G-box binding factor 6
5.36295e-49	0.593951	0.928	0.765	1.25166e-44	12	AT5G35735	0	Auxin-responsive family protein
9.40524e-49	0.602294	0.708	0.526	2.19509e-44	12	AT3G53620	AtPPa4,PPa4	pyrophosphorylase 4
2.79289e-48	0.904912	0.863	0.761	6.51832e-44	12	AT4G11600	ATGPX6,GPX6,LSC803,PHGPX	glutathione peroxidase 6
5.13615e-48	0.794131	0.731	0.549	1.19873e-43	12	AT2G32120	HSP70T-2	heat-shock protein 70T-2
6.5271e-48	0.776503	0.703	0.549	1.52336e-43	12	AT5G01410	ATPDX1,ATPDX1.3,PDX1,PDX1.3,RSR4	Aldolase-type TIM barrel family protein
1.27114e-47	0.581783	0.202	0.07	2.9667e-43	12	AT5G43150	0	elongation factor
3.55036e-46	0.582614	0.952	0.918	8.28619e-42	12	AT3G09440	#N/A	Heat shock protein 70 (Hsp 70) family protein
1.27353e-45	0.72008	0.486	0.299	2.97228e-41	12	AT5G06370	0	NC domain-containing protein-like protein
4.83936e-45	0.562087	0.149	0.044	1.12946e-40	12	AT1G29160	0	Dof-type zinc finger DNA-binding family protein
1.29533e-44	1.2646	0.684	0.52	3.02317e-40	12	AT1G53540	0	#N/A
2.46014e-44	0.698917	0.684	0.535	5.74171e-40	12	AT1G67230	LINC1	little nuclei1
3.20891e-44	0.951935	0.834	0.707	7.48928e-40	12	AT5G12030	#N/A	heat shock protein 17.6A
3.33636e-44	0.745877	0.884	0.778	7.78673e-40	12	AT5G01600	#N/A	ferretin 1
4.4722e-44	0.638235	0.751	0.62	1.04377e-39	12	AT5G60910	AGL8,FUL	AGAMOUS-like 8
5.6847e-44	0.549828	0.9	0.827	1.32675e-39	12	AT1G75950	ASK1,ATSKP1,SKP1,SKP1A,UIP1	S phase kinase-associated protein 1
8.60028e-44	0.673598	0.592	0.383	2.00722e-39	12	AT5G67190	#N/A	DREB and EAR motif protein 2
1.101e-43	0.557763	0.428	0.246	2.56962e-39	12	AT4G20170	#N/A	Domain of unknown function (DUF23)
1.8405e-43	0.581745	0.132	0.036	4.29554e-39	12	AT5G19260	#N/A	FANTASTIC four-like protein (DUF3049)
4.14423e-43	0.607059	0.204	0.075	9.67221e-39	12	AT2G18550	ATHB21,HB-2,HB21	homeobox protein 21
1.05787e-42	0.738125	0.213	0.079	2.46896e-38	12	AT3G13650	0	Disease resistance-responsive (dirigent-like protein) family protein
1.61993e-42	0.73901	0.743	0.599	3.78076e-38	12	AT4G14270	#N/A	polyadenylate-binding protein interacting protein
1.81484e-42	0.548404	0.947	0.9	4.23566e-38	12	AT5G56030	AtHsp90.2,ERD8,HSP81-2,HSP90.2	heat shock protein 81-2
7.09685e-42	0.845565	0.243	0.1	1.65633e-37	12	AT1G43910	#N/A	P-loop containing nucleoside triphosphate hydrolases superfamily protein
1.03396e-41	0.668387	0.453	0.262	2.41316e-37	12	AT1G07410	ATRAB-A2B,ATRABA2B,RAB-A2B,RABA2b	RAB GTPase homolog A2B
1.11556e-41	0.66265	0.645	0.485	2.60361e-37	12	AT3G11410	AHG3,ATPP2CA,PP2CA	protein phosphatase 2CA
2.37673e-41	0.655845	0.153	0.049	5.54706e-37	12	AT1G75500	WAT1	Walls Are Thin 1
3.34222e-41	0.501976	0.918	0.842	7.80041e-37	12	AT5G56010	#N/A	heat shock protein 81-3
1.51265e-40	0.822487	0.557	0.393	3.53038e-36	12	AT1G20140	ASK4,SK4	SKP1-like 4
7.35382e-40	0.53973	0.248	0.106	1.71631e-35	12	AT2G40970	#N/A	Homeodomain-like superfamily protein
8.60109e-40	0.989717	0.417	0.24	2.00741e-35	12	AT1G30040	#N/A	gibberellin 2-oxidase
9.3621e-40	0.570619	0.447	0.259	2.18502e-35	12	AT5G54980	0	Uncharacterised protein family (UPF0497)
1.95138e-39	0.593338	0.406	0.235	4.55433e-35	12	AT2G30590	WRKY21	WRKY DNA-binding protein 21
5.66251e-39	0.560792	0.731	0.584	1.32157e-34	12	AT2G45820	#N/A	Remorin family protein
3.26355e-38	0.615996	0.816	0.725	7.6168e-34	12	AT5G13220	JAS1,JAZ10,TIFY9	jasmonate-zim-domain protein 10
4.28076e-38	0.663384	0.703	0.569	9.99088e-34	12	AT2G03440	ATNRP1,NRP1	nodulin-related protein 1
7.96829e-38	0.651574	0.511	0.346	1.85972e-33	12	AT1G30320	0	Remorin family protein
1.01485e-37	0.728684	0.556	0.385	2.36855e-33	12	AT2G31200	ADF6,ATADF6	actin depolymerizing factor 6
2.47935e-37	0.952412	0.54	0.37	5.78656e-33	12	AT2G46370	FIN219,JAR1	Auxin-responsive GH3 family protein
3.53396e-37	0.586033	0.855	0.77	8.24791e-33	12	AT1G15430	#N/A	hypothetical protein (DUF1644)
5.05718e-37	0.674333	0.859	0.774	1.1803e-32	12	AT3G09350	Fes1A	Fes1A
5.07953e-37	1.04181	0.475	0.324	1.18551e-32	12	AT1G64390	AtGH9C2,GH9C2	glycosyl hydrolase 9C2
1.80651e-36	0.554602	0.723	0.535	4.2162e-32	12	AT2G21060	ATCSP4,ATGRP2B,GRP2B	glycine-rich protein 2B
2.0101e-36	0.765229	0.746	0.577	4.69136e-32	12	AT1G16030	#N/A	heat shock protein 70B
2.4066e-36	0.794167	0.392	0.221	5.61677e-32	12	AT1G09950	#N/A	RESPONSE TO ABA AND SALT 1
3.88052e-36	0.646109	0.672	0.483	9.05674e-32	12	AT5G52640	ATHS83,AtHsp90-1,ATHSP90.1,HSP81-1,HSP81.1,HSP83,HSP90.1	heat shock protein 90.1
6.02113e-36	1.30687	0.417	0.267	1.40527e-31	12	AT1G11260	ATSTP1,STP1	sugar transporter 1
8.95542e-36	0.668506	0.163	0.058	2.09011e-31	12	AT4G36740	ATHB40,HB-5,HB40	homeobox protein 40
1.62952e-35	0.532404	0.498	0.334	3.80314e-31	12	AT1G76990	ACR3	ACT domain repeat 3
3.06365e-35	0.508891	0.418	0.252	7.15026e-31	12	AT2G18230	#N/A	pyrophosphorylase 2
7.23178e-35	0.526195	0.647	0.502	1.68783e-30	12	AT2G35635	#N/A	ubiquitin 7
2.77909e-34	0.598842	0.425	0.263	6.48612e-30	12	AT3G51670	0	SEC14 cytosolic factor family protein / phosphoglyceride transfer family protein
7.51885e-34	0.665406	0.286	0.142	1.75482e-29	12	AT4G37430	#N/A	cytochrome P450, family 91, subfamily A, polypeptide 2
2.90626e-33	0.56783	0.774	0.632	6.78291e-29	12	AT4G38740	#N/A	rotamase CYP 1
4.78773e-33	0.567362	0.431	0.27	1.11741e-28	12	AT4G37180	0	Homeodomain-like superfamily protein
7.87395e-33	0.737182	0.579	0.439	1.8377e-28	12	AT1G01360	PYL9,RCAR1	regulatory component of ABA receptor 1
8.02532e-33	0.662655	0.55	0.383	1.87303e-28	12	AT1G44350	ILL6	IAA-amino acid hydrolase ILR1-like 6
2.50017e-32	1.08277	0.265	0.13	5.83516e-28	12	AT5G13180	ANAC083,NAC083,VNI2	NAC domain containing protein 83
3.76784e-32	0.572273	0.87	0.831	8.79377e-28	12	AT3G25780	AOC3	allene oxide cyclase 3
9.50596e-32	0.636818	0.616	0.475	2.2186e-27	12	AT1G21680	0	DPP6 N-terminal domain-like protein
1.2872e-31	0.599456	0.606	0.435	3.00419e-27	12	AT5G51440	0	HSP20-like chaperones superfamily protein
3.25304e-31	0.819485	0.507	0.357	7.59227e-27	12	AT5G63160	BT1	BTB and TAZ domain protein 1
3.95102e-31	0.550393	0.507	0.345	9.22129e-27	12	AT5G67350	#N/A	hypothetical protein
3.20681e-30	0.503712	0.24	0.116	7.48438e-26	12	AT4G35070	0	SBP (S-ribonuclease binding protein) family protein
7.17233e-30	0.585969	0.71	0.56	1.67395e-25	12	AT3G04730	IAA16	indoleacetic acid-induced protein 16
7.55305e-30	0.568193	0.358	0.211	1.76281e-25	12	AT4G14740	0	auxin canalization protein (DUF828)
7.75001e-30	0.549466	0.624	0.493	1.80877e-25	12	AT3G16770	ATEBP,EBP,ERF72,RAP2.3	ethylene-responsive element binding protein
9.11058e-30	0.557791	0.942	0.904	2.12632e-25	12	AT1G78380	ATGSTU19,GST8,GSTU19	glutathione S-transferase TAU 19
1.24582e-29	0.550707	0.532	0.394	2.90762e-25	12	AT1G04690	KAB1,KV-BETA1	potassium channel beta subunit 1
2.48503e-29	0.534803	0.401	0.251	5.79981e-25	12	AT2G33510	0	ATP-dependent RNA helicase
2.65214e-29	1.30147	0.281	0.15	6.18982e-25	12	AT1G17170	#N/A	glutathione S-transferase TAU 24
2.82713e-29	0.932284	0.442	0.282	6.59823e-25	12	AT2G31945	0	transmembrane protein
1.07275e-28	0.996924	0.141	0.052	2.5037e-24	12	AT2G38240	#N/A	2-oxoglutarate (2OG) and Fe(II)-dependent oxygenase superfamily protein
1.34687e-28	0.626336	0.583	0.438	3.14346e-24	12	AT2G43290	MSS3	Calcium-binding EF-hand family protein
1.45989e-28	0.789179	0.126	0.044	3.40723e-24	12	AT3G47540	#N/A	Chitinase family protein
2.67341e-28	0.795223	0.301	0.162	6.23948e-24	12	AT1G71000	0	Chaperone DnaJ-domain superfamily protein
4.37283e-28	0.521323	0.443	0.291	1.02057e-23	12	AT4G39840	0	cell wall integrity/stress response component-like protein
5.38953e-28	0.527957	0.769	0.67	1.25786e-23	12	AT4G05070	#N/A	Wound-responsive family protein
8.45639e-28	0.640575	0.387	0.233	1.97364e-23	12	AT4G28140	#N/A	Integrase-type DNA-binding superfamily protein
1.09634e-27	0.516644	0.115	0.038	2.55875e-23	12	AT4G30460	#N/A	glycine-rich protein
1.60073e-27	0.527957	0.573	0.429	3.73594e-23	12	AT3G09980	#N/A	ankyrin repeat 30A-like protein (DUF662)
1.71311e-27	0.655392	0.599	0.437	3.99822e-23	12	AT3G20340	0	protein expression protein
1.83055e-27	0.619364	0.946	0.924	4.27232e-23	12	AT1G20450	ERD10,LTI29,LTI45	Dehydrin family protein
4.82598e-27	1.42235	0.41	0.27	1.12634e-22	12	AT1G55330	#N/A	arabinogalactan protein 21
2.87972e-26	0.5335	0.501	0.37	6.72099e-22	12	AT5G16650	0	Chaperone DnaJ-domain superfamily protein
2.96131e-26	0.550384	0.485	0.355	6.91139e-22	12	AT5G28050	0	Cytidine/deoxycytidylate deaminase family protein
4.07518e-26	0.506491	0.366	0.226	9.51107e-22	12	AT3G11580	#N/A	AP2/B3-like transcriptional factor family protein
5.15261e-26	0.510855	0.296	0.17	1.20257e-21	12	AT1G80830	ATNRAMP1,NRAMP1,PMIT1	natural resistance-associated macrophage protein 1
1.57001e-25	0.826209	0.517	0.385	3.66424e-21	12	AT5G18670	BAM9,BMY3	beta-amylase 3
6.48218e-25	0.689009	0.714	0.633	1.51288e-20	12	AT1G30070	0	SGS domain-containing protein
1.08041e-24	0.532392	0.64	0.513	2.52158e-20	12	AT5G12010	0	nuclease
1.1569e-23	0.642415	0.446	0.326	2.70009e-19	12	AT5G52870	0	membrane-associated kinase regulator
1.58875e-23	0.50222	0.292	0.171	3.70798e-19	12	AT1G08860	BON3	Calcium-dependent phospholipid-binding Copine family protein
3.48396e-23	0.548653	0.551	0.411	8.13121e-19	12	AT1G05100	#N/A	mitogen-activated protein kinase kinase kinase 18
5.42376e-23	0.69015	0.351	0.221	1.26585e-18	12	AT1G76590	0	PLATZ transcription factor family protein
5.95828e-23	0.515836	0.512	0.401	1.3906e-18	12	AT2G02800	APK2B	protein kinase 2B
6.76084e-23	0.505311	0.694	0.605	1.57791e-18	12	AT3G12050	0	Aha1 domain-containing protein
7.12616e-23	0.573123	0.599	0.478	1.66318e-18	12	AT5G19120	#N/A	Eukaryotic aspartyl protease family protein
1.25001e-22	0.507578	0.412	0.262	2.9174e-18	12	AT4G31840	#N/A	early nodulin-like protein 15
1.36374e-22	0.64374	0.436	0.314	3.18283e-18	12	AT1G70370	PG2	polygalacturonase 2
3.79525e-22	0.553653	0.359	0.229	8.85774e-18	12	AT5G66440	0	tRNA-methyltransferase non-catalytic subunit trm6MTase subunit
5.89649e-22	0.708476	0.275	0.161	1.37618e-17	12	AT2G02230	AtPP2-B1,PP2-B1	phloem protein 2-B1
1.04045e-21	0.522929	0.307	0.182	2.42831e-17	12	AT5G46730	#N/A	glycine-rich protein
1.27065e-21	0.519317	0.401	0.275	2.96558e-17	12	AT2G44670	0	senescence-associated family protein (DUF581)
8.62541e-21	0.81978	0.595	0.525	2.01309e-16	12	AT3G54820	#N/A	plasma membrane intrinsic protein 2
9.2543e-21	0.584048	0.552	0.435	2.15986e-16	12	AT5G15350	AtENODL17,ENODL17	early nodulin-like protein 17
1.37371e-20	0.607696	0.386	0.261	3.20609e-16	12	AT1G12780	ATUGE1,UGE1	UDP-D-glucose/UDP-D-galactose 4-epimerase 1
1.39279e-20	0.653901	0.626	0.537	3.25064e-16	12	AT1G54270	EIF4A-2	eif4a-2
2.73371e-20	0.505261	0.923	0.881	6.3802e-16	12	AT4G13395	DVL10,RTFL12	ROTUNDIFOLIA like 12
3.53135e-20	0.511271	0.505	0.377	8.24182e-16	12	AT5G46780	#N/A	VQ motif-containing protein
5.58423e-20	0.809241	0.637	0.536	1.3033e-15	12	AT3G46230	#N/A	heat shock protein 17.4
9.97716e-20	0.59959	0.474	0.363	2.32857e-15	12	AT4G01026	#N/A	PYR1-like 7
1.29421e-19	0.511144	0.61	0.502	3.02055e-15	12	AT1G69760	#N/A	suppressor SRP40-like protein
1.90809e-19	0.629081	0.413	0.295	4.4533e-15	12	AT2G47260	ATWRKY23,WRKY23	WRKY DNA-binding protein 23
2.00225e-19	0.505686	0.729	0.635	4.67304e-15	12	AT1G77450	anac032,NAC032	NAC domain containing protein 32
2.17437e-19	0.789475	0.796	0.719	5.07475e-15	12	AT3G15450	#N/A	aluminum induced protein with YGL and LRDR motifs
2.58361e-19	0.780347	0.454	0.343	6.02988e-15	12	AT1G75580	0	SAUR-like auxin-responsive protein family
2.72502e-19	0.605698	0.36	0.253	6.35992e-15	12	AT4G13250	NYC1	NAD(P)-binding Rossmann-fold superfamily protein
4.25249e-18	0.734174	0.399	0.289	9.92489e-14	12	AT4G38400	ATEXLA2,ATEXPL2,ATHEXP BETA 2.2,EXLA2,EXPL2	expansin-like A2
6.32486e-18	0.569061	0.704	0.591	1.47616e-13	12	AT1G20823	0	RING/U-box superfamily protein
7.70679e-18	0.513998	0.42	0.308	1.79869e-13	12	AT1G68490	0	translocase subunit seca
1.59183e-17	0.521677	0.347	0.24	3.71516e-13	12	AT1G02640	ATBXL2,BXL2	beta-xylosidase 2
5.1092e-17	0.553835	0.243	0.144	1.19244e-12	12	AT5G52310	#N/A	low-temperature-responsive protein 78 (LTI78) / desiccation-responsive protein 29A (RD29A)
2.1242e-15	0.605834	0.649	0.559	4.95767e-11	12	AT5G12020	HSP17.6II	17.6 kDa class II heat shock protein
5.41182e-14	0.54879	0.702	0.639	1.26306e-09	12	AT4G37610	#N/A	BTB and TAZ domain protein 5
1.2266e-13	0.620438	0.13	0.064	2.86277e-09	12	AT3G25770	#N/A	allene oxide cyclase 2
5.31955e-13	0.546247	0.363	0.274	1.24153e-08	12	AT4G27410	ANAC072,RD26	NAC (No Apical Meristem) domain transcriptional regulator superfamily protein
9.82467e-13	0.538709	0.428	0.331	2.29298e-08	12	AT1G05163	#N/A	Natural antisense transcript overlaps with AT1G15410
2.62637e-12	0.519245	0.635	0.554	6.12969e-08	12	AT5G15230	GASA4	GAST1 protein homolog 4
6.14037e-12	0.67277	0.578	0.509	1.4331e-07	12	AT5G11070	#N/A	hypothetical protein
2.48862e-11	0.5211	0.88	0.89	5.80819e-07	12	AT2G41100	#N/A	Calcium-binding EF hand family protein
4.21808e-11	0.606034	0.403	0.309	9.84458e-07	12	AT2G33830	0	Dormancy/auxin associated family protein
4.38824e-11	0.668065	0.425	0.333	1.02417e-06	12	AT5G05220	0	hypothetical protein
2.74972e-10	0.734558	0.317	0.235	6.41758e-06	12	AT3G24520	AT-HSFC1,HSFC1	heat shock transcription factor C1
7.33535e-09	0.584358	0.269	0.196	0.0001712	12	AT3G43430	#N/A	RING/U-box superfamily protein
2.1041e-07	0.531421	0.233	0.171	0.00491075	12	AT2G40340	AtERF48,DREB2C	Integrase-type DNA-binding superfamily protein
0	2.46375	0.872	0.254	0	13	AT5G65360	#N/A	Histone superfamily protein
0	2.27976	0.784	0.173	0	13	AT5G59870	HTA6	histone H2A 6
0	2.14656	0.959	0.295	0	13	AT4G29030	#N/A	Putative membrane lipoprotein
0	1.86436	0.975	0.4	0	13	AT3G08770	#N/A	lipid transfer protein 6
0	1.85529	0.736	0.174	0	13	AT5G22880	#N/A	histone B2
0	1.67358	0.966	0.291	0	13	AT2G42840	PDF1	protodermal factor 1
0	1.61026	0.693	0.115	0	13	AT3G46320	0	Histone superfamily protein
0	1.55908	0.821	0.232	0	13	AT5G59970	0	Histone superfamily protein
0	1.5585	0.695	0.142	0	13	AT3G45930	#N/A	Histone superfamily protein
0	1.5556	0.569	0.087	0	13	AT3G53650	#N/A	Histone superfamily protein
0	1.49775	0.738	0.182	0	13	AT2G28740	HIS4	histone H4
0	1.46904	0.626	0.113	0	13	AT5G10390	#N/A	Histone superfamily protein
0	1.20973	0.863	0.215	0	13	AT5G64900	#N/A	precursor of peptide 1
0	0.956647	0.809	0.166	0	13	AT1G17200	0	Uncharacterised protein family (UPF0497)
0	0.890326	0.778	0.179	0	13	AT5G23940	DCR,EMB3009,PEL3	HXXXD-type acyl-transferase family protein
0	0.843079	0.845	0.213	0	13	AT2G27385	0	Pollen Ole e 1 allergen and extensin family protein
0	0.808019	0.795	0.189	0	13	AT2G26250	FDH,KCS10	3-ketoacyl-CoA synthase 10
0	0.806687	0.719	0.139	0	13	AT5G45670	0	GDSL-like Lipase/Acylhydrolase superfamily protein
0	0.806032	0.482	0.073	0	13	AT2G28720	#N/A	Histone superfamily protein
0	0.782192	0.897	0.224	0	13	AT2G32690	#N/A	glycine-rich protein 23
0	0.774213	0.719	0.143	0	13	AT5G14410	0	hypothetical protein
0	0.704842	0.661	0.127	0	13	AT4G39330	ATCAD9,CAD9	cinnamyl alcohol dehydrogenase 9
0	0.69215	0.615	0.109	0	13	AT5G22500	FAR1	fatty acid reductase 1
0	0.653067	0.726	0.147	0	13	AT2G46160	#N/A	RING/U-box superfamily protein
0	0.618422	0.496	0.061	0	13	AT5G08150	SOB5	suppressor of phytochrome b 5
0	0.592546	0.543	0.087	0	13	AT1G22250	#N/A	hypothetical protein
0	0.525384	0.653	0.126	0	13	AT1G01610	#N/A	glycerol-3-phosphate acyltransferase 4
7.49898e-306	0.620089	0.7	0.151	1.75019e-301	13	AT3G28910	ATMYB30,MYB30	myb domain protein 30
8.02301e-303	1.93857	0.859	0.286	1.87249e-298	13	AT3G27360	#N/A	Histone superfamily protein
1.66941e-299	0.519627	0.443	0.067	3.89624e-295	13	AT1G78170	0	E3 ubiquitin-protein ligase
2.81305e-297	0.510313	0.445	0.068	6.56538e-293	13	AT5G10400	#N/A	Histone superfamily protein
7.47041e-285	1.9178	0.828	0.266	1.74352e-280	13	AT1G06760	#N/A	winged-helix DNA-binding transcription factor family protein
3.01314e-282	1.0554	0.69	0.171	7.03237e-278	13	AT1G54690	G-H2AX,GAMMA-H2AX,H2AXB,HTA3	gamma histone variant H2AX
1.13301e-281	0.559975	0.703	0.16	2.64432e-277	13	AT2G47240	CER8,LACS1	AMP-dependent synthetase and ligase family protein
8.56269e-280	1.11949	0.801	0.223	1.99845e-275	13	AT3G54560	HTA11	histone H2A 11
5.76647e-275	0.934287	0.759	0.201	1.34584e-270	13	AT4G18280	#N/A	glycine-rich cell wall protein-like protein
6.12012e-274	0.843822	0.756	0.199	1.42837e-269	13	AT2G20835	#N/A	hypothetical protein
8.38777e-268	0.852902	0.973	0.359	1.95762e-263	13	AT2G38540	ATLTP1,LP1,LTP1	lipid transfer protein 1
1.6158e-265	0.631746	0.733	0.183	3.77112e-261	13	AT3G24420	0	alpha/beta-Hydrolases superfamily protein
3.16633e-264	1.78368	0.905	0.364	7.38989e-260	13	AT1G07820	0	Histone superfamily protein
1.59224e-255	0.833018	0.906	0.274	3.71612e-251	13	AT5G62470	ATMYB96,MYB96,MYBCOV1	myb domain protein 96
6.59224e-252	1.71435	0.891	0.352	1.53856e-247	13	AT3G45980	H2B,HTB9	Histone superfamily protein
8.84823e-252	1.90302	0.914	0.391	2.06509e-247	13	AT1G07790	#N/A	Histone superfamily protein
3.6465e-245	0.532056	0.816	0.222	8.51056e-241	13	AT5G25610	ATRD22,RD22	BURP domain-containing protein
1.41976e-244	0.551267	0.651	0.157	3.31359e-240	13	AT5G64810	ATWRKY51,WRKY51	WRKY DNA-binding protein 51
1.2428e-243	0.781935	0.841	0.249	2.90057e-239	13	AT5G43760	KCS20	3-ketoacyl-CoA synthase 20
2.90381e-242	0.524419	0.82	0.232	6.7772e-238	13	AT3G43720	0	Bifunctional inhibitor/lipid-transfer protein/seed storage 2S albumin superfamily protein
6.56798e-239	0.618223	0.816	0.24	1.5329e-234	13	AT1G01120	KCS1	3-ketoacyl-CoA synthase 1
4.29769e-238	0.636957	0.657	0.167	1.00304e-233	13	AT1G48330	0	SsrA-binding protein
5.00798e-231	1.77064	0.91	0.404	1.16881e-226	13	AT3G53730	0	Histone superfamily protein
5.10897e-231	1.23975	0.846	0.3	1.19238e-226	13	AT5G02550	#N/A	hypothetical protein
1.2991e-228	0.687436	0.67	0.179	3.03196e-224	13	AT4G27230	HTA2	histone H2A 2
1.7034e-227	1.33544	0.834	0.304	3.97556e-223	13	AT5G27670	#N/A	histone H2A 7
1.26465e-223	0.912839	0.709	0.208	2.95156e-219	13	AT2G30620	0	winged-helix DNA-binding transcription factor family protein
2.06931e-215	0.675896	0.587	0.146	4.82957e-211	13	AT2G38530	#N/A	lipid transfer protein 2
7.35725e-214	1.73857	0.907	0.416	1.71711e-209	13	AT3G20670	HTA13	histone H2A 13
5.25748e-213	1.78293	0.922	0.452	1.22704e-208	13	AT1G09200	0	Histone superfamily protein
6.95983e-206	0.801161	0.77	0.247	1.62435e-201	13	AT2G38810	HTA8	histone H2A 8
6.98318e-205	0.518744	0.86	0.288	1.6298e-200	13	AT1G54410	0	dehydrin family protein
1.08672e-201	0.506942	0.548	0.134	2.53629e-197	13	AT5G23420	HMGB6	high-mobility group box 6
1.14499e-198	0.931626	0.704	0.218	2.67229e-194	13	AT3G09480	#N/A	Histone superfamily protein
4.12837e-198	1.02033	0.967	0.464	9.63521e-194	13	AT1G27950	LTPG1	glycosylphosphatidylinositol-anchored lipid protein transfer 1
1.5583e-193	0.566906	0.733	0.227	3.63691e-189	13	AT4G16780	ATHB-2,ATHB2,HAT4,HB-2	homeobox protein 2
1.3293e-191	1.72782	0.948	0.56	3.10245e-187	13	AT5G59690	#N/A	Histone superfamily protein
8.25793e-191	0.575935	0.728	0.226	1.92732e-186	13	AT1G66400	#N/A	calmodulin like 23
2.24683e-190	0.650447	0.765	0.25	5.24388e-186	13	AT3G02110	#N/A	serine carboxypeptidase-like 25
3.35789e-185	1.43807	0.915	0.464	7.83699e-181	13	AT1G08880	G-H2AX,GAMMA-H2AX,H2AXA,HTA5	Histone superfamily protein
2.2183e-184	0.504933	0.576	0.152	5.17729e-180	13	AT1G79160	0	filamentous hemagglutinin transporter
3.8907e-180	1.26833	0.92	0.452	9.08051e-176	13	AT2G37470	#N/A	Histone superfamily protein
3.96188e-174	0.541463	0.557	0.152	9.24664e-170	13	AT1G57820	ORTH2,VIM1	Zinc finger (C3HC4-type RING finger) family protein
3.91829e-172	1.29225	0.869	0.397	9.14489e-168	13	AT3G46030	#N/A	Histone superfamily protein
1.1871e-168	0.664755	0.7	0.234	2.77057e-164	13	AT5G48500	#N/A	pathogenic type III effector avirulence factor Avr AvrRpt-cleavage: cleavage site protein
3.25372e-168	1.55412	0.95	0.576	7.59387e-164	13	AT1G51060	#N/A	histone H2A 10
2.34196e-167	0.514006	0.889	0.386	5.46591e-163	13	AT1G56580	SVB	plant/protein (Protein of unknown function, DUF538)
1.11321e-162	0.524009	0.648	0.205	2.59812e-158	13	AT5G44210	ATERF-9,ATERF9,ERF9	erf domain protein 9
1.38083e-160	0.517791	0.701	0.234	3.22273e-156	13	AT3G18035	HON4	winged-helix DNA-binding transcription factor family protein
1.2886e-150	0.907392	0.864	0.386	3.00747e-146	13	AT1G14900	HMGA	high mobility group A
2.36705e-150	0.729414	0.804	0.318	5.52446e-146	13	AT1G47970	0	nucleolin
3.18663e-150	0.845596	0.884	0.402	7.43729e-146	13	AT3G17160	#N/A	hypothetical protein
2.09127e-143	1.24632	0.92	0.499	4.88081e-139	13	AT5G59910	#N/A	Histone superfamily protein
3.06357e-133	0.943982	0.971	0.676	7.15008e-129	13	AT1G20696	HMGB3,NFD03,NFD3	high mobility group B3
3.09252e-132	0.920613	0.868	0.419	7.21763e-128	13	AT5G54640	#N/A	Histone superfamily protein
4.60987e-129	1.09536	0.973	0.716	1.0759e-124	13	AT5G10980	#N/A	Histone superfamily protein
1.8673e-127	0.788548	0.858	0.41	4.35809e-123	13	AT5G47230	ATERF-5,ATERF5,ERF5	ethylene responsive element binding factor 5
2.2761e-123	0.558497	0.849	0.391	5.31218e-119	13	AT4G30470	#N/A	NAD(P)-binding Rossmann-fold superfamily protein
2.57121e-121	0.735341	0.895	0.448	6.00094e-117	13	AT1G20693	HMG BETA 1,HMGB2,NFD02,NFD2	high mobility group B2
2.85157e-120	0.79255	0.991	0.811	6.65528e-116	13	AT5G48480	#N/A	Lactoylglutathione lyase / glyoxalase I family protein
2.96686e-114	0.760706	0.922	0.527	6.92435e-110	13	AT2G21060	ATCSP4,ATGRP2B,GRP2B	glycine-rich protein 2B
5.14324e-111	0.561354	0.756	0.322	1.20038e-106	13	AT2G22470	#N/A	arabinogalactan protein 2
2.39108e-106	0.679529	0.952	0.615	5.58055e-102	13	AT2G17560	HMGB4,NFD04,NFD4	high mobility group B4
2.69671e-105	0.587613	0.861	0.434	6.29385e-101	13	AT2G32765	#N/A	small ubiquitinrelated modifier 5
4.19753e-101	0.566377	0.924	0.544	9.79662e-97	13	AT4G15910	ATDI21,DI21	drought-induced 21
1.00494e-98	0.598005	0.907	0.518	2.34542e-94	13	AT3G23830	GR-RBP4,GRP4	glycine-rich RNA-binding protein 4
1.10673e-98	0.633734	0.99	0.828	2.58299e-94	13	AT1G27400	0	Ribosomal protein L22p/L17e family protein
3.06755e-97	0.697875	0.841	0.455	7.15935e-93	13	AT4G26630	0	DEK domain-containing chromatin associated protein
6.69199e-95	0.524583	0.865	0.451	1.56184e-90	13	AT5G08180	0	Ribosomal protein L7Ae/L30e/S12e/Gadd45 family protein
2.695e-93	0.501126	0.874	0.477	6.28985e-89	13	AT2G21660	ATGRP7,CCR2,GR-RBP7,GRP7	cold, circadian rhythm, and rna binding 2
3.63037e-93	0.716038	0.987	0.857	8.47293e-89	13	AT2G40205	#N/A	Ribosomal protein L41 family
6.07902e-93	0.601901	0.97	0.699	1.41878e-88	13	AT3G55750	#N/A	Ribosomal protein L35Ae family protein
3.69999e-91	0.622877	0.933	0.6	8.63541e-87	13	AT3G06680	0	Ribosomal L29e protein family
5.13174e-91	0.534899	0.91	0.517	1.1977e-86	13	AT2G44840	#N/A	ethylene-responsive element binding factor 13
1.2638e-88	0.562694	0.991	0.889	2.94959e-84	13	AT4G40040	#N/A	Histone superfamily protein
3.58291e-86	0.557675	0.959	0.65	8.36216e-82	13	AT3G16080	0	Zinc-binding ribosomal protein family protein
1.7004e-85	0.538687	0.991	0.841	3.96856e-81	13	AT5G47930	#N/A	Zinc-binding ribosomal protein family protein
1.96712e-85	0.565192	0.933	0.612	4.59106e-81	13	AT5G45775	0	Ribosomal L5P family protein
2.57708e-84	0.662654	0.983	0.781	6.01464e-80	13	AT3G12965	#N/A	Has been identified as a translated small open reading frame by ribosome profiling.
8.34045e-84	0.546596	0.991	0.866	1.94658e-79	13	AT1G69620	#N/A	ribosomal protein L34
1.09382e-83	0.559875	0.922	0.576	2.55286e-79	13	AT2G32060	0	Ribosomal protein L7Ae/L30e/S12e/Gadd45 family protein
8.0362e-80	0.508357	0.962	0.688	1.87557e-75	13	AT2G20490	EDA27,NOP10	nucleolar RNA-binding Nop10p family protein
2.55563e-79	0.533482	0.996	0.925	5.96458e-75	13	AT3G60245	0	Zinc-binding ribosomal protein family protein
4.54724e-79	0.550805	0.999	0.961	1.06128e-74	13	AT1G56045	#N/A	Ribosomal protein L41 family
2.15407e-78	0.557536	0.994	0.9	5.02739e-74	13	AT3G56020	#N/A	Ribosomal protein L41 family
4.9583e-78	0.513099	0.883	0.524	1.15722e-73	13	AT1G25220	ASB1,TRP4,WEI7	anthranilate synthase beta subunit 1
7.71996e-77	0.556571	0.982	0.818	1.80176e-72	13	AT3G06700	0	Ribosomal L29e protein family
1.30621e-76	0.648398	0.982	0.847	3.04856e-72	13	AT2G07671	0	ATP synthase subunit C family protein
2.10807e-76	0.577808	0.971	0.748	4.92001e-72	13	AT1G77940	0	Ribosomal protein L7Ae/L30e/S12e/Gadd45 family protein
8.45695e-76	0.552589	0.952	0.69	1.97377e-71	13	AT5G64140	#N/A	ribosomal protein S28
1.37519e-74	0.510927	0.978	0.815	3.20957e-70	13	AT5G56710	0	Ribosomal protein L31e family protein
8.28207e-74	0.516936	0.963	0.756	1.93295e-69	13	AT2G21580	#N/A	Ribosomal protein S25 family protein
1.97456e-73	0.511961	0.905	0.565	4.60843e-69	13	AT1G20580	0	Small nuclear ribonucleoprotein family protein
3.85151e-73	0.549678	0.99	0.882	8.98903e-69	13	AT4G31985	0	Ribosomal protein L39 family protein
9.41887e-73	0.504717	0.978	0.762	2.19827e-68	13	AT3G22230	#N/A	Ribosomal L27e protein family
1.22559e-72	0.593373	0.353	0.119	2.86039e-68	13	AT2G01008	#N/A	maternal effect embryo arrest protein
3.96725e-71	0.520104	0.884	0.515	9.25915e-67	13	AT1G07660	0	Histone superfamily protein
3.22106e-70	0.515681	0.949	0.682	7.51762e-66	13	AT3G23390	0	Zinc-binding ribosomal protein family protein
1.63036e-42	0.721506	0.912	0.657	3.8051e-38	13	AT3G06355	#N/A	None
9.06361e-41	0.526829	0.925	0.717	2.11536e-36	13	AT2G07727	0	cytochrome b
1.16033e-37	0.643515	0.935	0.73	2.70809e-33	13	ATCG01130	#N/A	Ycf1 protein
8.35496e-33	0.501735	0.949	0.815	1.94996e-28	13	AT2G07708	#N/A	hypothetical protein
0	4.4163	0.781	0.038	0	14	AT5G16250	0	transmembrane protein
0	4.10981	0.94	0.241	0	14	AT4G31840	#N/A	early nodulin-like protein 15
0	3.51157	0.604	0.017	0	14	AT3G02640	#N/A	transmembrane protein
0	3.24624	0.697	0.024	0	14	AT3G02120	#N/A	hydroxyproline-rich glycoprotein family protein
0	3.18274	0.688	0.032	0	14	AT2G25060	#N/A	early nodulin-like protein 14
0	3.14423	0.654	0.024	0	14	AT1G04425	#N/A	other_rna
0	3.13094	0.917	0.187	0	14	AT1G50490	#N/A	#N/A
0	2.81734	0.657	0.028	0	14	AT2G00930	#N/A	novel transcribed region
0	2.78319	0.585	0.019	0	14	AT5G25090	#N/A	early nodulin-like protein 13
0	2.76834	0.815	0.094	0	14	AT4G23800	0	HMG (high mobility group) box protein
0	2.68638	0.777	0.116	0	14	AT5G03885	#N/A	hypothetical protein
0	2.59183	0.717	0.1	0	14	AT5G10430	#N/A	arabinogalactan protein 4
0	2.56175	0.544	0.014	0	14	AT3G00170	#N/A	novel transcribed region
0	2.53058	0.738	0.085	0	14	AT4G33270	CDC20.1	Transducin family protein / WD-40 repeat family protein
0	2.5134	0.687	0.035	0	14	AT1G08560	ATSYP111,KN,SYP111	syntaxin of plants 111
0	2.44278	0.701	0.06	0	14	AT3G51720	#N/A	protein_coding
0	2.43485	0.717	0.101	0	14	AT4G37450	#N/A	arabinogalactan protein 18
0	2.41048	0.594	0.02	0	14	AT5G66230	0	Chalcone-flavanone isomerase family protein
0	2.26456	0.531	0.015	0	14	AT5G00715	#N/A	novel transcribed region
0	2.23268	0.772	0.074	0	14	AT5G13840	FZR3	FIZZY-related 3
0	2.21227	0.713	0.099	0	14	AT3G14190	#N/A	hypothetical protein
0	2.18534	0.662	0.026	0	14	AT4G02800	0	GRIP/coiled-coil protein
0	2.13583	0.669	0.053	0	14	AT4G33260	#N/A	Transducin family protein / WD-40 repeat family protein
0	2.07207	0.613	0.019	0	14	AT3G52110	0	interferon-activable protein
0	1.98091	0.522	0.012	0	14	AT5G56120	0	RNA polymerase II elongation factor
0	1.9679	0.921	0.405	0	14	AT1G04820	#N/A	tubulin alpha-4 chain
0	1.90686	0.559	0.027	0	14	AT5G06150	CYC1BAT,CYCB1;2	Cyclin family protein
0	1.71791	0.917	0.361	0	14	AT1G18250	#N/A	Pathogenesis-related thaumatin superfamily protein
0	1.68897	0.643	0.031	0	14	AT3G25980	MAD2	DNA-binding HORMA family protein
0	1.68604	0.539	0.016	0	14	AT1G78865	#N/A	other_rna
0	1.67462	0.548	0.019	0	14	AT3G51280	0	Tetratricopeptide repeat (TPR)-like superfamily protein
0	1.65301	0.564	0.031	0	14	AT4G15830	0	ARM repeat superfamily protein
0	1.59765	0.471	0.016	0	14	AT3G12870	0	transmembrane protein
0	1.59475	0.838	0.291	0	14	AT5G44560	VPS2.2	SNF7 family protein
0	1.54963	0.461	0.008	0	14	AT2G42110	0	hypothetical protein
0	1.5404	0.596	0.031	0	14	AT1G02730	ATCSLD5,CSLD5,SOS6	cellulose synthase-like D5
0	1.50229	0.595	0.02	0	14	AT1G03780	TPX2	targeting protein for XKLP2
0	1.47601	0.744	0.09	0	14	AT5G67270	ATEB1C,ATEB1H1,EB1C	end binding protein 1C
0	1.42007	0.67	0.035	0	14	AT4G32830	AtAUR1,AUR1	ataurora1
0	1.41035	0.504	0.016	0	14	AT2G26760	CYCB1;4	Cyclin B1
0	1.40129	0.594	0.029	0	14	AT4G14330	0	P-loop containing nucleoside triphosphate hydrolases superfamily protein
0	1.40047	0.697	0.121	0	14	AT1G20930	CDKB2;2	cyclin-dependent kinase B2
0	1.38714	0.516	0.01	0	14	AT1G63100	0	GRAS family transcription factor
0	1.36851	0.521	0.015	0	14	AT3G51740	IMK2	inflorescence meristem receptor-like kinase 2
0	1.30015	0.51	0.057	0	14	AT3G16280	#N/A	Integrase-type DNA-binding superfamily protein
0	1.2792	0.618	0.05	0	14	AT2G33400	#N/A	FK506-binding nuclear-like protein
0	1.27026	0.619	0.097	0	14	AT3G59765	#N/A	None
0	1.23604	0.525	0.077	0	14	AT3G23890	ATTOPII,TOPII	topoisomerase II
0	1.23544	0.589	0.07	0	14	AT1G76540	CDKB2;1	cyclin-dependent kinase B2
0	1.22198	0.532	0.022	0	14	AT5G03870	0	Glutaredoxin family protein
0	1.18642	0.837	0.222	0	14	AT3G54560	HTA11	histone H2A 11
0	1.17895	0.532	0.043	0	14	AT5G44040	#N/A	eisosome SEG2-like protein
0	1.1131	0.568	0.023	0	14	AT1G18370	ATNACK1,HIK,NACK1	ATP binding microtubule motor family protein
0	1.0807	0.525	0.023	0	14	AT1G76310	CYCB2;4	CYCLIN B2
0	1.07072	0.6	0.034	0	14	AT4G09060	0	hypothetical protein
0	1.06415	0.494	0.022	0	14	AT3G05330	ATN,ATTAN	cyclin family
0	1.04447	0.614	0.04	0	14	AT2G25880	AtAUR2,AUR2	ataurora2
0	1.04015	0.544	0.026	0	14	AT5G55520	#N/A	kinesin-like protein
0	1.02855	0.457	0.012	0	14	AT3G11520	#N/A	CYCLIN B1
0	1.01579	0.479	0.034	0	14	AT4G37490	#N/A	CYCLIN B1
0	0.974878	0.679	0.126	0	14	AT5G56580	ANQ1,ATMKK6,MKK6	MAP kinase kinase 6
0	0.966637	0.535	0.054	0	14	AT5G15510	0	TPX2 (targeting protein for Xklp2) protein family
0	0.960684	0.45	0.033	0	14	AT4G15140	0	hypothetical protein
0	0.955265	0.324	0.012	0	14	AT3G61118	#N/A	other_rna
0	0.954358	0.553	0.066	0	14	AT4G11080	#N/A	HMG (high mobility group) box protein
0	0.954282	0.546	0.04	0	14	AT2G28620	0	P-loop containing nucleoside triphosphate hydrolases superfamily protein
0	0.948109	0.58	0.062	0	14	AT1G20610	CYCB2;3	Cyclin B2
0	0.943477	0.476	0.056	0	14	AT1G20030	0	Pathogenesis-related thaumatin superfamily protein
0	0.939825	0.339	0.004	0	14	AT3G51230	0	chalcone-flavanone isomerase family protein
0	0.927744	0.516	0.047	0	14	AT3G58100	PDCB5	plasmodesmata callose-binding protein 5
0	0.86322	0.452	0.014	0	14	AT1G49870	0	myosin-2 heavy chain-like protein
0	0.859982	0.411	0.015	0	14	AT1G16630	#N/A	transmembrane protein
0	0.855123	0.529	0.032	0	14	AT4G05190	ATK5	kinesin 5
0	0.852426	0.484	0.022	0	14	AT4G38062	#N/A	basic helix loop helix (bHLH) DNA-binding superfamily protein
0	0.848636	0.429	0.04	0	14	AT4G28230	#N/A	hypothetical protein
0	0.84667	0.48	0.078	0	14	AT4G37330	CYP81D4	cytochrome P450, family 81, subfamily D, polypeptide 4
0	0.844988	0.553	0.089	0	14	AT3G27330	0	zinc finger (C3HC4-type RING finger) family protein
0	0.830608	0.455	0.017	0	14	AT4G26660	#N/A	kinesin-like protein
0	0.826897	0.436	0.015	0	14	AT2G16270	0	transmembrane protein
0	0.821252	0.382	0.033	0	14	AT2G34190	0	Xanthine/uracil permease family protein
0	0.820527	0.417	0.046	0	14	AT1G06475	0	transmembrane protein
0	0.814846	0.446	0.038	0	14	AT3G60900	FLA10	FASCICLIN-like arabinogalactan-protein 10
0	0.809092	0.508	0.045	0	14	AT4G17000	0	neurofilament heavy protein
0	0.808744	0.592	0.115	0	14	AT3G19590	BUB3.1	Transducin/WD40 repeat-like superfamily protein
0	0.805217	0.408	0.013	0	14	AT3G55660	#N/A	ROP (rho of plants) guanine nucleotide exchange factor 6
0	0.787615	0.508	0.032	0	14	AT5G51600	ATMAP65-3,MAP65-3,PLE	Microtubule associated protein (MAP65/ASE1) family protein
0	0.780121	0.529	0.094	0	14	AT4G18570	0	Tetratricopeptide repeat (TPR)-like superfamily protein
0	0.775324	0.415	0.023	0	14	AT4G35620	#N/A	Cyclin B2
0	0.756357	0.39	0.019	0	14	AT3G03130	0	lisH domain-like protein
0	0.754775	0.571	0.077	0	14	AT4G37110	0	Zinc-finger domain of monoamine-oxidase A repressor R1
0	0.752241	0.489	0.075	0	14	AT5G60930	0	P-loop containing nucleoside triphosphate hydrolases superfamily protein
0	0.750947	0.439	0.017	0	14	AT3G26050	#N/A	protein_coding
0	0.731678	0.437	0.019	0	14	AT1G11220	#N/A	cotton fiber, putative (DUF761)
0	0.727423	0.259	0.003	0	14	AT2G04215	#N/A	None
0	0.725894	0.442	0.012	0	14	AT5G48310	0	None
0	0.710125	0.487	0.078	0	14	AT4G12420	SKU5	Cupredoxin superfamily protein
0	0.70999	0.447	0.046	0	14	AT1G61450	#N/A	CAP-gly domain linker
0	0.673545	0.414	0.009	0	14	AT1G23790	0	dicer-like protein (DUF936)
0	0.655741	0.389	0.012	0	14	AT3G56100	IMK3,MRLK	meristematic receptor-like kinase
0	0.655306	0.354	0.015	0	14	AT5G38300	#N/A	homeobox Hox-B3-like protein
0	0.640701	0.419	0.035	0	14	AT3G44050	0	P-loop containing nucleoside triphosphate hydrolases superfamily protein
0	0.635797	0.529	0.068	0	14	AT2G38160	#N/A	hypothetical protein
0	0.632949	0.363	0.017	0	14	AT5G45700	0	Haloacid dehalogenase-like hydrolase (HAD) superfamily protein
0	0.631084	0.545	0.096	0	14	AT2G45490	AtAUR3,AUR3	ataurora3
0	0.628703	0.397	0.05	0	14	AT3G18800	0	protein_coding
0	0.624883	0.437	0.032	0	14	AT3G23670	KINESIN-12B,PAKRP1L	phragmoplast-associated kinesin-related protein
0	0.611791	0.383	0.024	0	14	AT2G44190	EDE1	ENDOSPERM DEFECTIVE protein (DUF566)
0	0.610151	0.554	0.095	0	14	AT3G01410	0	Polynucleotidyl transferase, ribonuclease H-like superfamily protein
0	0.608497	0.404	0.024	0	14	AT4G01730	0	DHHC-type zinc finger family protein
0	0.605361	0.445	0.032	0	14	AT1G72250	0	Di-glucose binding protein with Kinesin motor domain-containing protein
0	0.604935	0.399	0.046	0	14	AT1G31460	#N/A	vitellogenin-2 protein
0	0.604819	0.437	0.038	0	14	AT5G23910	0	ATP binding microtubule motor family protein
0	0.603478	0.469	0.032	0	14	AT1G04760	ATVAMP726,VAMP726	vesicle-associated membrane protein 726
0	0.600962	0.394	0.044	0	14	AT5G17160	0	aspartic/glutamic acid-rich protein
0	0.597741	0.408	0.03	0	14	AT2G22610	0	Di-glucose binding protein with Kinesin motor domain-containing protein
0	0.58864	0.418	0.023	0	14	AT5G42330	0	hypothetical protein
0	0.587665	0.507	0.081	0	14	AT2G19920	0	RNA-dependent RNA polymerase family protein
0	0.582921	0.442	0.06	0	14	AT3G19184	0	AP2/B3-like transcriptional factor family protein
0	0.571614	0.318	0.005	0	14	AT1G26760	ATXR1,SDG35	SET domain protein 35
0	0.569439	0.387	0.009	0	14	AT3G15550	0	trichohyalin
0	0.568927	0.432	0.053	0	14	AT4G05520	ATEHD2,EHD2	EPS15 homology domain 2
0	0.560345	0.46	0.049	0	14	AT4G22860	0	Cell cycle regulated microtubule associated protein
0	0.546833	0.336	0.014	0	14	AT5G01420	0	Glutaredoxin family protein
0	0.515185	0.378	0.027	0	14	AT2G33560	BUBR1	BUB1-related (BUB1: budding uninhibited by benzymidazol 1)
0	0.501151	0.414	0.05	0	14	AT5G62550	0	microtubule-associated futsch-like protein
6.26438e-301	1.94517	0.969	0.624	1.46204e-296	14	AT4G38740	#N/A	rotamase CYP 1
2.10165e-296	0.502318	0.404	0.059	4.90504e-292	14	AT5G37010	0	rho GTPase-activating protein
1.84123e-289	2.00223	0.99	0.832	4.29724e-285	14	AT4G35100	#N/A	plasma membrane intrinsic protein 3
1.45109e-288	1.86702	0.913	0.478	3.38669e-284	14	AT1G50010	TUA2	tubulin alpha-2 chain
4.39769e-276	0.508812	0.326	0.04	1.02638e-271	14	AT1G53140	DRP5A	Dynamin related protein 5A
3.59624e-275	1.54993	0.794	0.295	8.39327e-271	14	AT5G05080	ATUBC22,UBC22	ubiquitin-conjugating enzyme 22
6.89782e-274	0.617612	0.508	0.101	1.60988e-269	14	AT1G66250	#N/A	O-Glycosyl hydrolases family 17 protein
1.85643e-273	1.17758	0.783	0.263	4.33273e-269	14	AT3G52920	0	transcriptional activator (DUF662)
3.79884e-272	0.788882	0.577	0.132	8.86612e-268	14	AT1G03470	0	Kinase interacting (KIP1-like) family protein
5.4706e-271	1.49923	0.871	0.382	1.27678e-266	14	AT2G29550	TUB7	tubulin beta-7 chain
2.61482e-270	1.65036	0.944	0.475	6.10272e-266	14	AT2G21660	ATGRP7,CCR2,GR-RBP7,GRP7	cold, circadian rhythm, and rna binding 2
3.61268e-265	0.603299	0.395	0.063	8.43164e-261	14	AT2G36050	#N/A	ovate family protein 15
5.643e-254	1.35924	0.961	0.614	1.31702e-249	14	AT2G17560	HMGB4,NFD04,NFD4	high mobility group B4
7.68209e-253	1.43822	0.961	0.614	1.79292e-248	14	AT4G15802	AtHSBP,HSBP	heat shock factor binding protein
4.60086e-250	1.84631	0.787	0.321	1.0738e-245	14	AT1G30690	0	Sec14p-like phosphatidylinositol transfer family protein
8.23989e-247	0.985627	0.541	0.125	1.92311e-242	14	AT2G27970	CKS2	CDK-subunit 2
1.21097e-246	1.04822	0.543	0.128	2.82628e-242	14	AT1G02690	IMPA-6	importin alpha isoform 6
2.54169e-246	0.536986	0.507	0.107	5.93205e-242	14	AT3G45230	#N/A	hydroxyproline-rich glycoprotein family protein
5.81779e-246	0.512595	0.362	0.056	1.35781e-241	14	AT1G72670	iqd8	IQ-domain 8
3.82893e-237	1.20103	0.759	0.266	8.93635e-233	14	AT3G07320	0	O-Glycosyl hydrolases family 17 protein
4.61313e-234	1.4623	0.99	0.811	1.07666e-229	14	AT5G48480	#N/A	Lactoylglutathione lyase / glyoxalase I family protein
1.29515e-230	0.627023	0.459	0.094	3.02276e-226	14	AT4G33400	0	Vacuolar import/degradation, Vid27-related protein
7.36024e-228	1.4183	0.894	0.478	1.71781e-223	14	AT4G14960	TUA6	Tubulin/FtsZ family protein
7.77163e-228	0.583593	0.55	0.134	1.81382e-223	14	AT3G63130	ATRANGAP1,RANGAP1	RAN GTPase activating protein 1
1.07262e-226	1.32994	0.346	0.057	2.50339e-222	14	AT5G47500	0	Pectin lyase-like superfamily protein
2.90765e-226	0.646217	0.522	0.124	6.78616e-222	14	AT4G29360	#N/A	O-Glycosyl hydrolases family 17 protein
8.4259e-225	0.909425	0.741	0.254	1.96652e-220	14	AT5G19780	TUA5	tubulin alpha-5
4.00413e-224	0.625455	0.587	0.154	9.34523e-220	14	AT5G10160	#N/A	Thioesterase superfamily protein
1.02712e-223	0.554805	0.47	0.101	2.39721e-219	14	AT1G14380	IQD28	IQ-domain 28
1.41219e-219	1.14742	0.701	0.226	3.29592e-215	14	AT4G03210	XTH9	xyloglucan endotransglucosylase/hydrolase 9
2.90067e-219	0.941662	0.741	0.253	6.76988e-215	14	AT4G15790	0	uveal autoantigen with coiled-coil/ankyrin
3.81913e-219	0.578617	0.415	0.08	8.91348e-215	14	AT3G57860	OSD1,UVI4-LIKE	UV-B-insensitive 4-like
4.38639e-219	0.554529	0.555	0.138	1.02374e-214	14	AT3G11650	NHL2	NDR1/HIN1-like 2
8.91067e-219	0.599613	0.569	0.146	2.07966e-214	14	AT5G12080	ATMSL10,MSL10	mechanosensitive channel of small conductance-like 10
1.78334e-217	1.12537	0.871	0.402	4.16213e-213	14	AT3G17160	#N/A	hypothetical protein
2.18827e-213	0.574386	0.363	0.064	5.10721e-209	14	AT2G33793	0	DNA ligase-like protein
1.84507e-207	0.532274	0.386	0.074	4.30621e-203	14	AT2G28630	KCS12	3-ketoacyl-CoA synthase 12
1.11831e-205	0.562464	0.581	0.151	2.61001e-201	14	AT1G57820	ORTH2,VIM1	Zinc finger (C3HC4-type RING finger) family protein
3.36316e-204	0.569748	0.418	0.087	7.84927e-200	14	AT2G35470	#N/A	protein_coding
7.11308e-202	0.792409	0.726	0.249	1.66012e-197	14	AT5G48870	SAD1	Small nuclear ribonucleoprotein family protein
3.80493e-194	0.811671	0.689	0.229	8.88032e-190	14	AT5G50740	0	Heavy metal transport/detoxification superfamily protein
2.29126e-193	0.688025	0.639	0.201	5.34758e-189	14	AT5G42700	#N/A	AP2/B3-like transcriptional factor family protein
1.55858e-191	0.571301	0.555	0.156	3.63758e-187	14	AT2G21300	0	ATP binding microtubule motor family protein
7.88081e-191	0.933153	0.573	0.167	1.8393e-186	14	AT1G04680	#N/A	Pectin lyase-like superfamily protein
1.82307e-190	0.712297	0.651	0.207	4.25487e-186	14	AT1G20090	#N/A	RHO-related protein from plants 2
2.3435e-190	1.1894	0.776	0.333	5.4695e-186	14	AT4G35730	0	Regulator of Vps4 activity in the MVB pathway protein
1.56195e-189	0.673195	0.558	0.157	3.64544e-185	14	AT1G29535	#N/A	hypothetical protein
1.0664e-188	0.975062	0.814	0.364	2.48887e-184	14	AT5G19290	0	alpha/beta-Hydrolases superfamily protein
1.43097e-188	0.910588	0.86	0.399	3.33974e-184	14	AT3G57930	0	rho GTPase-activating gacO-like protein
3.42249e-188	1.06307	0.992	0.872	7.98775e-184	14	AT3G62250	#N/A	ubiquitin 5
1.13559e-187	1.14341	0.944	0.608	2.65035e-183	14	AT2G14890	#N/A	arabinogalactan protein 9
1.51836e-186	1.07485	0.983	0.798	3.5437e-182	14	AT2G18020	EMB2296	Ribosomal protein L2 family
1.1322e-185	1.24664	0.907	0.48	2.64243e-181	14	AT1G69295	PDCB4	plasmodesmata callose-binding protein 4
4.07748e-185	0.755802	0.732	0.264	9.51644e-181	14	AT2G27960	#N/A	cyclin-dependent kinase-subunit 1
5.67475e-185	0.55089	0.485	0.123	1.32443e-180	14	AT2G38120	AUX1,MAP1,PIR1,WAV5	Transmembrane amino acid transporter family protein
8.85548e-184	1.06954	0.855	0.451	2.06678e-179	14	AT5G38480	#N/A	general regulatory factor 3
1.46025e-183	0.596941	0.54	0.152	3.40808e-179	14	AT4G02150	ATIMPALPHA3,IMPA-3,MOS6	ARM repeat superfamily protein
1.51048e-183	0.628368	0.606	0.189	3.52531e-179	14	AT3G60190	ADL1E,ADL4,ADLP2,DL1E,DRP1E,EDR3	DYNAMIN-like 1E
3.03514e-182	0.722227	0.606	0.194	7.0837e-178	14	AT5G14640	ATSK13,SK13	shaggy-like kinase 13
4.32184e-182	1.0576	0.81	0.39	1.00867e-177	14	AT5G19770	TUA3	tubulin alpha-3
3.28714e-181	1.05808	0.85	0.418	7.67187e-177	14	AT3G09980	#N/A	ankyrin repeat 30A-like protein (DUF662)
6.30352e-181	1.10931	0.968	0.677	1.47118e-176	14	AT5G57290	#N/A	60S acidic ribosomal protein family
7.15582e-181	0.514939	0.517	0.14	1.6701e-176	14	AT5G25570	0	polyamine-modulated factor 1-binding protein
1.58312e-180	1.08971	0.968	0.699	3.69484e-176	14	AT3G55750	#N/A	Ribosomal protein L35Ae family protein
5.80103e-179	1.02265	0.983	0.815	1.3539e-174	14	AT5G56710	0	Ribosomal protein L31e family protein
9.1958e-179	0.744727	0.685	0.241	2.14621e-174	14	AT1G35780	0	N-lysine methyltransferase
1.43467e-176	0.64534	0.578	0.171	3.34838e-172	14	AT3G12830	0	SAUR-like auxin-responsive protein family
2.1942e-175	0.641312	0.34	0.067	5.12105e-171	14	AT5G08150	SOB5	suppressor of phytochrome b 5
2.6191e-175	0.932828	0.99	0.873	6.11271e-171	14	AT3G04400	emb2171	Ribosomal protein L14p/L23e family protein
3.01363e-174	1.03571	0.935	0.612	7.03352e-170	14	AT5G45775	0	Ribosomal L5P family protein
2.84819e-173	0.721026	0.529	0.154	6.64738e-169	14	AT2G46160	#N/A	RING/U-box superfamily protein
3.37647e-173	1.14654	0.931	0.593	7.88033e-169	14	AT5G61170	#N/A	Ribosomal protein S19e family protein
6.97364e-173	2.58566	0.69	0.306	1.62758e-168	14	AT4G29030	#N/A	Putative membrane lipoprotein
1.02872e-172	0.978504	0.978	0.788	2.40093e-168	14	AT5G02450	#N/A	Ribosomal protein L36e family protein
8.78184e-172	1.06225	0.994	0.925	2.04959e-167	14	AT3G60245	0	Zinc-binding ribosomal protein family protein
1.09021e-171	1.1585	0.985	0.818	2.54444e-167	14	AT3G06700	0	Ribosomal L29e protein family
1.26561e-171	1.03963	0.967	0.732	2.95381e-167	14	AT2G39460	ATRPL23A,RPL23A,RPL23AA	ribosomal protein L23AA
6.75153e-171	0.608718	0.662	0.228	1.57574e-166	14	AT5G48580	FKBP15-2	FK506- and rapamycin-binding protein 15 kD-2
7.44084e-171	0.520779	0.582	0.177	1.73662e-166	14	AT5G40150	#N/A	Peroxidase superfamily protein
2.29857e-170	0.61921	0.647	0.221	5.36462e-166	14	AT1G48610	#N/A	AT hook motif-containing protein
7.2767e-168	1.02019	0.92	0.578	1.69831e-163	14	AT4G38680	#N/A	glycine rich protein 2
1.59263e-167	0.956787	0.986	0.869	3.71704e-163	14	AT5G27850	0	Ribosomal protein L18e/L15 superfamily protein
1.65186e-166	0.607432	0.678	0.242	3.85527e-162	14	AT4G30330	#N/A	Small nuclear ribonucleoprotein family protein
2.08522e-166	0.8584	0.683	0.254	4.86669e-162	14	AT3G02110	#N/A	serine carboxypeptidase-like 25
5.82556e-166	1.14621	0.911	0.528	1.35963e-161	14	AT2G21060	ATCSP4,ATGRP2B,GRP2B	glycine-rich protein 2B
1.50973e-165	0.881677	0.983	0.874	3.52355e-161	14	AT1G09690	#N/A	Translation protein SH3-like family protein
1.93347e-165	0.927702	0.787	0.348	4.51251e-161	14	AT2G19620	NDL3	N-MYC downregulated-like 3
1.74393e-164	0.879671	0.66	0.235	4.07015e-160	14	AT5G48500	#N/A	pathogenic type III effector avirulence factor Avr AvrRpt-cleavage: cleavage site protein
4.75543e-164	0.937319	0.982	0.845	1.10987e-159	14	AT2G34480	0	None
1.66361e-163	1.03784	0.95	0.651	3.8827e-159	14	AT3G16080	0	Zinc-binding ribosomal protein family protein
2.31487e-163	1.10162	0.92	0.624	5.40268e-159	14	AT1G18540	0	Ribosomal protein L6 family protein
1.45606e-161	0.835714	0.868	0.422	3.39829e-157	14	AT5G15350	AtENODL17,ENODL17	early nodulin-like protein 17
2.52865e-161	0.948515	0.85	0.449	5.90162e-157	14	AT1G04410	0	Lactate/malate dehydrogenase family protein
5.14659e-161	1.01129	0.958	0.735	1.20116e-156	14	AT5G20020	#N/A	RAS-related GTP-binding nuclear protein 2
1.01745e-160	0.553504	0.562	0.172	2.37464e-156	14	AT1G76110	#N/A	HMG (high mobility group) box protein with ARID/BRIGHT DNA-binding domain-containing protein
1.76508e-160	0.52692	0.549	0.169	4.11953e-156	14	AT3G56110	#N/A	prenylated RAB acceptor 1.B1
2.7596e-160	0.781289	0.786	0.349	6.44063e-156	14	AT4G39860	0	hematological/neurological-like protein
4.44408e-159	0.747808	0.47	0.132	1.0372e-154	14	AT4G04890	PDF2	protodermal factor 2
9.06098e-159	0.977865	0.938	0.692	2.11474e-154	14	AT2G01250	0	Ribosomal protein L30/L7 family protein
1.39954e-158	0.83377	0.825	0.392	3.26639e-154	14	AT2G35605	0	SWIB/MDM2 domain superfamily protein
4.97033e-158	0.955024	0.935	0.635	1.16002e-153	14	AT3G04840	0	Ribosomal protein S3Ae
2.41833e-157	0.55462	0.645	0.228	5.64414e-153	14	AT4G37210	0	Tetratricopeptide repeat (TPR)-like superfamily protein
3.16808e-157	0.891952	0.983	0.842	7.39399e-153	14	AT5G47930	#N/A	Zinc-binding ribosomal protein family protein
3.50301e-157	0.883979	0.778	0.32	8.17569e-153	14	AT4G23750	#N/A	cytokinin response factor 2
5.05493e-157	0.970723	0.969	0.806	1.17977e-152	14	AT2G27710	0	60S acidic ribosomal protein family
7.97759e-157	0.909534	0.969	0.791	1.86189e-152	14	AT2G47610	#N/A	Ribosomal protein L7Ae/L30e/S12e/Gadd45 family protein
1.14775e-156	0.883478	0.989	0.828	2.67874e-152	14	AT1G27400	0	Ribosomal protein L22p/L17e family protein
1.31847e-156	1.00296	0.981	0.801	3.07718e-152	14	AT4G14320	0	Zinc-binding ribosomal protein family protein
9.36569e-156	1.01992	0.932	0.703	2.18586e-151	14	AT5G62700	TUB3	tubulin beta chain 3
3.72522e-155	0.988542	0.938	0.645	8.69428e-151	14	AT4G29390	0	Ribosomal protein S30 family protein
4.30767e-155	0.826353	0.502	0.148	1.00537e-150	14	AT5G45670	0	GDSL-like Lipase/Acylhydrolase superfamily protein
1.49782e-154	0.911107	0.977	0.867	3.49576e-150	14	AT1G69620	#N/A	ribosomal protein L34
1.63554e-154	0.968502	0.98	0.845	3.8172e-150	14	AT2G43460	0	Ribosomal L38e protein family
2.85844e-154	0.923897	0.981	0.824	6.67132e-150	14	AT4G00100	ATRPS13A,PFL2,RPS13,RPS13A	ribosomal protein S13A
7.88388e-154	0.601644	0.61	0.212	1.84002e-149	14	AT1G63000	NRS/ER,UER1	nucleotide-rhamnose synthase/epimerase-reductase
1.69299e-153	0.951138	0.962	0.79	3.95127e-149	14	AT4G17390	0	Ribosomal protein L23/L15e family protein
1.88015e-152	0.5033	0.394	0.095	4.38809e-148	14	AT3G17680	0	Kinase interacting (KIP1-like) family protein
2.25759e-152	0.537819	0.332	0.071	5.26899e-148	14	AT1G78170	0	E3 ubiquitin-protein ligase
4.26283e-152	1.07691	0.955	0.682	9.94903e-148	14	AT3G23390	0	Zinc-binding ribosomal protein family protein
1.37227e-151	0.759686	0.822	0.399	3.20275e-147	14	AT4G20440	#N/A	small nuclear ribonucleoprotein associated protein B
3.43035e-151	0.99728	0.949	0.743	8.00609e-147	14	AT4G31700	RPS6,RPS6A	ribosomal protein S6
3.64467e-151	0.567414	0.66	0.236	8.5063e-147	14	AT1G21880	LYM1	lysm domain GPI-anchored protein 1 precursor
1.26154e-150	1.96813	0.669	0.303	2.94431e-146	14	AT2G42840	PDF1	protodermal factor 1
3.67054e-150	0.667315	0.567	0.19	8.56668e-146	14	AT5G20950	0	Glycosyl hydrolase family protein
4.30599e-150	0.885744	0.976	0.841	1.00498e-145	14	AT3G53020	RPL24,RPL24B,STV1	Ribosomal protein L24e family protein
4.5617e-150	0.566786	0.586	0.199	1.06465e-145	14	AT4G17520	0	Hyaluronan / mRNA binding family
8.23388e-150	0.89878	0.954	0.728	1.9217e-145	14	AT1G33140	PGY2	Ribosomal protein L6 family
1.19396e-149	0.538964	0.811	0.368	2.78659e-145	14	AT1G07820	0	Histone superfamily protein
1.56545e-149	1.00022	0.95	0.599	3.65361e-145	14	AT3G06680	0	Ribosomal L29e protein family
2.0337e-149	0.793413	0.803	0.387	4.74646e-145	14	AT1G16920	ATRABA1B,RAB11,RABA1b	RAB GTPase homolog A1B
2.15244e-149	0.962517	0.968	0.788	5.02358e-145	14	AT3G49010	ATBBC1,BBC1,RSU2	breast basic conserved 1
4.13173e-149	0.915113	0.981	0.848	9.64305e-145	14	AT1G52300	#N/A	Zinc-binding ribosomal protein family protein
5.12503e-149	0.89489	0.932	0.743	1.19613e-144	14	AT5G62690	TUB2	tubulin beta chain 2
1.31337e-148	1.07693	0.991	0.857	3.06526e-144	14	AT2G40205	#N/A	Ribosomal protein L41 family
3.58281e-148	1.04985	0.866	0.464	8.36193e-144	14	AT1G28290	AGP31	arabinogalactan protein 31
4.10822e-148	0.576534	0.656	0.241	9.58817e-144	14	AT5G55730	FLA1	FASCICLIN-like arabinogalactan 1
1.99712e-147	0.743696	0.999	0.966	4.66109e-143	14	AT4G27090	0	Ribosomal protein L14
5.81584e-146	0.646639	0.785	0.357	1.35736e-141	14	AT3G45980	H2B,HTB9	Histone superfamily protein
1.95347e-145	0.942843	0.939	0.651	4.55921e-141	14	AT3G60770	#N/A	Ribosomal protein S13/S15
3.31285e-145	0.527817	0.448	0.125	7.73185e-141	14	AT5G10310	0	EPIDERMAL PATTERNING FACTOR-like protein
4.04352e-145	0.926751	0.952	0.732	9.43718e-141	14	AT4G15000	0	Ribosomal L27e protein family
4.35846e-145	0.873248	0.935	0.678	1.01722e-140	14	AT1G20696	HMGB3,NFD03,NFD3	high mobility group B3
4.55623e-145	0.929046	0.971	0.779	1.06338e-140	14	AT5G56670	#N/A	Ribosomal protein S30 family protein
1.31495e-144	0.70177	0.75	0.322	3.06896e-140	14	AT3G52960	0	Thioredoxin superfamily protein
1.81039e-144	0.929201	0.903	0.545	4.22527e-140	14	AT3G07110	0	Ribosomal protein L13 family protein
4.1548e-144	0.928465	0.929	0.666	9.69688e-140	14	AT3G05560	0	Ribosomal L22e protein family
5.09533e-144	0.647466	0.675	0.253	1.1892e-139	14	AT2G39870	#N/A	hypothetical protein
8.35059e-144	0.947736	0.554	0.188	1.94894e-139	14	AT5G23940	DCR,EMB3009,PEL3	HXXXD-type acyl-transferase family protein
9.78211e-144	0.600052	0.822	0.395	2.28305e-139	14	AT1G07790	#N/A	Histone superfamily protein
9.936e-144	0.606656	0.651	0.239	2.31896e-139	14	AT3G60530	GATA4	GATA transcription factor 4
1.11215e-143	0.581959	0.641	0.24	2.59565e-139	14	AT2G37620	AAc1,ACT1	actin 1
1.70816e-143	1.28422	0.502	0.164	3.98667e-139	14	AT1G60870	#N/A	maternal effect embryo arrest 9
3.52419e-143	0.671659	0.465	0.135	8.2251e-139	14	AT4G39330	ATCAD9,CAD9	cinnamyl alcohol dehydrogenase 9
1.27336e-142	0.842245	0.92	0.606	2.9719e-138	14	AT1G54630	ACP3	acyl carrier protein 3
2.4195e-142	0.848295	0.859	0.451	5.64688e-138	14	AT5G08180	0	Ribosomal protein L7Ae/L30e/S12e/Gadd45 family protein
6.04072e-142	0.747363	0.995	0.943	1.40984e-137	14	AT5G20290	0	Ribosomal protein S8e family protein
2.74096e-141	0.762691	0.492	0.152	6.39713e-137	14	AT5G14410	0	hypothetical protein
1.19271e-140	0.868613	0.899	0.565	2.78366e-136	14	AT3G03920	0	H/ACA ribonucleoprotein complex, subunit Gar1/Naf1 protein
1.54557e-140	0.548322	0.605	0.215	3.60719e-136	14	AT1G13220	#N/A	nuclear matrix constituent protein-like protein
2.85922e-140	0.664517	0.744	0.32	6.67312e-136	14	AT1G47970	0	nucleolin
1.35611e-139	0.901896	0.931	0.652	3.16502e-135	14	AT1G17880	ATBTF3,BTF3	basic transcription factor 3
1.46576e-139	0.886763	0.944	0.733	3.42093e-135	14	AT3G25520	ATL5,OLI5,PGY3,RPL5A	ribosomal protein L5
7.11015e-139	0.925852	0.902	0.592	1.65944e-134	14	AT4G00810	#N/A	60S acidic ribosomal protein family
7.83973e-139	0.517577	0.624	0.222	1.82971e-134	14	AT3G07410	#N/A	RAB GTPase homolog A5B
8.422e-139	0.832598	0.925	0.632	1.96561e-134	14	AT5G48760	0	Ribosomal protein L13 family protein
1.07577e-138	0.608304	0.59	0.212	2.51073e-134	14	AT2G37080	RIP3	ROP interactive partner 3
1.40371e-138	0.869503	0.969	0.763	3.27611e-134	14	AT3G22230	#N/A	Ribosomal L27e protein family
1.45135e-138	0.823569	0.989	0.877	3.3873e-134	14	AT3G61110	ARS27A,RS27A	ribosomal protein S27
1.52433e-138	0.859211	0.981	0.835	3.55764e-134	14	AT4G18100	0	Ribosomal protein L32e
2.08481e-138	0.772387	0.814	0.4	4.86573e-134	14	AT3G55280	RPL23AB	ribosomal protein L23AB
2.99081e-138	0.880061	0.972	0.755	6.98026e-134	14	AT2G21580	#N/A	Ribosomal protein S25 family protein
5.45434e-138	0.934934	0.934	0.644	1.27299e-133	14	AT4G34870	#N/A	rotamase cyclophilin 5
1.66948e-137	0.734759	0.752	0.336	3.89639e-133	14	AT1G56110	NOP56	homolog of nucleolar protein NOP56
2.23736e-137	0.667287	0.642	0.244	5.22176e-133	14	AT2G45470	AGP8,FLA8	FASCICLIN-like arabinogalactan protein 8
5.12009e-137	0.867608	0.875	0.531	1.19498e-132	14	AT4G36130	0	Ribosomal protein L2 family
8.71948e-137	0.779591	0.994	0.879	2.03504e-132	14	AT1G70600	0	Ribosomal protein L18e/L15 superfamily protein
9.75443e-137	0.760389	0.534	0.177	2.27659e-132	14	AT1G17200	0	Uncharacterised protein family (UPF0497)
1.80745e-136	0.850304	0.948	0.759	4.21841e-132	14	AT1G72370	#N/A	40s ribosomal protein SA
3.45633e-136	0.743008	0.99	0.941	8.06674e-132	14	AT5G15200	0	Ribosomal protein S4
6.98753e-136	0.712101	0.973	0.89	1.63082e-131	14	AT4G40040	#N/A	Histone superfamily protein
2.54324e-135	0.917077	0.884	0.533	5.93568e-131	14	AT2G36620	RPL24A	ribosomal protein L24
2.85525e-135	0.506949	0.554	0.185	6.66386e-131	14	AT4G31360	0	selenium binding protein
4.43896e-135	0.767145	0.645	0.248	1.03601e-130	14	AT4G35900	atbzip14,FD,FD-1	Basic-leucine zipper (bZIP) transcription factor family protein
6.27688e-135	0.624764	0.725	0.313	1.46496e-130	14	AT3G51260	PAD1	20S proteasome alpha subunit PAD1
3.61713e-134	0.778022	0.825	0.462	8.44202e-130	14	AT1G78300	14-3-3OMEGA,GF14 OMEGA,GRF2	general regulatory factor 2
3.98263e-134	0.8618	0.954	0.748	9.29506e-130	14	AT3G09200	#N/A	Ribosomal protein L10 family protein
4.6161e-134	0.864516	0.931	0.712	1.07735e-129	14	AT5G39740	OLI7,RPL5B	ribosomal protein L5 B
1.31557e-133	0.548836	0.669	0.26	3.07042e-129	14	AT1G73940	0	protein_coding
1.71484e-133	0.832397	0.843	0.439	4.00226e-129	14	AT5G04800	0	Ribosomal S17 family protein
2.21932e-133	0.726283	0.841	0.449	5.17967e-129	14	AT5G42190	ASK2,SKP1B	E3 ubiquitin ligase SCF complex subunit SKP1/ASK1 family protein
2.5073e-133	0.749783	0.761	0.337	5.85179e-129	14	AT5G67070	#N/A	ralf-like 34
4.80751e-133	0.854174	0.938	0.648	1.12203e-128	14	AT3G49910	0	Translation protein SH3-like family protein
5.00963e-133	0.579857	0.674	0.267	1.1692e-128	14	AT4G38660	0	Pathogenesis-related thaumatin superfamily protein
6.46073e-133	0.871766	0.911	0.607	1.50787e-128	14	AT2G37190	0	Ribosomal protein L11 family protein
1.02214e-132	0.875085	0.967	0.861	2.38558e-128	14	AT5G20010	#N/A	RAS-related nuclear protein-1
1.0922e-132	0.529104	0.679	0.272	2.54908e-128	14	AT2G18400	0	ribosomal protein L6 family protein
1.29903e-132	0.871218	0.888	0.537	3.0318e-128	14	AT1G26880	0	Ribosomal protein L34e superfamily protein
1.47976e-132	0.818174	0.882	0.55	3.45361e-128	14	AT2G45640	ATSAP18,SAP18	SIN3 associated polypeptide P18
1.82966e-132	0.726446	0.759	0.346	4.27024e-128	14	AT3G02180	#N/A	SPIRAL1-like3
2.51719e-132	0.789035	0.98	0.865	5.87487e-128	14	AT1G04270	#N/A	cytosolic ribosomal protein S15
4.35038e-132	0.769657	0.899	0.566	1.01534e-127	14	AT1G20580	0	Small nuclear ribonucleoprotein family protein
6.18408e-132	0.731897	0.808	0.405	1.4433e-127	14	AT1G53240	mMDH1	Lactate/malate dehydrogenase family protein
8.3505e-132	0.743323	0.786	0.385	1.94892e-127	14	AT1G29250	0	Alba DNA/RNA-binding protein
8.69297e-132	0.938393	0.954	0.717	2.02885e-127	14	AT2G25210	#N/A	Ribosomal protein L39 family protein
1.72752e-131	0.805101	0.796	0.387	4.03186e-127	14	AT1G49410	TOM6	translocase of the outer mitochondrial membrane 6
1.98311e-131	0.929284	0.847	0.497	4.62839e-127	14	AT2G16600	ROC3	rotamase CYP 3
4.9797e-131	0.822379	0.982	0.881	1.16221e-126	14	AT1G67430	0	Ribosomal protein L22p/L17e family protein
5.04406e-131	0.894996	0.934	0.644	1.17723e-126	14	AT1G41880	#N/A	Ribosomal protein L35Ae family protein
2.54898e-130	0.536556	0.707	0.293	5.94907e-126	14	AT1G09150	0	pseudouridine synthase and archaeosine transglycosylase (PUA) domain-containing protein
3.49605e-130	0.665684	0.729	0.318	8.15943e-126	14	AT4G34555	0	Ribosomal protein S25 family protein
9.34174e-130	0.822605	0.953	0.772	2.18027e-125	14	AT3G24830	0	Ribosomal protein L13 family protein
2.89368e-129	0.802479	0.978	0.835	6.75356e-125	14	AT3G59540	0	Ribosomal L38e protein family
4.64178e-129	0.786551	0.95	0.732	1.08334e-124	14	AT1G23290	#N/A	Ribosomal protein L18e/L15 superfamily protein
7.01739e-129	0.601595	0.665	0.265	1.63779e-124	14	AT1G67730	ATKCR1,KCR1,YBR159	beta-ketoacyl reductase 1
8.20974e-129	1.075	0.975	0.782	1.91607e-124	14	AT3G12965	#N/A	Has been identified as a translated small open reading frame by ribosome profiling.
1.83179e-128	0.760488	0.958	0.799	4.27522e-124	14	AT4G16720	0	Ribosomal protein L23/L15e family protein
1.93419e-128	0.787035	0.832	0.436	4.5142e-124	14	AT2G32765	#N/A	small ubiquitinrelated modifier 5
2.72667e-128	0.862424	0.949	0.741	6.36376e-124	14	AT3G48930	EMB1080	Nucleic acid-binding, OB-fold-like protein
3.05918e-128	0.83568	0.899	0.573	7.13983e-124	14	AT2G04390	#N/A	Ribosomal S17 family protein
3.40497e-128	0.79657	0.983	0.866	7.94686e-124	14	AT3G09500	#N/A	Ribosomal L29 family protein
5.13405e-128	0.838823	0.943	0.716	1.19824e-123	14	AT2G40510	0	Ribosomal protein S26e family protein
1.82753e-127	0.542495	0.664	0.257	4.26526e-123	14	AT1G11260	ATSTP1,STP1	sugar transporter 1
2.52922e-127	0.774449	0.88	0.529	5.90295e-123	14	AT5G61130	#N/A	plasmodesmata callose-binding protein 1
6.56279e-127	0.798323	0.828	0.448	1.53169e-122	14	AT5G59850	0	Ribosomal protein S8 family protein
1.44259e-126	0.760193	0.975	0.907	3.36685e-122	14	AT1G02780	emb2386	Ribosomal protein L19e family protein
1.71702e-126	0.772613	0.966	0.778	4.00736e-122	14	AT5G47700	#N/A	60S acidic ribosomal protein family
1.73354e-126	0.795641	0.966	0.8	4.04591e-122	14	AT3G53740	0	Ribosomal protein L36e family protein
6.47781e-126	1.35478	0.562	0.209	1.51186e-121	14	AT1G31335	0	transmembrane protein
2.18204e-125	0.762813	0.978	0.862	5.09266e-121	14	AT2G27720	#N/A	60S acidic ribosomal protein family
2.32614e-125	0.866363	0.954	0.727	5.42897e-121	14	AT4G13850	ATGRP2,GR-RBP2,GRP2	glycine-rich RNA-binding protein 2
4.12508e-125	0.598575	0.676	0.281	9.62753e-121	14	AT3G56070	ROC2	rotamase cyclophilin 2
1.03864e-124	0.651697	0.792	0.392	2.42407e-120	14	AT4G08520	0	SNARE-like superfamily protein
1.12348e-124	0.814488	0.935	0.71	2.62209e-120	14	AT5G16130	0	Ribosomal protein S7e family protein
1.29993e-124	0.737121	0.749	0.332	3.03391e-120	14	AT1G75580	0	SAUR-like auxin-responsive protein family
1.35225e-124	0.768353	0.85	0.471	3.15601e-120	14	AT3G10090	0	Nucleic acid-binding, OB-fold-like protein
5.63726e-124	0.687555	0.803	0.407	1.31568e-119	14	AT3G46430	0	ATP synthase
2.09047e-123	0.754813	0.955	0.739	4.87894e-119	14	AT1G33120	#N/A	Ribosomal protein L6 family
3.14188e-123	0.579431	0.647	0.261	7.33283e-119	14	AT2G27040	AGO4,OCP11	Argonaute family protein
3.14682e-123	0.895894	0.991	0.9	7.34437e-119	14	AT3G56020	#N/A	Ribosomal protein L41 family
6.97471e-123	0.542098	0.682	0.288	1.62783e-118	14	AT4G02930	0	GTP binding Elongation factor Tu family protein
7.71648e-123	0.652677	0.757	0.359	1.80095e-118	14	AT1G47200	WPP2	WPP domain protein 2
7.77402e-123	0.860182	0.545	0.199	1.81438e-118	14	AT2G26250	FDH,KCS10	3-ketoacyl-CoA synthase 10
7.90078e-123	0.580699	0.724	0.318	1.84396e-118	14	AT1G08580	0	hypothetical protein
9.83955e-123	0.743126	0.971	0.944	2.29645e-118	14	AT5G60390	0	GTP binding Elongation factor Tu family protein
1.09723e-122	0.610399	0.359	0.095	2.56082e-118	14	AT4G28250	ATEXPB3,ATHEXP BETA 1.6,EXPB3	expansin B3
8.36662e-121	0.806855	0.88	0.557	1.95269e-116	14	AT3G53430	0	Ribosomal protein L11 family protein
8.44922e-121	0.758471	0.989	0.892	1.97196e-116	14	AT4G33865	0	Ribosomal protein S14p/S29e family protein
1.02167e-119	0.50699	0.675	0.278	2.38447e-115	14	AT5G55210	#N/A	hypothetical protein
2.89514e-119	0.754259	0.967	0.78	6.75697e-115	14	AT2G05220	#N/A	Ribosomal S17 family protein
2.99769e-119	0.651556	0.766	0.371	6.9963e-115	14	AT2G47640	0	Small nuclear ribonucleoprotein family protein
3.54062e-119	0.787051	0.879	0.544	8.26346e-115	14	AT5G22650	ATHD2,ATHD2B,HD2,HD2B,HDA4,HDT02,HDT2	histone deacetylase 2B
3.66479e-119	0.828063	0.994	0.881	8.55326e-115	14	AT4G31985	0	Ribosomal protein L39 family protein
6.00393e-119	0.773246	0.955	0.793	1.40126e-114	14	AT4G13940	ATSAHH1,EMB1395,HOG1,MEE58,SAHH1	S-adenosyl-L-homocysteine hydrolase
6.78844e-119	0.530587	0.713	0.315	1.58435e-114	14	AT1G21190	#N/A	Small nuclear ribonucleoprotein family protein
1.81237e-118	0.887202	0.889	0.601	4.22989e-114	14	AT5G02870	#N/A	Ribosomal protein L4/L1 family
3.31126e-118	0.627622	0.766	0.364	7.72815e-114	14	AT1G57860	0	Translation protein SH3-like family protein
1.14649e-117	0.890343	0.946	0.729	2.6758e-113	14	AT4G09320	NDPK1	nucleoside diphosphate kinase
1.48399e-117	0.726308	0.846	0.475	3.46348e-113	14	AT2G11910	#N/A	hypothetical protein
1.54283e-117	0.625531	0.583	0.224	3.60082e-113	14	AT5G65480	#N/A	hypothetical protein
5.57362e-117	0.729093	0.927	0.698	1.30083e-112	14	AT1G74060	#N/A	Ribosomal protein L6 family protein
8.03406e-117	0.547879	0.659	0.28	1.87507e-112	14	AT3G07880	SCN1	Immunoglobulin E-set superfamily protein
9.59863e-117	0.506418	0.553	0.206	2.24023e-112	14	AT5G65470	0	O-fucosyltransferase family protein
1.8374e-116	0.76528	0.949	0.74	4.2883e-112	14	AT4G18730	RPL16B	ribosomal protein L16B
2.79172e-116	0.768887	0.879	0.557	6.51558e-112	14	AT2G33370	0	Ribosomal protein L14p/L23e family protein
3.40446e-116	0.735547	0.932	0.671	7.94568e-112	14	AT1G54580	ACP2	acyl carrier protein 2
3.91666e-116	0.76948	0.836	0.47	9.14108e-112	14	AT3G28900	0	Ribosomal protein L34e superfamily protein
7.76596e-116	0.771708	0.878	0.546	1.8125e-111	14	AT5G09510	0	Ribosomal protein S19 family protein
1.57851e-115	0.742295	0.871	0.506	3.68408e-111	14	AT5G50810	TIM8	translocase inner membrane subunit 8
1.86884e-115	0.758844	0.913	0.638	4.36168e-111	14	AT1G18080	ATARCA,RACK1A,RACK1A_AT	Transducin/WD40 repeat-like superfamily protein
2.78916e-115	0.682632	0.776	0.405	6.50961e-111	14	AT5G02530	0	RNA-binding (RRM/RBD/RNP motifs) family protein
9.05783e-115	0.638867	0.986	0.925	2.11401e-110	14	AT1G01100	#N/A	60S acidic ribosomal protein family
2.09872e-114	0.696283	0.972	0.817	4.89819e-110	14	AT5G41520	0	RNA binding Plectin/S10 domain-containing protein
3.4561e-114	0.532751	0.674	0.286	8.06618e-110	14	AT3G16780	0	Ribosomal protein L19e family protein
3.96455e-114	0.730371	0.845	0.529	9.25287e-110	14	AT3G43810	#N/A	calmodulin 7
4.86223e-114	0.669835	0.803	0.429	1.1348e-109	14	AT5G41600	#N/A	VIRB2-interacting protein 3
5.58492e-114	0.55486	0.762	0.362	1.30346e-109	14	AT2G03870	0	Small nuclear ribonucleoprotein family protein
1.47693e-113	0.749776	0.861	0.539	3.44701e-109	14	AT4G34400	#N/A	AP2/B3-like transcriptional factor family protein
1.7188e-113	0.709836	0.93	0.692	4.01151e-109	14	AT2G31610	#N/A	Ribosomal protein S3 family protein
2.87557e-113	0.505062	0.475	0.162	6.71129e-109	14	AT1G78210	#N/A	alpha/beta-Hydrolases superfamily protein
4.22837e-113	0.567129	0.731	0.337	9.8686e-109	14	AT1G33040	#N/A	nascent polypeptide-associated complex subunit alpha-like protein 5
5.20732e-113	0.663895	0.992	0.978	1.21534e-108	14	AT3G52590	#N/A	ubiquitin extension protein 1
8.95808e-113	0.709192	0.95	0.773	2.09073e-108	14	AT2G27530	#N/A	Ribosomal protein L1p/L10e family
1.02646e-112	0.539834	0.685	0.29	2.39565e-108	14	AT3G55560	#N/A	AT-hook protein of GA feedback 2
1.6539e-112	1.61341	0.724	0.411	3.86003e-108	14	AT3G08770	#N/A	lipid transfer protein 6
1.98951e-112	0.728331	0.882	0.583	4.64331e-108	14	AT1G74050	0	Ribosomal protein L6 family protein
1.20553e-111	0.75642	0.813	0.477	2.81358e-107	14	AT5G65430	#N/A	general regulatory factor 8
2.32109e-111	0.552992	0.657	0.283	5.41718e-107	14	AT3G44590	0	60S acidic ribosomal protein family
2.56757e-111	0.649517	0.996	0.949	5.99246e-107	14	AT4G39200	0	Ribosomal protein S25 family protein
2.99094e-111	0.78811	0.875	0.519	6.98056e-107	14	AT3G23830	GR-RBP4,GRP4	glycine-rich RNA-binding protein 4
3.49666e-111	0.779081	0.678	0.307	8.16086e-107	14	AT5G02550	#N/A	hypothetical protein
3.66001e-111	0.703984	0.969	0.819	8.54209e-107	14	AT2G47110	#N/A	ubiquitin 6
3.95512e-111	0.76721	0.899	0.653	9.23085e-107	14	AT4G02450	0	HSP20-like chaperones superfamily protein
5.40991e-111	0.710063	0.944	0.723	1.26262e-106	14	AT5G52650	0	RNA binding Plectin/S10 domain-containing protein
5.523e-111	0.764754	0.95	0.747	1.28901e-106	14	AT3G04920	0	Ribosomal protein S24e family protein
6.10973e-111	0.723127	0.887	0.566	1.42595e-106	14	AT4G30220	RUXF	small nuclear ribonucleoprotein F
1.20188e-110	0.609038	0.67	0.296	2.80507e-106	14	AT4G10450	0	Ribosomal protein L6 family
3.33522e-110	0.54164	0.465	0.156	7.78407e-106	14	AT4G12880	AtENODL19,ENODL19	early nodulin-like protein 19
7.96526e-110	0.674965	0.986	0.888	1.85901e-105	14	AT5G02960	0	Ribosomal protein S12/S23 family protein
1.14542e-109	0.915336	0.893	0.577	2.6733e-105	14	AT3G11120	#N/A	Ribosomal protein L41 family
1.31975e-109	0.716717	0.869	0.563	3.08016e-105	14	AT5G13850	#N/A	nascent polypeptide-associated complex subunit alpha-like protein 3
1.51448e-109	0.822127	0.564	0.227	3.53465e-105	14	AT5G64900	#N/A	precursor of peptide 1
5.44025e-109	0.522815	0.701	0.321	1.2697e-104	14	AT5G56940	0	Ribosomal protein S16 family protein
5.63207e-109	0.605798	0.732	0.364	1.31447e-104	14	AT1G64090	RTNLB3	Reticulan like protein B3
9.43962e-109	0.750546	0.912	0.614	2.20311e-104	14	AT3G45030	#N/A	Ribosomal protein S10p/S20e family protein
9.83998e-109	0.573901	0.707	0.328	2.29655e-104	14	AT1G80750	0	Ribosomal protein L30/L7 family protein
1.00086e-108	0.765094	0.925	0.698	2.3359e-104	14	AT1G09590	0	Translation protein SH3-like family protein
1.68615e-108	0.730719	0.916	0.679	3.93531e-104	14	AT5G58420	0	Ribosomal protein S4 (RPS4A) family protein
1.92705e-108	0.713149	0.953	0.731	4.49754e-104	14	AT5G46430	#N/A	Ribosomal protein L32e
1.95439e-108	0.691485	0.987	0.897	4.56134e-104	14	AT3G56340	0	Ribosomal protein S26e family protein
3.14062e-108	0.650895	0.963	0.867	7.3299e-104	14	AT3G05590	RPL18	ribosomal protein L18
9.55515e-108	0.729718	0.941	0.839	2.23008e-103	14	AT5G09810	ACT7	actin 7
2.1852e-107	0.537626	0.664	0.296	5.10004e-103	14	AT1G58380	#N/A	Ribosomal protein S5 family protein
5.26525e-107	0.661249	0.828	0.451	1.22886e-102	14	AT1G20693	HMG BETA 1,HMGB2,NFD02,NFD2	high mobility group B2
9.85223e-107	0.608576	0.67	0.296	2.29941e-102	14	AT3G57150	AtCBF5,AtNAP57,CBF5,NAP57	homologue of NAP57
2.36055e-106	0.503745	0.666	0.293	5.50929e-102	14	AT3G53750	ACT3	actin 3
2.71573e-106	0.564814	0.758	0.379	6.33825e-102	14	AT1G24360	0	NAD(P)-binding Rossmann-fold superfamily protein
4.40989e-106	0.628225	0.699	0.331	1.02922e-101	14	AT2G22425	#N/A	Microsomal signal peptidase 12 kDa subunit (SPC12)
4.4683e-106	0.660294	0.971	0.854	1.04286e-101	14	AT5G62300	0	Ribosomal protein S10p/S20e family protein
4.64418e-106	0.822642	0.952	0.749	1.08391e-101	14	AT1G77940	0	Ribosomal protein L7Ae/L30e/S12e/Gadd45 family protein
7.46368e-106	0.654713	0.823	0.477	1.74195e-101	14	AT1G65290	mtACP2	mitochondrial acyl carrier protein 2
8.23361e-106	0.594557	0.73	0.355	1.92164e-101	14	AT3G18190	0	TCP-1/cpn60 chaperonin family protein
1.57733e-105	0.635617	0.74	0.36	3.68134e-101	14	AT2G25900	#N/A	Zinc finger C-x8-C-x5-C-x3-H type family protein
2.07416e-105	0.813251	0.878	0.632	4.84088e-101	14	AT1G15340	MBD10	methyl-CPG-binding domain 10
2.21814e-105	0.575728	0.732	0.351	5.17692e-101	14	AT4G13930	SHM4	serine hydroxymethyltransferase 4
3.68835e-105	0.711617	0.885	0.573	8.60823e-101	14	AT1G57660	0	Translation protein SH3-like family protein
4.98901e-105	0.787457	0.513	0.197	1.16438e-100	14	AT1G02800	ATCEL2,CEL2	cellulase 2
8.49046e-105	0.700652	0.883	0.598	1.98159e-100	14	AT3G15000	0	cobalt ion binding
1.05252e-104	0.621253	0.796	0.435	2.45648e-100	14	AT2G18740	0	Small nuclear ribonucleoprotein family protein
1.27801e-104	0.57195	0.745	0.372	2.98275e-100	14	AT3G22110	PAC1	20S proteasome alpha subunit C1
1.94291e-104	0.509675	0.699	0.315	4.53456e-100	14	AT3G55170	#N/A	Ribosomal L29 family protein
3.13052e-104	0.776043	0.889	0.578	7.30633e-100	14	AT3G02190	#N/A	Ribosomal protein L39 family protein
4.86124e-104	0.738456	0.847	0.518	1.13457e-99	14	AT3G47370	0	Ribosomal protein S10p/S20e family protein
6.32485e-104	0.667179	0.841	0.489	1.47616e-99	14	AT2G22080	#N/A	transmembrane protein
6.3772e-104	0.635465	0.899	0.622	1.48837e-99	14	AT3G62840	0	Small nuclear ribonucleoprotein family protein
7.89291e-104	0.674024	0.842	0.511	1.84213e-99	14	AT4G35570	#N/A	high mobility group B5
8.79205e-104	0.727846	0.901	0.647	2.05198e-99	14	AT3G53870	0	Ribosomal protein S3 family protein
9.7652e-104	0.664488	0.888	0.54	2.2791e-99	14	AT2G40590	0	Ribosomal protein S26e family protein
1.24096e-103	0.549206	0.717	0.338	2.89627e-99	14	AT3G06320	0	Ribosomal protein L33 family protein
1.66565e-103	0.505666	0.657	0.288	3.88745e-99	14	AT4G24190	AtHsp90-7,AtHsp90.7,HSP90.7,SHD	Chaperone protein htpG family protein
3.75784e-103	0.577291	0.685	0.3	8.77043e-99	14	AT4G08950	EXO	Phosphate-responsive 1 family protein
6.3998e-103	0.72096	0.643	0.283	1.49365e-98	14	AT4G17490	#N/A	ethylene responsive element binding factor 6
6.90708e-103	0.671888	0.949	0.778	1.61204e-98	14	AT3G11510	0	Ribosomal protein S11 family protein
6.93641e-103	0.907815	0.963	0.784	1.61889e-98	14	AT1G01620	#N/A	plasma membrane intrinsic protein 1C
9.6866e-103	0.726268	0.848	0.525	2.26076e-98	14	AT5G50460	0	secE/sec61-gamma protein transport protein
1.29103e-102	0.6326	0.987	0.916	3.01313e-98	14	AT5G27700	0	Ribosomal protein S21e
1.82007e-102	0.67379	0.806	0.461	4.24786e-98	14	AT4G10480	#N/A	Nascent polypeptide-associated complex (NAC), alpha subunit family protein
2.02131e-102	0.733523	0.931	0.656	4.71753e-98	14	AT5G59613	#N/A	ATP synthase
3.21431e-102	0.729294	0.859	0.531	7.50189e-98	14	AT2G37270	ATRPS5B,RPS5B	ribosomal protein 5B
4.52392e-102	0.606003	0.72	0.341	1.05584e-97	14	AT2G37600	0	Ribosomal protein L36e family protein
6.152e-102	0.540504	0.702	0.324	1.43582e-97	14	AT5G41685	0	Mitochondrial outer membrane translocase complex, subunit Tom7
6.40907e-102	0.525379	0.708	0.341	1.49581e-97	14	AT2G43810	0	Small nuclear ribonucleoprotein family protein
9.31651e-102	0.631953	0.767	0.404	2.17438e-97	14	AT5G26360	0	TCP-1/cpn60 chaperonin family protein
3.24149e-101	0.636564	0.786	0.41	7.56531e-97	14	AT5G60670	0	Ribosomal protein L11 family protein
3.84815e-101	0.621821	0.582	0.236	8.98119e-97	14	AT2G32690	#N/A	glycine-rich protein 23
7.38891e-101	0.58963	0.992	0.949	1.7245e-96	14	AT5G18380	0	Ribosomal protein S5 domain 2-like superfamily protein
1.66109e-100	0.521	0.46	0.161	3.87682e-96	14	AT3G28910	ATMYB30,MYB30	myb domain protein 30
6.22694e-100	0.636644	0.889	0.563	1.4533e-95	14	AT4G34700	0	LYR family of Fe/S cluster biogenesis protein
1.24469e-99	0.539044	0.775	0.387	2.90497e-95	14	AT1G01730	0	hypothetical protein
1.37707e-99	0.64242	0.846	0.53	3.21394e-95	14	AT2G47170	ARF1A1C	Ras-related small GTP-binding family protein
2.06822e-99	0.68492	0.795	0.445	4.82701e-95	14	AT5G22440	0	Ribosomal protein L1p/L10e family
6.24684e-99	0.665066	0.958	0.793	1.45795e-94	14	AT2G41840	#N/A	Ribosomal protein S5 family protein
1.61312e-98	0.703958	0.871	0.613	3.76486e-94	14	AT5G44340	TUB4	tubulin beta chain 4
1.95096e-98	0.73942	0.935	0.766	4.55336e-94	14	AT5G03850	0	Nucleic acid-binding, OB-fold-like protein
1.967e-98	0.650162	0.823	0.474	4.59077e-94	14	AT2G23930	SNRNP-G	probable small nuclear ribonucleoprotein G
2.87649e-98	0.52834	0.462	0.163	6.71345e-94	14	AT1G55260	#N/A	Bifunctional inhibitor/lipid-transfer protein/seed storage 2S albumin superfamily protein
5.88688e-98	0.554928	0.708	0.339	1.37394e-93	14	AT4G35750	0	SEC14 cytosolic factor family protein / phosphoglyceride transfer family protein
7.40207e-98	0.630305	0.946	0.78	1.72757e-93	14	AT1G08360	0	Ribosomal protein L1p/L10e family
1.35903e-97	0.621504	0.913	0.673	3.17185e-93	14	AT5G55190	ATRAN3,RAN3	RAN GTPase 3
1.4165e-97	0.520483	0.749	0.369	3.30597e-93	14	AT3G11500	#N/A	Small nuclear ribonucleoprotein family protein
1.68637e-97	0.679516	0.944	0.782	3.93581e-93	14	AT4G34670	0	Ribosomal protein S3Ae
1.94853e-97	0.578815	0.758	0.396	4.54768e-93	14	AT1G67250	0	Proteasome maturation factor UMP1
3.67967e-97	0.512754	0.702	0.336	8.58798e-93	14	AT3G46560	emb2474,TIM9	Tim10/DDP family zinc finger protein
4.01759e-97	0.660987	0.906	0.621	9.37666e-93	14	AT2G36170	0	60S ribosomal protein L40-1
1.15856e-96	0.533399	0.683	0.309	2.70396e-92	14	AT5G47060	0	hypothetical protein (DUF581)
1.20076e-96	0.61748	0.848	0.518	2.80246e-92	14	AT5G59880	#N/A	actin depolymerizing factor 3
1.52196e-96	0.661872	0.935	0.735	3.5521e-92	14	AT5G07090	0	Ribosomal protein S4 (RPS4A) family protein
3.86855e-96	0.640109	0.948	0.767	9.02881e-92	14	AT1G22780	PFL,PFL1,RPS18A	Ribosomal protein S13/S18 family
5.71044e-96	0.918511	0.771	0.428	1.33276e-91	14	AT3G20060	UBC19	ubiquitin-conjugating enzyme19
1.10918e-95	0.608982	0.962	0.812	2.58872e-91	14	AT5G19510	0	Translation elongation factor EF1B/ribosomal protein S6 family protein
1.14557e-95	0.732609	0.871	0.589	2.67363e-91	14	AT2G44120	0	Ribosomal protein L30/L7 family protein
4.10575e-95	0.655404	0.918	0.675	9.58241e-91	14	AT4G26230	0	Ribosomal protein L31e family protein
1.82147e-94	0.717281	0.893	0.577	4.25112e-90	14	AT2G32060	0	Ribosomal protein L7Ae/L30e/S12e/Gadd45 family protein
3.58569e-94	0.67021	0.907	0.661	8.36865e-90	14	AT5G27770	#N/A	Ribosomal L22e protein family
4.71448e-94	0.535139	0.796	0.433	1.10031e-89	14	AT3G18410	0	NADH dehydrogenase ubiquinone 1 beta subcomplex subunit 10-B-like protein (Complex I subunit NDUFS6)
5.85954e-94	0.534621	0.808	0.454	1.36756e-89	14	AT5G63400	ADK1	adenylate kinase 1
2.68425e-93	0.505776	0.689	0.331	6.26476e-89	14	AT2G20450	0	Ribosomal protein L14
3.83114e-93	0.61151	0.79	0.435	8.9415e-89	14	AT2G19740	0	Ribosomal protein L31e family protein
6.90137e-93	0.5787	0.662	0.32	1.61071e-88	14	AT1G48630	#N/A	receptor for activated C kinase 1B
2.46451e-92	0.686677	0.86	0.584	5.75192e-88	14	AT5G47210	0	Hyaluronan / mRNA binding family
4.46355e-92	0.576363	0.799	0.437	1.04175e-87	14	AT1G74270	0	Ribosomal protein L35Ae family protein
6.54961e-92	0.680518	0.958	0.847	1.52861e-87	14	AT1G14320	#N/A	Ribosomal protein L16p/L10e family protein
9.98439e-92	0.5436	0.693	0.344	2.33026e-87	14	AT2G19520	ACG1,ATMSI4,FVE,MSI4,NFC04,NFC4	Transducin family protein / WD-40 repeat family protein
1.18889e-91	0.516878	0.776	0.402	2.77476e-87	14	AT1G01300	0	Eukaryotic aspartyl protease family protein
4.25257e-91	0.51601	0.745	0.38	9.92508e-87	14	AT1G74560	#N/A	NAP1-related protein 1
8.6822e-91	0.575281	0.769	0.419	2.02634e-86	14	AT5G20890	0	TCP-1/cpn60 chaperonin family protein
1.25294e-90	0.707649	0.925	0.69	2.92424e-86	14	AT3G18740	0	Ribosomal protein L7Ae/L30e/S12e/Gadd45 family protein
1.29536e-90	0.62193	0.966	0.835	3.02325e-86	14	AT3G44010	#N/A	Ribosomal protein S14p/S29e family protein
4.61607e-90	0.655052	0.823	0.503	1.07734e-85	14	AT2G09990	0	Ribosomal protein S5 domain 2-like superfamily protein
4.77358e-90	0.627452	0.787	0.441	1.11411e-85	14	AT2G39390	#N/A	Ribosomal L29 family protein
1.22859e-89	0.589609	0.839	0.523	2.86741e-85	14	AT3G52580	0	Ribosomal protein S11 family protein
1.73548e-89	0.559225	0.787	0.442	4.05043e-85	14	AT3G60820	PBF1	N-terminal nucleophile aminohydrolases (Ntn hydrolases) superfamily protein
4.20764e-89	0.526982	0.759	0.408	9.82021e-85	14	AT2G27020	PAG1	20S proteasome alpha subunit G1
9.49427e-89	0.597701	0.935	0.764	2.21587e-84	14	AT5G10360	EMB3010,RPS6B	Ribosomal protein S6e
1.06604e-88	0.614807	0.847	0.534	2.48804e-84	14	AT1G32210	#N/A	Defender against death (DAD family) protein
1.35443e-88	0.588044	0.766	0.426	3.16109e-84	14	AT5G55660	0	DEK domain-containing chromatin associated protein
4.65284e-88	0.511882	0.759	0.408	1.08593e-83	14	AT1G56330	ATSAR1,ATSAR1B,ATSARA1B,SAR1,SAR1B	secretion-associated RAS 1B
8.21794e-88	0.59466	0.901	0.622	1.91798e-83	14	AT4G29735	0	transmembrane protein
1.24974e-87	0.619623	0.823	0.506	2.91676e-83	14	AT1G07930	0	GTP binding Elongation factor Tu family protein
1.40241e-87	0.511337	0.985	0.918	3.27308e-83	14	AT3G11940	AML1,ATRPS5A,RPS5A	ribosomal protein 5A
2.79607e-87	0.664314	0.93	0.787	6.52575e-83	14	AT3G62870	0	Ribosomal protein L7Ae/L30e/S12e/Gadd45 family protein
7.06352e-86	0.573959	0.89	0.613	1.64856e-81	14	AT4G02840	0	Small nuclear ribonucleoprotein family protein
2.56209e-85	0.600765	0.874	0.599	5.97966e-81	14	AT1G73230	#N/A	Nascent polypeptide-associated complex NAC
4.06818e-85	0.633239	0.92	0.674	9.49473e-81	14	AT4G26840	ATSUMO1,SUM1,SUMO 1,SUMO1	small ubiquitin-like modifier 1
7.8167e-85	0.51212	0.925	0.718	1.82434e-80	14	AT5G10980	#N/A	Histone superfamily protein
1.48693e-84	0.606834	0.916	0.702	3.47035e-80	14	AT3G28500	0	60S acidic ribosomal protein family
2.66676e-84	0.558771	0.967	0.849	6.22395e-80	14	AT2G36160	#N/A	Ribosomal protein S11 family protein
3.36716e-84	0.510168	0.638	0.297	7.85861e-80	14	AT4G39260	ATGRP8,CCR1,GR-RBP8,GRP8	cold, circadian rhythm, and RNA binding 1
3.96809e-84	0.621001	0.815	0.485	9.26113e-80	14	AT3G01130	#N/A	ATP synthase E chain
5.50714e-84	0.621617	0.839	0.553	1.28531e-79	14	AT3G09630	0	Ribosomal protein L4/L1 family
1.12142e-83	0.594127	0.889	0.583	2.61727e-79	14	AT4G29410	#N/A	Ribosomal L28e protein family
2.24771e-83	0.580517	0.875	0.595	5.24593e-79	14	AT1G02140	HAP1,MAGO,MEE63	mago nashi family protein
4.45434e-83	0.644436	0.767	0.454	1.0396e-78	14	AT1G56340	AtCRT1a,CRT1,CRT1a	calreticulin 1a
5.10863e-83	0.568841	0.775	0.447	1.1923e-78	14	AT3G62530	#N/A	ARM repeat superfamily protein
1.02497e-82	0.593446	0.85	0.549	2.39218e-78	14	AT3G02230	ATRGP1,RGP1	reversibly glycosylated polypeptide 1
2.98127e-82	0.650417	0.775	0.433	6.95798e-78	14	AT3G07230	0	wound-responsive protein-like protein
4.7568e-82	0.569401	0.912	0.707	1.11019e-77	14	AT5G35530	0	Ribosomal protein S3 family protein
7.99693e-82	0.673157	0.876	0.602	1.8664e-77	14	AT2G41650	#N/A	hypothetical protein
9.7155e-82	0.61825	0.935	0.689	2.2675e-77	14	AT2G20490	EDA27,NOP10	nucleolar RNA-binding Nop10p family protein
1.83701e-81	0.539616	0.729	0.397	4.28739e-77	14	AT3G51800	ATEBP1,ATG2,EBP1	metallopeptidase M24 family protein
5.89283e-81	0.526934	0.796	0.473	1.37533e-76	14	AT2G37120	0	protein_coding
9.51973e-81	0.674924	0.805	0.452	2.22181e-76	14	AT5G55180	0	O-Glycosyl hydrolases family 17 protein
9.98722e-81	0.586328	0.795	0.481	2.33092e-76	14	AT1G34030	0	Ribosomal protein S13/S18 family
1.41004e-80	0.517033	0.811	0.473	3.2909e-76	14	AT2G31490	0	neuronal acetylcholine receptor subunit alpha-5
2.02487e-80	0.562666	0.781	0.459	4.72584e-76	14	AT5G14040	PHT3;1	phosphate transporter 3
5.02982e-80	0.562826	0.85	0.578	1.17391e-75	14	AT3G01280	ATVDAC1,VDAC1	voltage dependent anion channel 1
6.67796e-80	0.509727	0.712	0.382	1.55857e-75	14	AT5G09900	EMB2107,MSA,RPN5A	26S proteasome regulatory subunit, putative (RPN5)
1.3643e-79	0.50076	0.772	0.433	3.18413e-75	14	AT3G62790	0	NADH-ubiquinone oxidoreductase-like protein
6.24234e-79	0.51328	0.744	0.396	1.4569e-74	14	AT2G47690	#N/A	NADH-ubiquinone oxidoreductase-like protein
4.02318e-78	0.571866	0.964	0.836	9.3897e-74	14	AT1G04480	0	Ribosomal protein L14p/L23e family protein
5.11464e-78	0.592272	0.899	0.651	1.1937e-73	14	AT2G03680	#N/A	spiral1
5.685e-78	0.536335	0.954	0.837	1.32682e-73	14	AT1G07770	RPS15A	ribosomal protein S15A
2.93485e-77	0.56733	0.913	0.657	6.84964e-73	14	AT5G02610	0	Ribosomal L29 family protein
4.43389e-77	0.734104	0.935	0.696	1.03483e-72	14	AT1G79075	#N/A	Has been identified as a translated small open reading frame by ribosome profiling.
5.7406e-77	0.563594	0.938	0.805	1.3398e-72	14	AT5G28060	0	Ribosomal protein S24e family protein
8.76122e-77	0.519768	0.615	0.292	2.04478e-72	14	AT4G35550	ATWOX13,HB-4,WOX13	WUSCHEL related homeobox 13
9.47187e-77	0.529594	0.831	0.518	2.21064e-72	14	AT3G12587	0	Oligosaccaryltransferase
2.95916e-76	0.531883	0.902	0.692	6.90639e-72	14	AT2G17360	0	Ribosomal protein S4 (RPS4A) family protein
5.41276e-76	0.550215	0.847	0.538	1.26328e-71	14	AT1G15120	0	Ubiquinol-cytochrome C reductase hinge protein
8.55289e-75	0.557548	0.689	0.369	1.99616e-70	14	AT5G67260	CYCD3;2	CYCLIN D3
1.06558e-74	0.547022	0.838	0.546	2.48696e-70	14	AT1G48830	0	Ribosomal protein S7e family protein
1.34845e-74	0.542752	0.88	0.611	3.14715e-70	14	AT3G52730	0	ubiquinol-cytochrome C reductase UQCRX/QCR9-like family protein
1.98914e-74	0.563368	0.795	0.474	4.64245e-70	14	AT1G61570	TIM13	translocase of the inner mitochondrial membrane 13
3.43361e-74	0.552381	0.831	0.543	8.01371e-70	14	AT4G38920	#N/A	vacuolar-type H(+)-ATPase C3
1.74431e-73	0.501249	0.767	0.448	4.07105e-69	14	AT5G35590	PAA1	proteasome alpha subunit A1
6.72189e-73	0.53947	0.836	0.556	1.56882e-68	14	AT1G07940	0	GTP binding Elongation factor Tu family protein
7.61526e-73	0.513473	0.945	0.758	1.77733e-68	14	AT5G23740	RPS11-BETA	ribosomal protein S11-beta
1.4973e-72	0.516923	0.907	0.723	3.49456e-68	14	AT5G16050	GF14 UPSILON,GRF5	general regulatory factor 5
1.68609e-72	0.635693	0.825	0.547	3.93517e-68	14	AT1G48920	#N/A	nucleolin like 1
4.8848e-72	0.582031	0.883	0.634	1.14006e-67	14	AT3G02560	0	Ribosomal protein S7e family protein
6.62645e-72	0.519481	0.815	0.515	1.54655e-67	14	AT5G10450	#N/A	G-box regulating factor 6
1.5287e-71	0.604317	0.81	0.514	3.56783e-67	14	AT3G50060	MYB77	myb domain protein 77
1.02499e-70	0.686324	0.725	0.416	2.39222e-66	14	AT5G47230	ATERF-5,ATERF5,ERF5	ethylene responsive element binding factor 5
1.0408e-70	0.570528	0.675	0.349	2.42912e-66	14	AT2G03090	ATEXP15,ATEXPA15,ATHEXP ALPHA 1.3,EXP15,EXPA15	expansin A15
5.09702e-69	0.606235	0.961	0.835	1.18959e-64	14	AT3G53890	#N/A	Ribosomal protein S21e
5.69045e-69	0.569868	0.997	0.961	1.32809e-64	14	AT1G56045	#N/A	Ribosomal protein L41 family
1.09088e-68	0.500384	0.755	0.445	2.546e-64	14	AT1G56450	PBG1	#N/A
1.09487e-68	0.633894	0.846	0.594	2.55533e-64	14	AT5G13100	0	Gap junction beta-4 protein
2.79301e-68	0.596701	0.832	0.53	6.51862e-64	14	AT3G05490	RALFL22	ralf-like 22
9.1465e-68	0.537233	0.562	0.26	2.1347e-63	14	AT5G43760	KCS20	3-ketoacyl-CoA synthase 20
2.11582e-67	0.561247	0.479	0.21	4.93812e-63	14	AT2G20835	#N/A	hypothetical protein
1.30496e-66	0.50419	0.483	0.211	3.04565e-62	14	AT5G44210	ATERF-9,ATERF9,ERF9	erf domain protein 9
2.29013e-66	0.628637	0.822	0.549	5.34493e-62	14	AT2G05790	0	O-Glycosyl hydrolases family 17 protein
2.45994e-65	0.590249	0.897	0.692	5.74125e-61	14	AT5G64140	#N/A	ribosomal protein S28
4.05113e-64	0.574542	0.971	0.871	9.45494e-60	14	AT2G19730	0	Ribosomal L28e protein family
1.60987e-61	0.591411	0.88	0.71	3.75728e-57	14	AT5G17920	ATCIMS,ATMETS,ATMS1	Cobalamin-independent synthase family protein
3.73412e-60	0.537927	0.936	0.864	8.71505e-56	14	AT1G43170	ARP1,emb2207,RP1,RPL3A	ribosomal protein 1
9.84709e-60	0.51927	0.842	0.546	2.29821e-55	14	AT5G15230	GASA4	GAST1 protein homolog 4
1.66102e-55	0.516393	0.758	0.476	3.87664e-51	14	AT1G75800	0	Pathogenesis-related thaumatin superfamily protein
1.01895e-54	0.731466	0.609	0.322	2.37812e-50	14	AT2G07734	0	Alpha-L RNA-binding motif/Ribosomal protein S4 family protein
9.92678e-54	0.505233	0.884	0.623	2.31681e-49	14	AT3G08520	#N/A	Ribosomal protein L41 family
2.23397e-53	0.591344	0.949	0.832	5.21386e-49	14	AT4G40030	0	Histone superfamily protein
8.28172e-51	0.728744	0.708	0.475	1.93287e-46	14	AT1G27950	LTPG1	glycosylphosphatidylinositol-anchored lipid protein transfer 1
8.22734e-46	0.522017	0.199	0.066	1.92018e-41	14	AT3G02000	#N/A	Thioredoxin superfamily protein
4.43595e-33	0.770857	0.927	0.73	1.03531e-28	14	ATCG01130	#N/A	Ycf1 protein
7.15279e-32	0.59224	0.648	0.441	1.66939e-27	14	AT1G62360	#N/A	KNOX/ELK homeobox transcription factor
2.29357e-27	0.614211	0.86	0.659	5.35296e-23	14	AT3G06355	#N/A	None
4.44074e-17	0.571057	0.935	0.816	1.03642e-12	14	AT2G07708	#N/A	hypothetical protein
6.80771e-08	0.520976	0.451	0.364	0.00158885	14	AT2G28790	0	Pathogenesis-related thaumatin superfamily protein
0	3.5834	0.943	0.094	0	15	AT4G23800	0	HMG (high mobility group) box protein
0	2.50533	0.966	0.479	0	15	AT1G50010	TUA2	tubulin alpha-2 chain
0	2.37151	0.851	0.249	0	15	AT4G31840	#N/A	early nodulin-like protein 15
0	2.25555	0.891	0.119	0	15	AT1G20930	CDKB2;2	cyclin-dependent kinase B2
0	2.11225	0.951	0.407	0	15	AT1G04820	#N/A	tubulin alpha-4 chain
0	2.06163	0.826	0.065	0	15	AT1G76540	CDKB2;1	cyclin-dependent kinase B2
0	2.02827	0.785	0.072	0	15	AT3G23890	ATTOPII,TOPII	topoisomerase II
0	2.01043	0.82	0.083	0	15	AT3G17680	0	Kinase interacting (KIP1-like) family protein
0	1.91251	0.937	0.384	0	15	AT2G29550	TUB7	tubulin beta-7 chain
0	1.88499	0.843	0.121	0	15	AT1G02690	IMPA-6	importin alpha isoform 6
0	1.85045	0.828	0.118	0	15	AT2G27970	CKS2	CDK-subunit 2
0	1.72586	0.771	0.197	0	15	AT1G50490	#N/A	#N/A
0	1.66424	0.81	0.092	0	15	AT5G67270	ATEB1C,ATEB1H1,EB1C	end binding protein 1C
0	1.51766	0.896	0.224	0	15	AT3G54560	HTA11	histone H2A 11
0	1.51191	0.713	0.055	0	15	AT2G33793	0	DNA ligase-like protein
0	1.46903	0.673	0.042	0	15	AT1G61450	#N/A	CAP-gly domain linker
0	1.44463	0.77	0.206	0	15	AT1G20090	#N/A	RHO-related protein from plants 2
0	1.42167	0.756	0.071	0	15	AT3G57860	OSD1,UVI4-LIKE	UV-B-insensitive 4-like
0	1.37606	0.74	0.113	0	15	AT3G19590	BUB3.1	Transducin/WD40 repeat-like superfamily protein
0	1.35758	0.719	0.088	0	15	AT4G33400	0	Vacuolar import/degradation, Vid27-related protein
0	1.34716	0.75	0.092	0	15	AT2G45490	AtAUR3,AUR3	ataurora3
0	1.3395	0.667	0.072	0	15	AT5G60930	0	P-loop containing nucleoside triphosphate hydrolases superfamily protein
0	1.30482	0.401	0.046	0	15	AT2G25060	#N/A	early nodulin-like protein 14
0	1.29348	0.611	0.039	0	15	AT5G17160	0	aspartic/glutamic acid-rich protein
0	1.29295	0.47	0.046	0	15	AT1G08560	ATSYP111,KN,SYP111	syntaxin of plants 111
0	1.2786	0.633	0.032	0	15	AT1G53140	DRP5A	Dynamin related protein 5A
0	1.26708	0.619	0.046	0	15	AT5G62550	0	microtubule-associated futsch-like protein
0	1.23017	0.753	0.128	0	15	AT5G56580	ANQ1,ATMKK6,MKK6	MAP kinase kinase 6
0	1.20395	0.467	0.038	0	15	AT4G37490	#N/A	CYCLIN B1
0	1.13733	0.65	0.093	0	15	AT4G18570	0	Tetratricopeptide repeat (TPR)-like superfamily protein
0	1.13638	0.579	0.069	0	15	AT4G11080	#N/A	HMG (high mobility group) box protein
0	1.13547	0.485	0.036	0	15	AT4G14330	0	P-loop containing nucleoside triphosphate hydrolases superfamily protein
0	1.12821	0.528	0.024	0	15	AT1G44110	CYCA1;1	Cyclin A1
0	1.12355	0.581	0.033	0	15	AT4G05190	ATK5	kinesin 5
0	1.12066	0.461	0.041	0	15	AT3G25980	MAD2	DNA-binding HORMA family protein
0	1.10668	0.656	0.078	0	15	AT3G54180	CDC2B,CDKB1;1	cyclin-dependent kinase B1
0	1.09834	0.611	0.05	0	15	AT4G05520	ATEHD2,EHD2	EPS15 homology domain 2
0	1.09659	0.495	0.038	0	15	AT1G02730	ATCSLD5,CSLD5,SOS6	cellulose synthase-like D5
0	1.0686	0.594	0.064	0	15	AT4G28950	ARAC7,ATRAC7,ATROP9,RAC7,ROP9	RHO-related protein from plants 9
0	1.02681	0.575	0.046	0	15	AT2G26180	IQD6	IQ-domain 6
0	1.02108	0.571	0.068	0	15	AT1G10780	0	F-box/RNI-like superfamily protein
0	1.00947	0.429	0.039	0	15	AT4G15830	0	ARM repeat superfamily protein
0	0.963064	0.584	0.08	0	15	AT4G37110	0	Zinc-finger domain of monoamine-oxidase A repressor R1
0	0.956032	0.536	0.028	0	15	AT2G22610	0	Di-glucose binding protein with Kinesin motor domain-containing protein
0	0.946199	0.49	0.031	0	15	AT5G55520	#N/A	kinesin-like protein
0	0.944785	0.562	0.051	0	15	AT1G72670	iqd8	IQ-domain 8
0	0.93886	0.545	0.037	0	15	AT4G13370	0	Plant protein of unknown function (DUF936)
0	0.936702	0.587	0.07	0	15	AT2G38160	#N/A	hypothetical protein
0	0.890914	0.571	0.066	0	15	AT4G17240	0	protein_coding
0	0.889225	0.545	0.037	0	15	AT5G23910	0	ATP binding microtubule motor family protein
0	0.886584	0.395	0.031	0	15	AT1G76310	CYCB2;4	CYCLIN B2
0	0.885677	0.507	0.033	0	15	AT1G72250	0	Di-glucose binding protein with Kinesin motor domain-containing protein
0	0.882404	0.522	0.034	0	15	AT3G44050	0	P-loop containing nucleoside triphosphate hydrolases superfamily protein
0	0.879461	0.373	0.022	0	15	AT3G03130	0	lisH domain-like protein
0	0.877661	0.518	0.068	0	15	AT1G20610	CYCB2;3	Cyclin B2
0	0.863654	0.538	0.033	0	15	AT4G03100	0	Rho GTPase activating protein with PAK-box/P21-Rho-binding domain-containing protein
0	0.861725	0.535	0.059	0	15	AT1G01690	ATPRD3,PRD3	putative recombination initiation defects 3
0	0.86037	0.32	0.03	0	15	AT3G51280	0	Tetratricopeptide repeat (TPR)-like superfamily protein
0	0.856991	0.559	0.065	0	15	AT1G09450	0	Protein kinase superfamily protein
0	0.856892	0.501	0.036	0	15	AT5G51600	ATMAP65-3,MAP65-3,PLE	Microtubule associated protein (MAP65/ASE1) family protein
0	0.837876	0.519	0.034	0	15	AT4G21270	ATK1,KATA,KATAP	kinesin 1
0	0.826169	0.507	0.042	0	15	AT1G59540	ZCF125	P-loop containing nucleoside triphosphate hydrolases superfamily protein
0	0.821268	0.581	0.098	0	15	AT3G01410	0	Polynucleotidyl transferase, ribonuclease H-like superfamily protein
0	0.806057	0.478	0.046	0	15	AT4G32830	AtAUR1,AUR1	ataurora1
0	0.804495	0.493	0.048	0	15	AT2G25880	AtAUR2,AUR2	ataurora2
0	0.800861	0.528	0.049	0	15	AT2G20635	0	protein kinase and Mad3-BUB1-I domain-containing protein
0	0.800306	0.473	0.033	0	15	AT3G23670	KINESIN-12B,PAKRP1L	phragmoplast-associated kinesin-related protein
0	0.797818	0.493	0.034	0	15	AT1G04760	ATVAMP726,VAMP726	vesicle-associated membrane protein 726
0	0.797368	0.461	0.062	0	15	AT3G19184	0	AP2/B3-like transcriptional factor family protein
0	0.79731	0.521	0.065	0	15	AT5G63950	CHR24	chromatin remodeling 24
0	0.795184	0.399	0.025	0	15	AT5G58280	0	AP2/B3-like transcriptional factor family protein
0	0.78673	0.43	0.028	0	15	AT2G33560	BUBR1	BUB1-related (BUB1: budding uninhibited by benzymidazol 1)
0	0.781844	0.476	0.042	0	15	AT4G09060	0	hypothetical protein
0	0.779785	0.469	0.057	0	15	AT3G19050	POK2	phragmoplast orienting kinesin 2
0	0.771917	0.504	0.058	0	15	AT2G36200	0	P-loop containing nucleoside triphosphate hydrolases superfamily protein
0	0.76773	0.484	0.058	0	15	AT5G37010	0	rho GTPase-activating protein
0	0.757293	0.445	0.044	0	15	AT1G16070	AtTLP8,TLP8	tubby like protein 8
0	0.75654	0.422	0.027	0	15	AT3G01710	#N/A	protein_coding
0	0.754583	0.422	0.026	0	15	AT4G01730	0	DHHC-type zinc finger family protein
0	0.746759	0.404	0.028	0	15	AT4G38062	#N/A	basic helix loop helix (bHLH) DNA-binding superfamily protein
0	0.732317	0.313	0.026	0	15	AT2G26760	CYCB1;4	Cyclin B1
0	0.722751	0.432	0.047	0	15	AT2G28620	0	P-loop containing nucleoside triphosphate hydrolases superfamily protein
0	0.713887	0.476	0.049	0	15	AT5G18700	EMB3013,RUK	kinase family with ARM repeat domain-containing protein
0	0.706313	0.39	0.033	0	15	AT1G18370	ATNACK1,HIK,NACK1	ATP binding microtubule motor family protein
0	0.703198	0.473	0.059	0	15	AT2G33400	#N/A	FK506-binding nuclear-like protein
0	0.698995	0.449	0.027	0	15	AT5G48460	0	Actin binding Calponin homology (CH) domain-containing protein
0	0.694722	0.484	0.066	0	15	AT4G39630	0	None
0	0.646386	0.416	0.03	0	15	AT1G80370	CYCA2;4	Cyclin A2
0	0.641225	0.407	0.02	0	15	AT3G60840	#N/A	microtubule-associated protein 65-4
0	0.63773	0.455	0.046	0	15	AT1G50240	FU	kinase family with ARM repeat domain-containing protein
0	0.626991	0.312	0.025	0	15	AT4G26660	#N/A	kinesin-like protein
0	0.611413	0.43	0.042	0	15	AT3G57060	0	binding
0	0.600678	0.304	0.015	0	15	AT2G47920	#N/A	Kinase interacting (KIP1-like) family protein
0	0.595352	0.323	0.025	0	15	AT5G01910	#N/A	myelin transcription factor
0	0.592611	0.356	0.018	0	15	AT3G10310	0	P-loop nucleoside triphosphate hydrolases superfamily protein with CH (Calponin Homology) domain-containing protein
0	0.58648	0.318	0.026	0	15	AT1G11220	#N/A	cotton fiber, putative (DUF761)
0	0.573835	0.422	0.053	0	15	AT5G37630	EMB2656	ARM repeat superfamily protein
0	0.557204	0.424	0.045	0	15	AT4G14310	0	Transducin/WD40 repeat-like superfamily protein
0	0.554102	0.406	0.033	0	15	AT2G07170	0	ARM repeat superfamily protein
0	0.548581	0.381	0.021	0	15	AT1G06660	0	aspartyl/glutamyl-tRNA(Asn/Gln) amidotransferase subunit
0	0.546405	0.359	0.028	0	15	AT5G42330	0	hypothetical protein
0	0.539289	0.295	0.022	0	15	AT5G45700	0	Haloacid dehalogenase-like hydrolase (HAD) superfamily protein
0	0.526532	0.382	0.035	0	15	AT5G27550	0	P-loop containing nucleoside triphosphate hydrolases superfamily protein
0	0.525632	0.401	0.05	0	15	AT5G33300	#N/A	chromosome-associated kinesin-like protein
0	0.518922	0.303	0.023	0	15	AT2G47500	0	P-loop nucleoside triphosphate hydrolases superfamily protein with CH (Calponin Homology) domain-containing protein
0	0.506463	0.286	0.022	0	15	AT1G16630	#N/A	transmembrane protein
4.52013e-308	1.13184	0.685	0.151	1.05495e-303	15	AT1G57820	ORTH2,VIM1	Zinc finger (C3HC4-type RING finger) family protein
1.32025e-304	0.627308	0.404	0.051	3.08132e-300	15	AT1G78430	RIP2	ROP interactive partner 2
1.9529e-302	0.790704	0.538	0.092	4.55788e-298	15	AT1G01370	#N/A	Histone superfamily protein
2.23438e-298	0.534777	0.264	0.021	5.21482e-294	15	AT3G55660	#N/A	ROP (rho of plants) guanine nucleotide exchange factor 6
4.97457e-296	1.83186	0.943	0.479	1.16102e-291	15	AT4G14960	TUA6	Tubulin/FtsZ family protein
1.91486e-295	1.09589	0.654	0.151	4.46909e-291	15	AT4G02150	ATIMPALPHA3,IMPA-3,MOS6	ARM repeat superfamily protein
6.94109e-292	1.23518	0.828	0.253	1.61998e-287	15	AT4G15790	0	uveal autoantigen with coiled-coil/ankyrin
3.70413e-280	0.54404	0.3	0.029	8.64506e-276	15	AT4G35620	#N/A	Cyclin B2
6.30023e-275	1.79261	0.978	0.616	1.47041e-270	15	AT4G15802	AtHSBP,HSBP	heat shock factor binding protein
7.78389e-275	0.955707	0.315	0.033	1.81668e-270	15	AT1G03780	TPX2	targeting protein for XKLP2
8.8279e-271	0.596603	0.449	0.071	2.06034e-266	15	AT5G12930	0	inactive rhomboid protein
1.47128e-263	1.14098	0.779	0.241	3.43382e-259	15	AT1G35780	0	N-lysine methyltransferase
1.25366e-262	1.22807	0.816	0.265	2.92591e-258	15	AT2G27960	#N/A	cyclin-dependent kinase-subunit 1
5.00704e-257	1.57703	0.911	0.365	1.16859e-252	15	AT1G18250	#N/A	Pathogenesis-related thaumatin superfamily protein
2.05357e-255	1.53322	0.971	0.704	4.79282e-251	15	AT5G62700	TUB3	tubulin beta chain 3
2.27374e-251	0.55301	0.381	0.054	5.30668e-247	15	AT4G22860	0	Cell cycle regulated microtubule associated protein
4.3538e-249	1.18333	0.303	0.034	1.01613e-244	15	AT5G66230	0	Chalcone-flavanone isomerase family protein
3.43821e-247	0.72693	0.531	0.108	8.02445e-243	15	AT5G66750	ATDDM1,CHA1,CHR01,CHR1,DDM1,SOM1,SOM4	chromatin remodeling 1
6.39514e-247	0.525821	0.367	0.051	1.49256e-242	15	AT4G14150	#N/A	phragmoplast-associated kinesin-related protein 1
2.49324e-246	1.06646	0.32	0.039	5.81896e-242	15	AT5G06150	CYC1BAT,CYCB1;2	Cyclin family protein
1.48646e-238	0.683057	0.467	0.086	3.46926e-234	15	AT2G19920	0	RNA-dependent RNA polymerase family protein
1.57002e-234	1.02363	0.702	0.202	3.66426e-230	15	AT5G42700	#N/A	AP2/B3-like transcriptional factor family protein
5.66336e-234	0.517615	0.355	0.051	1.32177e-229	15	AT3G06030	ANP3,MAPKKK12,NP3	NPK1-related protein kinase 3
2.97097e-228	0.962617	0.525	0.11	6.93395e-224	15	AT5G10430	#N/A	arabinogalactan protein 4
2.03475e-223	0.935901	0.661	0.191	4.74891e-219	15	AT3G60190	ADL1E,ADL4,ADLP2,DL1E,DRP1E,EDR3	DYNAMIN-like 1E
3.92805e-213	0.669997	0.519	0.116	9.16768e-209	15	AT1G15570	CYCA2;3	CYCLIN A2
1.90995e-211	1.14683	0.753	0.253	4.45764e-207	15	AT2G39870	#N/A	hypothetical protein
5.66289e-205	0.765454	0.576	0.149	1.32166e-200	15	AT5G12080	ATMSL10,MSL10	mechanosensitive channel of small conductance-like 10
2.4582e-202	0.752218	0.55	0.137	5.7372e-198	15	AT3G63130	ATRANGAP1,RANGAP1	RAN GTPase activating protein 1
2.05163e-201	1.26855	0.991	0.833	4.78831e-197	15	AT4G35100	#N/A	plasma membrane intrinsic protein 3
7.99279e-200	0.696834	0.531	0.128	1.86544e-195	15	AT5G48600	ATCAP-C,ATSMC3,ATSMC4,SMC3	structural maintenance of chromosome 3
1.21386e-198	0.650173	0.498	0.112	2.83302e-194	15	AT4G00525	0	hypothetical protein
1.27104e-198	0.522874	0.43	0.085	2.96649e-194	15	AT5G62410	#N/A	structural maintenance of chromosomes 2
4.14744e-198	0.659854	0.492	0.11	9.67971e-194	15	AT3G45230	#N/A	hydroxyproline-rich glycoprotein family protein
6.66107e-198	0.720151	0.487	0.11	1.55463e-193	15	AT1G17140	ICR1,RIP1	interactor of constitutive active rops 1
6.78216e-195	0.675625	0.555	0.142	1.58289e-190	15	AT1G16520	0	interactor of constitutive active ROPs protein
7.05727e-194	1.25567	0.959	0.617	1.6471e-189	15	AT2G17560	HMGB4,NFD04,NFD4	high mobility group B4
8.64589e-193	0.534753	0.445	0.093	2.01786e-188	15	AT1G15660	CENP-C	centromere protein C
6.18897e-192	0.926893	0.436	0.089	1.44444e-187	15	AT5G13840	FZR3	FIZZY-related 3
3.1569e-191	0.501053	0.364	0.064	7.36789e-187	15	AT1G01830	0	ARM repeat superfamily protein
1.16072e-190	0.550375	0.3	0.042	2.709e-186	15	AT4G02800	0	GRIP/coiled-coil protein
4.12333e-184	0.766249	0.392	0.075	9.62343e-180	15	AT3G51720	#N/A	protein_coding
7.35848e-184	1.17585	0.959	0.744	1.7174e-179	15	AT5G62690	TUB2	tubulin beta chain 2
5.59437e-183	1.34452	0.432	0.092	1.30567e-178	15	AT5G01370	#N/A	ALC-interacting protein 1
1.26321e-181	1.45113	0.991	0.813	2.9482e-177	15	AT5G48480	#N/A	Lactoylglutathione lyase / glyoxalase I family protein
2.51495e-177	1.32444	0.836	0.403	5.86964e-173	15	AT1G09815	POLD4	polymerase delta 4
3.77347e-175	0.730651	0.628	0.194	8.80689e-171	15	AT1G09630	ATRAB-A2A,ATRAB11C,ATRABA2A,RAB-A2A,RAB11c	RAB GTPase 11C
2.59596e-173	0.698502	0.581	0.167	6.05872e-169	15	AT3G51080	#N/A	GATA transcription factor 6
1.09938e-172	1.39789	0.897	0.465	2.56584e-168	15	AT1G28290	AGP31	arabinogalactan protein 31
1.48861e-171	0.984641	0.676	0.233	3.47427e-167	15	AT5G50740	0	Heavy metal transport/detoxification superfamily protein
1.39553e-169	0.74668	0.596	0.184	3.25703e-165	15	AT5G57410	0	Afadin/alpha-actinin-binding protein
6.83159e-165	1.06213	0.88	0.425	1.59442e-160	15	AT5G15350	AtENODL17,ENODL17	early nodulin-like protein 17
9.97758e-165	1.1331	0.851	0.454	2.32867e-160	15	AT5G38480	#N/A	general regulatory factor 3
2.96123e-161	0.904279	0.747	0.301	6.91122e-157	15	AT3G19910	0	RING/U-box superfamily protein
2.14699e-155	0.918786	0.969	0.839	5.01086e-151	15	AT5G09810	ACT7	actin 7
4.33655e-155	0.900505	0.994	0.944	1.01211e-150	15	AT5G60390	0	GTP binding Elongation factor Tu family protein
3.50341e-154	1.23787	0.418	0.1	8.17662e-150	15	AT4G33270	CDC20.1	Transducin family protein / WD-40 repeat family protein
4.24328e-153	0.705573	0.214	0.027	9.9034e-149	15	AT3G12870	0	transmembrane protein
3.93452e-152	1.21642	0.482	0.13	9.18278e-148	15	AT5G03885	#N/A	hypothetical protein
1.78297e-151	1.1272	0.949	0.61	4.16128e-147	15	AT2G14890	#N/A	arabinogalactan protein 9
9.14495e-151	1.34949	0.935	0.627	2.13434e-146	15	AT4G38740	#N/A	rotamase CYP 1
4.63903e-149	0.891739	0.997	0.944	1.0827e-144	15	AT5G20290	0	Ribosomal protein S8e family protein
9.33879e-148	1.04295	0.9	0.483	2.17958e-143	15	AT1G69295	PDCB4	plasmodesmata callose-binding protein 4
5.0203e-147	0.958143	0.272	0.045	1.17169e-142	15	AT2G00930	#N/A	novel transcribed region
2.68075e-146	0.730003	0.588	0.192	6.25661e-142	15	AT2G42570	#N/A	TRICHOME BIREFRINGENCE-LIKE 39
3.42474e-146	0.971103	0.851	0.406	7.993e-142	15	AT3G17160	#N/A	hypothetical protein
3.55726e-146	0.540447	0.352	0.075	8.3023e-142	15	AT3G13000	0	ubiquinone biosynthesis protein (Protein of unknown function, DUF547)
4.69304e-145	0.836313	0.679	0.249	1.09531e-140	15	AT5G63500	0	transmembrane protein, putative (DUF 3339)
4.9221e-145	1.47923	0.882	0.48	1.14877e-140	15	AT2G21660	ATGRP7,CCR2,GR-RBP7,GRP7	cold, circadian rhythm, and rna binding 2
1.1456e-144	0.674945	0.584	0.187	2.67372e-140	15	AT4G31360	0	selenium binding protein
5.46506e-144	0.749079	0.662	0.242	1.27549e-139	15	AT2G37620	AAc1,ACT1	actin 1
2.57217e-142	0.865922	0.994	0.942	6.00318e-138	15	AT5G15200	0	Ribosomal protein S4
2.66698e-142	0.918515	0.813	0.39	6.22447e-138	15	AT1G16920	ATRABA1B,RAB11,RABA1b	RAB GTPase homolog A1B
8.27382e-142	0.959194	0.969	0.794	1.93103e-137	15	AT4G13940	ATSAHH1,EMB1395,HOG1,MEE58,SAHH1	S-adenosyl-L-homocysteine hydrolase
1.94868e-141	0.92843	0.831	0.394	4.54804e-137	15	AT2G35605	0	SWIB/MDM2 domain superfamily protein
2.49548e-141	1.39357	0.763	0.348	5.82421e-137	15	AT2G03090	ATEXP15,ATEXPA15,ATHEXP ALPHA 1.3,EXP15,EXPA15	expansin A15
1.09065e-140	0.913242	0.808	0.408	2.54547e-136	15	AT5G42080	ADL1,ADL1A,AG68,DL1,DRP1A,RSW9	dynamin-like protein
5.09513e-138	0.950717	0.906	0.53	1.18915e-133	15	AT5G61130	#N/A	plasmodesmata callose-binding protein 1
1.39188e-137	0.985807	0.954	0.793	3.2485e-133	15	AT2G47610	#N/A	Ribosomal protein L7Ae/L30e/S12e/Gadd45 family protein
8.38282e-136	0.669878	0.45	0.122	1.95647e-131	15	AT1G56020	0	serine/arginine repetitive matrix-like protein
1.14465e-135	0.512866	0.407	0.103	2.6715e-131	15	AT4G33200	ATXI-I,XI-15,XI-I	myosin
2.02319e-135	0.811451	0.716	0.299	4.72192e-131	15	AT5G44560	VPS2.2	SNF7 family protein
2.16224e-135	0.944699	0.799	0.371	5.04645e-131	15	AT5G64080	0	Bifunctional inhibitor/lipid-transfer protein/seed storage 2S albumin superfamily protein
1.7487e-134	0.955385	0.955	0.679	4.08128e-130	15	AT1G20696	HMGB3,NFD03,NFD3	high mobility group B3
8.18965e-134	1.01829	0.937	0.614	1.91138e-129	15	AT5G45775	0	Ribosomal L5P family protein
3.55339e-132	0.853088	0.826	0.403	8.29325e-128	15	AT3G57930	0	rho GTPase-activating gacO-like protein
4.03868e-132	0.887299	0.989	0.873	9.42587e-128	15	AT3G04400	emb2171	Ribosomal protein L14p/L23e family protein
3.72078e-131	0.969165	0.951	0.734	8.68392e-127	15	AT3G25520	ATL5,OLI5,PGY3,RPL5A	ribosomal protein L5
4.49158e-131	1.1951	0.923	0.545	1.04829e-126	15	AT5G15230	GASA4	GAST1 protein homolog 4
7.63182e-131	0.937346	0.978	0.846	1.78119e-126	15	AT2G34480	0	None
1.53744e-130	0.651286	0.482	0.144	3.58823e-126	15	AT3G61310	0	AT hook motif DNA-binding family protein
3.17066e-130	0.851335	0.982	0.907	7.40001e-126	15	AT1G02780	emb2386	Ribosomal protein L19e family protein
8.79903e-129	0.963103	0.948	0.693	2.05361e-124	15	AT2G01250	0	Ribosomal protein L30/L7 family protein
2.02167e-128	0.698628	0.671	0.274	4.71838e-124	15	AT3G42170	0	BED zinc finger
2.7781e-128	0.914689	0.985	0.825	6.4838e-124	15	AT4G00100	ATRPS13A,PFL2,RPS13,RPS13A	ribosomal protein S13A
2.86186e-128	0.930256	0.978	0.87	6.67931e-124	15	AT5G27850	0	Ribosomal protein L18e/L15 superfamily protein
5.58878e-128	0.935713	0.65	0.251	1.30437e-123	15	AT4G35900	atbzip14,FD,FD-1	Basic-leucine zipper (bZIP) transcription factor family protein
1.35303e-127	0.663003	0.665	0.255	3.15784e-123	15	AT5G48870	SAD1	Small nuclear ribonucleoprotein family protein
4.88845e-126	0.952001	0.98	0.8	1.14092e-121	15	AT2G18020	EMB2296	Ribosomal protein L2 family
1.01977e-125	1.11715	0.74	0.325	2.38005e-121	15	AT4G23750	#N/A	cytokinin response factor 2
1.75502e-125	0.527694	0.507	0.16	4.09605e-121	15	AT5G10160	#N/A	Thioesterase superfamily protein
2.36918e-125	0.878251	0.991	0.842	5.52944e-121	15	AT5G47930	#N/A	Zinc-binding ribosomal protein family protein
4.75219e-125	0.980731	0.644	0.251	1.10911e-120	15	AT4G24780	#N/A	Pectin lyase-like superfamily protein
2.52609e-123	0.79138	0.794	0.393	5.89563e-119	15	AT5G19770	TUA3	tubulin alpha-3
4.41549e-123	0.571478	0.604	0.223	1.03053e-118	15	AT3G57610	ADSS	adenylosuccinate synthase
8.81155e-123	0.710695	0.292	0.059	2.05653e-118	15	AT5G16250	0	transmembrane protein
1.53966e-122	0.840433	0.988	0.875	3.59341e-118	15	AT1G09690	#N/A	Translation protein SH3-like family protein
4.65699e-122	0.864144	0.908	0.568	1.08689e-117	15	AT1G20580	0	Small nuclear ribonucleoprotein family protein
1.55149e-121	0.829207	0.313	0.069	3.62103e-117	15	AT4G33260	#N/A	Transducin family protein / WD-40 repeat family protein
3.97416e-121	0.945484	0.959	0.749	9.27528e-117	15	AT3G09200	#N/A	Ribosomal protein L10 family protein
1.0719e-120	0.652826	0.641	0.252	2.5017e-116	15	AT5G08100	0	N-terminal nucleophile aminohydrolases (Ntn hydrolases) superfamily protein
5.27159e-120	0.868086	0.974	0.79	1.23034e-115	15	AT5G02450	#N/A	Ribosomal protein L36e family protein
1.07671e-119	0.55141	0.613	0.225	2.51293e-115	15	AT1G48610	#N/A	AT hook motif-containing protein
1.33544e-119	0.881195	0.985	0.867	3.11678e-115	15	AT1G69620	#N/A	ribosomal protein L34
5.45994e-119	1.07738	0.902	0.531	1.27429e-114	15	AT2G21060	ATCSP4,ATGRP2B,GRP2B	glycine-rich protein 2B
3.04162e-118	0.899812	0.969	0.791	7.09884e-114	15	AT4G17390	0	Ribosomal protein L23/L15e family protein
6.06189e-118	0.511361	0.51	0.167	1.41478e-113	15	AT5G51560	0	Leucine-rich repeat protein kinase family protein
1.49222e-117	0.880239	0.406	0.113	3.4827e-113	15	AT3G14190	#N/A	hypothetical protein
5.54137e-117	0.896816	0.926	0.58	1.2933e-112	15	AT4G38680	#N/A	glycine rich protein 2
9.15275e-117	0.552596	0.393	0.107	2.13616e-112	15	AT5G10510	AIL6,PLT3	AINTEGUMENTA-like 6
1.28477e-116	0.904989	0.982	0.806	2.99852e-112	15	AT2G27710	0	60S acidic ribosomal protein family
1.99512e-116	0.856107	0.937	0.651	4.6564e-112	15	AT2G03680	#N/A	spiral1
4.81038e-116	0.712609	0.711	0.327	1.12269e-111	15	AT3G02530	0	TCP-1/cpn60 chaperonin family protein
8.11032e-116	0.92362	0.962	0.701	1.89287e-111	15	AT3G55750	#N/A	Ribosomal protein L35Ae family protein
8.92283e-116	0.742088	0.994	0.966	2.0825e-111	15	AT4G27090	0	Ribosomal protein L14
9.57265e-116	0.741914	0.989	0.925	2.23416e-111	15	AT1G01100	#N/A	60S acidic ribosomal protein family
1.09033e-115	0.53375	0.346	0.085	2.54472e-111	15	AT5G02220	0	cyclin-dependent kinase inhibitor
2.54856e-115	0.848412	0.923	0.654	5.94809e-111	15	AT4G02450	0	HSP20-like chaperones superfamily protein
1.00673e-114	0.916555	0.919	0.626	2.3496e-110	15	AT1G18540	0	Ribosomal protein L6 family protein
2.1422e-114	0.872224	0.946	0.713	4.99968e-110	15	AT5G39740	OLI7,RPL5B	ribosomal protein L5 B
2.46638e-114	0.58075	0.555	0.199	5.75629e-110	15	AT1G63480	#N/A	AT hook motif DNA-binding family protein
2.65472e-114	0.692946	0.661	0.27	6.19584e-110	15	AT3G52920	0	transcriptional activator (DUF662)
7.43246e-114	0.503413	0.355	0.091	1.73466e-109	15	AT2G35310	#N/A	Transcriptional factor B3 family protein
9.77276e-114	0.827668	0.983	0.866	2.28087e-109	15	AT1G04270	#N/A	cytosolic ribosomal protein S15
1.19575e-113	0.974337	0.935	0.745	2.79077e-109	15	AT4G31700	RPS6,RPS6A	ribosomal protein S6
3.61009e-113	0.920625	0.963	0.79	8.4256e-109	15	AT3G49010	ATBBC1,BBC1,RSU2	breast basic conserved 1
7.28225e-113	1.03696	0.594	0.23	1.69961e-108	15	AT3G50410	#N/A	OBF binding protein 1
2.51668e-112	0.769309	0.977	0.867	5.87369e-108	15	AT3G05590	RPL18	ribosomal protein L18
2.74722e-112	0.877476	0.885	0.568	6.41173e-108	15	AT3G03920	0	H/ACA ribonucleoprotein complex, subunit Gar1/Naf1 protein
1.83177e-111	0.752094	0.579	0.216	4.27517e-107	15	AT4G24972	TPD1	tapetum determinant 1
2.29043e-111	0.789023	0.96	0.8	5.34564e-107	15	AT4G16720	0	Ribosomal protein L23/L15e family protein
2.75715e-111	0.813804	0.579	0.223	6.43492e-107	15	AT4G17260	0	Lactate/malate dehydrogenase family protein
1.30537e-110	0.832752	0.985	0.831	3.0466e-106	15	AT4G40030	0	Histone superfamily protein
4.90926e-110	0.83746	0.982	0.849	1.14577e-105	15	AT1G52300	#N/A	Zinc-binding ribosomal protein family protein
1.32859e-109	0.81826	0.986	0.836	3.1008e-105	15	AT4G18100	0	Ribosomal protein L32e
2.88877e-109	0.815413	0.957	0.773	6.74209e-105	15	AT3G24830	0	Ribosomal protein L13 family protein
3.86477e-108	0.798253	0.989	0.873	9.02e-104	15	AT3G62250	#N/A	ubiquitin 5
4.77257e-108	0.776694	0.989	0.88	1.11387e-103	15	AT1G70600	0	Ribosomal protein L18e/L15 superfamily protein
7.22267e-108	0.51166	0.596	0.232	1.6857e-103	15	AT4G37210	0	Tetratricopeptide repeat (TPR)-like superfamily protein
7.33123e-108	0.790827	0.971	0.842	1.71104e-103	15	AT3G53020	RPL24,RPL24B,STV1	Ribosomal protein L24e family protein
1.4008e-107	0.897886	0.917	0.637	3.26933e-103	15	AT3G04840	0	Ribosomal protein S3Ae
2.44258e-107	0.884858	0.909	0.64	5.70074e-103	15	AT1G18080	ATARCA,RACK1A,RACK1A_AT	Transducin/WD40 repeat-like superfamily protein
3.1789e-107	0.599756	0.604	0.241	7.41923e-103	15	AT1G21880	LYM1	lysm domain GPI-anchored protein 1 precursor
5.98569e-107	0.826742	0.992	0.926	1.397e-102	15	AT3G60245	0	Zinc-binding ribosomal protein family protein
6.39657e-107	0.705004	0.797	0.389	1.4929e-102	15	AT1G01730	0	hypothetical protein
1.07698e-106	0.689167	0.79	0.403	2.51357e-102	15	AT4G20440	#N/A	small nuclear ribonucleoprotein associated protein B
2.8522e-106	0.818776	0.983	0.846	6.65674e-102	15	AT2G43460	0	Ribosomal L38e protein family
3.13154e-106	1.04232	0.568	0.217	7.30869e-102	15	AT1G09950	#N/A	RESPONSE TO ABA AND SALT 1
1.27358e-105	0.859784	0.888	0.548	2.9724e-101	15	AT3G07110	0	Ribosomal protein L13 family protein
2.41666e-105	0.862904	0.939	0.713	5.64023e-101	15	AT2G41110	ATCAL5,CAM2	calmodulin 2
3.24739e-105	0.794539	0.912	0.599	7.57908e-101	15	AT3G15000	0	cobalt ion binding
7.79813e-105	0.854003	0.942	0.712	1.82e-100	15	AT5G16130	0	Ribosomal protein S7e family protein
6.70469e-104	0.55132	0.636	0.261	1.56481e-99	15	AT5G19780	TUA5	tubulin alpha-5
2.37586e-103	0.837121	0.945	0.73	5.54502e-99	15	AT1G33140	PGY2	Ribosomal protein L6 family
2.77518e-103	0.851592	0.942	0.76	6.47698e-99	15	AT1G72370	#N/A	40s ribosomal protein SA
1.34946e-102	0.792246	0.952	0.78	3.14951e-98	15	AT3G11510	0	Ribosomal protein S11 family protein
1.95284e-102	0.809817	0.885	0.546	4.55773e-98	15	AT5G22650	ATHD2,ATHD2B,HD2,HD2B,HDA4,HDT02,HDT2	histone deacetylase 2B
2.08322e-102	0.786856	0.98	0.862	4.86203e-98	15	AT2G27720	#N/A	60S acidic ribosomal protein family
3.21142e-102	0.639241	0.757	0.36	7.49514e-98	15	AT4G15930	0	Dynein light chain type 1 family protein
7.86674e-102	0.732754	0.817	0.453	1.83602e-97	15	AT1G04410	0	Lactate/malate dehydrogenase family protein
1.12245e-101	0.688838	0.727	0.358	2.61969e-97	15	AT3G18190	0	TCP-1/cpn60 chaperonin family protein
1.31118e-101	0.844653	0.951	0.734	3.06016e-97	15	AT2G39460	ATRPL23A,RPL23A,RPL23AA	ribosomal protein L23AA
3.7563e-101	0.837442	0.753	0.363	8.76683e-97	15	AT2G25900	#N/A	Zinc finger C-x8-C-x5-C-x3-H type family protein
4.45172e-101	0.785422	0.971	0.817	1.03899e-96	15	AT5G56710	0	Ribosomal protein L31e family protein
5.92171e-101	0.790225	0.949	0.724	1.38207e-96	15	AT5G52650	0	RNA binding Plectin/S10 domain-containing protein
6.63767e-101	0.77921	0.943	0.737	1.54917e-96	15	AT5G20020	#N/A	RAS-related GTP-binding nuclear protein 2
8.5968e-101	0.792076	0.974	0.802	2.00641e-96	15	AT4G14320	0	Zinc-binding ribosomal protein family protein
9.15243e-101	0.824605	0.939	0.653	2.13609e-96	15	AT3G60770	#N/A	Ribosomal protein S13/S15
9.25485e-101	0.746957	0.969	0.781	2.15999e-96	15	AT2G05220	#N/A	Ribosomal S17 family protein
1.39926e-100	0.71052	0.676	0.3	3.26572e-96	15	AT1G68490	0	translocase subunit seca
1.96645e-100	0.857521	0.916	0.579	4.5895e-96	15	AT2G32060	0	Ribosomal protein L7Ae/L30e/S12e/Gadd45 family protein
1.14481e-99	0.682269	0.983	0.89	2.67188e-95	15	AT4G40040	#N/A	Histone superfamily protein
1.34114e-99	0.821356	0.951	0.734	3.13009e-95	15	AT4G15000	0	Ribosomal L27e protein family
1.66214e-99	0.669994	0.708	0.346	3.87926e-95	15	AT2G19520	ACG1,ATMSI4,FVE,MSI4,NFC04,NFC4	Transducin family protein / WD-40 repeat family protein
5.2945e-98	0.670901	0.716	0.354	1.23568e-93	15	AT4G39860	0	hematological/neurological-like protein
5.71891e-98	0.872741	0.985	0.858	1.33474e-93	15	AT2G40205	#N/A	Ribosomal protein L41 family
1.28944e-97	0.523742	0.576	0.216	3.00942e-93	15	AT2G30620	0	winged-helix DNA-binding transcription factor family protein
1.97939e-97	0.814412	0.879	0.603	4.6197e-93	15	AT5G02870	#N/A	Ribosomal protein L4/L1 family
2.26888e-97	0.704327	0.962	0.837	5.29533e-93	15	AT1G07770	RPS15A	ribosomal protein S15A
8.87173e-97	0.590973	0.656	0.296	2.07057e-92	15	AT3G53750	ACT3	actin 3
9.32917e-97	0.728745	0.988	0.867	2.17733e-92	15	AT3G09500	#N/A	Ribosomal L29 family protein
1.42591e-96	0.76646	0.854	0.513	3.32792e-92	15	AT4G35570	#N/A	high mobility group B5
1.47366e-96	0.786123	0.916	0.648	3.43937e-92	15	AT3G53870	0	Ribosomal protein S3 family protein
2.0331e-96	0.550513	0.555	0.216	4.74504e-92	15	AT2G37080	RIP3	ROP interactive partner 3
2.67403e-96	0.646838	0.978	0.785	6.24092e-92	15	AT1G01620	#N/A	plasma membrane intrinsic protein 1C
2.73668e-96	0.773226	0.897	0.575	6.38713e-92	15	AT2G04390	#N/A	Ribosomal S17 family protein
3.04961e-96	0.74671	0.982	0.888	7.11748e-92	15	AT5G02960	0	Ribosomal protein S12/S23 family protein
5.47365e-96	0.620742	0.687	0.318	1.27749e-91	15	AT1G21190	#N/A	Small nuclear ribonucleoprotein family protein
1.40263e-95	0.666125	0.998	0.978	3.27359e-91	15	AT3G52590	#N/A	ubiquitin extension protein 1
1.84864e-95	0.729117	0.975	0.818	4.31454e-91	15	AT5G41520	0	RNA binding Plectin/S10 domain-containing protein
2.69902e-95	0.802811	0.943	0.718	6.29925e-91	15	AT2G40510	0	Ribosomal protein S26e family protein
4.99774e-95	0.756869	0.951	0.795	1.16642e-90	15	AT2G41840	#N/A	Ribosomal protein S5 family protein
5.50957e-95	0.71054	0.911	0.624	1.28588e-90	15	AT3G62840	0	Small nuclear ribonucleoprotein family protein
7.50878e-95	0.705398	0.593	0.248	1.75248e-90	15	AT2G45470	AGP8,FLA8	FASCICLIN-like arabinogalactan protein 8
1.25095e-94	0.634439	0.756	0.374	2.91959e-90	15	AT2G47640	0	Small nuclear ribonucleoprotein family protein
1.82691e-94	0.647508	0.757	0.369	4.26382e-90	15	AT5G19290	0	alpha/beta-Hydrolases superfamily protein
2.00375e-94	0.664643	0.727	0.353	4.67654e-90	15	AT2G19620	NDL3	N-MYC downregulated-like 3
2.89451e-94	0.692189	0.774	0.409	6.75551e-90	15	AT1G53240	mMDH1	Lactate/malate dehydrogenase family protein
3.87179e-94	0.749882	0.707	0.34	9.03638e-90	15	AT1G56110	NOP56	homolog of nucleolar protein NOP56
4.57773e-94	0.795092	0.911	0.648	1.0684e-89	15	AT4G29390	0	Ribosomal protein S30 family protein
6.30043e-94	0.762301	0.992	0.881	1.47046e-89	15	AT1G61340	#N/A	F-box family protein
6.62249e-94	0.736761	0.939	0.654	1.54562e-89	15	AT1G17880	ATBTF3,BTF3	basic transcription factor 3
1.33504e-93	0.716945	0.495	0.181	3.11586e-89	15	AT3G13175	0	None
1.74987e-93	0.785073	0.79	0.413	4.08403e-89	15	AT5G60670	0	Ribosomal protein L11 family protein
3.78894e-93	0.675095	0.79	0.423	8.843e-89	15	AT3G09980	#N/A	ankyrin repeat 30A-like protein (DUF662)
4.17009e-93	0.576193	0.634	0.281	9.73257e-89	15	AT3G20050	ATTCP-1,TCP-1	T-complex protein 1 alpha subunit
4.63618e-93	0.645069	0.76	0.395	1.08204e-88	15	AT4G08520	0	SNARE-like superfamily protein
6.48033e-93	0.795098	0.873	0.585	1.51245e-88	15	AT5G47210	0	Hyaluronan / mRNA binding family
9.15445e-93	0.826854	0.969	0.82	2.13656e-88	15	AT3G06700	0	Ribosomal L29e protein family
1.07642e-92	0.832819	0.94	0.684	2.51226e-88	15	AT3G23390	0	Zinc-binding ribosomal protein family protein
1.22191e-92	0.633777	0.748	0.382	2.85183e-88	15	AT1G24360	0	NAD(P)-binding Rossmann-fold superfamily protein
2.04706e-92	0.635121	0.805	0.415	4.77764e-88	15	AT2G38140	PSRP4	plastid-specific ribosomal protein 4
2.04716e-92	0.694024	0.745	0.408	4.77786e-88	15	AT5G02530	0	RNA-binding (RRM/RBD/RNP motifs) family protein
5.03147e-92	0.798489	0.747	0.379	1.1743e-87	15	AT3G04630	WDL1	WVD2-like 1
5.33196e-92	0.544349	0.596	0.247	1.24443e-87	15	AT2G18230	#N/A	pyrophosphorylase 2
9.37718e-92	0.82042	0.848	0.534	2.18854e-87	15	AT4G36130	0	Ribosomal protein L2 family
1.53453e-91	0.722948	0.954	0.863	3.58145e-87	15	AT1G43170	ARP1,emb2207,RP1,RPL3A	ribosomal protein 1
1.7181e-91	0.807577	0.793	0.44	4.00988e-87	15	AT2G32765	#N/A	small ubiquitinrelated modifier 5
3.97108e-91	0.534209	0.702	0.337	9.26811e-87	15	AT1G53850	ATPAE1,PAE1	#N/A
4.94984e-91	0.628411	0.713	0.341	1.15524e-86	15	AT3G06320	0	Ribosomal protein L33 family protein
6.22368e-91	0.783208	0.885	0.595	1.45255e-86	15	AT4G00810	#N/A	60S acidic ribosomal protein family
1.05356e-90	0.541475	0.548	0.22	2.45891e-86	15	AT1G13220	#N/A	nuclear matrix constituent protein-like protein
1.38667e-90	0.827897	0.894	0.597	3.23635e-86	15	AT5G61170	#N/A	Ribosomal protein S19e family protein
1.50885e-90	0.716168	0.934	0.699	3.52151e-86	15	AT1G74060	#N/A	Ribosomal protein L6 family protein
1.71071e-90	0.6549	0.974	0.855	3.99263e-86	15	AT5G62300	0	Ribosomal protein S10p/S20e family protein
2.143e-90	0.557973	0.661	0.297	5.00155e-86	15	AT1G09150	0	pseudouridine synthase and archaeosine transglycosylase (PUA) domain-containing protein
2.29137e-90	0.687568	0.975	0.849	5.34784e-86	15	AT2G36160	#N/A	Ribosomal protein S11 family protein
7.94786e-90	0.750422	0.912	0.695	1.85495e-85	15	AT2G31610	#N/A	Ribosomal protein S3 family protein
8.03571e-90	0.66194	0.733	0.37	1.87545e-85	15	AT5G67260	CYCD3;2	CYCLIN D3
9.67323e-90	0.698948	0.75	0.388	2.25764e-85	15	AT1G29250	0	Alba DNA/RNA-binding protein
1.21595e-89	0.615803	0.737	0.375	2.83791e-85	15	AT3G22110	PAC1	20S proteasome alpha subunit C1
1.72289e-89	0.572946	0.737	0.366	4.02106e-85	15	AT2G03870	0	Small nuclear ribonucleoprotein family protein
3.31638e-89	0.692365	0.952	0.781	7.7401e-85	15	AT1G08360	0	Ribosomal protein L1p/L10e family
5.03351e-89	0.762594	0.922	0.647	1.17477e-84	15	AT1G41880	#N/A	Ribosomal protein L35Ae family protein
6.1258e-89	0.787212	0.925	0.653	1.4297e-84	15	AT3G16080	0	Zinc-binding ribosomal protein family protein
1.16999e-88	0.7278	0.845	0.527	2.73064e-84	15	AT5G50460	0	secE/sec61-gamma protein transport protein
1.21715e-88	0.565855	0.653	0.303	2.84071e-84	15	AT5G05080	ATUBC22,UBC22	ubiquitin-conjugating enzyme 22
1.30043e-88	0.770231	0.949	0.801	3.03507e-84	15	AT3G53740	0	Ribosomal protein L36e family protein
1.95346e-88	0.744077	0.975	0.83	4.55919e-84	15	AT1G27400	0	Ribosomal protein L22p/L17e family protein
5.91415e-88	0.722388	0.874	0.614	1.3803e-83	15	AT5G44340	TUB4	tubulin beta chain 4
6.07376e-88	0.741751	0.948	0.728	1.41755e-83	15	AT4G13850	ATGRP2,GR-RBP2,GRP2	glycine-rich RNA-binding protein 2
6.35082e-88	0.76536	0.934	0.736	1.48222e-83	15	AT5G07090	0	Ribosomal protein S4 (RPS4A) family protein
8.19516e-88	0.6955	0.659	0.308	1.91267e-83	15	AT4G02290	AtGH9B13,GH9B13	glycosyl hydrolase 9B13
1.38791e-87	0.539648	0.587	0.246	3.23924e-83	15	AT2G33510	0	ATP-dependent RNA helicase
1.67095e-87	0.683624	0.863	0.553	3.89982e-83	15	AT2G45640	ATSAP18,SAP18	SIN3 associated polypeptide P18
2.04534e-87	0.606342	0.482	0.177	4.77362e-83	15	AT3G12830	0	SAUR-like auxin-responsive protein family
2.88615e-87	0.700669	0.943	0.759	6.73598e-83	15	AT5G23740	RPS11-BETA	ribosomal protein S11-beta
2.97558e-87	0.535513	0.627	0.287	6.9447e-83	15	AT1G10290	ADL6,DRP2A	dynamin-like protein 6
3.44098e-87	0.730811	0.955	0.781	8.0309e-83	15	AT5G56670	#N/A	Ribosomal protein S30 family protein
4.40732e-87	0.623356	0.751	0.383	1.02862e-82	15	AT1G74560	#N/A	NAP1-related protein 1
6.035e-87	0.577618	0.694	0.341	1.40851e-82	15	AT4G17950	#N/A	AT hook motif DNA-binding family protein
9.02419e-87	0.739658	0.94	0.741	2.10616e-82	15	AT4G18730	RPL16B	ribosomal protein L16B
9.84434e-87	0.808124	0.76	0.418	2.29757e-82	15	AT4G30850	HHP2	heptahelical transmembrane protein2
1.59884e-86	0.653791	0.763	0.405	3.73154e-82	15	AT1G01300	0	Eukaryotic aspartyl protease family protein
1.6221e-86	0.73558	0.949	0.742	3.78582e-82	15	AT3G48930	EMB1080	Nucleic acid-binding, OB-fold-like protein
1.94707e-86	0.589755	0.995	0.949	4.54426e-82	15	AT5G18380	0	Ribosomal protein S5 domain 2-like superfamily protein
2.67168e-86	0.566373	0.481	0.18	6.23544e-82	15	AT1G56210	#N/A	Heavy metal transport/detoxification superfamily protein
2.79106e-86	0.724702	0.911	0.634	6.51406e-82	15	AT5G48760	0	Ribosomal protein L13 family protein
2.95157e-86	0.616398	0.774	0.392	6.88867e-82	15	AT1G14900	HMGA	high mobility group A
2.97053e-86	0.745708	0.954	0.757	6.93293e-82	15	AT2G21580	#N/A	Ribosomal protein S25 family protein
4.30905e-86	0.685101	0.957	0.733	1.00569e-81	15	AT1G23290	#N/A	Ribosomal protein L18e/L15 superfamily protein
4.67429e-86	0.730643	0.939	0.68	1.09093e-81	15	AT5G57290	#N/A	60S acidic ribosomal protein family
6.36695e-86	0.631695	0.997	0.949	1.48598e-81	15	AT4G39200	0	Ribosomal protein S25 family protein
7.15817e-86	0.675826	0.916	0.608	1.67064e-81	15	AT1G54630	ACP3	acyl carrier protein 3
8.94886e-86	0.597767	0.777	0.426	2.08857e-81	15	AT3G53500	RSZ32	RNA-binding (RRM/RBD/RNP motifs) family protein with retrovirus zinc finger-like domain
1.20776e-85	0.71474	0.863	0.559	2.8188e-81	15	AT2G33370	0	Ribosomal protein L14p/L23e family protein
1.41508e-85	0.719319	0.919	0.708	3.30266e-81	15	AT5G35530	0	Ribosomal protein S3 family protein
1.495e-85	0.603869	0.985	0.918	3.48918e-81	15	AT3G11940	AML1,ATRPS5A,RPS5A	ribosomal protein 5A
1.67723e-85	0.521604	0.55	0.227	3.91448e-81	15	AT3G07410	#N/A	RAB GTPase homolog A5B
3.09144e-85	0.500062	0.501	0.194	7.21512e-81	15	AT5G20950	0	Glycosyl hydrolase family protein
5.23891e-85	0.712482	0.952	0.748	1.22271e-80	15	AT3G04920	0	Ribosomal protein S24e family protein
7.38836e-85	0.592314	0.556	0.232	1.72437e-80	15	AT2G30590	WRKY21	WRKY DNA-binding protein 21
1.27351e-84	0.516814	0.541	0.218	2.97225e-80	15	AT4G36520	0	Chaperone DnaJ-domain superfamily protein
1.90287e-84	0.644084	0.75	0.407	4.44111e-80	15	AT5G26360	0	TCP-1/cpn60 chaperonin family protein
2.80984e-84	0.502386	0.565	0.235	6.55789e-80	15	AT5G46700	TET1,TRN2	Tetraspanin family protein
3.00238e-84	0.622337	0.65	0.292	7.00725e-80	15	AT1G31760	0	SWIB/MDM2 domain superfamily protein
4.0181e-84	0.514042	0.7	0.339	9.37784e-80	15	AT5G26210	AL4	alfin-like 4
5.02457e-84	0.675973	0.962	0.779	1.17268e-79	15	AT5G47700	#N/A	60S acidic ribosomal protein family
6.26742e-84	0.702999	0.972	0.882	1.46275e-79	15	AT1G67430	0	Ribosomal protein L22p/L17e family protein
6.31377e-84	0.633203	0.588	0.259	1.47357e-79	15	AT3G51670	0	SEC14 cytosolic factor family protein / phosphoglyceride transfer family protein
1.31753e-83	0.504953	0.565	0.242	3.07498e-79	15	AT1G68000	ATPIS,ATPIS1,PIS1	phosphatidylinositol synthase 1
1.42473e-83	0.676852	0.92	0.724	3.32518e-79	15	AT5G16050	GF14 UPSILON,GRF5	general regulatory factor 5
2.92725e-83	0.765176	0.932	0.693	6.83191e-79	15	AT5G64140	#N/A	ribosomal protein S28
3.11426e-83	0.752633	0.891	0.609	7.26837e-79	15	AT2G37190	0	Ribosomal protein L11 family protein
4.05223e-83	0.710861	0.942	0.775	9.45749e-79	15	AT2G27530	#N/A	Ribosomal protein L1p/L10e family
8.07435e-83	0.614349	0.72	0.377	1.88447e-78	15	AT3G03960	0	TCP-1/cpn60 chaperonin family protein
8.50386e-83	0.951864	0.851	0.521	1.98472e-78	15	AT2G44840	#N/A	ethylene-responsive element binding factor 13
9.75213e-83	0.667593	0.988	0.897	2.27605e-78	15	AT3G56340	0	Ribosomal protein S26e family protein
1.63169e-82	0.648164	0.806	0.453	3.8082e-78	15	AT5G42190	ASK2,SKP1B	E3 ubiquitin ligase SCF complex subunit SKP1/ASK1 family protein
2.24539e-82	0.70348	0.916	0.681	5.24052e-78	15	AT5G58420	0	Ribosomal protein S4 (RPS4A) family protein
2.39925e-82	0.717265	0.848	0.541	5.5996e-78	15	AT4G34400	#N/A	AP2/B3-like transcriptional factor family protein
4.17248e-82	0.552303	0.616	0.271	9.73815e-78	15	AT4G38660	0	Pathogenesis-related thaumatin superfamily protein
6.05393e-82	0.76199	0.628	0.301	1.41293e-77	15	AT2G33860	ARF3,ETT	Transcriptional factor B3 family protein / auxin-responsive factor AUX/IAA-like protein
1.05665e-81	0.636383	0.664	0.312	2.46611e-77	15	AT5G47060	0	hypothetical protein (DUF581)
1.45248e-81	0.6615	0.874	0.586	3.38995e-77	15	AT1G74050	0	Ribosomal protein L6 family protein
1.63284e-81	0.529779	0.687	0.333	3.81089e-77	15	AT1G71260	ATWHY2,WHY2	WHIRLY 2
6.1515e-81	0.652403	0.986	0.892	1.4357e-76	15	AT4G33865	0	Ribosomal protein S14p/S29e family protein
7.15211e-81	0.609978	0.782	0.438	1.66923e-76	15	AT2G18740	0	Small nuclear ribonucleoprotein family protein
7.34688e-81	0.606699	0.988	0.916	1.71469e-76	15	AT5G27700	0	Ribosomal protein S21e
1.04896e-80	0.68248	0.935	0.783	2.44817e-76	15	AT4G34670	0	Ribosomal protein S3Ae
1.09597e-80	0.66981	0.916	0.647	2.55788e-76	15	AT4G34870	#N/A	rotamase cyclophilin 5
1.167e-80	0.630451	0.86	0.53	2.72367e-76	15	AT3G43810	#N/A	calmodulin 7
2.45852e-80	0.66508	0.942	0.741	5.73793e-76	15	AT1G33120	#N/A	Ribosomal protein L6 family
3.09176e-80	0.758339	0.849	0.523	7.21585e-76	15	AT3G23830	GR-RBP4,GRP4	glycine-rich RNA-binding protein 4
3.76988e-80	0.513133	0.344	0.109	8.79851e-76	15	AT1G73590	ATPIN1,PIN1	Auxin efflux carrier family protein
4.66783e-80	0.704499	0.902	0.71	1.08943e-75	15	AT5G17920	ATCIMS,ATMETS,ATMS1	Cobalamin-independent synthase family protein
5.19163e-80	0.658539	0.73	0.392	1.21167e-75	15	AT1G49410	TOM6	translocase of the outer mitochondrial membrane 6
5.97873e-80	0.680266	0.897	0.615	1.39537e-75	15	AT4G02840	0	Small nuclear ribonucleoprotein family protein
9.72304e-80	0.625338	0.757	0.422	2.26926e-75	15	AT5G20890	0	TCP-1/cpn60 chaperonin family protein
1.73805e-79	0.588334	0.762	0.413	4.05643e-75	15	AT1G13380	0	sodium/hydrogen exchanger (DUF1218)
1.79714e-79	0.740659	0.942	0.731	4.19435e-75	15	AT4G09320	NDPK1	nucleoside diphosphate kinase
2.43347e-79	0.58475	0.711	0.35	5.67948e-75	15	AT3G02180	#N/A	SPIRAL1-like3
1.06214e-78	0.735788	0.946	0.765	2.47893e-74	15	AT3G22230	#N/A	Ribosomal L27e protein family
1.44891e-78	0.706095	0.808	0.454	3.38162e-74	15	AT1G20693	HMG BETA 1,HMGB2,NFD02,NFD2	high mobility group B2
4.50326e-78	0.677156	0.68	0.339	1.05102e-73	15	AT4G35730	0	Regulator of Vps4 activity in the MVB pathway protein
5.02015e-78	0.537419	0.346	0.11	1.17165e-73	15	AT3G59765	#N/A	None
6.83404e-78	0.574516	0.972	0.839	1.595e-73	15	AT1G70490	#N/A	Ras-related small GTP-binding family protein
2.2348e-77	0.631004	0.863	0.533	5.21579e-73	15	AT2G37270	ATRPS5B,RPS5B	ribosomal protein 5B
2.42874e-77	0.639318	0.977	0.878	5.66844e-73	15	AT3G61110	ARS27A,RS27A	ribosomal protein S27
4.35457e-77	0.699355	0.77	0.449	1.01631e-72	15	AT5G22440	0	Ribosomal protein L1p/L10e family
7.79684e-77	0.516311	0.705	0.364	1.81971e-72	15	AT1G47200	WPP2	WPP domain protein 2
8.32259e-77	0.642633	0.661	0.344	1.94241e-72	15	AT1G12000	0	Phosphofructokinase family protein
1.01528e-76	0.643994	0.909	0.675	2.36955e-72	15	AT5G55190	ATRAN3,RAN3	RAN GTPase 3
1.08054e-76	0.698495	0.952	0.848	2.52186e-72	15	AT1G14320	#N/A	Ribosomal protein L16p/L10e family protein
1.24254e-76	0.708951	0.862	0.591	2.89997e-72	15	AT2G44120	0	Ribosomal protein L30/L7 family protein
1.74622e-76	0.581923	0.637	0.3	4.07549e-72	15	AT3G57150	AtCBF5,AtNAP57,CBF5,NAP57	homologue of NAP57
4.63753e-76	0.639536	0.843	0.548	1.08235e-71	15	AT1G48830	0	Ribosomal protein S7e family protein
4.81817e-76	0.623496	0.972	0.836	1.12451e-71	15	AT3G44010	#N/A	Ribosomal protein S14p/S29e family protein
5.0819e-76	0.589303	0.808	0.465	1.18607e-71	15	AT1G78300	14-3-3OMEGA,GF14 OMEGA,GRF2	general regulatory factor 2
6.36672e-76	0.546268	0.717	0.384	1.48593e-71	15	AT5G45620	0	Proteasome component (PCI) domain protein
1.422e-75	0.607399	0.783	0.444	3.31882e-71	15	AT5G04800	0	Ribosomal S17 family protein
2.2776e-75	0.739903	0.829	0.515	5.31569e-71	15	AT3G50060	MYB77	myb domain protein 77
2.43457e-75	0.692288	0.952	0.766	5.68205e-71	15	AT5G03850	0	Nucleic acid-binding, OB-fold-like protein
2.46275e-75	0.71869	0.948	0.719	5.74782e-71	15	AT2G25210	#N/A	Ribosomal protein L39 family protein
6.61363e-75	0.647831	0.797	0.483	1.54356e-70	15	AT1G34030	0	Ribosomal protein S13/S18 family
6.98856e-75	0.573517	0.776	0.432	1.63106e-70	15	AT5G41600	#N/A	VIRB2-interacting protein 3
8.75787e-75	0.536524	0.648	0.316	2.044e-70	15	AT1G76300	#N/A	snRNP core protein SMD3
8.76273e-75	0.603859	0.647	0.307	2.04513e-70	15	AT1G28360	ATERF12,ERF12	ERF domain protein 12
9.55533e-75	0.623255	0.966	0.862	2.23012e-70	15	AT5G20010	#N/A	RAS-related nuclear protein-1
9.7777e-75	0.618185	0.946	0.768	2.28202e-70	15	AT1G22780	PFL,PFL1,RPS18A	Ribosomal protein S13/S18 family
1.29437e-74	0.787918	0.722	0.411	3.02093e-70	15	AT2G06850	EXGT-A1,EXT,XTH4	xyloglucan endotransglucosylase/hydrolase 4
1.6573e-74	0.62238	0.488	0.2	3.86797e-70	15	AT1G02800	ATCEL2,CEL2	cellulase 2
2.90989e-74	0.580294	0.986	0.93	6.79139e-70	15	AT1G15930	#N/A	Ribosomal protein L7Ae/L30e/S12e/Gadd45 family protein
5.80636e-74	0.665922	0.86	0.549	1.35515e-69	15	AT5G09510	0	Ribosomal protein S19 family protein
7.41203e-74	0.60278	0.848	0.555	1.72989e-69	15	AT3G09630	0	Ribosomal protein L4/L1 family
2.52632e-73	0.624284	0.86	0.598	5.89619e-69	15	AT1G02140	HAP1,MAGO,MEE63	mago nashi family protein
3.9377e-73	0.560212	0.737	0.411	9.19021e-69	15	AT2G27020	PAG1	20S proteasome alpha subunit G1
4.32868e-73	0.522647	0.662	0.323	1.01027e-68	15	AT4G34555	0	Ribosomal protein S25 family protein
4.96504e-73	0.590617	0.942	0.765	1.15879e-68	15	AT5G10360	EMB3010,RPS6B	Ribosomal protein S6e
6.12315e-73	0.667878	0.943	0.788	1.42908e-68	15	AT3G62870	0	Ribosomal protein L7Ae/L30e/S12e/Gadd45 family protein
7.06652e-73	0.647229	0.863	0.569	1.64925e-68	15	AT4G30220	RUXF	small nuclear ribonucleoprotein F
8.11034e-73	0.628982	0.934	0.699	1.89287e-68	15	AT1G09590	0	Translation protein SH3-like family protein
1.12863e-72	0.663364	0.92	0.651	2.63411e-68	15	AT3G49910	0	Translation protein SH3-like family protein
1.13193e-72	0.562209	0.856	0.536	2.64181e-68	15	AT3G55460	SCL30	SC35-like splicing factor 30
1.16254e-72	0.644386	0.644	0.328	2.71325e-68	15	AT1G30690	0	Sec14p-like phosphatidylinositol transfer family protein
1.21021e-72	0.618674	0.912	0.693	2.82451e-68	15	AT2G17360	0	Ribosomal protein S4 (RPS4A) family protein
1.64989e-72	0.692586	0.902	0.669	3.85067e-68	15	AT3G05560	0	Ribosomal L22e protein family
2.23627e-72	0.628046	0.874	0.575	5.21923e-68	15	AT1G57660	0	Translation protein SH3-like family protein
2.73357e-72	0.623208	0.865	0.54	6.37989e-68	15	AT1G26880	0	Ribosomal protein L34e superfamily protein
2.82754e-72	0.539589	0.751	0.418	6.59921e-68	15	AT4G09000	GF14 CHI,GRF1	general regulatory factor 1
3.21659e-72	0.567699	0.753	0.428	7.5072e-68	15	AT1G04750	#N/A	vesicle-associated membrane protein 721
5.20285e-72	0.622324	0.837	0.523	1.21429e-67	15	AT3G53620	AtPPa4,PPa4	pyrophosphorylase 4
5.2589e-72	0.609056	0.876	0.585	1.22737e-67	15	AT4G33250	ATTIF3K1,EIF3K,TIF3K1	eukaryotic translation initiation factor 3K
6.6885e-72	0.943986	0.677	0.357	1.56103e-67	15	AT2G28790	0	Pathogenesis-related thaumatin superfamily protein
7.71053e-72	0.508914	0.724	0.372	1.79956e-67	15	AT3G11500	#N/A	Small nuclear ribonucleoprotein family protein
9.38024e-72	0.634199	0.86	0.56	2.18925e-67	15	AT3G53430	0	Ribosomal protein L11 family protein
1.03406e-71	0.595833	0.785	0.48	2.41339e-67	15	AT5G65430	#N/A	general regulatory factor 8
2.54886e-71	0.696641	0.833	0.537	5.94878e-67	15	AT2G36620	RPL24A	ribosomal protein L24
2.89293e-71	0.538913	0.774	0.45	6.75181e-67	15	AT5G35590	PAA1	proteasome alpha subunit A1
3.41934e-71	0.834894	0.793	0.494	7.9804e-67	15	AT1G73500	ATMKK9,MKK9	MAP kinase kinase 9
6.59163e-71	0.681755	0.897	0.616	1.53842e-66	15	AT3G45030	#N/A	Ribosomal protein S10p/S20e family protein
1.87432e-70	0.573077	0.86	0.566	4.37448e-66	15	AT4G34700	0	LYR family of Fe/S cluster biogenesis protein
2.01197e-70	0.658889	0.994	0.9	4.69574e-66	15	AT3G56020	#N/A	Ribosomal protein L41 family
2.22736e-70	0.529807	0.573	0.263	5.19844e-66	15	AT1G19850	ARF5,IAA24,MP	Transcriptional factor B3 family protein / auxin-responsive factor AUX/IAA-like protein
3.62745e-70	0.565843	0.714	0.38	8.46611e-66	15	AT4G12600	0	Ribosomal protein L7Ae/L30e/S12e/Gadd45 family protein
3.87196e-70	0.587168	0.811	0.477	9.03677e-66	15	AT2G23930	SNRNP-G	probable small nuclear ribonucleoprotein G
4.4991e-70	0.659267	0.768	0.452	1.05004e-65	15	AT5G59850	0	Ribosomal protein S8 family protein
7.08608e-70	0.601325	0.882	0.6	1.65382e-65	15	AT1G73230	#N/A	Nascent polypeptide-associated complex NAC
1.7463e-69	0.566936	0.309	0.097	4.07569e-65	15	AT3G50870	GATA18,HAN,MNP	GATA type zinc finger transcription factor family protein
1.96562e-69	0.514158	0.759	0.428	4.58755e-65	15	AT2G17420	ATNTRA,NTR2,NTRA	NADPH-dependent thioredoxin reductase A
3.1635e-69	0.524248	0.587	0.272	7.3833e-65	15	AT5G51550	EXL3	EXORDIUM like 3
5.06913e-69	0.663352	0.822	0.521	1.18308e-64	15	AT3G47370	0	Ribosomal protein S10p/S20e family protein
8.98244e-69	0.670831	0.897	0.595	2.09641e-64	15	AT4G14270	#N/A	polyadenylate-binding protein interacting protein
1.03661e-68	0.617134	0.965	0.836	2.41934e-64	15	AT3G59540	0	Ribosomal L38e protein family
1.36509e-68	0.597618	0.811	0.479	3.18598e-64	15	AT2G11910	#N/A	hypothetical protein
2.4753e-68	0.714051	0.894	0.604	5.7771e-64	15	AT3G06680	0	Ribosomal L29e protein family
2.63638e-68	0.654029	0.783	0.474	6.15304e-64	15	AT3G28900	0	Ribosomal protein L34e superfamily protein
3.53154e-68	0.517699	0.708	0.381	8.24227e-64	15	AT4G38130	ATHD1,ATHDA19,HD1,HDA1,HDA19,RPD3A	histone deacetylase 1
6.27987e-68	0.595182	0.767	0.464	1.46566e-63	15	AT4G10480	#N/A	Nascent polypeptide-associated complex (NAC), alpha subunit family protein
9.62879e-68	0.637425	0.88	0.636	2.24726e-63	15	AT3G02560	0	Ribosomal protein S7e family protein
1.06929e-67	0.590263	0.857	0.554	2.49561e-63	15	AT5G58590	RANBP1	RAN binding protein 1
1.2114e-67	0.517525	0.86	0.535	2.82729e-63	15	AT1G32210	#N/A	Defender against death (DAD family) protein
1.89254e-67	0.582469	0.814	0.526	4.417e-63	15	AT3G52580	0	Ribosomal protein S11 family protein
1.9056e-67	0.601595	0.912	0.663	4.44748e-63	15	AT5G27770	#N/A	Ribosomal L22e protein family
1.94107e-67	0.556097	0.771	0.445	4.53026e-63	15	AT3G60820	PBF1	N-terminal nucleophile aminohydrolases (Ntn hydrolases) superfamily protein
1.9913e-67	0.525031	0.654	0.334	4.6475e-63	15	AT5G26850	0	Uncharacterized protein
5.93826e-67	0.584348	0.819	0.51	1.38593e-62	15	AT5G50810	TIM8	translocase inner membrane subunit 8
1.35375e-66	0.544599	0.611	0.3	3.15952e-62	15	AT4G10450	0	Ribosomal protein L6 family
1.43188e-66	0.573604	0.969	0.82	3.34186e-62	15	AT2G47110	#N/A	ubiquitin 6
1.49136e-66	0.513967	0.739	0.411	3.48068e-62	15	AT1G56330	ATSAR1,ATSAR1B,ATSARA1B,SAR1,SAR1B	secretion-associated RAS 1B
1.53877e-66	0.631492	0.874	0.586	3.59133e-62	15	AT4G29410	#N/A	Ribosomal L28e protein family
1.57839e-66	0.558593	0.75	0.442	3.6838e-62	15	AT1G24510	0	TCP-1/cpn60 chaperonin family protein
1.83661e-66	0.516727	0.966	0.869	4.28646e-62	15	AT3G08580	#N/A	ADP/ATP carrier 1
2.27212e-66	0.514928	0.57	0.263	5.3029e-62	15	AT1G11260	ATSTP1,STP1	sugar transporter 1
2.71112e-66	0.626501	0.879	0.658	6.32749e-62	15	AT3G46040	#N/A	ribosomal protein S15A D
3.20564e-66	0.536375	0.435	0.179	7.48164e-62	15	AT1G76110	#N/A	HMG (high mobility group) box protein with ARID/BRIGHT DNA-binding domain-containing protein
3.22775e-66	0.54375	0.763	0.445	7.53325e-62	15	AT4G34265	0	hypothetical protein
1.15174e-65	0.591831	0.759	0.457	2.68805e-61	15	AT1G56340	AtCRT1a,CRT1,CRT1a	calreticulin 1a
1.17442e-65	0.507865	0.825	0.521	2.74098e-61	15	AT5G59880	#N/A	actin depolymerizing factor 3
1.27516e-65	0.555521	0.951	0.817	2.9761e-61	15	AT4G09800	RPS18C	S18 ribosomal protein
1.5685e-65	0.500276	0.76	0.437	3.66072e-61	15	AT5G42790	ARS5,ATPSM30,PAF1	proteasome alpha subunit F1
1.57924e-65	0.554561	0.796	0.494	3.68578e-61	15	AT1G16610	RNPS1,SR45	arginine/serine-rich 45
3.97518e-65	0.593736	0.856	0.581	9.27768e-61	15	AT5G23900	#N/A	Ribosomal protein L13e family protein
4.74268e-65	0.625736	0.873	0.634	1.10689e-60	15	AT1G15340	MBD10	methyl-CPG-binding domain 10
1.60925e-64	0.521587	0.799	0.483	3.75582e-60	15	AT1G13060	PBE1	#N/A
6.05595e-64	0.537713	0.719	0.4	1.4134e-59	15	AT3G51800	ATEBP1,ATG2,EBP1	metallopeptidase M24 family protein
6.24271e-64	0.577082	0.935	0.738	1.45699e-59	15	AT3G14600	#N/A	Ribosomal protein L18ae/LX family protein
9.34378e-64	0.518812	0.806	0.475	2.18075e-59	15	AT3G10090	0	Nucleic acid-binding, OB-fold-like protein
2.86478e-63	0.526464	0.857	0.575	6.68611e-59	15	AT4G14420	0	HR-like lesion-inducing protein-like protein
4.11653e-63	0.607388	0.876	0.624	9.60757e-59	15	AT2G36170	0	60S ribosomal protein L40-1
1.1015e-62	0.704913	0.962	0.784	2.5708e-58	15	AT3G12965	#N/A	Has been identified as a translated small open reading frame by ribosome profiling.
1.84158e-62	0.763651	0.639	0.338	4.29807e-58	15	AT1G75580	0	SAUR-like auxin-responsive protein family
1.91912e-62	0.509475	0.828	0.523	4.47905e-58	15	AT2G40060	#N/A	Clathrin light chain protein
2.19885e-62	0.510222	0.837	0.533	5.1319e-58	15	AT2G47170	ARF1A1C	Ras-related small GTP-binding family protein
2.54856e-62	0.61886	0.876	0.579	5.94808e-58	15	AT3G11120	#N/A	Ribosomal protein L41 family
2.96527e-62	0.632124	0.765	0.457	6.92064e-58	15	AT5G08180	0	Ribosomal protein L7Ae/L30e/S12e/Gadd45 family protein
4.62113e-62	0.550588	0.957	0.813	1.07852e-57	15	AT5G19510	0	Translation elongation factor EF1B/ribosomal protein S6 family protein
4.87292e-62	0.506789	0.75	0.447	1.13729e-57	15	AT1G56450	PBG1	#N/A
1.24536e-61	0.596451	0.912	0.703	2.90654e-57	15	AT3G28500	0	60S acidic ribosomal protein family
1.45543e-61	0.607762	0.928	0.666	3.39682e-57	15	AT4G05070	#N/A	Wound-responsive family protein
1.90165e-61	0.505749	0.745	0.438	4.43827e-57	15	AT1G16810	0	7-dehydrocholesterol reductase-like protein
2.50513e-61	0.581116	0.822	0.514	5.84672e-57	15	AT1G52720	0	hypothetical protein
5.32303e-61	1.03842	0.699	0.44	1.24234e-56	15	AT1G62360	#N/A	KNOX/ELK homeobox transcription factor
6.52179e-61	0.532763	0.716	0.406	1.52212e-56	15	AT3G55280	RPL23AB	ribosomal protein L23AB
7.33525e-61	0.534225	0.774	0.48	1.71197e-56	15	AT5G19760	0	Mitochondrial substrate carrier family protein
1.05632e-60	0.506274	0.78	0.488	2.46534e-56	15	AT1G64520	RPN12a	regulatory particle non-ATPase 12A
1.08801e-60	0.549504	0.902	0.724	2.5393e-56	15	AT1G57720	0	Translation elongation factor EF1B, gamma chain
4.92363e-60	0.66256	0.914	0.679	1.14913e-55	15	AT1G32640	ATMYC2,JAI1,JIN1,MYC2,RD22BP1,ZBF1	Basic helix-loop-helix (bHLH) DNA-binding family protein
7.5644e-60	0.502014	0.76	0.462	1.76546e-55	15	AT5G14040	PHT3;1	phosphate transporter 3
8.26645e-60	0.522044	0.743	0.445	1.92931e-55	15	AT3G13570	SCL30A	SC35-like splicing factor 30A
1.54789e-59	0.561971	0.922	0.676	3.61262e-55	15	AT4G26840	ATSUMO1,SUM1,SUMO 1,SUMO1	small ubiquitin-like modifier 1
2.08927e-59	0.564177	0.407	0.167	4.87614e-55	15	AT1G69040	ACR4	ACT domain repeat 4
3.82765e-59	0.503024	0.748	0.427	8.93336e-55	15	AT2G47470	ATPDI11,ATPDIL2-1,MEE30,PDI11,UNE5	thioredoxin family protein
4.66153e-59	0.576628	0.942	0.733	1.08795e-54	15	AT5G46430	#N/A	Ribosomal protein L32e
5.46154e-59	0.524006	0.599	0.287	1.27467e-54	15	AT4G17490	#N/A	ethylene responsive element binding factor 6
8.81211e-59	0.55025	0.829	0.553	2.05666e-54	15	AT3G18780	ACT2,DER1,ENL2,LSR2	actin 2
9.48194e-59	0.518702	0.959	0.837	2.21299e-54	15	AT1G04480	0	Ribosomal protein L14p/L23e family protein
1.44809e-57	0.559485	0.983	0.883	3.37969e-53	15	AT4G31985	0	Ribosomal protein L39 family protein
4.98752e-57	0.572772	0.911	0.692	1.16404e-52	15	AT2G20490	EDA27,NOP10	nucleolar RNA-binding Nop10p family protein
5.75936e-57	0.577341	0.505	0.236	1.34418e-52	15	AT4G03210	XTH9	xyloglucan endotransglucosylase/hydrolase 9
3.11567e-56	0.538032	0.845	0.589	7.27167e-52	15	AT4G31300	PBA1	N-terminal nucleophile aminohydrolases (Ntn hydrolases) superfamily protein
4.70261e-56	0.511305	0.86	0.597	1.09754e-51	15	AT1G64750	ATDSS1(I),DSS1(I)	deletion of SUV3 suppressor 1(I)
5.25857e-56	0.65746	0.419	0.18	1.2273e-51	15	AT1G11210	#N/A	cotton fiber protein, putative (DUF761)
6.30796e-56	0.602934	0.372	0.15	1.47221e-51	15	AT1G13710	CYP78A5,KLU	cytochrome P450, family 78, subfamily A, polypeptide 5
1.02752e-55	0.549563	0.865	0.659	2.39812e-51	15	AT2G36530	ENO2,LOS2	Enolase
2.04991e-55	0.54709	0.825	0.559	4.78428e-51	15	AT1G07940	0	GTP binding Elongation factor Tu family protein
3.39413e-55	0.503177	0.912	0.658	7.92157e-51	15	AT5G59613	#N/A	ATP synthase
2.3236e-53	0.529243	0.88	0.707	5.42306e-49	15	AT1G07920	0	GTP binding Elongation factor Tu family protein
2.69304e-53	0.552183	0.84	0.625	6.28529e-49	15	AT5G03740	HD2C,HDT3	histone deacetylase 2C
5.54487e-53	0.574579	0.891	0.662	1.29412e-48	15	AT3G03150	0	hypothetical protein
1.11625e-52	0.648491	0.473	0.222	2.60521e-48	15	AT5G28490	#N/A	LIGHT-DEPENDENT SHORT HYPOCOTYLS-like protein (DUF640)
1.6962e-52	0.66312	0.587	0.306	3.95875e-48	15	AT4G08950	EXO	Phosphate-responsive 1 family protein
5.18307e-52	0.511428	0.825	0.551	1.20968e-47	15	AT2G05790	0	O-Glycosyl hydrolases family 17 protein
1.0575e-51	0.534773	0.894	0.693	2.46809e-47	15	AT3G18740	0	Ribosomal protein L7Ae/L30e/S12e/Gadd45 family protein
2.09294e-51	0.503338	0.69	0.398	4.88471e-47	15	AT1G76160	sks5	SKU5 similar 5
3.82679e-51	0.582744	0.888	0.672	8.93135e-47	15	AT5G62390	ATBAG7,BAG7	BCL-2-associated athanogene 7
2.17771e-49	0.516537	0.909	0.677	5.08255e-45	15	AT4G26230	0	Ribosomal protein L31e family protein
1.89994e-48	0.532777	0.799	0.55	4.43427e-44	15	AT1G48920	#N/A	nucleolin like 1
3.26426e-48	0.512291	0.92	0.698	7.61847e-44	15	AT1G79075	#N/A	Has been identified as a translated small open reading frame by ribosome profiling.
1.06119e-47	0.568877	0.581	0.314	2.47672e-43	15	AT5G01820	#N/A	serine/threonine protein kinase 1
3.71908e-46	0.586486	0.959	0.853	8.67997e-42	15	AT3G53990	0	Adenine nucleotide alpha hydrolases-like superfamily protein
1.52252e-45	0.558604	0.811	0.551	3.55341e-41	15	AT4G15910	ATDI21,DI21	drought-induced 21
5.32972e-45	0.587915	0.916	0.751	1.2439e-40	15	AT1G77940	0	Ribosomal protein L7Ae/L30e/S12e/Gadd45 family protein
6.9079e-45	0.634759	0.72	0.478	1.61223e-40	15	AT3G08030	0	DNA-directed RNA polymerase subunit beta (Protein of unknown function, DUF642)
1.48908e-34	0.658789	0.177	0.06	3.47537e-30	15	AT5G66940	0	Dof-type zinc finger DNA-binding family protein
2.74396e-31	0.562671	0.688	0.486	6.40413e-27	15	AT1G28190	0	hypothetical protein
2.40898e-28	0.622465	0.439	0.25	5.62232e-24	15	AT5G61455	#N/A	U2.7
8.92732e-27	0.559614	0.565	0.384	2.08355e-22	15	AT2G22540	AGL22,SVP	K-box region and MADS-box transcription factor family protein
1.21113e-25	0.687499	0.174	0.068	2.82665e-21	15	AT3G02000	#N/A	Thioredoxin superfamily protein
1.22978e-14	0.552689	0.931	0.888	2.87018e-10	15	AT2G41100	#N/A	Calcium-binding EF hand family protein
4.62364e-13	0.592799	0.223	0.127	1.07911e-08	15	AT5G47600	#N/A	HSP20-like chaperones superfamily protein
6.59346e-13	0.572941	0.115	0.052	1.53885e-08	15	AT5G12050	#N/A	None
0	5.95511	0.728	0.046	0	16	AT1G67865	#N/A	hypothetical protein
0	5.46298	0.881	0.021	0	16	AT1G54575	#N/A	hypothetical protein
0	5.0236	0.834	0.018	0	16	AT5G04080	0	cysteine-rich TM module stress tolerance protein
0	4.00495	0.715	0.011	0	16	AT1G67860	#N/A	transmembrane protein
0	3.92462	0.55	0.006	0	16	AT5G18600	#N/A	Thioredoxin superfamily protein
0	3.86574	0.848	0.004	0	16	AT1G22710	#N/A	sucrose-proton symporter 2
0	3.86363	0.828	0.038	0	16	AT2G18193	#N/A	P-loop containing nucleoside triphosphate hydrolases superfamily protein
0	3.82859	0.821	0.004	0	16	AT5G63850	#N/A	amino acid permease 4
0	3.57447	0.775	0.04	0	16	AT5G17650	#N/A	glycine/proline-rich protein
0	3.45651	0.881	0.007	0	16	AT5G43380	#N/A	type one serine/threonine protein phosphatase 6
0	3.3266	0.616	0.006	0	16	AT1G24575	#N/A	DEAD-box ATP-dependent RNA helicase-like protein
0	3.06085	0.742	0.004	0	16	AT2G16740	UBC29	ubiquitin-conjugating enzyme 29
0	2.95533	0.536	0.002	0	16	AT5G09220	AAP2	amino acid permease 2
0	2.87718	0.815	0.009	0	16	AT5G64240	#N/A	metacaspase 3
0	2.7425	0.861	0.009	0	16	AT1G79430	APL,WDY	Homeodomain-like superfamily protein
0	2.69786	0.589	0.003	0	16	AT4G15670	#N/A	Thioredoxin superfamily protein
0	2.69368	0.854	0.018	0	16	AT5G57350	AHA3,ATAHA3,HA3	H(+)-ATPase 3
0	2.58818	0.702	0.003	0	16	AT1G67870	#N/A	glycine-rich protein
0	2.48283	0.834	0.004	0	16	AT5G27690	0	Heavy metal transport/detoxification superfamily protein
0	2.47767	0.775	0.032	0	16	AT3G03270	0	Adenine nucleotide alpha hydrolases-like superfamily protein
0	2.40721	0.576	0.003	0	16	AT2G38640	0	LURP-one-like protein (DUF567)
0	2.31972	0.702	0.007	0	16	AT1G62570	#N/A	flavin-monooxygenase glucosinolate S-oxygenase 4
0	2.29793	0.748	0.005	0	16	AT3G56240	CCH	copper chaperone
0	2.20093	0.609	0.005	0	16	AT4G16790	0	hydroxyproline-rich glycoprotein family protein
0	2.19512	0.589	0.002	0	16	AT2G18196	0	Heavy metal transport/detoxification superfamily protein
0	2.10508	0.397	0.004	0	16	AT4G15660	#N/A	Thioredoxin superfamily protein
0	2.08937	0.801	0.007	0	16	AT5G54660	0	HSP20-like chaperones superfamily protein
0	2.04935	0.675	0.037	0	16	AT3G21420	0	2-oxoglutarate (2OG) and Fe(II)-dependent oxygenase superfamily protein
0	1.95894	0.523	0.006	0	16	AT5G17450	#N/A	Heavy metal transport/detoxification superfamily protein
0	1.8667	0.589	0.002	0	16	AT2G20500	#N/A	hypothetical protein
0	1.77448	0.596	0.002	0	16	AT2G48090	#N/A	hypothetical protein
0	1.76111	0.483	0.002	0	16	AT4G19840	ATPP2-A1,ATPP2A-1,PP2-A1	phloem protein 2-A1
0	1.75445	0.47	0.015	0	16	AT2G30930	#N/A	hypothetical protein
0	1.73015	0.404	0.006	0	16	AT2G46630	0	serine/arginine repetitive matrix protein
0	1.64279	0.722	0.003	0	16	AT5G64685	#N/A	transposable_element_gene
0	1.59779	0.325	0.001	0	16	AT4G15690	#N/A	Thioredoxin superfamily protein
0	1.56761	0.649	0.003	0	16	AT2G15310	#N/A	ADP-ribosylation factor B1A
0	1.56466	0.682	0.008	0	16	AT3G21600	#N/A	Senescence/dehydration-associated protein-like protein
0	1.55117	0.358	0.006	0	16	AT4G36410	#N/A	ubiquitin-conjugating enzyme 17
0	1.53853	0.623	0.02	0	16	AT3G25620	#N/A	ABC-2 type transporter family protein
0	1.50353	0.464	0.002	0	16	AT3G12890	#N/A	activator of spomin::LUC2
0	1.42151	0.47	0.001	0	16	AT3G12090	TET6	tetraspanin6
0	1.4182	0.616	0.028	0	16	AT1G23040	#N/A	hydroxyproline-rich glycoprotein family protein
0	1.40956	0.43	0.011	0	16	AT4G24120	#N/A	YELLOW STRIPE like 1
0	1.37624	0.404	0.006	0	16	AT3G63050	#N/A	hypothetical protein
0	1.36511	0.596	0.011	0	16	AT3G12730	0	Homeodomain-like superfamily protein
0	1.34061	0.47	0.018	0	16	AT1G44414	0	protein_coding
0	1.33694	0.377	0.004	0	16	AT4G21310	0	Protein of unknown function (DUF1218)
0	1.29808	0.47	0.001	0	16	AT1G51340	0	MATE efflux family protein
0	1.27017	0.298	0.001	0	16	AT4G15680	#N/A	Thioredoxin superfamily protein
0	1.25747	0.411	0.001	0	16	AT1G10380	#N/A	Putative membrane lipoprotein
0	1.21619	0.576	0.007	0	16	AT5G04980	0	DNAse I-like superfamily protein
0	1.2095	0.351	0.004	0	16	AT4G34560	#N/A	protein_coding
0	1.18485	0.146	0.001	0	16	AT2G18328	#N/A	RAD-like 4
0	1.162	0.51	0.002	0	16	AT4G27435	0	fiber (DUF1218)
0	1.14159	0.344	0.006	0	16	AT1G09460	0	Carbohydrate-binding X8 domain superfamily protein
0	1.12589	0.245	0.001	0	16	AT3G25290	0	Auxin-responsive family protein
0	1.10519	0.543	0.025	0	16	AT1G10900	0	Phosphatidylinositol-4-phosphate 5-kinase family protein
0	1.09473	0.384	0.006	0	16	AT1G72800	#N/A	RNA-binding (RRM/RBD/RNP motifs) family protein
0	1.06857	0.444	0.001	0	16	AT2G36650	0	CHUP1-like protein
0	1.05571	0.404	0.003	0	16	AT1G05330	#N/A	hypothetical protein
0	1.00867	0.325	0.001	0	16	AT2G30540	#N/A	Thioredoxin superfamily protein
0	0.959203	0.437	0.001	0	16	AT4G01600	#N/A	GRAM domain family protein
0	0.907932	0.205	0.001	0	16	AT1G68740	PHO1;H1	EXS (ERD1/XPR1/SYG1) family protein
0	0.901183	0.225	0.003	0	16	AT1G10155	#N/A	phloem protein 2-A10
0	0.896957	0.404	0.002	0	16	AT5G42146	#N/A	transmembrane protein
0	0.891054	0.464	0.011	0	16	AT4G13000	0	AGC (cAMP-dependent, cGMP-dependent and protein kinase C) kinase family protein
0	0.890489	0.45	0.015	0	16	AT3G43270	#N/A	Plant invertase/pectin methylesterase inhibitor superfamily
0	0.888384	0.205	0.003	0	16	AT4G16008	#N/A	hypothetical protein
0	0.850824	0.278	0.001	0	16	AT2G39850	#N/A	Subtilisin-like serine endopeptidase family protein
0	0.843763	0.411	0.011	0	16	AT5G40960	#N/A	transmembrane protein, putative (DUF 3339)
0	0.842133	0.384	0.001	0	16	AT1G73630	#N/A	EF hand calcium-binding protein family
0	0.840371	0.298	0.002	0	16	AT4G24450	#N/A	phosphoglucan, water dikinase
0	0.803331	0.45	0.001	0	16	AT5G06850	0	C2 calcium/lipid-binding plant phosphoribosyltransferase family protein
0	0.796179	0.417	0.004	0	16	AT2G03500	0	Homeodomain-like superfamily protein
0	0.759366	0.483	0.018	0	16	AT1G23550	#N/A	similar to RCD one 2
0	0.755848	0.185	0.001	0	16	AT1G06830	#N/A	Glutaredoxin family protein
0	0.721589	0.245	0.003	0	16	AT5G17330	GAD,GAD1	glutamate decarboxylase
0	0.715643	0.358	0.001	0	16	AT1G48000	AtMYB112,MYB112	myb domain protein 112
0	0.6991	0.152	0	0	16	AT4G15700	0	Thioredoxin superfamily protein
0	0.691231	0.205	0	0	16	AT5G18240	ATMYR1,MYR1	myb-related protein 1
0	0.686139	0.325	0.003	0	16	AT2G15680	0	Calcium-binding EF-hand family protein
0	0.67567	0.232	0.002	0	16	AT1G23530	0	transmembrane protein
0	0.649356	0.278	0.001	0	16	AT2G08600	#N/A	novel transcribed region detected in root, carpel, root apical meristem, receptacle, leaf, dark-grown seedling, light-grown seedling, flower, pollen, aerial, shoot apical meristem
0	0.644807	0.152	0	0	16	AT2G32870	0	TRAF-like family protein
0	0.636349	0.285	0.001	0	16	AT3G12750	ZIP1	zinc transporter 1 precursor
0	0.60612	0.179	0	0	16	AT1G02630	#N/A	Nucleoside transporter family protein
0	0.594061	0.232	0.002	0	16	AT1G15960	ATNRAMP6,NRAMP6	NRAMP metal ion transporter 6
0	0.58272	0.212	0	0	16	AT1G68170	0	nodulin MtN21 /EamA-like transporter family protein
0	0.568559	0.311	0.004	0	16	AT4G13345	MEE55	protein_coding
0	0.542008	0.126	0.001	0	16	AT5G10625	#N/A	flowering-promoting factor-like protein
0	0.53941	0.179	0	0	16	AT3G19550	0	glutamate racemase
0	0.523515	0.272	0.004	0	16	AT3G10870	ATMES17,MES17	methyl esterase 17
0	0.521238	0.166	0.001	0	16	AT1G02705	#N/A	hypothetical protein
0	0.509193	0.338	0.003	0	16	AT5G43860	ATCLH2,CLH2	chlorophyllase 2
2.13644e-304	1.05957	0.364	0.011	4.98623e-300	16	AT4G18050	PGP9	P-glycoprotein 9
7.57789e-278	0.543676	0.232	0.004	1.7686e-273	16	AT5G40690	0	histone-lysine N-methyltransferase trithorax-like protein
2.04575e-273	1.3982	0.404	0.016	4.77457e-269	16	AT5G50720	ATHVA22E,HVA22E	HVA22 homologue E
8.34817e-271	1.32089	0.536	0.03	1.94838e-266	16	AT4G31240	0	protein kinase C-like zinc finger protein
2.52783e-270	1.07181	0.477	0.023	5.89971e-266	16	AT1G35830	0	protein_coding
3.09887e-270	3.12099	0.576	0.034	7.23246e-266	16	AT5G59080	0	hypothetical protein
1.31759e-267	1.61553	0.536	0.03	3.07512e-263	16	AT5G55050	0	GDSL-like Lipase/Acylhydrolase superfamily protein
6.53854e-258	0.503848	0.106	0.001	1.52603e-253	16	AT1G73040	0	Mannose-binding lectin superfamily protein
1.36693e-254	0.814027	0.424	0.019	3.19029e-250	16	AT1G07640	OBP2	Dof-type zinc finger DNA-binding family protein
1.91961e-249	0.962992	0.265	0.007	4.48017e-245	16	AT1G75450	ATCKX5,ATCKX6,CKX5	cytokinin oxidase 5
7.94174e-237	0.697493	0.305	0.01	1.85352e-232	16	AT1G26920	#N/A	zinc finger CCHC domain protein
2.1818e-231	0.792868	0.397	0.018	5.0921e-227	16	AT5G17980	0	C2 calcium/lipid-binding plant phosphoribosyltransferase family protein
3.15991e-229	0.966964	0.358	0.015	7.37491e-225	16	AT4G09760	#N/A	Protein kinase superfamily protein
3.55847e-229	0.519731	0.219	0.005	8.3051e-225	16	AT3G14560	#N/A	hypothetical protein
3.16626e-225	1.32501	0.265	0.008	7.38974e-221	16	AT4G36820	#N/A	calcium uniporter (DUF607)
6.8952e-224	1.56871	0.656	0.054	1.60927e-219	16	AT1G70670	0	Caleosin-related family protein
5.7074e-218	0.53116	0.318	0.012	1.33205e-213	16	AT1G77920	0	bZIP transcription factor family protein
2.60594e-215	1.37928	0.57	0.042	6.08201e-211	16	AT1G69580	#N/A	Homeodomain-like superfamily protein
9.28583e-215	0.657755	0.424	0.023	2.16722e-210	16	AT3G25560	NIK2	NSP-interacting kinase 2
1.09547e-214	1.1875	0.391	0.019	2.55671e-210	16	AT3G47780	ATATH6,ATH6	ABC2 homolog 6
1.00641e-211	2.38526	0.596	0.047	2.34887e-207	16	AT5G19875	#N/A	transmembrane protein
5.50547e-210	0.817837	0.543	0.038	1.28492e-205	16	AT2G39830	DAR2	DA1-related protein 2
5.29991e-209	2.89642	0.821	0.101	1.23694e-204	16	AT1G75390	AtbZIP44,bZIP44	basic leucine-zipper 44
1.63282e-205	0.696802	0.457	0.027	3.81085e-201	16	AT1G78580	ATTPS1,TPS1	trehalose-6-phosphate synthase
1.26406e-203	1.21742	0.503	0.034	2.95019e-199	16	AT5G53830	#N/A	VQ motif-containing protein
1.68551e-203	0.667893	0.305	0.012	3.93382e-199	16	AT5G62940	DOF5.6,HCA2	Dof-type zinc finger DNA-binding family protein
7.95765e-201	0.918126	0.126	0.002	1.85724e-196	16	AT5G53820	#N/A	Late embryogenesis abundant protein (LEA) family protein
2.38982e-190	3.71114	0.861	0.132	5.5776e-186	16	AT1G66200	ATGSR2,GSR2	glutamine synthase clone F11
3.48594e-186	0.625831	0.126	0.002	8.13583e-182	16	AT1G47400	#N/A	hypothetical protein
3.8836e-176	1.33923	0.477	0.036	9.06394e-172	16	AT5G02970	0	alpha/beta-Hydrolases superfamily protein
1.37903e-168	1.03765	0.325	0.017	3.21852e-164	16	AT3G56620	#N/A	nodulin MtN21 /EamA-like transporter family protein
2.41653e-167	0.567501	0.311	0.015	5.63995e-163	16	AT4G39780	0	Integrase-type DNA-binding superfamily protein
1.26817e-165	1.34874	0.583	0.057	2.95978e-161	16	AT3G11280	#N/A	Duplicated homeodomain-like superfamily protein
6.19292e-164	1.20235	0.576	0.058	1.44537e-159	16	AT2G36330	0	Uncharacterised protein family (UPF0497)
7.3501e-158	2.25556	0.861	0.141	1.71544e-153	16	AT5G02600	0	Heavy metal transport/detoxification superfamily protein
1.60262e-156	0.913584	0.47	0.039	3.74035e-152	16	AT2G36080	0	AP2/B3-like transcriptional factor family protein
4.92131e-156	0.638336	0.397	0.028	1.14859e-151	16	AT3G01470	ATHB-1,ATHB1,HAT5,HB-1,HD-ZIP-1	homeobox 1
1.84568e-153	0.605036	0.152	0.004	4.30764e-149	16	AT3G44220	0	Late embryogenesis abundant (LEA) hydroxyproline-rich glycoprotein family
2.02841e-153	7.7872	0.987	0.263	4.73412e-149	16	AT3G15353	#N/A	metallothionein 3
8.04406e-150	1.77411	0.669	0.087	1.8774e-145	16	AT2G16430	ATPAP10,PAP10	purple acid phosphatase 10
2.67537e-142	0.784327	0.444	0.038	6.24406e-138	16	AT2G38340	#N/A	Integrase-type DNA-binding superfamily protein
7.95379e-142	0.522111	0.106	0.002	1.85633e-137	16	AT2G39855	#N/A	plant/protein
1.8784e-140	0.777841	0.53	0.055	4.384e-136	16	AT3G56760	0	Protein kinase superfamily protein
9.14369e-140	0.931321	0.397	0.031	2.13404e-135	16	AT3G20300	0	extracellular ligand-gated ion channel protein (DUF3537)
4.67543e-139	1.57453	0.47	0.042	1.0912e-134	16	AT5G24800	ATBZIP9,BZIP9,BZO2H2	basic leucine zipper 9
1.77674e-136	0.781029	0.43	0.037	4.14674e-132	16	AT1G66890	0	50S ribosomal-like protein
1.12736e-132	1.62926	0.464	0.045	2.63115e-128	16	AT2G19460	0	DUF3511 domain protein (DUF3511)
1.33306e-132	0.783524	0.278	0.016	3.11124e-128	16	AT1G02700	0	GATA transcription factor-like protein
1.88178e-132	3.21765	0.94	0.229	4.39189e-128	16	AT5G66440	0	tRNA-methyltransferase non-catalytic subunit trm6MTase subunit
1.26987e-130	0.668742	0.305	0.019	2.96375e-126	16	AT1G47960	#N/A	cell wall / vacuolar inhibitor of fructosidase 1
6.1401e-127	0.994095	0.331	0.023	1.43304e-122	16	AT5G62680	0	Major facilitator superfamily protein
1.32253e-126	0.784824	0.146	0.004	3.08665e-122	16	AT4G08780	#N/A	Peroxidase superfamily protein
3.26986e-126	3.06699	0.934	0.249	7.63153e-122	16	AT4G33660	#N/A	cysteine-rich TM module stress tolerance protein
2.35778e-122	1.29495	0.576	0.075	5.50282e-118	16	AT4G21510	0	F-box family protein
5.13508e-122	1.86419	0.762	0.14	1.19848e-117	16	AT4G24060	0	Dof-type zinc finger DNA-binding family protein
7.84803e-122	0.905415	0.351	0.027	1.83165e-117	16	AT5G42720	0	Glycosyl hydrolase family 17 protein
6.78398e-119	1.16297	0.51	0.059	1.58331e-114	16	AT1G62840	#N/A	ankyrin repeat/KH domain protein (DUF1442)
6.87522e-116	0.584168	0.298	0.02	1.60461e-111	16	AT3G45610	#N/A	Dof-type zinc finger DNA-binding family protein
6.77721e-114	0.798994	0.225	0.012	1.58173e-109	16	AT1G31770	ABCG14	ATP-binding cassette 14
4.43407e-113	0.999565	0.185	0.008	1.03487e-108	16	AT5G14730	#N/A	hypothetical protein
4.91126e-111	1.02283	0.523	0.067	1.14624e-106	16	AT2G39890	ATPROT1,PROT1	proline transporter 1
6.4653e-111	0.60444	0.258	0.016	1.50894e-106	16	AT3G07255	#N/A	nuclear transport factor 2/RNA recognition motif protein
5.8407e-109	1.27932	0.444	0.049	1.36316e-104	16	AT1G12880	atnudt12,NUDT12	nudix hydrolase homolog 12
1.19489e-108	0.53342	0.285	0.02	2.78876e-104	16	AT1G51170	0	Protein kinase superfamily protein
2.79092e-108	1.31782	0.272	0.018	6.51374e-104	16	AT2G41380	0	S-adenosyl-L-methionine-dependent methyltransferases superfamily protein
5.66915e-105	0.673929	0.397	0.04	1.32312e-100	16	AT5G22850	0	Eukaryotic aspartyl protease family protein
6.20858e-105	0.523999	0.305	0.024	1.44902e-100	16	AT1G69570	#N/A	Dof-type zinc finger DNA-binding family protein
1.33936e-104	0.534307	0.397	0.04	3.12593e-100	16	AT5G54840	ATSGP1,SGP1	Ras-related small GTP-binding family protein
2.38366e-104	0.630893	0.305	0.024	5.56322e-100	16	AT2G29525	AtIPCS3	Arabidopsis Inositol phosphorylceramide synthase 3
1.95172e-103	2.36333	0.437	0.051	4.55511e-99	16	AT1G35910	0	Haloacid dehalogenase-like hydrolase (HAD) superfamily protein
5.85122e-103	1.23312	0.722	0.147	1.36562e-98	16	AT5G63030	#N/A	Thioredoxin superfamily protein
1.15481e-102	0.836824	0.503	0.067	2.69522e-98	16	AT1G31940	#N/A	cystic fibrosis transmembrane conductance regulator
3.01407e-101	0.867215	0.51	0.067	7.03453e-97	16	AT3G24770	#N/A	CLAVATA3/ESR-RELATED 41
8.10663e-101	0.637526	0.205	0.011	1.89201e-96	16	AT5G23370	0	GRAM domain-containing protein / ABA-responsive protein-like protein
5.59683e-100	0.964383	0.444	0.053	1.30624e-95	16	AT1G70810	#N/A	Calcium-dependent lipid-binding (CaLB domain) family protein
4.37838e-95	1.58296	0.629	0.118	1.02187e-90	16	AT1G71100	#N/A	Ribose 5-phosphate isomerase, type A protein
1.15101e-94	0.688297	0.331	0.031	2.68634e-90	16	AT2G04795	#N/A	hypothetical protein
3.77747e-94	1.58011	0.689	0.131	8.81623e-90	16	AT5G13180	ANAC083,NAC083,VNI2	NAC domain containing protein 83
4.64721e-94	1.69462	0.689	0.14	1.08461e-89	16	AT4G34590	ATB2,AtbZIP11,BZIP11,GBF6	G-box binding factor 6
1.3965e-93	0.586883	0.45	0.057	3.2593e-89	16	AT1G12140	FMO GS-OX5	flavin-monooxygenase glucosinolate S-oxygenase 5
3.19178e-91	2.60416	0.848	0.293	7.4493e-87	16	AT5G59890	ADF4,ATADF4	actin depolymerizing factor 4
6.8947e-90	4.29274	0.695	0.157	1.60916e-85	16	AT3G49780	ATPSK3 (FORMER SYMBOL),ATPSK4,PSK4	phytosulfokine 4 precursor
9.51658e-90	4.10493	1	0.918	2.22107e-85	16	AT5G02380	#N/A	metallothionein 2B
3.00635e-89	0.847285	0.397	0.046	7.01653e-85	16	AT5G46230	0	hypothetical protein (Protein of unknown function, DUF538)
3.278e-89	0.899063	0.344	0.035	7.65053e-85	16	AT1G21460	0	Nodulin MtN3 family protein
6.35747e-86	0.688185	0.245	0.019	1.48377e-81	16	AT4G27530	#N/A	hypothetical protein
2.55368e-85	0.764665	0.278	0.024	5.96004e-81	16	AT5G13880	#N/A	cotton fiber protein
5.25791e-85	0.895181	0.285	0.025	1.22714e-80	16	AT5G44005	#N/A	hypothetical protein
5.51724e-85	1.63156	0.377	0.045	1.28767e-80	16	AT5G16080	AtCXE17,CXE17	carboxyesterase 17
8.62222e-85	2.70971	0.901	0.305	2.01234e-80	16	AT1G54410	0	dehydrin family protein
1.36992e-82	1.57611	0.656	0.145	3.19725e-78	16	AT5G39340	#N/A	histidine-containing phosphotransmitter 3
3.3782e-82	0.650075	0.411	0.054	7.88439e-78	16	AT2G27150	AAO3,AOdelta,At-AO3,AtAAO3	abscisic aldehyde oxidase 3
2.84578e-81	2.87422	0.934	0.388	6.64177e-77	16	AT1G01470	#N/A	Late embryogenesis abundant protein
2.82017e-80	2.4203	0.993	0.964	6.582e-76	16	AT5G42980	ATH3,ATTRX3,ATTRXH3,TRX3,TRXH3	thioredoxin 3
2.74629e-79	0.787602	0.523	0.087	6.40957e-75	16	AT1G71040	#N/A	Cupredoxin superfamily protein
4.41631e-79	1.54273	0.576	0.11	1.03072e-74	16	AT2G43340	#N/A	hypothetical protein (DUF1685)
1.03565e-78	1.36437	0.828	0.227	2.4171e-74	16	AT2G16700	ADF5,ATADF5	actin depolymerizing factor 5
1.04787e-77	0.815126	0.45	0.069	2.44563e-73	16	AT5G29000	#N/A	Homeodomain-like superfamily protein
3.97473e-76	0.659488	0.258	0.024	9.27662e-72	16	AT5G27680	RECQSIM	RECQ helicase SIM
4.10145e-76	2.71358	0.954	0.443	9.57237e-72	16	AT1G05340	#N/A	cysteine-rich TM module stress tolerance protein
4.98844e-76	1.82656	0.377	0.049	1.16425e-71	16	AT3G04300	0	protein_coding
1.17349e-75	0.615426	0.318	0.035	2.7388e-71	16	AT3G59520	ATRBL13,RBL13	RHOMBOID-like protein 13
1.65446e-74	0.97446	0.589	0.115	3.86134e-70	16	AT3G02910	0	AIG2-like (avirulence induced gene) family protein
1.60917e-73	3.16426	0.954	0.635	3.75564e-69	16	AT4G38740	#N/A	rotamase CYP 1
1.11868e-72	1.15276	0.258	0.024	2.61089e-68	16	AT5G23360	#N/A	GRAM domain-containing protein / ABA-responsive protein-like protein
1.7029e-72	1.08695	0.689	0.172	3.97439e-68	16	AT4G32690	ATGLB3,GLB3	hemoglobin 3
1.09344e-71	2.56497	0.94	0.661	2.55198e-67	16	AT5G12140	ATCYS1,CYS1	cystatin-1
1.87166e-71	0.612057	0.49	0.083	4.36827e-67	16	AT5G61390	0	Polynucleotidyl transferase, ribonuclease H-like superfamily protein
2.83012e-71	1.86776	0.503	0.096	6.60523e-67	16	AT4G16370	ATOPT3,OPT3	oligopeptide transporter
6.09319e-71	3.17514	0.901	0.439	1.42209e-66	16	AT5G16010	0	3-oxo-5-alpha-steroid 4-dehydrogenase family protein
8.20608e-70	2.2711	0.834	0.353	1.91522e-65	16	AT1G69510	#N/A	cAMP-regulated phosphoprotein 19-related protein
1.33685e-69	1.75351	0.881	0.326	3.12007e-65	16	AT1G51950	IAA18	indole-3-acetic acid inducible 18
1.50301e-69	1.0935	0.285	0.031	3.50788e-65	16	AT3G03341	0	cold-regulated protein
3.85696e-69	0.775222	0.371	0.052	9.00176e-65	16	AT5G66450	0	Phosphatidic acid phosphatase (PAP2) family protein
5.48063e-69	1.09283	0.424	0.067	1.27912e-64	16	AT5G22090	0	FAF-like protein (DUF3049)
3.54667e-68	1.64458	0.848	0.339	8.27758e-64	16	AT4G14710	ATARD2	RmlC-like cupins superfamily protein
4.56788e-68	2.05431	0.682	0.188	1.0661e-63	16	AT3G13110	#N/A	serine acetyltransferase 2
9.92972e-68	1.14602	0.51	0.098	2.3175e-63	16	AT2G23150	#N/A	natural resistance-associated macrophage protein 3
2.03153e-66	1.2653	0.199	0.016	4.74138e-62	16	AT5G08350	0	GRAM domain-containing protein / ABA-responsive protein-like protein
3.13289e-65	1.01411	0.497	0.096	7.31184e-61	16	AT5G16450	0	Ribonuclease E inhibitor RraA/Dimethylmenaquinone methyltransferase
5.56583e-65	0.924887	0.563	0.122	1.29901e-60	16	AT5G56630	#N/A	phosphofructokinase 7
2.45094e-64	0.835422	0.563	0.121	5.72025e-60	16	AT2G26600	0	Glycosyl hydrolase superfamily protein
2.80384e-64	2.56605	0.914	0.513	6.54387e-60	16	AT1G69410	#N/A	eukaryotic elongation factor 5A-3
2.47517e-63	1.39027	0.689	0.203	5.7768e-59	16	AT1G48300	0	diacylglycerol acyltransferase
2.74206e-63	1.76122	0.914	0.504	6.3997e-59	16	AT2G35635	#N/A	ubiquitin 7
3.25395e-63	2.13719	0.954	0.715	7.5944e-59	16	AT5G40370	0	Glutaredoxin family protein
3.82243e-63	1.22512	0.682	0.195	8.92117e-59	16	AT1G64140	0	None
1.11892e-62	1.78291	0.914	0.511	2.61145e-58	16	AT3G08690	ATUBC11,UBC11	ubiquitin-conjugating enzyme 11
3.62833e-62	2.30857	0.947	0.765	8.46816e-58	16	AT1G15270	0	Translation machinery associated TMA7
4.0517e-62	1.89582	0.967	0.663	9.45626e-58	16	AT2G36530	ENO2,LOS2	Enolase
1.41068e-61	0.680483	0.252	0.027	3.29239e-57	16	AT5G05365	0	Heavy metal transport/detoxification superfamily protein
1.78347e-61	1.33544	0.821	0.317	4.16244e-57	16	AT5G35680	#N/A	Nucleic acid-binding, OB-fold-like protein
3.69467e-61	1.02761	0.728	0.225	8.62299e-57	16	AT3G47833	0	None
2.35356e-60	1.51974	0.854	0.365	5.49296e-56	16	AT3G24100	0	Uncharacterised protein family SERF
7.81328e-60	0.655325	0.517	0.108	1.82354e-55	16	AT2G18600	0	Ubiquitin-conjugating enzyme family protein
1.29569e-59	0.760456	0.43	0.076	3.02402e-55	16	AT4G36710	#N/A	GRAS family transcription factor
2.76541e-59	1.93664	0.914	0.577	6.45419e-55	16	AT2G42680	ATMBF1A,MBF1A	multiprotein bridging factor 1A
3.08563e-59	1.04812	0.728	0.231	7.20154e-55	16	AT5G56600	PFN3,PRF3	profilin
1.33163e-58	2.10019	0.987	0.763	3.10788e-54	16	AT4G11600	ATGPX6,GPX6,LSC803,PHGPX	glutathione peroxidase 6
4.30645e-58	1.21331	0.775	0.292	1.00508e-53	16	AT4G14716	ARD1,ATARD1	acireductone dioxygenase 1
4.71525e-58	2.05464	0.921	0.508	1.10049e-53	16	AT5G67600	#N/A	cysteine-rich TM module stress tolerance protein
9.97059e-58	1.80013	0.993	0.907	2.32704e-53	16	AT5G45350	#N/A	proline-rich family protein
3.93488e-57	0.586635	0.536	0.119	9.18363e-53	16	AT1G49820	ATMTK,MTK	S-methyl-5-thioribose kinase
9.30523e-56	0.856713	0.51	0.115	2.17175e-51	16	AT1G69680	0	ran guanine nucleotide release factor, putative (Mog1/PsbP/DUF1795-like photosystem II reaction center PsbP family protein)
1.30626e-55	1.01975	0.543	0.132	3.04867e-51	16	AT5G62500	#N/A	end binding protein 1B
1.48389e-55	1.24796	0.656	0.183	3.46324e-51	16	AT1G32860	0	Glycosyl hydrolase superfamily protein
3.50344e-55	2.50103	0.901	0.653	8.17667e-51	16	AT4G34870	#N/A	rotamase cyclophilin 5
6.6488e-55	1.87276	0.868	0.382	1.55176e-50	16	AT2G31360	#N/A	16:0delta9 desaturase 2
1.08225e-54	0.536419	0.291	0.039	2.52586e-50	16	AT2G01913	#N/A	hypothetical protein
3.26182e-54	1.56373	0.887	0.471	7.61275e-50	16	AT2G24940	AtMAPR2,MAPR2	membrane-associated progesterone binding protein 2
7.09269e-54	1.28445	0.795	0.314	1.65536e-49	16	AT4G05020	NDB2	NAD(P)H dehydrogenase B2
1.05216e-53	1.54091	0.702	0.219	2.45564e-49	16	AT1G31335	0	transmembrane protein
1.56138e-53	2.1511	0.523	0.126	3.64411e-49	16	AT2G02010	GAD4	glutamate decarboxylase 4
2.99431e-53	0.835115	0.656	0.179	6.98843e-49	16	AT1G10470	ARR4,ATRR1,IBC7,MEE7	response regulator 4
3.87579e-53	1.31721	0.828	0.365	9.0457e-49	16	AT5G56150	#N/A	ubiquitin-conjugating enzyme 30
4.60435e-53	0.679834	0.358	0.059	1.07461e-48	16	AT1G70800	#N/A	Calcium-dependent lipid-binding (CaLB domain) family protein
6.67639e-53	1.15538	0.709	0.242	1.5582e-48	16	AT5G16120	0	alpha/beta-Hydrolases superfamily protein
1.26445e-52	0.664915	0.232	0.026	2.95111e-48	16	AT1G80160	0	Lactoylglutathione lyase / glyoxalase I family protein
1.94307e-52	0.804761	0.212	0.023	4.53493e-48	16	AT5G53590	#N/A	SAUR-like auxin-responsive protein family
2.23429e-52	2.12194	0.576	0.152	5.21461e-48	16	AT1G17170	#N/A	glutathione S-transferase TAU 24
4.26202e-52	2.41387	0.603	0.172	9.94714e-48	16	AT5G16970	#N/A	alkenal reductase
8.25351e-52	1.29393	0.689	0.216	1.92629e-47	16	AT5G65470	0	O-fucosyltransferase family protein
2.23636e-51	0.945774	0.596	0.164	5.21944e-47	16	AT1G75540	STH2	salt tolerance homolog2
2.85759e-51	2.16232	0.974	0.813	6.66933e-47	16	AT1G07590	0	Tetratricopeptide repeat (TPR)-like superfamily protein
3.00197e-51	0.507077	0.311	0.047	7.00631e-47	16	AT3G09690	#N/A	alpha/beta-Hydrolases superfamily protein
1.40076e-50	0.778772	0.702	0.222	3.26924e-46	16	AT4G26970	ACO2	aconitase 2
1.578e-50	1.5126	0.748	0.31	3.68289e-46	16	AT1G27530	0	ubiquitin-fold modifier-conjugating enzyme
1.79343e-50	1.06125	0.695	0.218	4.18569e-46	16	AT5G65280	#N/A	GCR2-like 1
2.74288e-50	0.776515	0.397	0.075	6.4016e-46	16	AT5G02620	#N/A	ankyrin-like1
4.067e-50	0.647204	0.43	0.09	9.49196e-46	16	AT5G08170	ATAIH,EMB1873	porphyromonas-type peptidyl-arginine deiminase family protein
5.61469e-49	0.956341	0.556	0.149	1.31041e-44	16	AT2G43330	ATINT1,INT1	inositol transporter 1
1.10865e-48	1.6554	0.907	0.691	2.58748e-44	16	AT2G47710	0	Adenine nucleotide alpha hydrolases-like superfamily protein
1.1688e-48	0.96617	0.735	0.255	2.72786e-44	16	AT1G35780	0	N-lysine methyltransferase
1.38951e-48	0.563969	0.338	0.057	3.24298e-44	16	AT2G03710	AGL3,SEP4	K-box region and MADS-box transcription factor family protein
4.7154e-48	1.77208	0.861	0.462	1.10053e-43	16	AT2G27030	ACAM-2,CAM5	calmodulin 5
6.66072e-47	0.994771	0.384	0.076	1.55455e-42	16	AT4G37540	#N/A	LOB domain-containing protein 39
1.16773e-46	0.754613	0.503	0.125	2.72536e-42	16	AT4G02940	0	oxidoreductase, 2OG-Fe(II) oxygenase family protein
1.56069e-46	1.89572	0.563	0.168	3.64249e-42	16	AT3G30775	#N/A	Methylenetetrahydrofolate reductase family protein
3.87451e-46	1.20888	0.834	0.388	9.04271e-42	16	AT2G31200	ADF6,ATADF6	actin depolymerizing factor 6
4.91945e-46	1.28625	0.49	0.121	1.14815e-41	16	AT5G47370	HAT2	Homeobox-leucine zipper protein 4 (HB-4) / HD-ZIP protein
9.05329e-46	0.984276	0.669	0.231	2.11295e-41	16	AT4G04800	#N/A	methionine sulfoxide reductase B3
1.30859e-45	1.03015	0.775	0.325	3.05412e-41	16	AT2G34690	ACD11	Glycolipid transfer protein (GLTP) family protein
1.36681e-45	2.19018	0.901	0.536	3.19e-41	16	AT5G01750	0	LURP-one-like protein (DUF567)
1.44061e-45	0.707307	0.49	0.12	3.36224e-41	16	AT4G19390	0	Uncharacterized protein family (UPF0114)
5.55018e-45	2.35116	0.927	0.818	1.29536e-40	16	AT1G31812	ACBP,ACBP6	acyl-CoA-binding protein 6
1.90158e-44	1.76305	0.881	0.464	4.43811e-40	16	AT5G07440	GDH2	glutamate dehydrogenase 2
2.13233e-44	1.43917	0.748	0.325	4.97664e-40	16	AT5G53120	ATSPDS3,SPDS3,SPMS	spermidine synthase 3
1.02093e-43	1.52327	0.881	0.565	2.38275e-39	16	AT1G66240	ATATX1,ATX1	homolog of anti-oxidant 1
1.07714e-43	1.48984	0.907	0.563	2.51394e-39	16	AT3G04730	IAA16	indoleacetic acid-induced protein 16
1.19782e-43	1.07997	0.801	0.352	2.79559e-39	16	AT5G55850	NOI	RPM1-interacting protein 4 (RIN4) family protein
2.68834e-43	0.872803	0.603	0.195	6.27433e-39	16	AT2G27450	ATNLP1,CPA,NLP1	nitrilase-like protein 1
2.90211e-43	1.04842	0.755	0.303	6.77323e-39	16	AT5G06370	0	NC domain-containing protein-like protein
1.77064e-41	1.08005	0.636	0.213	4.13251e-37	16	AT3G13275	0	protein_coding
2.11985e-41	1.20876	0.808	0.411	4.94751e-37	16	AT5G51040	0	None
2.2723e-41	1.57286	0.974	0.815	5.30333e-37	16	AT3G13310	#N/A	Chaperone DnaJ-domain superfamily protein
4.32689e-41	1.06003	0.762	0.335	1.00985e-36	16	AT1G14000	VIK	VH1-interacting kinase
1.13843e-40	0.856053	0.457	0.115	2.65699e-36	16	AT4G28290	0	hypothetical protein
1.26541e-40	1.25792	0.755	0.336	2.95333e-36	16	AT1G68670	0	myb-like transcription factor family protein
1.34611e-40	0.797464	0.477	0.125	3.14169e-36	16	AT5G10820	0	Major facilitator superfamily protein
3.24965e-40	1.55672	0.887	0.626	7.58436e-36	16	AT5G16470	#N/A	zinc finger (C2H2 type) family protein
4.76202e-40	1.02991	0.437	0.105	1.11141e-35	16	AT1G03070	0	Bax inhibitor-1 family protein
5.00148e-40	0.944649	0.662	0.24	1.16729e-35	16	AT2G42910	0	Phosphoribosyltransferase family protein
5.25992e-40	0.969462	0.252	0.039	1.22761e-35	16	AT2G24762	AtGDU4,GDU4	glutamine dumper 4
5.45038e-40	1.34307	0.987	0.896	1.27206e-35	16	AT3G02470	SAMDC	S-adenosylmethionine decarboxylase
9.14287e-40	1.31582	0.887	0.705	2.13385e-35	16	AT1G77710	0	None
2.00324e-39	0.948278	0.735	0.275	4.67537e-35	16	AT4G21320	HSA32	Aldolase-type TIM barrel family protein
7.34483e-39	0.55439	0.397	0.093	1.71421e-34	16	AT3G06080	TBL10	Plant protein of unknown function (DUF828)
9.45675e-39	1.23564	0.993	0.972	2.20711e-34	16	AT5G54940	#N/A	Translation initiation factor SUI1 family protein
1.77605e-38	0.928004	0.53	0.162	4.14512e-34	16	AT4G33700	#N/A	CBS domain protein (DUF21)
2.57201e-38	1.23883	0.589	0.187	6.00283e-34	16	AT2G19310	#N/A	HSP20-like chaperones superfamily protein
2.59973e-38	0.927583	0.543	0.154	6.0675e-34	16	AT4G39830	0	Cupredoxin superfamily protein
2.85554e-38	1.05152	0.311	0.06	6.66454e-34	16	AT4G36740	ATHB40,HB-5,HB40	homeobox protein 40
3.289e-38	1.24363	0.96	0.842	7.67619e-34	16	AT3G04120	GAPC,GAPC-1,GAPC1	glyceraldehyde-3-phosphate dehydrogenase C subunit 1
4.85079e-38	1.9426	0.921	0.669	1.13213e-33	16	AT4G35480	#N/A	RING-H2 finger A3B
5.23232e-38	0.604511	0.53	0.155	1.22117e-33	16	AT5G52580	0	protein_coding
5.72072e-38	1.13503	0.788	0.396	1.33516e-33	16	AT1G04690	KAB1,KV-BETA1	potassium channel beta subunit 1
7.67895e-38	1.50022	0.695	0.296	1.79219e-33	16	AT5G64250	0	Aldolase-type TIM barrel family protein
1.30819e-37	1.68968	0.954	0.839	3.05318e-33	16	AT3G09390	ATMT-1,ATMT-K,MT2A	metallothionein 2A
1.58165e-37	0.554125	0.503	0.14	3.69141e-33	16	AT2G17130	#N/A	isocitrate dehydrogenase subunit 2
1.92595e-37	1.04448	0.768	0.379	4.49496e-33	16	AT3G46000	#N/A	actin depolymerizing factor 2
2.21418e-37	1.53419	0.675	0.285	5.16768e-33	16	AT3G56360	0	hypothetical protein
2.75538e-37	0.667243	0.483	0.134	6.43079e-33	16	AT2G04350	LACS8	AMP-dependent synthetase and ligase family protein
3.36028e-37	1.63229	0.258	0.045	7.84256e-33	16	AT1G68290	ENDO 2	endonuclease 2
3.97279e-37	1.17877	0.45	0.124	9.2721e-33	16	AT3G49940	LBD38	LOB domain-containing protein 38
9.0746e-37	0.631706	0.563	0.177	2.11792e-32	16	AT1G80500	0	SNARE-like superfamily protein
2.7039e-36	0.565827	0.43	0.111	6.31063e-32	16	AT1G14330	0	Galactose oxidase/kelch repeat superfamily protein
3.00853e-36	1.82488	0.921	0.604	7.02161e-32	16	AT3G14990	#N/A	Class I glutamine amidotransferase-like superfamily protein
4.72129e-36	1.2982	0.914	0.864	1.1019e-31	16	AT5G42300	#N/A	ubiquitin-like protein 5
8.5799e-36	1.23355	0.722	0.324	2.00246e-31	16	AT3G07720	0	Galactose oxidase/kelch repeat superfamily protein
9.66384e-36	1.53949	0.351	0.078	2.25544e-31	16	AT2G44130	0	Galactose oxidase/kelch repeat superfamily protein
9.95527e-36	1.15428	0.861	0.518	2.32346e-31	16	AT5G26667	PYR6	P-loop containing nucleoside triphosphate hydrolases superfamily protein
1.34117e-35	1.20581	0.848	0.484	3.13016e-31	16	AT1G32700	0	PLATZ transcription factor family protein
1.36006e-35	1.24854	0.874	0.508	3.17424e-31	16	AT2G16600	ROC3	rotamase CYP 3
7.86607e-35	0.895232	0.755	0.361	1.83586e-30	16	AT5G13440	#N/A	Ubiquinol-cytochrome C reductase iron-sulfur subunit
9.05291e-35	1.05888	0.854	0.532	2.11286e-30	16	AT4G00860	#N/A	monopolar spindle protein (DUF1138)
1.84213e-34	0.660214	0.51	0.152	4.29934e-30	16	AT5G64620	ATC/VIF2,C/VIF2	cell wall / vacuolar inhibitor of fructosidase 2
1.9178e-34	0.914915	0.629	0.241	4.47595e-30	16	AT1G60940	SNRK2-10,SNRK2.10,SRK2B	SNF1-related protein kinase 2.10
2.03048e-34	0.782903	0.702	0.296	4.73894e-30	16	AT4G01897	0	dihydroorotate dehydrogenase
2.444e-34	1.52298	0.556	0.189	5.70405e-30	16	AT1G58360	AAP1,NAT2	amino acid permease 1
2.78063e-34	1.373	0.417	0.108	6.48971e-30	16	AT3G16330	0	Avr9/Cf-9 rapidly elicited protein
4.03029e-34	0.683522	0.583	0.195	9.40629e-30	16	AT2G04240	XERICO	RING/U-box superfamily protein
9.15409e-34	0.847467	0.636	0.249	2.13647e-29	16	AT1G68000	ATPIS,ATPIS1,PIS1	phosphatidylinositol synthase 1
1.10594e-33	1.20217	0.861	0.601	2.58115e-29	16	AT3G10860	0	Cytochrome b-c1 complex, subunit 8 protein
1.22254e-33	0.523667	0.417	0.112	2.85328e-29	16	AT5G16760	0	Inositol 1,3,4-trisphosphate 5/6-kinase family protein
1.92184e-33	0.95377	0.927	0.788	4.48538e-29	16	AT1G16890	UBC13B,UBC36	ubiquitin-conjugating enzyme 36
2.99703e-33	1.52736	0.801	0.387	6.99476e-29	16	AT1G44350	ILL6	IAA-amino acid hydrolase ILR1-like 6
1.25423e-32	1.05431	0.583	0.219	2.92724e-28	16	AT5G20250	DIN10	Raffinose synthase family protein
1.28998e-32	1.15231	0.815	0.462	3.01068e-28	16	AT1G04410	0	Lactate/malate dehydrogenase family protein
1.90419e-32	0.988217	0.788	0.428	4.44418e-28	16	AT1G31340	ATRUB1,NEDD8,RUB1	related to ubiquitin 1
2.94783e-32	1.13931	0.96	0.918	6.87994e-28	16	AT3G55440	ATCTIMC,CYTOTPI,TPI	triosephosphate isomerase
4.52569e-32	0.908268	0.768	0.389	1.05625e-27	16	AT3G62400	#N/A	cytochrome C oxidase subunit
5.74115e-32	0.687836	0.576	0.203	1.33993e-27	16	AT4G19410	0	Pectinacetylesterase family protein
6.40954e-32	1.04957	0.801	0.436	1.49592e-27	16	AT1G26550	0	FKBP-like peptidyl-prolyl cis-trans isomerase family protein
6.94644e-32	2.29633	0.623	0.27	1.62123e-27	16	AT1G11260	ATSTP1,STP1	sugar transporter 1
1.47212e-31	1.07795	0.649	0.273	3.43577e-27	16	AT4G37180	0	Homeodomain-like superfamily protein
2.20011e-31	0.505778	0.464	0.14	5.13483e-27	16	AT3G25585	AAPT2,ATAAPT2	aminoalcoholphosphotransferase
2.71227e-31	0.73549	0.656	0.267	6.33018e-27	16	AT4G14300	0	RNA-binding (RRM/RBD/RNP motifs) family protein
3.48553e-31	0.566879	0.629	0.242	8.13487e-27	16	AT1G16700	#N/A	Alpha-helical ferredoxin
3.89369e-31	0.728389	0.702	0.292	9.08749e-27	16	AT5G19550	AAT2,ASP2	aspartate aminotransferase 2
7.983e-31	0.913672	0.682	0.317	1.86315e-26	16	AT5G61230	0	Ankyrin repeat family protein
1.07133e-30	0.552813	0.464	0.141	2.50038e-26	16	AT5G63990	#N/A	Inositol monophosphatase family protein
1.73782e-30	1.14762	0.305	0.069	4.05591e-26	16	AT1G26560	BGLU40	beta glucosidase 40
2.00877e-30	1.1585	0.828	0.528	4.68828e-26	16	AT4G29350	#N/A	profilin 2
2.11184e-30	0.823425	0.722	0.346	4.92883e-26	16	AT5G58060	ATGP1,ATYKT61,YKT61	SNARE-like superfamily protein
2.46973e-30	0.501474	0.384	0.104	5.7641e-26	16	AT3G06380	#N/A	tubby-like protein 9
3.57661e-30	0.848149	0.238	0.045	8.34744e-26	16	AT5G67080	#N/A	mitogen-activated protein kinase kinase kinase 19
5.76113e-30	0.610379	0.411	0.116	1.34459e-25	16	AT1G17360	#N/A	LOW protein: protein phosphatase 1 regulatory subunit-like protein
3.42411e-29	0.795704	0.497	0.156	7.99152e-25	16	AT5G60200	TMO6	TARGET OF MONOPTEROS 6
4.28822e-29	1.09257	0.974	0.926	1.00083e-24	16	AT1G07400	0	#N/A
5.10858e-29	1.04531	0.828	0.546	1.19229e-24	16	AT1G72020	0	TonB-dependent heme receptor A
9.76728e-29	0.513884	0.603	0.209	2.27959e-24	16	AT2G46140	0	Late embryogenesis abundant protein
1.25692e-28	0.951697	0.901	0.808	2.93353e-24	16	AT2G23090	0	Uncharacterized protein family SERF
1.65467e-28	0.82099	0.662	0.305	3.86184e-24	16	AT1G54290	0	Translation initiation factor SUI1 family protein
2.16258e-28	0.588367	0.536	0.195	5.04725e-24	16	AT4G30490	0	AFG1-like ATPase family protein
2.17278e-28	0.982471	0.609	0.261	5.07105e-24	16	AT1G75270	DHAR2	dehydroascorbate reductase 2
2.21778e-28	0.95341	0.901	0.703	5.17608e-24	16	AT4G21105	0	cytochrome-c oxidase/ electron carrier
3.02554e-28	0.583275	0.596	0.231	7.0613e-24	16	AT3G27570	#N/A	Sucrase/ferredoxin-like family protein
3.76284e-28	1.16323	0.629	0.255	8.78209e-24	16	AT3G13520	#N/A	arabinogalactan protein 12
5.69966e-28	0.72681	0.642	0.274	1.33024e-23	16	AT1G61730	0	DNA-binding storekeeper protein-related transcriptional regulator
1.35095e-27	0.97874	0.841	0.545	3.15298e-23	16	AT2G46390	#N/A	None
2.80284e-27	0.563742	0.344	0.091	6.54155e-23	16	AT1G16900	0	Alg9-like mannosyltransferase family
5.14344e-27	1.32165	0.642	0.297	1.20043e-22	16	AT2G47260	ATWRKY23,WRKY23	WRKY DNA-binding protein 23
5.54606e-27	0.781552	0.556	0.201	1.29439e-22	16	AT4G37730	#N/A	basic leucine-zipper 7
5.55888e-27	0.506755	0.497	0.171	1.29739e-22	16	AT5G53850	0	haloacid dehalogenase-like hydrolase family protein
5.87914e-27	0.5394	0.669	0.279	1.37213e-22	16	AT2G27960	#N/A	cyclin-dependent kinase-subunit 1
7.17634e-27	0.934135	0.887	0.687	1.67489e-22	16	AT5G47200	ATRAB1A,ATRABD2B,RAB1A	RAB GTPase homolog 1A
1.32858e-26	1.05822	0.821	0.539	3.10078e-22	16	AT1G67230	LINC1	little nuclei1
1.73365e-26	0.556825	0.113	0.013	4.04616e-22	16	AT1G68320	AtMYB62,BW62B,BW62C,MYB62	myb domain protein 62
2.65403e-26	0.548688	0.583	0.226	6.19425e-22	16	AT1G13990	0	plant/protein
3.37745e-26	1.44256	0.808	0.482	7.88262e-22	16	AT2G46600	0	Calcium-binding EF-hand family protein
3.92198e-26	0.676801	0.517	0.185	9.15351e-22	16	AT1G02610	0	RING/FYVE/PHD zinc finger superfamily protein
4.83894e-26	0.616006	0.464	0.155	1.12936e-21	16	AT3G02140	#N/A	AFP2 (ABI five-binding protein 2) family protein
6.18327e-26	1.01013	0.656	0.309	1.44311e-21	16	AT5G62070	#N/A	IQ-domain 23
7.48524e-26	0.843434	0.861	0.595	1.74698e-21	16	AT1G27970	NTF2B	nuclear transport factor 2B
7.48615e-26	0.855516	0.828	0.518	1.74719e-21	16	AT4G30010	0	ATP-dependent RNA helicase
7.82105e-26	0.892975	0.755	0.419	1.82536e-21	16	AT4G04620	#N/A	Ubiquitin-like superfamily protein
7.90851e-26	1.41999	0.603	0.275	1.84577e-21	16	AT4G27410	ANAC072,RD26	NAC (No Apical Meristem) domain transcriptional regulator superfamily protein
7.94173e-26	1.08546	0.629	0.273	1.85352e-21	16	AT5G20830	ASUS1,atsus1,SUS1	sucrose synthase 1
1.03776e-25	0.604397	0.483	0.174	2.42203e-21	16	AT2G05830	0	NagB/RpiA/CoA transferase-like superfamily protein
2.04832e-25	0.87324	0.821	0.547	4.78059e-21	16	AT5G47890	0	NADH-ubiquinone oxidoreductase B8 subunit
2.09493e-25	0.987017	0.848	0.488	4.88937e-21	16	AT5G52640	ATHS83,AtHsp90-1,ATHSP90.1,HSP81-1,HSP81.1,HSP83,HSP90.1	heat shock protein 90.1
2.39305e-25	0.564763	0.146	0.021	5.58514e-21	16	AT5G47240	atnudt8,NUDT8	nudix hydrolase homolog 8
3.2996e-25	0.847972	0.821	0.525	7.70094e-21	16	AT2G02760	ATUBC2,UBC2	ubiquiting-conjugating enzyme 2
3.76076e-25	0.649064	0.417	0.137	8.77725e-21	16	AT5G61840	GUT1	Exostosin family protein
4.62741e-25	0.886796	0.695	0.303	1.07999e-20	16	AT2G31560	0	signal transducer/transcription protein, putative (DUF1685)
4.77893e-25	0.958159	0.768	0.371	1.11535e-20	16	AT2G17450	RHA3A	RING-H2 finger A3A
7.08487e-25	0.62988	0.477	0.163	1.65354e-20	16	AT2G02230	AtPP2-B1,PP2-B1	phloem protein 2-B1
1.00379e-24	1.09371	0.841	0.494	2.34274e-20	16	AT1G69295	PDCB4	plasmodesmata callose-binding protein 4
1.54147e-24	0.625066	0.43	0.143	3.59763e-20	16	AT5G15950	#N/A	Adenosylmethionine decarboxylase family protein
2.2422e-24	1.01223	0.742	0.394	5.23306e-20	16	AT2G18160	#N/A	basic leucine-zipper 2
3.62168e-24	0.66274	0.623	0.28	8.45264e-20	16	AT3G50910	0	netrin receptor DCC
6.65692e-24	0.723717	0.768	0.413	1.55366e-19	16	AT4G14615	0	sporulation-specific protein
6.84258e-24	1.2918	0.364	0.114	1.59699e-19	16	AT1G10140	0	Uncharacterized conserved protein UCP031279
1.13067e-23	0.643279	0.437	0.144	2.63886e-19	16	AT4G15120	#N/A	VQ motif-containing protein
1.31963e-23	0.604314	0.351	0.104	3.07988e-19	16	AT1G76130	AMY2,ATAMY2	alpha-amylase-like 2
2.06761e-23	0.675669	0.252	0.06	4.8256e-19	16	AT5G02260	#N/A	expansin A9
2.20052e-23	2.06878	0.51	0.211	5.13579e-19	16	AT5G20150	ATSPX1,SPX1	SPX domain gene 1
2.33481e-23	0.886799	0.748	0.42	5.4492e-19	16	AT1G27760	ATSAT32,SAT32	interferon-related developmental regulator family protein / IFRD protein family
5.10798e-23	0.813181	0.762	0.448	1.19215e-18	16	AT5G50960	ATNBP35,NBP35	nucleotide binding protein 35
5.43623e-23	0.764504	0.464	0.171	1.26876e-18	16	AT5G56550	ATOXS3,OXS3	oxidative stress 3
6.48033e-23	0.582719	0.55	0.224	1.51244e-18	16	AT5G01720	0	RNI-like superfamily protein
6.93816e-23	1.13781	0.874	0.731	1.6193e-18	16	AT4G01870	0	tolB protein-like protein
1.03955e-22	1.34255	0.834	0.594	2.42622e-18	16	AT4G19200	#N/A	proline-rich family protein
1.71184e-22	0.760078	0.921	0.729	3.99526e-18	16	AT1G79550	PGK	phosphoglycerate kinase
2.04677e-22	1.02437	0.444	0.168	4.77697e-18	16	AT5G41080	0	PLC-like phosphodiesterases superfamily protein
2.17733e-22	0.742804	0.921	0.742	5.08167e-18	16	AT5G20020	#N/A	RAS-related GTP-binding nuclear protein 2
2.78734e-22	0.710434	0.861	0.589	6.50537e-18	16	AT1G29850	0	double-stranded DNA-binding family protein
3.61608e-22	0.50425	0.483	0.184	8.43956e-18	16	AT1G09060	0	JmjC domain protein JMJ24
4.28649e-22	0.629394	0.53	0.21	1.00042e-17	16	AT5G11730	0	Core-2/I-branching beta-1,6-N-acetylglucosaminyltransferase family protein
4.52371e-22	0.5509	0.616	0.272	1.05579e-17	16	AT5G17060	ARFB1B,ATARFB1B	ADP-ribosylation factor B1B
6.83257e-22	0.838765	0.795	0.469	1.59465e-17	16	AT4G02770	PSAD-1	photosystem I subunit D-1
6.95994e-22	0.88002	0.748	0.392	1.62438e-17	16	AT1G21830	0	hypothetical protein
7.4743e-22	0.977219	0.861	0.529	1.74443e-17	16	AT4G36990	AT-HSFB1,ATHSF4,HSF4,HSFB1	heat shock factor 4
8.56182e-22	0.532187	0.245	0.059	1.99824e-17	16	AT1G06475	0	transmembrane protein
8.81346e-22	0.520795	0.272	0.071	2.05697e-17	16	AT5G65170	0	protein_coding
1.69913e-21	1.14759	0.748	0.467	3.9656e-17	16	AT1G13360	0	hypothetical protein
2.42082e-21	0.537314	0.318	0.094	5.64994e-17	16	AT3G53810	0	Concanavalin A-like lectin protein kinase family protein
2.99989e-21	0.885973	0.834	0.502	7.00145e-17	16	AT4G12400	0	stress-inducible protein
3.56126e-21	0.537153	0.523	0.215	8.31163e-17	16	AT5G43430	ETFBETA	electron transfer flavoprotein beta
4.37582e-21	1.00834	0.404	0.139	1.02127e-16	16	AT4G33666	#N/A	hypothetical protein
4.39155e-21	1.50206	0.709	0.396	1.02494e-16	16	AT1G76690	ATOPR2,OPR2	12-oxophytodienoate reductase 2
5.28508e-21	0.777567	0.834	0.534	1.23348e-16	16	AT4G10040	CYTC-2	cytochrome c-2
5.30755e-21	0.523828	0.344	0.106	1.23873e-16	16	AT5G62960	0	UDP-N-acetylglucosamine-N-acetylmuramyl-pyrophosphoryl-undecaprenol N-acetylglucosamine protein
5.68303e-21	1.09909	0.702	0.388	1.32636e-16	16	AT5G18670	BAM9,BMY3	beta-amylase 3
1.53217e-20	0.742265	0.901	0.711	3.57594e-16	16	AT2G20820	0	hypothetical protein
1.78891e-20	1.33369	0.881	0.62	4.17513e-16	16	AT4G36648	#N/A	other_rna
1.83099e-20	0.94882	0.821	0.5	4.27336e-16	16	AT2G20560	0	DNAJ heat shock family protein
2.15986e-20	0.727443	0.735	0.396	5.0409e-16	16	AT5G03340	0	ATPase, AAA-type, CDC48 protein
6.86615e-20	0.553433	0.556	0.242	1.60249e-15	16	AT1G79230	ATMST1,ATRDH1,MST1,ST1,STR1	mercaptopyruvate sulfurtransferase 1
9.70724e-20	1.26334	0.907	0.72	2.26557e-15	16	AT3G15450	#N/A	aluminum induced protein with YGL and LRDR motifs
1.05887e-19	0.654126	0.901	0.54	2.47129e-15	16	AT2G21060	ATCSP4,ATGRP2B,GRP2B	glycine-rich protein 2B
1.15882e-19	0.55382	0.702	0.363	2.70456e-15	16	AT5G04750	0	F1F0-ATPase inhibitor protein
1.17333e-19	0.806591	0.861	0.668	2.73843e-15	16	AT3G03150	0	hypothetical protein
1.54473e-19	0.721343	0.576	0.278	3.60525e-15	16	AT1G03610	0	plant/protein (DUF789)
1.84671e-19	0.628342	0.742	0.403	4.31005e-15	16	AT2G02800	APK2B	protein kinase 2B
2.43744e-19	0.800056	0.232	0.059	5.68875e-15	16	AT3G15650	#N/A	alpha/beta-Hydrolases superfamily protein
2.61439e-19	0.576468	0.589	0.277	6.10173e-15	16	AT2G37250	ADK,ATPADK1	adenosine kinase
2.80178e-19	0.826405	0.166	0.033	6.53908e-15	16	AT2G22860	ATPSK2,PSK2	phytosulfokine 2 precursor
3.29372e-19	0.838944	0.901	0.734	7.68722e-15	16	AT4G27960	UBC9	ubiquitin conjugating enzyme 9
3.42034e-19	0.805719	0.616	0.28	7.98273e-15	16	AT5G64510	0	None
3.44115e-19	0.817414	0.854	0.607	8.03131e-15	16	AT3G12050	0	Aha1 domain-containing protein
6.03166e-19	0.898255	0.781	0.5	1.40773e-14	16	AT2G22080	#N/A	transmembrane protein
6.37865e-19	0.666155	0.801	0.464	1.48871e-14	16	AT5G38480	#N/A	general regulatory factor 3
7.36791e-19	0.856245	0.768	0.485	1.7196e-14	16	AT1G32460	#N/A	hypothetical protein
8.88655e-19	0.560736	0.656	0.349	2.07403e-14	16	AT3G24170	ATGR1,GR1	glutathione-disulfide reductase
1.56043e-18	0.720746	0.781	0.49	3.64188e-14	16	AT5G15320	0	ATP synthase E chain
1.91246e-18	0.669057	0.503	0.222	4.46348e-14	16	AT5G62740	ATHIR1,HIR1	SPFH/Band 7/PHB domain-containing membrane-associated protein family
2.33187e-18	0.6726	0.781	0.483	5.44235e-14	16	AT1G55310	ATSCL33,SCL33,SR33	SC35-like splicing factor 33
2.76585e-18	0.863711	0.887	0.696	6.45521e-14	16	AT3G52300	ATPQ	ATP synthase D chain
3.53502e-18	0.86389	0.311	0.101	8.25037e-14	16	AT2G29460	#N/A	glutathione S-transferase tau 4
3.86722e-18	0.619457	0.715	0.413	9.0257e-14	16	AT5G55070	0	Dihydrolipoamide succinyltransferase
6.49036e-18	0.583858	0.874	0.55	1.51479e-13	16	AT5G03460	0	transmembrane protein
1.77842e-17	0.719954	0.556	0.251	4.15064e-13	16	AT5G20700	0	senescence-associated family protein, putative (DUF581)
2.12888e-17	1.25081	0.583	0.284	4.9686e-13	16	AT5G54510	DFL1,GH3.6	Auxin-responsive GH3 family protein
3.0711e-17	0.510837	0.616	0.303	7.16764e-13	16	AT1G21770	#N/A	Acyl-CoA N-acyltransferases (NAT) superfamily protein
3.19114e-17	1.00195	0.974	0.843	7.44781e-13	16	AT4G24960	ATHVA22D,HVA22D	HVA22 homologue D
3.40805e-17	1.09156	0.934	0.856	7.95405e-13	16	AT3G55430	#N/A	O-Glycosyl hydrolases family 17 protein
4.20034e-17	0.83093	0.225	0.061	9.80318e-13	16	AT1G10682	#N/A	None
4.39752e-17	0.886831	0.781	0.496	1.02634e-12	16	AT1G69750	ATCOX19-2,COX19-2	cytochrome c oxidase 19-2
4.76075e-17	0.677301	0.815	0.589	1.11111e-12	16	AT1G14400	ATUBC1,UBC1	ubiquitin carrier protein 1
5.22174e-17	0.768627	0.762	0.439	1.2187e-12	16	AT5G02490	0	Heat shock protein 70 (Hsp 70) family protein
5.51064e-17	0.554676	0.477	0.203	1.28613e-12	16	AT5G17000	0	Zinc-binding dehydrogenase family protein
5.64733e-17	0.574817	0.609	0.322	1.31803e-12	16	AT3G06050	ATPRXIIF,PRXIIF	peroxiredoxin IIF
7.77617e-17	0.734322	0.801	0.535	1.81488e-12	16	AT5G13450	ATP5	delta subunit of Mt ATP synthase
9.0583e-17	0.505313	0.311	0.107	2.11412e-12	16	AT3G22850	0	aluminum induced protein with YGL and LRDR motifs
9.81272e-17	0.709346	0.748	0.429	2.29019e-12	16	AT1G23820	SPDS1	spermidine synthase
1.0497e-16	0.56228	0.662	0.344	2.44989e-12	16	AT2G33470	ATGLTP1,GLTP1	glycolipid transfer protein 1
1.35137e-16	1.13827	0.609	0.321	3.15395e-12	16	AT2G15480	UGT73B5	UDP-glucosyl transferase 73B5
1.4196e-16	0.525614	0.331	0.115	3.31319e-12	16	AT1G73590	ATPIN1,PIN1	Auxin efflux carrier family protein
1.62193e-16	0.710779	0.742	0.462	3.78542e-12	16	AT5G62540	#N/A	ubiquitin-conjugating enzyme 3
1.70301e-16	0.840677	0.755	0.468	3.97466e-12	16	AT2G33120	ATVAMP722,SAR1,VAMP722	synaptobrevin-related protein 1
1.97425e-16	0.699674	0.934	0.682	4.60771e-12	16	AT4G26840	ATSUMO1,SUM1,SUMO 1,SUMO1	small ubiquitin-like modifier 1
3.82903e-16	0.523196	0.583	0.287	8.93658e-12	16	AT2G25430	0	epsin N-terminal homology (ENTH) domain-containing protein / clathrin assembly protein-like protein
4.92539e-16	1.01491	0.609	0.312	1.14954e-11	16	AT1G63840	#N/A	RING/U-box superfamily protein
5.43919e-16	0.674195	0.927	0.838	1.26945e-11	16	AT5G64350	ATFKBP12,FKBP12	FK506-binding protein 12
1.06451e-15	1.26774	0.596	0.314	2.48447e-11	16	AT5G10830	0	S-adenosyl-L-methionine-dependent methyltransferases superfamily protein
1.32487e-15	0.562275	0.636	0.351	3.09212e-11	16	AT3G27240	0	Cytochrome C1 family
1.53431e-15	0.631391	0.728	0.432	3.58092e-11	16	AT5G09590	HSC70-5,MTHSC70-2	mitochondrial HSO70 2
1.74989e-15	0.703489	0.748	0.488	4.08407e-11	16	AT5G19760	0	Mitochondrial substrate carrier family protein
2.21452e-15	0.541871	0.781	0.469	5.16848e-11	16	AT5G14040	PHT3;1	phosphate transporter 3
6.00921e-15	0.819015	0.801	0.592	1.40249e-10	16	AT5G19440	0	NAD(P)-binding Rossmann-fold superfamily protein
7.0211e-15	0.578966	0.815	0.529	1.63866e-10	16	AT5G59880	#N/A	actin depolymerizing factor 3
7.44832e-15	0.521758	0.457	0.202	1.73836e-10	16	AT4G11660	AT-HSFB2B,HSFB2B	winged-helix DNA-binding transcription factor family protein
7.56832e-15	1.21129	0.563	0.342	1.76637e-10	16	AT3G57120	0	Protein kinase superfamily protein
8.91752e-15	0.574313	0.45	0.207	2.08126e-10	16	AT2G44080	#N/A	ARGOS-like
9.42215e-15	0.51888	0.788	0.52	2.19904e-10	16	AT3G46010	#N/A	actin depolymerizing factor 1
1.07069e-14	0.60506	0.96	0.868	2.49888e-10	16	AT3G57870	AHUS5,ATSCE1,EMB1637,SCE1,SCE1A	sumo conjugation enzyme 1
1.24403e-14	0.609744	0.881	0.703	2.90344e-10	16	AT4G32470	0	Cytochrome bd ubiquinol oxidase, 14kDa subunit
1.77611e-14	0.682322	0.377	0.146	4.14526e-10	16	AT4G37430	#N/A	cytochrome P450, family 91, subfamily A, polypeptide 2
1.8282e-14	0.622349	0.616	0.331	4.26683e-10	16	AT2G16510	#N/A	ATPase, F0/V0 complex, subunit C protein
2.85941e-14	0.512839	0.768	0.48	6.67359e-10	16	AT5G52840	0	NADH-ubiquinone oxidoreductase-like protein
4.4625e-14	0.573049	0.834	0.659	1.0415e-09	16	AT4G37830	0	cytochrome c oxidase-like protein
7.88186e-14	0.573422	0.815	0.614	1.83955e-09	16	AT5G08290	YLS8	mRNA splicing factor, thioredoxin-like U5 snRNP
9.96286e-14	0.693117	0.967	0.912	2.32523e-09	16	AT5G03240	UBQ3	polyubiquitin 3
1.1913e-13	1.42542	0.656	0.424	2.78038e-09	16	AT1G72510	0	DUF1677 family protein (DUF1677)
1.81293e-13	1.239	0.444	0.224	4.23121e-09	16	AT2G32150	0	Haloacid dehalogenase-like hydrolase (HAD) superfamily protein
1.89766e-13	0.827008	0.801	0.573	4.42895e-09	16	AT3G01540	ATDRH1,DRH1	DEAD box RNA helicase 1
3.09355e-13	1.08361	0.656	0.414	7.22004e-09	16	AT1G05100	#N/A	mitogen-activated protein kinase kinase kinase 18
3.30418e-13	0.847937	0.934	0.712	7.71163e-09	16	AT4G27520	#N/A	early nodulin-like protein 2
3.55701e-13	0.647902	0.371	0.155	8.30171e-09	16	AT4G17460	HAT1	Homeobox-leucine zipper protein 4 (HB-4) / HD-ZIP protein
4.70937e-13	0.666602	0.795	0.538	1.09912e-08	16	AT5G35320	0	DBH-like monooxygenase
4.96969e-13	0.644292	0.642	0.373	1.15988e-08	16	AT3G08590	0	Phosphoglycerate mutase, 2,3-bisphosphoglycerate-independent
4.99553e-13	0.529557	0.755	0.47	1.16591e-08	16	AT4G25130	PMSR4	peptide met sulfoxide reductase 4
9.27806e-13	0.558477	0.682	0.385	2.16541e-08	16	AT1G18720	0	ER membrane protein, putative (DUF962)
9.28813e-13	0.697678	0.881	0.619	2.16776e-08	16	AT4G09030	#N/A	arabinogalactan protein 10
9.47101e-13	0.581936	0.788	0.548	2.21044e-08	16	AT1G15120	0	Ubiquinol-cytochrome C reductase hinge protein
1.18243e-12	0.900979	0.901	0.711	2.75968e-08	16	AT5G12030	#N/A	heat shock protein 17.6A
1.83578e-12	0.915621	0.543	0.308	4.28454e-08	16	AT4G39260	ATGRP8,CCR1,GR-RBP8,GRP8	cold, circadian rhythm, and RNA binding 1
1.96837e-12	0.945414	0.715	0.459	4.59399e-08	16	AT1G51760	IAR3,JR3	#N/A
1.9779e-12	0.65064	0.768	0.566	4.61623e-08	16	AT2G33040	ATP3	gamma subunit of Mt ATP synthase
2.26604e-12	0.54257	0.887	0.843	5.28871e-08	16	AT1G70490	#N/A	Ras-related small GTP-binding family protein
2.5833e-12	0.518454	0.768	0.512	6.02917e-08	16	AT4G11220	BTI2,RTNLB2	VIRB2-interacting protein 2
2.71837e-12	0.580568	0.881	0.748	6.34441e-08	16	AT1G51650	0	ATP synthase epsilon chain
2.9061e-12	0.580423	0.662	0.403	6.78256e-08	16	AT5G47830	0	hypothetical protein
4.03165e-12	0.514213	0.669	0.395	9.40946e-08	16	AT5G04590	SIR	sulfite reductase
4.0662e-12	1.10046	0.258	0.095	9.49011e-08	16	AT3G28740	CYP81D1	Cytochrome P450 superfamily protein
5.24014e-12	0.51033	0.589	0.334	1.223e-07	16	AT1G21450	SCL1	SCARECROW-like 1
7.70652e-12	0.616819	0.861	0.665	1.79862e-07	16	AT5G59613	#N/A	ATP synthase
9.99505e-12	0.595618	0.834	0.565	2.33274e-07	16	AT5G42570	0	B-cell receptor-associated 31-like protein
1.21471e-11	0.54082	0.636	0.365	2.835e-07	16	AT4G01026	#N/A	PYR1-like 7
1.59739e-11	0.55007	0.695	0.456	3.72814e-07	16	AT3G51880	HMGB1,NFD1	high mobility group B1
2.2266e-11	0.656038	0.669	0.404	5.19666e-07	16	AT2G01850	ATXTH27,EXGT-A3,XTH27	endoxyloglucan transferase A3
2.76353e-11	0.86985	0.689	0.456	6.44981e-07	16	AT2G17120	LYM2	lysm domain GPI-anchored protein 2 precursor
2.78508e-11	0.627394	0.503	0.278	6.50011e-07	16	AT2G44670	0	senescence-associated family protein (DUF581)
3.43252e-11	0.529968	0.861	0.628	8.01117e-07	16	AT2G34420	LHB1B2,LHCB1.5	photosystem II light harvesting complex gene B1B2
4.31994e-11	1.83595	0.45	0.241	1.00823e-06	16	AT3G22910	0	ATPase E1-E2 type family protein / haloacid dehalogenase-like hydrolase family protein
4.45619e-11	0.574743	0.477	0.238	1.04003e-06	16	AT3G50930	BCS1	cytochrome BC1 synthesi
5.13278e-11	0.525993	0.881	0.681	1.19794e-06	16	AT5G55190	ATRAN3,RAN3	RAN GTPase 3
5.83425e-11	0.700382	0.305	0.129	1.36166e-06	16	AT2G26740	ATSEH,SEH	soluble epoxide hydrolase
7.27131e-11	0.538151	0.921	0.835	1.69705e-06	16	AT1G76200	0	NADH dehydrogenase ubiquinone 1 beta subcomplex subunit
8.73496e-11	0.745371	0.934	0.865	2.03865e-06	16	AT5G20010	#N/A	RAS-related nuclear protein-1
2.41137e-10	0.563124	0.689	0.398	5.62789e-06	16	AT1G26800	0	RING/U-box superfamily protein
2.85323e-10	0.533659	0.762	0.523	6.65917e-06	16	AT2G40765	0	transmembrane protein
4.80264e-10	0.578236	0.715	0.534	1.12089e-05	16	AT2G21870	MGP1	copper ion binding
5.37968e-10	0.535236	0.96	0.957	1.25556e-05	16	AT1G66580	RPL10C,SAG24	senescence associated gene 24
5.80972e-10	0.636631	0.874	0.72	1.35593e-05	16	AT4G39090	RD19,RD19A	Papain family cysteine protease
5.97231e-10	0.50458	0.808	0.576	1.39388e-05	16	AT1G09140	ATSRP30,ATSRP30.1,ATSRP30.2	SERINE-ARGININE PROTEIN 30
7.08763e-10	0.666801	0.318	0.148	1.65418e-05	16	AT3G18950	0	Transducin/WD40 repeat-like superfamily protein
7.27786e-10	0.551352	0.675	0.419	1.69858e-05	16	AT1G53240	mMDH1	Lactate/malate dehydrogenase family protein
7.66528e-10	0.637118	0.722	0.539	1.789e-05	16	AT1G54270	EIF4A-2	eif4a-2
8.45133e-10	0.629686	0.53	0.315	1.97245e-05	16	AT5G03610	0	GDSL-like Lipase/Acylhydrolase superfamily protein
9.53296e-10	1.58471	0.523	0.317	2.2249e-05	16	AT4G37370	CYP81D8	cytochrome P450, family 81, subfamily D, polypeptide 8
9.809e-10	0.604822	0.768	0.567	2.28932e-05	16	AT5G65140	0	Haloacid dehalogenase-like hydrolase (HAD) superfamily protein
1.0683e-09	0.730348	0.682	0.443	2.4933e-05	16	AT3G63310	BIL4	Bax inhibitor-1 family protein
1.14773e-09	0.567729	0.166	0.054	2.67869e-05	16	AT3G13620	0	Amino acid permease family protein
1.21411e-09	0.66833	0.795	0.582	2.83362e-05	16	AT1G16030	#N/A	heat shock protein 70B
1.32504e-09	0.559425	0.669	0.442	3.09251e-05	16	AT3G20340	0	protein expression protein
1.47347e-09	0.670927	0.543	0.32	3.43892e-05	16	AT4G21990	APR3,ATAPR3,PRH-26,PRH26	APS reductase 3
1.49607e-09	0.525933	0.722	0.494	3.49169e-05	16	AT2G16900	#N/A	phospholipase-like protein (PEARLI 4) family protein
1.51044e-09	0.93942	0.742	0.525	3.52522e-05	16	AT1G53540	0	#N/A
2.15394e-09	0.717315	0.682	0.44	5.02708e-05	16	AT5G51440	0	HSP20-like chaperones superfamily protein
2.47478e-09	0.690503	0.629	0.403	5.7759e-05	16	AT1G01490	0	Heavy metal transport/detoxification superfamily protein
3.71264e-09	0.690188	0.437	0.244	8.66492e-05	16	AT1G70530	#N/A	cysteine-rich RLK (RECEPTOR-like protein kinase) 3
5.00272e-09	0.807538	0.742	0.553	0.000116759	16	AT3G21070	ATNADK-1,NADK1	NAD kinase 1
6.5394e-09	0.506704	0.51	0.295	0.000152623	16	AT3G17120	0	transmembrane protein
9.0397e-09	0.525104	0.391	0.202	0.000210978	16	AT2G45760	BAL,BAP2	BON association protein 2
1.47708e-08	0.686662	0.219	0.09	0.000344737	16	AT2G20670	#N/A	sugar phosphate exchanger, putative (DUF506)
1.47943e-08	0.613184	0.755	0.577	0.000345284	16	AT2G21620	RD2	Adenine nucleotide alpha hydrolases-like superfamily protein
1.48278e-08	0.519106	0.808	0.635	0.000346067	16	AT1G30070	0	SGS domain-containing protein
1.56065e-08	0.953481	0.854	0.691	0.000364239	16	AT1G15690	ATAVP3,AtVHP1;1,AVP-3,AVP1	Inorganic H pyrophosphatase family protein
4.55812e-08	0.500319	0.974	0.936	0.00106382	16	AT1G07890	APX1,ATAPX01,ATAPX1,CS1,MEE6	ascorbate peroxidase 1
4.96822e-08	1.10932	0.305	0.152	0.00115953	16	AT1G62380	ACO2,ATACO2	ACC oxidase 2
9.6914e-08	0.514853	0.424	0.243	0.00226188	16	AT5G05600	0	2-oxoglutarate (2OG) and Fe(II)-dependent oxygenase superfamily protein
9.69774e-08	0.523352	0.775	0.569	0.00226335	16	AT1G09970	LRR XI-23,RLK7	Leucine-rich receptor-like protein kinase family protein
1.02053e-07	0.519751	0.755	0.601	0.00238181	16	AT4G25670	0	None
1.31492e-07	0.650659	0.53	0.347	0.0030689	16	AT2G16500	ADC1,ARGDC,ARGDC1,SPE1	arginine decarboxylase 1
2.2373e-07	0.570958	0.503	0.315	0.00522164	16	AT1G71520	0	Integrase-type DNA-binding superfamily protein
3.33011e-07	0.559911	0.762	0.59	0.00777215	16	AT4G11010	#N/A	nucleoside diphosphate kinase 3
3.54161e-07	0.502708	0.934	0.911	0.00826576	16	AT1G76680	ATOPR1,OPR1	12-oxophytodienoate reductase 1
0	4.69385	0.915	0.006	0	17	AT2G46630	0	serine/arginine repetitive matrix protein
0	4.41169	0.966	0.003	0	17	AT1G63310	0	hypothetical protein
0	3.87517	0.949	0.006	0	17	AT5G18970	0	AWPM-19-like family protein
0	3.86733	0.746	0.002	0	17	AT3G20570	AtENODL9,ENODL9	early nodulin-like protein 9
0	3.61452	0.898	0.002	0	17	AT3G01950	#N/A	peroxidase (DUF 3339)
0	3.46813	0.814	0.001	0	17	AT1G08160	#N/A	Late embryogenesis abundant (LEA) hydroxyproline-rich glycoprotein family
0	3.43483	0.831	0.001	0	17	AT1G29520	#N/A	AWPM-19-like family protein
0	3.40484	0.525	0.004	0	17	AT2G27140	0	HSP20-like chaperones superfamily protein
0	3.3064	0.898	0.002	0	17	AT3G01670	#N/A	protein_coding
0	3.28718	0.847	0.002	0	17	AT3G01680	#N/A	None
0	3.20136	0.576	0.002	0	17	AT2G42820	HVA22F	HVA22-like protein F
0	3.09501	0.881	0.002	0	17	AT3G01940	#N/A	transmembrane protein, putative (DUF 3339)
0	2.83795	0.864	0.01	0	17	AT5G40980	#N/A	AT.I.24-6 protein, putative (DUF 3339)
0	2.77942	0.881	0.003	0	17	AT4G37445	0	calcium ion-binding protein
0	2.76754	0.814	0.002	0	17	AT5G11990	#N/A	proline-rich family protein
0	2.75591	0.864	0.004	0	17	AT4G21310	0	Protein of unknown function (DUF1218)
0	2.73695	0.542	0.001	0	17	AT1G77700	0	Pathogenesis-related thaumatin superfamily protein
0	2.66927	0.407	0.002	0	17	AT1G05760	#N/A	Mannose-binding lectin superfamily protein
0	2.61279	0.915	0.003	0	17	AT5G14510	#N/A	ARM repeat superfamily protein
0	2.60877	0.864	0.013	0	17	AT1G79430	APL,WDY	Homeodomain-like superfamily protein
0	2.36827	0.864	0.001	0	17	AT1G29380	0	Carbohydrate-binding X8 domain superfamily protein
0	2.31952	0.593	0.001	0	17	AT5G03510	0	C2H2-type zinc finger family protein
0	2.31125	0.746	0.001	0	17	AT1G61760	0	Late embryogenesis abundant (LEA) hydroxyproline-rich glycoprotein family
0	2.30094	0.339	0.003	0	17	AT1G68230	#N/A	protein_coding
0	2.2473	0.729	0.006	0	17	AT2G18380	GATA20	GATA transcription factor 20
0	2.19842	0.339	0.001	0	17	AT5G20970	0	HSP20-like chaperones superfamily protein
0	2.17021	0.508	0.001	0	17	AT3G20450	#N/A	B-cell receptor-associated protein 31-like protein
0	2.11367	0.881	0.013	0	17	AT2G20362	#N/A	protein_coding
0	2.08825	0.627	0.012	0	17	AT5G62940	DOF5.6,HCA2	Dof-type zinc finger DNA-binding family protein
0	2.03497	0.695	0	0	17	AT3G05620	0	Plant invertase/pectin methylesterase inhibitor superfamily
0	2.02914	0.407	0.001	0	17	AT1G02950	#N/A	glutathione S-transferase F4
0	2.01289	0.644	0	0	17	AT3G03200	#N/A	NAC domain containing protein 45
0	1.99556	0.78	0.008	0	17	AT1G06490	ATGSL07,atgsl7,gsl07	glucan synthase-like 7
0	1.99106	0.78	0.002	0	17	AT1G11570	#N/A	NTF2-like protein
0	1.96288	0.729	0.018	0	17	AT4G19060	#N/A	P-loop containing nucleoside triphosphate hydrolases superfamily protein
0	1.939	0.475	0	0	17	AT3G13590	#N/A	Cysteine/Histidine-rich C1 domain family protein
0	1.89086	0.644	0.003	0	17	AT2G15680	0	Calcium-binding EF-hand family protein
0	1.88109	0.39	0.001	0	17	AT3G47180	#N/A	RING/U-box superfamily protein
0	1.79247	0.322	0.003	0	17	AT1G13920	0	protein_coding
0	1.7479	0.627	0.001	0	17	AT4G21420	#N/A	transposable_element_genegypsy-like retrotransposon family, has a 6.9e-06 P-value blast match to GB:BAA84458 GAG-POL precursor (gypsy_Ty3-element) (Oryza sativa)gi
0	1.74058	0.712	0.003	0	17	AT5G45320	0	late embryogenesis abundant protein
0	1.69585	0.475	0.001	0	17	AT2G34530	#N/A	protein_coding
0	1.6934	0.814	0.007	0	17	AT3G54040	0	PAR1 protein
0	1.6796	0.797	0.003	0	17	AT5G24318	0	O-Glycosyl hydrolases family 17 protein
0	1.65965	0.525	0	0	17	AT5G37180	#N/A	sucrose synthase 5
0	1.61033	0.695	0	0	17	AT5G48690	#N/A	protein_coding
0	1.59642	0.746	0.01	0	17	AT5G35670	iqd33	IQ-domain 33
0	1.58457	0.593	0.008	0	17	AT5G25490	#N/A	Ran BP2/NZF zinc finger-like superfamily protein
0	1.54055	0.746	0.004	0	17	AT5G49320	0	protein_coding
0	1.51241	0.492	0.002	0	17	AT1G23530	0	transmembrane protein
0	1.4957	0.458	0	0	17	AT5G41470	0	Nuclear transport factor 2 (NTF2) family protein
0	1.49152	0.305	0	0	17	AT5G56720	#N/A	Lactate/malate dehydrogenase family protein
0	1.48828	0.729	0	0	17	AT5G48060	#N/A	C2 calcium/lipid-binding plant phosphoribosyltransferase family protein
0	1.47739	0.712	0.001	0	17	AT2G41300	#N/A	strictosidine synthase-like 1
0	1.46545	0.542	0.003	0	17	AT1G09880	#N/A	protein_coding
0	1.45449	0.678	0.006	0	17	AT2G15310	#N/A	ADP-ribosylation factor B1A
0	1.44598	0.661	0	0	17	AT5G45530	0	protein_coding
0	1.43492	0.695	0.009	0	17	AT1G65910	anac028,NAC028	NAC domain containing protein 28
0	1.42164	0.661	0.001	0	17	AT4G24250	ATMLO13,MLO13	Seven transmembrane MLO family protein
0	1.40011	0.712	0.005	0	17	AT3G22400	LOX5	PLAT/LH2 domain-containing lipoxygenase family protein
0	1.39947	0.492	0.001	0	17	AT3G18260	0	Reticulon family protein
0	1.3975	0.407	0	0	17	AT3G17380	0	protein_coding
0	1.36989	0.593	0.001	0	17	AT2G27300	#N/A	NTM1-like 8
0	1.3091	0.39	0	0	17	AT5G67050	0	alpha/beta-Hydrolases superfamily protein
0	1.30448	0.458	0.002	0	17	AT5G45520	0	Leucine-rich repeat (LRR) family protein
0	1.29241	0.373	0.001	0	17	AT3G58350	#N/A	RESTRICTED TEV MOVEMENT 3
0	1.25097	0.542	0	0	17	AT2G14620	#N/A	xyloglucan endotransglucosylase/hydrolase 10
0	1.24528	0.508	0	0	17	AT5G46530	0	AWPM-19-like family protein
0	1.22173	0.576	0.004	0	17	AT3G58720	0	RING/U-box superfamily protein
0	1.20722	0.559	0.001	0	17	AT3G04030	0	Homeodomain-like superfamily protein
0	1.20113	0.678	0.012	0	17	AT1G75700	HVA22G	HVA22-like protein G
0	1.18244	0.678	0.003	0	17	AT2G16050	0	Cysteine/Histidine-rich C1 domain family protein
0	1.18099	0.441	0.003	0	17	AT1G05770	#N/A	Mannose-binding lectin superfamily protein
0	1.17699	0.441	0	0	17	AT3G10680	#N/A	HSP20-like chaperones superfamily protein
0	1.1598	0.61	0.002	0	17	AT1G60030	ATNAT7,NAT7	nucleobase-ascorbate transporter 7
0	1.15294	0.322	0.001	0	17	AT1G69325	#N/A	Remorin family protein
0	1.14237	0.695	0.005	0	17	AT5G14890	0	potassium transporter
0	1.11775	0.271	0	0	17	AT4G13992	#N/A	Cysteine/Histidine-rich C1 domain family protein
0	1.1116	0.441	0	0	17	AT5G26190	#N/A	Cysteine/Histidine-rich C1 domain family protein
0	1.10886	0.61	0.001	0	17	AT2G34540	#N/A	hypothetical protein
0	1.10653	0.644	0.001	0	17	AT5G02140	0	Pathogenesis-related thaumatin superfamily protein
0	1.08996	0.542	0.001	0	17	AT3G17730	anac057,NAC057	NAC domain containing protein 57
0	1.0728	0.475	0.007	0	17	AT2G36470	#N/A	DUF868 family protein, putative (DUF868)
0	1.06889	0.576	0	0	17	AT4G19050	0	NB-ARC domain-containing disease resistance protein
0	1.05404	0.203	0	0	17	AT4G09950	#N/A	P-loop containing nucleoside triphosphate hydrolases superfamily protein
0	1.04868	0.508	0.001	0	17	AT1G75720	0	protein_coding
0	1.04496	0.39	0.001	0	17	AT5G61280	#N/A	protein_coding
0	1.04276	0.746	0.001	0	17	AT4G05430	#N/A	Carbohydrate-binding X8 domain superfamily protein
0	1.02981	0.475	0	0	17	AT2G44930	#N/A	protein_coding
0	1.02971	0.712	0.001	0	17	AT1G28470	#N/A	NAC domain containing protein 10
0	1.02611	0.627	0	0	17	AT1G14730	0	Cytochrome b561/ferric reductase transmembrane protein family
0	1.02189	0.525	0	0	17	AT5G04690	#N/A	Ankyrin repeat family protein
0	1.01589	0.441	0	0	17	AT1G11500	#N/A	None
0	1.01538	0.712	0.016	0	17	AT1G76780	#N/A	#N/A
0	1.01398	0.576	0.006	0	17	AT4G35290	ATGLR3.2,ATGLUR2,GLR3.2,GLUR2	glutamate receptor 2
0	0.981979	0.508	0.006	0	17	AT1G69588	#N/A	CLAVATA3/ESR-RELATED 45
0	0.977903	0.61	0.011	0	17	AT1G26920	#N/A	zinc finger CCHC domain protein
0	0.952779	0.271	0.002	0	17	AT5G04700	#N/A	Ankyrin repeat family protein
0	0.95088	0.695	0.009	0	17	AT4G11910	#N/A	None
0	0.947245	0.729	0.004	0	17	AT1G76230	#N/A	hypothetical protein
0	0.945711	0.542	0.005	0	17	AT4G29230	anac075,NAC075	NAC domain containing protein 75
0	0.929504	0.39	0	0	17	AT5G22870	0	Late embryogenesis abundant (LEA) hydroxyproline-rich glycoprotein family
0	0.924454	0.475	0.002	0	17	AT4G12580	#N/A	hypothetical protein
0	0.91383	0.542	0.001	0	17	AT5G08391	0	protein_coding
0	0.910489	0.542	0	0	17	AT5G17260	anac086,NAC086	NAC domain containing protein 86
0	0.908249	0.407	0.001	0	17	AT4G18550	0	alpha/beta-Hydrolases superfamily protein
0	0.902469	0.576	0.007	0	17	AT1G55760	0	BTB/POZ domain-containing protein
0	0.87734	0.627	0.006	0	17	AT2G35585	0	cystic fibrosis transmembrane conductance regulator
0	0.874638	0.644	0.008	0	17	AT3G25597	#N/A	transmembrane protein
0	0.868098	0.695	0.017	0	17	AT1G13050	#N/A	proline-rich receptor-like kinase
0	0.861633	0.424	0.001	0	17	AT2G44000	#N/A	Late embryogenesis abundant (LEA) hydroxyproline-rich glycoprotein family
0	0.840321	0.61	0.001	0	17	AT4G28500	ANAC073,NAC073,SND2	NAC domain containing protein 73
0	0.839358	0.254	0	0	17	AT5G14110	#N/A	peroxidase (DUF 3339)
0	0.836362	0.356	0.001	0	17	AT5G04680	#N/A	Ankyrin repeat family protein
0	0.810417	0.356	0	0	17	AT4G00890	#N/A	proline-rich family protein
0	0.80994	0.407	0.003	0	17	AT3G14170	0	hypothetical protein (DUF936)
0	0.803385	0.508	0.001	0	17	AT1G11915	0	protein_coding
0	0.795093	0.39	0.003	0	17	AT1G31935	#N/A	other_RNA
0	0.792758	0.271	0	0	17	AT1G60360	0	RING/U-box superfamily protein
0	0.790979	0.441	0.005	0	17	AT1G32170	XTH30,XTR4	xyloglucan endotransglucosylase/hydrolase 30
0	0.782037	0.661	0.014	0	17	AT1G68430	#N/A	hypothetical protein
0	0.781743	0.475	0	0	17	AT5G67550	#N/A	protein_coding
0	0.760801	0.441	0.001	0	17	AT1G54400	#N/A	#N/A
0	0.752734	0.576	0	0	17	AT4G05220	0	Late embryogenesis abundant (LEA) hydroxyproline-rich glycoprotein family
0	0.745222	0.627	0.001	0	17	AT3G28150	TBL22	TRICHOME BIREFRINGENCE-LIKE 22
0	0.728588	0.254	0	0	17	AT1G75260	0	oxidoreductases, acting on NADH or NADPH
0	0.722971	0.644	0.001	0	17	AT1G76770	#N/A	#N/A
0	0.714317	0.305	0	0	17	AT1G31720	0	chitin synthase, putative (DUF1218)
0	0.694652	0.644	0.012	0	17	AT2G22730	0	Major facilitator superfamily protein
0	0.654426	0.407	0.001	0	17	AT2G27740	0	protein_coding
0	0.635139	0.576	0.001	0	17	AT3G02677	#N/A	hypothetical protein
0	0.628076	0.237	0	0	17	AT2G40050	#N/A	Cysteine/Histidine-rich C1 domain family protein
0	0.613629	0.424	0.002	0	17	AT2G37925	#N/A	copper transporter 4
0	0.601832	0.271	0.001	0	17	AT1G47271	#N/A	Cystathionine beta-synthase (CBS) family protein
0	0.583463	0.542	0	0	17	AT1G05610	#N/A	ADP-glucose pyrophosphorylase small subunit 2
0	0.569996	0.475	0.004	0	17	AT4G15960	0	alpha/beta-Hydrolases superfamily protein
0	0.56972	0.339	0	0	17	AT4G16015	#N/A	Cysteine/Histidine-rich C1 domain family protein
0	0.561608	0.305	0	0	17	AT3G21210	#N/A	zinc ion binding protein
0	0.553187	0.458	0.001	0	17	AT3G61380	0	Phosphatidylinositol N-acetyglucosaminlytransferase subunit P-like protein
0	0.552437	0.169	0	0	17	AT5G25370	#N/A	phospholipase D alpha 3
0	0.547371	0.475	0	0	17	AT2G43230	#N/A	Protein kinase superfamily protein
0	0.518259	0.288	0	0	17	AT5G47510	0	protein_coding
0	0.504149	0.254	0	0	17	AT1G34480	#N/A	Cysteine/Histidine-rich C1 domain family protein
0	0.501537	0.424	0.002	0	17	AT5G06230	#N/A	TRICHOME BIREFRINGENCE-LIKE 9
8.78115e-296	0.502091	0.492	0.009	2.04943e-291	17	AT1G12600	0	UDP-N-acetylglucosamine (UAA) transporter family
1.48381e-294	0.600286	0.475	0.008	3.46307e-290	17	AT4G25000	AMY1,ATAMY1	alpha-amylase-like
2.03063e-281	2.0583	0.712	0.02	4.73929e-277	17	AT3G45610	#N/A	Dof-type zinc finger DNA-binding family protein
6.59957e-276	1.28357	0.797	0.026	1.54027e-271	17	AT4G22758	0	PPR containing protein
1.62685e-275	0.81427	0.186	0.001	3.79691e-271	17	AT3G25855	0	Copper transport protein family
1.67218e-269	2.58394	0.898	0.035	3.90269e-265	17	AT3G03270	0	Adenine nucleotide alpha hydrolases-like superfamily protein
3.11187e-269	0.969486	0.661	0.018	7.26279e-265	17	AT1G73850	0	DNA ligase (DUF1666)
2.89373e-266	1.47133	0.797	0.027	6.75369e-262	17	AT5G42720	0	Glycosyl hydrolase family 17 protein
3.14397e-262	1.37156	0.746	0.024	7.33771e-258	17	AT5G13880	#N/A	cotton fiber protein
7.53606e-247	2.187	0.695	0.022	1.75884e-242	17	AT5G04080	0	cysteine-rich TM module stress tolerance protein
8.3916e-247	0.784435	0.441	0.009	1.95851e-242	17	AT5G27690	0	Heavy metal transport/detoxification superfamily protein
1.1926e-233	0.836929	0.746	0.027	2.78341e-229	17	AT2G20515	0	pollen Ole e I family allergen protein
1.23665e-221	0.817055	0.661	0.022	2.88621e-217	17	AT5G57350	AHA3,ATAHA3,HA3	H(+)-ATPase 3
1.41941e-216	1.30043	0.508	0.013	3.31276e-212	17	AT5G64240	#N/A	metacaspase 3
1.81008e-212	0.566455	0.475	0.012	4.22454e-208	17	AT5G54660	0	HSP20-like chaperones superfamily protein
5.66285e-208	1.74712	0.305	0.005	1.32165e-203	17	AT4G39810	0	Polynucleotidyl transferase, ribonuclease H-like superfamily protein
9.55554e-207	1.01922	0.424	0.01	2.23017e-202	17	AT1G04330	#N/A	hypothetical protein
3.53018e-203	0.595806	0.407	0.009	8.23909e-199	17	AT4G13600	0	Carbohydrate-binding X8 domain superfamily protein
1.12424e-201	0.934747	0.644	0.024	2.62386e-197	17	AT5G27680	RECQSIM	RECQ helicase SIM
2.05017e-194	0.585132	0.271	0.004	4.78489e-190	17	AT1G52315	#N/A	Regulator of Vps4 activity in the MVB pathway protein
4.07728e-194	0.856708	0.22	0.003	9.51596e-190	17	AT4G35970	#N/A	ascorbate peroxidase 5
9.84979e-194	0.561604	0.305	0.005	2.29884e-189	17	AT4G27435	0	fiber (DUF1218)
1.46497e-190	0.80918	0.373	0.008	3.4191e-186	17	AT3G63050	#N/A	hypothetical protein
6.85337e-184	0.629232	0.39	0.009	1.59951e-179	17	AT3G11930	0	Adenine nucleotide alpha hydrolases-like superfamily protein
3.18135e-183	2.61677	0.508	0.016	7.42494e-179	17	AT5G04890	RTM2	HSP20-like chaperones superfamily protein
9.8426e-179	1.69194	0.678	0.03	2.29716e-174	17	AT4G33490	0	Eukaryotic aspartyl protease family protein
3.61695e-177	0.716894	0.593	0.022	8.4416e-173	17	AT5G53590	#N/A	SAUR-like auxin-responsive protein family
1.38922e-176	0.51306	0.339	0.007	3.2423e-172	17	AT5G46590	#N/A	NAC domain containing protein 96
6.50741e-176	1.57867	0.763	0.038	1.51876e-171	17	AT3G53230	0	ATPase, AAA-type, CDC48 protein
9.18857e-176	1.12648	0.356	0.008	2.14452e-171	17	AT4G18340	#N/A	Glycosyl hydrolase superfamily protein
3.44972e-174	0.522857	0.525	0.018	8.0513e-170	17	AT1G33475	#N/A	SNARE-like superfamily protein
1.11825e-173	0.615325	0.525	0.018	2.60988e-169	17	AT5G40720	#N/A	C3H4 type zinc finger protein (DUF23)
1.45661e-171	0.594531	0.695	0.031	3.39958e-167	17	AT2G36307	#N/A	other_RNA
2.15149e-159	0.60837	0.661	0.031	5.02136e-155	17	AT3G27870	0	ATPase E1-E2 type family protein / haloacid dehalogenase-like hydrolase family protein
1.56662e-158	0.983606	0.237	0.004	3.65634e-154	17	AT5G20870	0	O-Glycosyl hydrolases family 17 protein
8.47722e-158	0.514399	0.441	0.014	1.9785e-153	17	AT1G52910	#N/A	fiber (DUF1218)
1.22427e-157	0.782213	0.678	0.033	2.85731e-153	17	AT5G16360	#N/A	NC domain-containing protein-like protein
5.86926e-157	1.00464	0.729	0.038	1.36983e-152	17	AT2G01913	#N/A	hypothetical protein
5.60271e-156	1.06005	0.169	0.002	1.30762e-151	17	AT5G11620	0	protein_coding
3.40818e-154	0.597163	0.492	0.018	7.95435e-150	17	AT4G32270	#N/A	protein_coding
4.99985e-148	0.579641	0.475	0.017	1.16691e-143	17	AT4G28330	#N/A	protein_coding
7.36104e-145	1.04545	0.644	0.033	1.71799e-140	17	AT1G05780	0	Vacuolar ATPase assembly integral membrane protein VMA21-like domain-containing protein
1.09249e-144	3.13958	0.797	0.054	2.54977e-140	17	AT1G75280	0	NmrA-like negative transcriptional regulator family protein
9.04385e-143	1.7586	0.831	0.056	2.11074e-138	17	AT1G70670	0	Caleosin-related family protein
1.00534e-142	1.26325	0.627	0.032	2.34636e-138	17	AT3G26350	0	proline-rich receptor-like kinase
1.57826e-142	0.583757	0.441	0.015	3.68349e-138	17	AT2G28810	#N/A	Dof-type zinc finger DNA-binding family protein
1.01386e-141	0.650068	0.39	0.012	2.36625e-137	17	AT5G43380	#N/A	type one serine/threonine protein phosphatase 6
8.1955e-138	1.71293	0.441	0.016	1.91275e-133	17	AT5G08350	0	GRAM domain-containing protein / ABA-responsive protein-like protein
3.48372e-136	0.748232	0.61	0.031	8.13066e-132	17	AT1G77885	#N/A	hypothetical protein
1.42842e-135	0.52773	0.576	0.028	3.33379e-131	17	AT1G10900	0	Phosphatidylinositol-4-phosphate 5-kinase family protein
2.40682e-133	1.46166	0.78	0.053	5.61728e-129	17	AT3G49360	#N/A	6-phosphogluconolactonase 2
3.19133e-133	0.599286	0.339	0.01	7.44824e-129	17	AT1G22710	#N/A	sucrose-proton symporter 2
3.53797e-130	1.15584	0.678	0.041	8.25727e-126	17	AT1G70505	#N/A	protein_coding
1.22271e-129	0.558819	0.475	0.02	2.85368e-125	17	AT5G17980	0	C2 calcium/lipid-binding plant phosphoribosyltransferase family protein
1.6674e-129	0.57609	0.661	0.038	3.89155e-125	17	AT1G66890	0	50S ribosomal-like protein
1.25817e-128	1.22123	0.542	0.026	2.93645e-124	17	AT1G05200	ATGLR3.4,GLR3.4,GLUR3	glutamate receptor 3.4
3.16569e-128	1.96836	0.407	0.015	7.3884e-124	17	AT3G15800	0	Glycosyl hydrolase superfamily protein
9.57962e-126	1.07475	0.542	0.027	2.23579e-121	17	AT5G07710	0	Polynucleotidyl transferase, ribonuclease H-like superfamily protein
7.15731e-123	0.989274	0.814	0.061	1.67044e-118	17	AT5G67470	ATFH6,FH6	formin homolog 6
3.30841e-120	0.945255	0.576	0.032	7.72151e-116	17	AT4G31240	0	protein kinase C-like zinc finger protein
1.58675e-119	0.538397	0.576	0.031	3.70331e-115	17	AT3G17690	#N/A	cyclic nucleotide gated channel 19
1.59776e-119	1.24627	0.678	0.044	3.72901e-115	17	AT1G69580	#N/A	Homeodomain-like superfamily protein
5.60063e-117	1.25237	0.864	0.072	1.30713e-112	17	AT2G38250	0	Homeodomain-like superfamily protein
2.85154e-116	1.6362	0.678	0.046	6.6552e-112	17	AT2G19460	0	DUF3511 domain protein (DUF3511)
6.1597e-113	1.01915	0.508	0.026	1.43761e-108	17	AT1G08500	AtENODL18,ENODL18	early nodulin-like protein 18
7.81871e-112	0.646482	0.475	0.023	1.82481e-107	17	AT1G27170	0	transmembrane receptors / ATP binding protein
8.53807e-107	1.19324	0.576	0.036	1.9927e-102	17	AT5G56450	0	Mitochondrial substrate carrier family protein
1.31678e-105	1.15209	0.441	0.021	3.07323e-101	17	AT4G36620	#N/A	GATA transcription factor 19
3.44935e-104	0.670195	0.288	0.009	8.05043e-100	17	AT5G17450	#N/A	Heavy metal transport/detoxification superfamily protein
4.49787e-103	1.0648	0.407	0.018	1.04976e-98	17	AT4G29920	0	Double Clp-N motif-containing P-loop nucleoside triphosphate hydrolases superfamily protein
1.8033e-100	0.850776	0.644	0.046	4.20873e-96	17	AT3G56580	#N/A	RING/U-box superfamily protein
1.84493e-96	0.512859	0.542	0.034	4.30588e-92	17	AT4G03275	#N/A	novel transcribed region
4.54718e-92	0.762298	0.746	0.067	1.06127e-87	17	AT1G31880	BRX,NLM9	DZC (Disease resistance/zinc finger/chromosome condensation-like region) domain containing protein
1.06801e-90	1.74297	0.898	0.105	2.49264e-86	17	AT5G62960	0	UDP-N-acetylglucosamine-N-acetylmuramyl-pyrophosphoryl-undecaprenol N-acetylglucosamine protein
8.95775e-90	1.29364	0.763	0.074	2.09065e-85	17	AT2G41200	0	protein_coding
1.91528e-89	0.685333	0.407	0.021	4.47007e-85	17	AT1G51170	0	Protein kinase superfamily protein
2.83542e-89	1.58491	0.814	0.084	6.61759e-85	17	AT5G61390	0	Polynucleotidyl transferase, ribonuclease H-like superfamily protein
3.14915e-89	0.872395	0.729	0.065	7.34979e-85	17	AT5G18130	0	transmembrane protein
4.04677e-89	2.13585	0.441	0.025	9.44476e-85	17	AT1G73370	ATSUS6,SUS6	sucrose synthase 6
1.15882e-88	0.775816	0.271	0.009	2.70456e-84	17	AT5G18600	#N/A	Thioredoxin superfamily protein
1.18742e-87	0.557298	0.424	0.023	2.77131e-83	17	AT2G37590	ATDOF2.4,DOF2.4	DNA binding with one finger 2.4
1.44375e-85	2.01774	0.576	0.044	3.36956e-81	17	AT5G24800	ATBZIP9,BZIP9,BZO2H2	basic leucine zipper 9
3.77081e-84	0.771515	0.492	0.032	8.80069e-80	17	AT3G55970	#N/A	jasmonate-regulated gene 21
3.33559e-80	0.593138	0.356	0.018	7.78493e-76	17	AT3G56620	#N/A	nodulin MtN21 /EamA-like transporter family protein
8.71041e-77	0.992861	0.525	0.041	2.03292e-72	17	AT2G39830	DAR2	DA1-related protein 2
2.08846e-75	1.37694	0.831	0.105	4.87426e-71	17	AT3G54290	0	hemerythrin HHE cation-binding domain protein
4.82615e-75	0.628656	0.424	0.027	1.12638e-70	17	AT2G41150	0	plant/protein
1.88921e-73	0.784959	0.627	0.059	4.40923e-69	17	AT1G06475	0	transmembrane protein
1.03411e-71	0.752671	0.508	0.04	2.41352e-67	17	AT3G63300	#N/A	FORKED 1
2.70761e-71	2.28441	0.39	0.025	6.31929e-67	17	AT3G07420	#N/A	asparaginyl-tRNA synthetase 2
4.37372e-70	0.680122	0.712	0.078	1.02078e-65	17	AT1G62045	#N/A	ankyrin repeat protein
9.62701e-70	0.931839	0.441	0.031	2.24685e-65	17	AT2G31940	0	oxidoreductase/transition metal ion-binding protein
1.75049e-69	1.9277	0.39	0.025	4.08548e-65	17	AT5G23360	#N/A	GRAM domain-containing protein / ABA-responsive protein-like protein
9.73557e-69	0.97692	0.695	0.079	2.27219e-64	17	AT1G56423	0	hypothetical protein
2.19888e-67	0.708298	0.61	0.061	5.13198e-63	17	AT4G00440	#N/A	GPI-anchored adhesin-like protein, putative (DUF3741)
3.57296e-66	0.565394	0.39	0.026	8.33894e-62	17	AT3G28455	CLE25	CLAVATA3/ESR-RELATED 25
1.09707e-64	1.19806	0.847	0.123	2.56046e-60	17	AT4G37450	#N/A	arabinogalactan protein 18
2.33906e-63	0.55594	0.508	0.046	5.45913e-59	17	AT5G07220	ATBAG3,BAG3	BCL-2-associated athanogene 3
4.12813e-62	0.894112	0.644	0.074	9.63464e-58	17	AT5G43150	0	elongation factor
1.46653e-61	0.851017	0.797	0.112	3.42274e-57	17	AT3G03610	0	ELMO/CED-12 family protein
1.23696e-60	0.644005	0.508	0.047	2.88693e-56	17	AT2G03810	0	18S pre-ribosomal assembly protein gar2-like protein
1.9997e-60	0.680425	0.627	0.07	4.66709e-56	17	AT5G20580	#N/A	TMEM192 family protein
1.02907e-59	0.551402	0.288	0.016	2.40175e-55	17	AT2G28200	0	C2H2-type zinc finger family protein
1.26457e-58	0.729543	0.542	0.053	2.95138e-54	17	AT5G12050	#N/A	None
1.39191e-58	0.612027	0.763	0.101	3.24858e-54	17	AT5G13820	#N/A	telomeric DNA binding protein 1
7.43752e-58	1.1759	0.61	0.07	1.73584e-53	17	AT5G23100	0	MIZU-KUSSEI-like protein (Protein of unknown function, DUF617)
1.20204e-57	1.35942	0.644	0.08	2.80543e-53	17	AT4G35460	ATNTRB,NTR1,NTRB	NADPH-dependent thioredoxin reductase B
1.63483e-57	0.833176	0.763	0.107	3.81554e-53	17	AT3G08510	ATPLC2,PLC2	phospholipase C 2
8.08177e-57	1.08683	0.712	0.098	1.8862e-52	17	AT1G19835	0	filament-like protein (DUF869)
1.01106e-56	0.510666	0.322	0.021	2.3597e-52	17	AT3G44200	ATNEK6,IBO1,NEK6	NIMA (never in mitosis, gene A)-related 6
8.08191e-54	2.29577	0.898	0.177	1.88624e-49	17	AT3G63000	#N/A	NPL4-like protein 1
3.29878e-53	0.969127	0.458	0.043	7.69903e-49	17	AT2G18193	#N/A	P-loop containing nucleoside triphosphate hydrolases superfamily protein
1.54016e-51	1.05158	0.797	0.133	3.59458e-47	17	AT3G14000	ATBRXL2,BRX-LIKE2	DZC (Disease resistance/zinc finger/chromosome condensation-like region) domain containing protein
3.89117e-51	0.775335	0.746	0.112	9.0816e-47	17	AT3G61560	#N/A	Reticulon family protein
1.2787e-48	0.862394	0.525	0.061	2.98436e-44	17	AT3G62660	GATL7	galacturonosyltransferase-like 7
3.7167e-48	0.632802	0.593	0.076	8.6744e-44	17	AT2G24330	#N/A	integral membrane metal-binding family protein (DUF2296)
6.32615e-47	0.850563	0.22	0.012	1.47646e-42	17	AT5G23370	0	GRAM domain-containing protein / ABA-responsive protein-like protein
1.01366e-46	1.14012	0.695	0.104	2.36577e-42	17	AT1G75390	AtbZIP44,bZIP44	basic leucine-zipper 44
1.3433e-46	0.772841	0.203	0.01	3.13513e-42	17	AT3G56240	CCH	copper chaperone
1.55697e-46	0.571102	0.746	0.12	3.63382e-42	17	AT5G24300	ATSS1,SSI,SSI1	Glycogen/starch synthases, ADP-glucose type
2.00176e-46	1.20367	0.797	0.142	4.67191e-42	17	AT4G34590	ATB2,AtbZIP11,BZIP11,GBF6	G-box binding factor 6
2.08137e-45	0.561954	0.729	0.112	4.8577e-41	17	AT5G49900	0	Beta-glucosidase, GBA2 type family protein
5.88128e-45	2.13891	0.915	0.201	1.37263e-40	17	AT4G37730	#N/A	basic leucine-zipper 7
2.4202e-44	0.666361	0.559	0.075	5.64851e-40	17	AT5G26940	0	Polynucleotidyl transferase, ribonuclease H-like superfamily protein
1.14013e-43	0.536018	0.508	0.062	2.66095e-39	17	AT4G18380	0	F-box family protein
2.29108e-43	0.980065	0.322	0.027	5.34716e-39	17	AT1G54575	#N/A	hypothetical protein
3.28589e-43	0.98397	0.847	0.172	7.66895e-39	17	AT5G47620	0	RNA-binding (RRM/RBD/RNP motifs) family protein
3.28802e-43	1.29855	0.559	0.077	7.67392e-39	17	AT3G20870	ZTP29	ZIP metal ion transporter family
5.5734e-43	1.34961	0.881	0.195	1.30077e-38	17	AT5G03530	ATRAB,ATRAB ALPHA,ATRAB18B,ATRABC2A,RABC2A	RAB GTPase homolog C2A
9.54181e-43	1.78015	0.847	0.166	2.22696e-38	17	AT1G71000	0	Chaperone DnaJ-domain superfamily protein
2.2836e-42	0.568551	0.763	0.132	5.32969e-38	17	AT3G22970	0	hypothetical protein (DUF506)
1.80612e-41	0.503473	0.271	0.02	4.2153e-37	17	AT3G09270	ATGSTU8,GSTU8	glutathione S-transferase TAU 8
7.95857e-41	0.611515	0.78	0.141	1.85745e-36	17	AT4G30935	#N/A	WRKY DNA-binding protein 32
9.05847e-41	0.822881	0.729	0.133	2.11416e-36	17	AT3G03440	0	ARM repeat superfamily protein
1.63954e-40	0.561197	0.712	0.121	3.82651e-36	17	AT1G72700	#N/A	ATPase E1-E2 type family protein / haloacid dehalogenase-like hydrolase family protein
2.60985e-40	1.45247	0.966	0.247	6.09113e-36	17	AT1G24764	ATMAP70-2,MAP70-2	microtubule-associated proteins 70-2
2.9485e-39	0.947171	0.61	0.094	6.8815e-35	17	AT1G80520	0	Sterile alpha motif (SAM) domain-containing protein
2.79251e-38	0.60474	0.797	0.158	6.51743e-34	17	AT1G05350	0	NAD(P)-binding Rossmann-fold superfamily protein
3.41385e-38	0.560035	0.847	0.172	7.96758e-34	17	AT2G38550	0	Transmembrane proteins 14C
5.48381e-38	0.90016	0.831	0.175	1.27987e-33	17	AT3G11780	0	MD-2-related lipid recognition domain-containing protein / ML domain-containing protein
8.17134e-37	0.73005	0.729	0.136	1.90711e-32	17	AT4G24230	ACBP3	acyl-CoA-binding domain 3
6.3882e-36	2.03014	0.898	0.252	1.49094e-31	17	AT4G33660	#N/A	cysteine-rich TM module stress tolerance protein
4.40441e-35	0.505534	0.847	0.178	1.02794e-30	17	AT5G05110	#N/A	Cystatin/monellin family protein
3.31775e-34	0.565109	0.525	0.079	7.7433e-30	17	AT2G44130	0	Galactose oxidase/kelch repeat superfamily protein
7.80128e-34	0.886234	0.746	0.154	1.82074e-29	17	AT3G57800	#N/A	basic helix-loop-helix (bHLH) DNA-binding superfamily protein
9.84588e-34	0.516123	0.78	0.165	2.29793e-29	17	AT4G19006	0	Proteasome component (PCI) domain protein
1.93742e-33	1.24764	0.746	0.164	4.52176e-29	17	AT3G03170	#N/A	hypothetical protein
1.26526e-31	0.917868	0.814	0.195	2.95299e-27	17	AT1G33970	0	P-loop containing nucleoside triphosphate hydrolases superfamily protein
1.18396e-30	0.819632	0.644	0.126	2.76325e-26	17	AT1G31320	#N/A	LOB domain-containing protein 4
2.16318e-30	0.521964	0.746	0.159	5.04865e-26	17	AT4G19120	ERD3	S-adenosyl-L-methionine-dependent methyltransferases superfamily protein
3.48668e-30	0.633607	0.407	0.058	8.13757e-26	17	AT3G06270	0	Protein phosphatase 2C family protein
5.05222e-30	1.37648	0.576	0.109	1.17914e-25	17	AT3G16330	0	Avr9/Cf-9 rapidly elicited protein
8.97045e-30	0.517282	0.661	0.133	2.09361e-25	17	AT5G62500	#N/A	end binding protein 1B
1.21861e-29	0.737095	0.712	0.158	2.84412e-25	17	AT2G31130	#N/A	hypothetical protein
1.46676e-29	0.947941	0.881	0.229	3.42326e-25	17	AT5G51260	#N/A	HAD superfamily, subfamily IIIB acid phosphatase
2.14933e-29	0.541017	0.78	0.175	5.01633e-25	17	AT4G38570	#N/A	probable CDP-diacylglycerol--inositol 3-phosphatidyltransferase 2
2.5483e-29	0.52164	0.39	0.053	5.94748e-25	17	AT1G20070	#N/A	hypothetical protein
8.22745e-29	0.70935	0.576	0.106	1.92021e-24	17	AT1G03070	0	Bax inhibitor-1 family protein
1.85346e-28	0.675413	0.627	0.127	4.32579e-24	17	AT4G24560	UBP16	ubiquitin-specific protease 16
1.47825e-26	0.655772	0.949	0.285	3.45008e-22	17	AT3G62770	AtATG18a	Transducin/WD40 repeat-like superfamily protein
1.93818e-26	0.617059	0.729	0.168	4.52352e-22	17	AT5G41080	0	PLC-like phosphodiesterases superfamily protein
2.46678e-26	0.557293	0.661	0.144	5.75722e-22	17	AT1G14530	THH1	Protein of unknown function (DUF1084)
2.90826e-26	1.02414	0.847	0.233	6.7876e-22	17	AT5G66440	0	tRNA-methyltransferase non-catalytic subunit trm6MTase subunit
4.39946e-26	0.956585	0.881	0.266	1.02679e-21	17	AT5G37710	0	alpha/beta-Hydrolases superfamily protein
6.12859e-26	0.78774	0.915	0.274	1.43035e-21	17	AT4G37180	0	Homeodomain-like superfamily protein
2.03443e-25	2.02129	0.932	0.464	4.74816e-21	17	AT2G27030	ACAM-2,CAM5	calmodulin 5
7.23519e-25	0.539749	0.695	0.163	1.68862e-20	17	AT1G30890	0	Integral membrane HRF1 family protein
7.56105e-25	0.649875	0.712	0.173	1.76467e-20	17	AT2G40110	0	Yippee family putative zinc-binding protein
1.67184e-24	0.569912	0.542	0.109	3.90191e-20	17	AT4G18530	0	lysine ketoglutarate reductase trans-splicing-like protein, putative (DUF707)
2.51121e-24	0.532532	0.864	0.242	5.8609e-20	17	AT5G57110	ACA8,AT-ACA8	autoinhibited Ca2+ -ATPase, isoform 8
1.1028e-23	0.830145	0.949	0.308	2.57383e-19	17	AT1G54410	0	dehydrin family protein
1.5786e-23	1.70218	0.932	0.396	3.6843e-19	17	AT5G03340	0	ATPase, AAA-type, CDC48 protein
3.73862e-23	0.665621	0.881	0.261	8.72557e-19	17	AT1G78420	0	RING/U-box superfamily protein
4.122e-23	0.604347	0.847	0.25	9.62034e-19	17	AT1G68000	ATPIS,ATPIS1,PIS1	phosphatidylinositol synthase 1
7.41617e-23	0.515099	0.729	0.185	1.73086e-18	17	AT1G32860	0	Glycosyl hydrolase superfamily protein
1.24826e-22	0.658015	0.78	0.216	2.91332e-18	17	AT5G60920	COB	COBRA-like extracellular glycosyl-phosphatidyl inositol-anchored protein family
1.68637e-22	0.59697	0.814	0.243	3.93583e-18	17	AT5G16120	0	alpha/beta-Hydrolases superfamily protein
1.739e-22	0.661222	0.831	0.241	4.05864e-18	17	AT3G22910	0	ATPase E1-E2 type family protein / haloacid dehalogenase-like hydrolase family protein
2.05668e-22	0.548804	0.797	0.222	4.80009e-18	17	AT3G09770	0	RING/U-box superfamily protein
3.87331e-22	0.758783	0.593	0.136	9.03992e-18	17	AT1G66200	ATGSR2,GSR2	glutamine synthase clone F11
4.35799e-22	0.822238	0.898	0.293	1.01711e-17	17	AT5G18650	0	CHY-type/CTCHY-type/RING-type Zinc finger protein
1.07549e-21	0.62962	0.254	0.032	2.5101e-17	17	AT1G63300	#N/A	Myosin heavy chain-related protein
1.23234e-21	1.08409	0.712	0.213	2.87616e-17	17	AT1G04780	0	Ankyrin repeat family protein
2.87342e-21	0.510688	0.763	0.205	6.70627e-17	17	AT1G26830	ATCUL3,ATCUL3A,CUL3,CUL3A	cullin 3
1.00095e-20	0.505669	0.593	0.145	2.33611e-16	17	AT5G02600	0	Heavy metal transport/detoxification superfamily protein
1.45045e-20	0.786593	0.881	0.305	3.38521e-16	17	AT5G06370	0	NC domain-containing protein-like protein
2.2824e-20	0.604024	0.864	0.255	5.3269e-16	17	AT5G55730	FLA1	FASCICLIN-like arabinogalactan 1
4.94553e-20	0.603067	0.847	0.256	1.15424e-15	17	AT1G35780	0	N-lysine methyltransferase
7.04098e-20	1.24323	1	0.51	1.64329e-15	17	AT5G67600	#N/A	cysteine-rich TM module stress tolerance protein
1.18074e-19	0.640797	0.898	0.29	2.75574e-15	17	AT5G47880	#N/A	eukaryotic release factor 1-1
1.19172e-19	0.745214	0.915	0.331	2.78135e-15	17	AT1G75380	ATBBD1,BBD1	bifunctional nuclease in basal defense response 1
1.38412e-19	0.742356	0.678	0.192	3.23039e-15	17	AT5G23860	TUB8	tubulin beta 8
1.41889e-19	1.60171	0.61	0.167	3.31155e-15	17	AT1G76040	CPK29	calcium-dependent protein kinase 29
1.6982e-19	0.573096	0.847	0.258	3.96342e-15	17	AT2G45470	AGP8,FLA8	FASCICLIN-like arabinogalactan protein 8
4.37287e-19	0.602585	0.831	0.269	1.02058e-14	17	AT4G19110	0	Protein kinase superfamily protein
5.80998e-19	0.502465	0.746	0.215	1.35599e-14	17	AT3G13275	0	protein_coding
6.53601e-19	1.84915	1	0.972	1.52544e-14	17	AT5G54940	#N/A	Translation initiation factor SUI1 family protein
1.13957e-18	0.582201	0.593	0.152	2.65964e-14	17	AT1G62380	ACO2,ATACO2	ACC oxidase 2
5.07073e-18	0.627455	0.898	0.328	1.18346e-13	17	AT3G51260	PAD1	20S proteasome alpha subunit PAD1
5.30709e-18	1.3714	0.983	0.721	1.23862e-13	17	AT4G39090	RD19,RD19A	Papain family cysteine protease
7.41296e-18	0.751089	0.915	0.357	1.73011e-13	17	AT1G26850	0	S-adenosyl-L-methionine-dependent methyltransferases superfamily protein
7.97603e-18	0.629878	0.797	0.258	1.86153e-13	17	AT5G51070	CLPD,ERD1,SAG15	Clp ATPase
1.04321e-17	1.05922	0.78	0.271	2.43474e-13	17	AT1G11260	ATSTP1,STP1	sugar transporter 1
1.21368e-17	0.62169	0.712	0.216	2.83261e-13	17	AT4G14740	0	auxin canalization protein (DUF828)
1.60383e-17	0.513228	0.932	0.322	3.74319e-13	17	AT1G71010	FAB1C	FORMS APLOID AND BINUCLEATE CELLS 1C
2.17634e-17	1.31909	0.746	0.267	5.07935e-13	17	AT3G15353	#N/A	metallothionein 3
3.9495e-17	0.508869	0.864	0.288	9.21774e-13	17	AT3G23030	IAA2	indole-3-acetic acid inducible 2
4.08523e-17	0.901972	0.949	0.42	9.53452e-13	17	AT4G04620	#N/A	Ubiquitin-like superfamily protein
5.52665e-17	0.571964	0.831	0.296	1.28987e-12	17	AT5G59890	ADF4,ATADF4	actin depolymerizing factor 4
6.80042e-17	0.749231	0.949	0.406	1.58715e-12	17	AT1G76160	sks5	SKU5 similar 5
1.30347e-16	0.57945	0.898	0.336	3.04218e-12	17	AT1G14000	VIK	VH1-interacting kinase
2.89898e-16	0.667431	0.814	0.272	6.76594e-12	17	AT2G35860	FLA16	FASCICLIN-like arabinogalactan protein 16 precursor
3.70822e-16	0.565247	0.847	0.295	8.65462e-12	17	AT3G17120	0	transmembrane protein
4.41524e-16	0.850639	0.915	0.419	1.03047e-11	17	AT2G35680	0	Phosphotyrosine protein phosphatases superfamily protein
5.24057e-16	0.547041	0.966	0.381	1.2231e-11	17	AT1G07670	ATECA4,ECA4	endomembrane-type CA-ATPase 4
6.82515e-16	0.599724	0.864	0.319	1.59292e-11	17	AT5G35680	#N/A	Nucleic acid-binding, OB-fold-like protein
1.44589e-15	0.673919	0.949	0.385	3.37456e-11	17	AT2G30110	#N/A	ubiquitin-activating enzyme 1
1.72988e-15	0.597193	0.932	0.39	4.03736e-11	17	AT2G31200	ADF6,ATADF6	actin depolymerizing factor 6
4.99548e-15	0.779772	0.814	0.311	1.1659e-10	17	AT1G68490	0	translocase subunit seca
6.6112e-15	0.751126	0.661	0.21	1.54299e-10	17	AT1G13195	0	RING/U-box superfamily protein
6.91405e-15	0.69323	0.763	0.265	1.61367e-10	17	AT1G12780	ATUGE1,UGE1	UDP-D-glucose/UDP-D-galactose 4-epimerase 1
9.79951e-15	0.695612	0.814	0.281	2.28711e-10	17	AT5G64510	0	None
2.07852e-14	0.637046	0.966	0.435	4.85106e-10	17	AT1G80040	#N/A	ubiquitin system component Cue
4.68399e-14	0.935071	0.966	0.51	1.0932e-09	17	AT2G16600	ROC3	rotamase CYP 3
5.74199e-14	0.688749	0.525	0.154	1.34012e-09	17	AT1G17170	#N/A	glutathione S-transferase TAU 24
6.73536e-14	0.763435	0.983	0.481	1.57197e-09	17	AT5G58290	RPT3	regulatory particle triple-A ATPase 3
7.48468e-14	1.03219	0.949	0.49	1.74685e-09	17	AT4G21980	#N/A	Ubiquitin-like superfamily protein
8.18914e-14	1.00803	0.983	0.661	1.91126e-09	17	AT1G11910	APA1,ATAPA1	aspartic proteinase A1
9.40479e-14	0.515608	0.763	0.268	2.19498e-09	17	AT2G39870	#N/A	hypothetical protein
1.38011e-13	0.600352	0.915	0.36	3.22104e-09	17	AT5G19990	ATSUG1,RPT6A	regulatory particle triple-A ATPase 6A
1.54191e-13	0.553196	0.898	0.403	3.59866e-09	17	AT1G14900	HMGA	high mobility group A
2.83275e-13	0.643297	0.542	0.155	6.61136e-09	17	AT1G73010	ATPS2,PS2	inorganic pyrophosphatase 1
2.8691e-13	0.824787	0.966	0.512	6.69619e-09	17	AT3G08690	ATUBC11,UBC11	ubiquitin-conjugating enzyme 11
3.38515e-13	0.554089	0.932	0.393	7.90061e-09	17	AT5G09900	EMB2107,MSA,RPN5A	26S proteasome regulatory subunit, putative (RPN5)
4.57035e-13	1.66272	0.915	0.605	1.06667e-08	17	AT3G14990	#N/A	Class I glutamine amidotransferase-like superfamily protein
6.82496e-13	0.51508	0.746	0.262	1.59288e-08	17	AT1G75270	DHAR2	dehydroascorbate reductase 2
8.46303e-13	0.768355	0.983	0.515	1.97519e-08	17	AT4G35860	#N/A	GTP-binding 2
1.69177e-12	1.30308	1	0.912	3.94843e-08	17	AT5G03240	UBQ3	polyubiquitin 3
2.15505e-12	0.572029	0.424	0.11	5.02967e-08	17	AT1G63120	ATRBL2,RBL2	RHOMBOID-like 2
2.90011e-12	0.7721	0.915	0.445	6.76856e-08	17	AT1G05340	#N/A	cysteine-rich TM module stress tolerance protein
3.84228e-12	0.513374	0.898	0.397	8.96751e-08	17	AT3G13750	BGAL1	beta galactosidase 1
4.03811e-12	1.00117	0.983	0.919	9.42455e-08	17	AT5G02380	#N/A	metallothionein 2B
4.83508e-12	0.664691	0.966	0.453	1.12846e-07	17	AT3G06420	#N/A	Ubiquitin-like superfamily protein
6.04001e-12	0.591809	0.966	0.451	1.40968e-07	17	AT5G64850	0	protein_coding
8.60931e-12	0.994413	0.932	0.44	2.00933e-07	17	AT5G02490	0	Heat shock protein 70 (Hsp 70) family protein
1.10146e-11	0.993413	0.983	0.721	2.5707e-07	17	AT3G15450	#N/A	aluminum induced protein with YGL and LRDR motifs
1.56268e-11	0.636595	1	0.468	3.64715e-07	17	AT1G32230	ATP8,CEO,CEO1,RCD1	WWE protein-protein interaction domain protein family
2.26784e-11	0.929381	0.949	0.532	5.29292e-07	17	AT3G53620	AtPPa4,PPa4	pyrophosphorylase 4
2.92137e-11	0.635974	0.831	0.328	6.81819e-07	17	AT1G64390	AtGH9C2,GH9C2	glycosyl hydrolase 9C2
5.22435e-11	0.679686	0.678	0.257	1.21931e-06	17	AT3G13520	#N/A	arabinogalactan protein 12
9.75812e-11	0.710217	0.831	0.366	2.27745e-06	17	AT4G01026	#N/A	PYR1-like 7
1.2023e-10	0.543384	0.881	0.416	2.80604e-06	17	AT4G29190	0	Zinc finger C-x8-C-x5-C-x3-H type family protein
1.45176e-10	0.588941	0.915	0.473	3.38827e-06	17	AT2G24940	AtMAPR2,MAPR2	membrane-associated progesterone binding protein 2
1.62291e-09	0.66605	0.966	0.496	3.78772e-05	17	AT4G35985	#N/A	Senescence/dehydration-associated protein-like protein
1.66965e-09	0.713666	0.966	0.54	3.89681e-05	17	AT1G67230	LINC1	little nuclei1
1.75172e-09	0.525221	0.983	0.788	4.08834e-05	17	AT1G16890	UBC13B,UBC36	ubiquitin-conjugating enzyme 36
1.79284e-09	0.721411	0.949	0.636	4.18432e-05	17	AT4G38740	#N/A	rotamase CYP 1
3.88125e-09	0.661921	0.949	0.662	9.05846e-05	17	AT5G12140	ATCYS1,CYS1	cystatin-1
5.14588e-09	0.5705	0.983	0.586	0.0001201	17	AT2G27580	#N/A	A20/AN1-like zinc finger family protein
7.04245e-09	0.55731	0.898	0.44	0.000164364	17	AT2G27860	#N/A	UDP-D-apiose/UDP-D-xylose synthase 1
1.0161e-08	0.780623	0.22	0.051	0.000237147	17	AT1G67865	#N/A	hypothetical protein
1.4273e-08	0.57851	0.915	0.54	0.000333118	17	AT1G54270	EIF4A-2	eif4a-2
1.53505e-08	0.521929	1	0.83	0.000358265	17	AT1G75950	ASK1,ATSKP1,SKP1,SKP1A,UIP1	S phase kinase-associated protein 1
2.37278e-08	0.526137	0.966	0.589	0.000553784	17	AT1G05850	ATCTL1,CTL1,ELP,ELP1,ERH2,HOT2,POM1	Chitinase family protein
2.54013e-08	0.506704	0.949	0.627	0.000592842	17	AT1G56220	0	Dormancy/auxin associated family protein
3.22426e-08	0.653782	1	0.712	0.00075251	17	AT1G07920	0	GTP binding Elongation factor Tu family protein
1.15112e-07	0.589531	0.949	0.584	0.0026866	17	AT2G18440	#N/A	other_RNA

### Sheet: Arabidopsis_CLV3_scRNA vs FACS
FACS-Microarray CLV3 domain specific genes (Yadav et al., 2009; Figure2C, S5)	scRNA-seq CLV3 top 300 highly coexpressed genes (this study)	Overlapped genes
ATCG00380	AT2G27250	AT2G27250			Number of All Expressed At genes in FACS-Microarray ap1;cal cell sorted sample	Number of CLV3 domain specific genes in FACS-Microarray		Percentage of CLV3 domain specific genes
AT2G40830	AT5G06300	AT5G06300			12875	751		0.0583301
AT2G45460	AT1G35750	AT1G35750
AT2G45400	AT2G24310	AT2G24310			single-cell RNA-seq CLV3 top 300 highly coexpressed genes
AT5G12440	AT2G27880	AT2G27880			301
AT1G67820	AT1G04880	AT1G04880
AT4G25540	AT1G12980	AT1G31760			H0: the 301 "single-cell RNA-seq CLV3 top 300 highly coexpressed genes" have 6% overlap with FACS-Microarray ap1;cal cell sorted sample
AT4G15090	AT3G52770	AT5G48720			H1: H0 is false. α =0.001
AT4G14150	AT4G31620	AT3G25670
AT4G16370	AT1G31760	AT5G48480
AT4G16442	AT4G31610	AT5G65510			Chi-Square Test
AT4G17600	AT5G48720	AT2G27040
AT4G15000	AT5G23420	AT2G38810			Category	Hypothesized proportion	Observed proportion	Observed gene number	Expected gene number	χ2-statistic	p-value
AT4G17150	AT3G25670	AT1G80580			Overlapped	0.0583301	0.259136	78	17.5574	208.079	5.5627e-50
AT4G17110	AT3G60670	AT5G58760			Non-overlapped	0.94167	0.740864	223	283.443	12.8891
AT4G16610	AT5G48480	AT1G56210						301		220.968
AT4G16480	AT5G65510	AT1G23000
AT4G15890	AT2G27040	AT5G62230
AT4G15910	AT2G38810	AT5G06270			Number of All Expressed At genes in ap1;cal single-cell RNA-seq	single-cell RNA-seq CLV3 top 300 highly coexpressed genes		Percentage
AT4G14820	AT1G80580	AT4G26840			25339	300		0.0118395
AT4G14330	AT5G58760	AT3G18630
AT4G14350	AT1G56210	AT3G14890			Number of CLV3 domain specific genes in FACS-Microarray
AT1G24735	AT4G00238	AT5G02540			751
AT1G28240	AT1G23000	AT4G31360
AT1G73430	AT5G62230	AT1G49410			H0: the 751 CLV3 domain specific genes in FACS-Microarray have 1% overlap with "CLV3 coexp genes convert to At ortho"
AT1G73470	AT1G56110	AT2G33845			H1: H0 is false. α =0.001
AT1G51140	AT5G06270	AT1G06310
AT1G49920	AT3G16430	AT5G13960
AT1G26160	AT1G49475	AT5G58280			Chi-Square Test
AT5G09230	AT1G68640	AT1G72040
AT5G09250	AT4G26840	AT1G04190			Category	Hypothesized proportion	Observed proportion	Observed gene number	Expected gene number	χ2-statistic	p-value
AT5G11110	AT4G31640	AT1G37140			Overlapped	0.0118395	0.103862	78	8.89143	537.146	3.13559e-120
AT5G09240	AT5G64810	AT2G41180			Non-overlapped	0.988161	0.896138	673	742.109	6.43571
AT5G13070	AT5G26280	AT5G25580						751		543.581
AT5G19320	AT2G35605	AT2G45860
AT5G20240	AT4G36930	AT1G13030
AT5G20460	AT3G18630	AT1G03720
AT5G20570	AT1G26540	AT4G40040
AT5G28650	AT1G76110	AT1G74150
AT5G20170	AT5G23780	AT5G43990
AT5G20320	AT5G08180	AT3G21560
AT5G20850	AT5G08150	AT5G63700
AT5G20960	AT3G23830	AT5G50810
AT5G20930	AT3G14890	AT1G68120
AT5G19920	AT5G02540	AT5G65480
AT4G36380	AT2G39870	AT4G39070
AT4G37120	AT4G31360	AT3G15170
AT4G36790	AT5G66750	AT4G15000
AT4G37110	AT5G56740	AT5G03060
AT3G56820	AT5G09510	AT1G79390
AT3G56710	AT2G44860	AT1G21190
AT1G16680	AT3G02190	AT1G14410
AT5G16850	AT2G21580	AT5G10510
AT5G15700	AT2G38940	AT5G07930
AT5G15860	AT4G38680	AT1G04050
AT5G15800	AT1G51220	AT4G15910
AT5G15540	AT5G15380	AT1G13970
AT1G31760	AT3G57150	AT5G63540
AT5G27660	AT4G25630	AT5G46280
AT5G27000	AT1G49410	AT1G09200
AT5G27240	AT2G33845	AT4G02390
AT5G25900	AT2G17950	AT1G65810
AT5G25470	AT1G06310	AT5G52220
AT5G25540	AT3G04840	AT5G55760
AT5G25580	AT3G52630	AT3G19184
AT5G25880	AT5G13960	AT5G25390
AT5G25220	AT4G19960	AT4G31615
AT5G25390	AT5G58280	AT3G44750
AT5G04850	AT1G27400	AT1G36180
AT5G24970	AT5G64910	AT1G80750
AT5G04840	AT3G16080	AT3G26932
AT5G66820	AT2G34325	AT5G14610
AT5G66920	AT5G60670	AT5G22880
AT5G66130	AT4G28190	AT5G22330
AT5G66350	AT1G72040	AT5G61030
AT5G66050	AT1G71260	AT3G62840
AT5G65110	AT1G02140	AT3G26120
AT5G65460	AT1G04190	AT5G64080
AT5G65480	AT5G07180	AT5G47630
AT5G65510	AT3G46560	AT1G52500
AT5G65270	AT5G45775	AT2G16780
AT5G65230	AT1G71310	AT2G24440
AT5G64680	AT2G37600	AT2G29570
AT5G64710	AT1G14600	AT2G36130
AT5G64730	AT2G40205	AT5G61460
AT5G64080	AT4G17710	AT5G41010
AT5G63950	AT2G34480	AT2G27970
AT5G64010	AT1G07820	AT5G20240
AT5G63690	AT4G14660	AT4G21620
AT5G63700	AT2G27990	AT4G08950
AT5G63620	AT1G04625	AT1G68185
AT5G63540	AT3G56400	AT5G20850
AT5G62880	AT2G25900	AT3G22320
AT5G62710	AT4G13620	AT5G07660
AT5G62230	AT1G37140	AT5G23900
AT5G62260	AT2G31490	AT4G13690
AT5G62410	AT4G18100	AT5G62260
AT5G61900	AT2G41180	AT1G36060
AT5G61960	AT1G70600	AT4G19130
AT5G61460	AT4G36130	AT4G37110
AT5G61060	AT1G65470	AT5G51940
AT5G61070	AT5G56670	AT3G50240
AT5G61120	AT5G25580	AT1G10540
AT5G61190	AT2G45860	AT1G09815
AT5G61030	AT1G13030	AT2G41460
AT5G60870	AT5G22650	AT3G22480
AT5G60040	AT1G03720	AT5G20570
AT5G58760	AT1G73940	AT5G23570
AT5G58280	AT4G40040	AT3G11600
AT5G58450	AT2G23930	AT1G49920
AT5G58210	AT1G74150	AT5G01240
AT5G57390	AT4G35900	AT1G15250
AT5G57610	AT5G43990	AT1G22510
AT5G57120	AT3G23390	AT5G49120
AT5G56910	AT3G21560	AT1G60080
AT5G56350	AT3G59270	AT3G22680
AT5G55760	AT1G65150	AT5G44700
AT5G56100	AT1G26470	AT5G41685
AT5G55280	AT5G17080	AT2G21790
AT5G54930	AT5G63700	AT3G61620
AT5G54630	AT5G50810	AT5G23800
AT5G54280	AT5G16130	AT3G22300
AT5G53440	AT1G68120	AT1G75200
AT5G52310	AT3G58270	AT4G27380
AT5G52220	AT3G53740	AT5G66920
AT5G51940	AT2G27530	AT2G23690
AT5G51770	AT1G29250	AT1G23280
AT5G51270	AT5G65480	AT1G02970
AT5G51280	AT2G27470	AT5G23820
AT5G50810	AT2G14890	AT5G46740
AT5G50230	AT2G27710	AT3G55605
AT5G49990	AT4G29730	AT3G18524
AT5G49880	AT2G28630	AT2G47230
AT5G49330	AT3G07230	AT4G18470
AT5G49530	AT2G48100	AT5G61120
AT5G49010	AT2G47610	AT3G45000
AT5G49120	AT5G15550	AT3G15351
AT5G48600	AT4G39070	AT2G47640
AT5G48720	AT5G60030	AT2G07340
AT5G48480	AT4G30220	AT1G54990
AT5G47970	AT3G15170	AT3G27360
AT5G47630	AT4G15000	AT2G03710
AT5G47455	AT4G17500	AT1G78210
AT5G47380	AT5G03060	AT1G59600
AT5G47410	AT4G37750	AT3G03590
AT5G47180	AT5G61770	AT3G16830
AT5G46920	AT3G52580	AT5G04910
AT5G46740	AT4G00100	AT3G18760
AT5G46880	AT4G27090	AT3G60640
AT5G46550	AT3G63130	AT1G09950
AT5G46280	AT1G79390	AT5G38720
AT5G45350	AT5G57290	AT1G31010
AT5G45040	AT5G61600	AT1G15870
AT5G44700	AT1G58310	AT2G01120
AT5G44350	AT1G21190	AT3G48210
AT5G43990	AT1G68870	AT1G64750
AT5G43880	AT4G29390	AT1G03330
AT5G42480	AT4G10450
AT5G41685	AT3G62870
AT5G41850	AT1G74560
AT5G41880	AT2G21660
AT5G41180	AT3G06700
AT5G41010	AT3G60390
AT5G40780	AT3G60770
AT5G39890	AT1G14410
AT5G39720	AT2G26110
AT5G38720	AT3G22230
AT5G37790	AT1G74270
AT5G37490	AT5G47930
AT5G37055	AT5G16690
AT5G24430	AT5G10510
AT5G23800	AT1G17880
AT5G23850	AT1G20580
AT5G23940	AT3G01600
AT5G23900	AT2G17442
AT5G23820	AT4G14320
AT5G23570	AT2G18020
AT5G23610	AT1G29535
AT5G22880	AT5G07930
AT5G22330	AT3G20050
AT5G18750	AT2G31610
AT5G18180	AT2G07734
AT5G17690	AT1G04050
AT5G17210	AT1G33140
AT5G14610	AT4G32605
AT5G13960	AT1G72370
AT5G14050	AT3G06680
AT5G13700	AT4G13850
AT5G13810	AT2G20490
AT5G13000	AT2G21290
AT5G11780	AT2G45520
AT5G11930	AT3G16490
AT5G11700	AT1G02230
AT5G11470	AT4G15910
AT5G11320	ATCG01130
AT5G11270	AT3G62250
AT5G10510	AT3G15000
AT5G10400	AT5G42700
AT5G10380	AT4G12600
AT5G09920	AT1G13970
AT5G08620	AT4G29430
AT5G07860	AT5G35530
AT5G07930	AT3G12965
AT5G07660	AT1G76300
AT5G07730	AT5G63540
AT5G07240	AT1G62010
AT5G06910	AT5G62440
AT5G06265	AT3G55750
AT5G06140	AT3G62530
AT5G06300	AT1G26680
AT5G06270	AT5G27670
AT5G05640	AT2G31410
AT5G05130	AT1G17960
AT5G05190	AT3G45030
AT5G04720	AT5G27850
AT5G04910	AT3G49080
AT5G04660	AT5G66140
AT5G03870	AT4G15802
AT5G03970	AT1G61570
AT5G03340	AT4G28180
AT5G03050	AT5G52547
AT5G03060	AT2G32060
AT5G02290	AT3G05560
AT5G02540	AT3G53020
AT5G02520	AT4G00810
AT5G01960	AT5G41520
AT5G01850	AT2G38120
AT5G01390	AT5G46840
AT5G01350	AT5G46280
AT5G01030	AT5G61130
AT5G01240	AT1G02450
AT3G63480	AT1G09200
AT3G62840	AT5G11260
AT3G62620	AT5G63500
AT3G62300	AT5G10980
AT3G61620	AT3G55560
AT3G60830	AT4G02390
AT3G60660	AT2G35240
AT3G60640	AT1G28360
AT3G59770	AT3G09500
AT3G59470	AT4G14740
AT3G59550	AT1G65810
AT3G57940	AT5G52220
AT3G57440	AT5G55760
AT3G57570	AT1G07830
AT3G57380	AT3G19184
AT3G56960	AT2G19750
AT3G56140	AT1G07790
AT3G56050	AT4G02450
AT3G55605	AT1G69620
AT3G55600	AT5G25390
AT3G54810	AT4G31615
AT3G54200	AT5G20290
AT3G54150	AT1G73230
AT3G53940	AT3G63030
AT3G53990	AT3G28900
AT3G54060	AT2G39460
AT3G53700	AT1G14320
AT3G53450	AT3G07030
AT3G53350	AT3G45980
AT3G52800	AT3G44750
AT3G52870	AT5G02530
AT3G52950	AT3G16420
AT3G50240	AT1G36180
AT3G48770	AT2G39390
AT3G48210	AT1G73360
AT3G48490	AT1G80750
AT3G47460	AT5G03780
AT3G46540	AT4G00930
AT3G46210	AT3G54560
AT3G45740	AT2G01175
AT3G45750	AT3G10090
AT3G45000	AT1G76860
AT3G44750	AT3G26932
AT3G44070	AT3G47370
AT3G44190	AT5G47220
AT3G43810	AT1G11475
AT4G39955	AT5G14610
AT4G40040	AT5G20150
AT4G39790	AT3G04400
AT4G39840	AT3G49010
AT4G39630	AT5G11900
AT4G39070	AT5G22880
AT4G38370	AT1G08360
AT4G37370	AT1G62360
AT4G37380	AT3G17160
AT4G35985	AT5G22330
AT4G36020	AT5G47210
AT4G35480	AT1G26880
AT4G35070	AT1G04270
AT4G35050	AT5G65360
AT4G34990	AT4G18730
AT4G35000	AT4G29030
AT4G34000	AT5G61030
AT4G34320	AT1G73590
AT4G33700	AT3G06610
AT4G33170	AT3G62840
AT4G32650	AT1G65290
AT4G32540	AT4G18395
AT4G32350	AT3G26120
AT4G31360	AT5G64080
AT4G31410	AT3G11250
AT4G31615	AT5G47630
AT4G31630	AT4G03210
AT4G31180	AT5G04800
AT4G30820	AT2G27775
AT4G30080	AT1G22250
AT4G29770	AT5G09830
AT4G29170	AT3G12830
AT4G28910	AT3G52040
AT4G28950	AT3G60245
AT4G28390	AT5G01120
AT4G27652	AT2G18740
AT4G27880	AT4G18580
AT4G27780	AT1G52500
AT4G27380	AT3G63200
AT4G26790	AT1G33040
AT4G26780	AT3G24080
AT4G26840	AT5G62300
AT4G26190	AT2G16780
AT4G25835	AT4G04780
AT4G25120	AT3G03920
AT4G23570	AT5G04290
AT4G22740	AT5G12320
AT4G21710	AT5G27120
AT4G21620	AT2G24440
AT4G21590	AT2G29570
AT4G21550	AT2G04390
AT4G21560	AT3G56020
AT4G21070	AT2G36130
AT4G21170	AT5G02960
AT4G19640	AT2G27840
AT4G19130	AT5G56950
AT4G18470	AT3G57785
AT4G18010	AT3G22110
AT4G13690	AT5G65170
AT4G13460	AT1G51060
AT4G13120	AT3G55280
AT4G12720	AT2G24970
AT4G12740	AT5G61170
AT4G12250	AT4G40030
AT4G12540	AT2G44840
AT4G12400	AT4G02060
AT4G12010	AT4G38130
AT4G12080	AT1G41880
AT4G12040	AT1G60460
AT4G11090	AT2G40650
AT4G10760	AT1G20696
AT4G09550	AT5G61460
AT4G08950	AT4G15770
AT4G04910	AT5G41010
AT4G02750	AT5G61310
AT4G02390	AT2G27970
AT4G02020	AT3G57560
AT4G02290	AT5G15200
AT4G02010	AT1G51130
AT4G01510	AT1G48830
AT4G01080	AT5G20240
AT4G01270	AT5G51550
AT4G00040	AT3G03150
AT1G25540	AT4G21620
AT2G33620	AT3G18490
AT2G40570	AT4G08950
AT2G33490	AT1G05970
AT2G33640	AT1G67770
AT1G33990	AT3G61110
AT1G29820	AT2G36620
AT1G13740	AT5G27230
AT1G13700	AT1G13330
AT1G16810	AT3G44590
AT1G56210	AT1G68185
AT3G66652	AT5G02050
AT3G12070	AT4G31700
AT1G55020	AT5G20850
AT1G54990	AT3G22320
AT1G72040	AT3G58700
AT1G54960	AT3G30180
AT1G66740	AT3G05590
AT1G36180	AT3G51260
AT1G75200	AT1G67250
AT3G28740	AT5G07660
AT3G29280	AT1G22920
AT3G18890	AT2G40085
AT3G11964	AT3G57930
AT2G34090	AT4G25740
AT2G34140	AT2G47110
AT3G25610	AT2G19740
AT3G25670	AT5G23900
AT3G13690	AT3G23090
AT3G18630	AT2G20585
AT3G20910	AT4G04630
AT3G22190	AT3G52090
AT3G15170	AT5G27700
AT3G15150	AT2G17360
AT3G24010	AT4G13690
AT3G18930	AT5G62260
AT3G22480	AT1G36060
AT3G21160	AT4G19130
AT3G26932	AT1G52930
AT3G26120	AT5G52820
AT3G19184	AT2G17870
AT3G19130	AT3G09860
AT3G15351	AT5G15750
AT3G20480	AT3G59540
AT3G20120	AT2G20450
AT3G24320	AT1G74060
AT3G24340	AT4G37110
AT3G13100	AT5G51940
AT3G23690	AT3G50240
AT3G23740	AT5G40080
AT3G23750	AT5G23300
AT3G14890	AT3G22810
AT3G24200	AT1G73660
AT3G24180	AT2G45640
AT3G15590	AT3G07050
AT2G15630	AT1G18080
AT1G04050	AT1G10540
AT1G24040	AT2G19730
AT1G63850	AT5G59910
AT3G01330	AT5G47060
AT3G20880	AT2G18735
AT3G16830	AT1G65370
AT3G24890	AT1G72730
AT3G20430	AT4G09320
AT3G27350	AT1G29990
AT3G27360	AT1G09815
AT3G18524	AT5G09045
AT3G29230	AT2G41460
AT3G18760	AT1G08880
AT3G15950	AT3G22480
AT3G25140	AT5G39850
AT3G13020	AT1G63780
AT3G17030	AT2G40590
AT3G25400	AT2G19520
AT3G27560	AT2G33370
AT3G20770	AT3G04920
AT3G25990	AT5G20570
AT3G23610	AT4G26430
AT3G14570	AT5G23570
AT3G24495	AT1G57820
AT3G17910	AT3G08770
AT3G21560	AT5G23250
AT3G21630	AT1G58380
AT3G13940	AT5G23290
AT3G17890	AT5G58590
AT3G15630	AT2G45660
AT3G15605	AT3G11600
AT3G22680	AT1G49920
AT3G17609	AT4G31820
AT3G15390	AT5G47230
AT3G15460	AT2G01250
AT3G22320	AT3G46430
AT3G22300	AT2G15790
AT3G17290	AT5G59850
AT3G02530	AT5G62550
AT3G07060	AT4G17390
AT3G04260	AT5G18380
AT3G02920	AT1G04820
AT3G08030	AT4G34555
AT3G08690	AT5G01240
AT3G04630	AT3G53430
AT3G03950	AT1G13710
AT3G07080	AT1G16916
AT3G05600	AT3G58660
AT3G10500	AT5G55140
AT3G10070	AT1G28290
AT3G10660	AT3G02820
AT3G04980	AT1G09690
AT3G04960	AT1G44900
AT3G02310	AT3G02220
AT3G03590	AT1G16610
AT3G07740	AT1G67320
AT3G11600	AT2G37510
AT3G07640	AT5G26680
AT3G05070	AT2G32180
AT3G05260	AT3G06790
AT1G69120	AT2G09990
AT1G06310	AT1G15250
AT1G01600	AT5G61330
AT1G02360	AT1G32580
AT1G18910	AT3G52590
AT1G15870	AT1G67780
AT1G20640	AT1G44810
AT1G35290	AT1G22510
AT1G21190	AT4G21800
AT1G55160	AT5G49120
AT1G52290	AT5G10390
AT1G77720	AT1G60080
AT1G63100	AT5G39550
AT1G63110	AT5G39740
AT1G76740	AT1G54250
AT1G76660	AT4G33865
AT1G71440	AT5G26180
AT1G74150	AT3G22680
AT1G71460	AT1G05453
AT1G76540	AT4G14270
AT1G68120	AT1G02780
AT1G78210	AT4G14690
AT1G80580	AT5G55160
AT1G80530	AT5G52890
AT1G70520	AT5G44700
AT1G70590	AT5G20620
AT1G69270	AT5G41685
AT1G69400	AT3G51780
AT1G69340	AT5G08640
AT1G70560	AT1G22780
AT1G73960	AT5G48760
AT1G74040	AT5G18810
AT1G68185	AT2G21790
AT1G51510	AT5G03740
AT2G41710	AT5G20950
AT1G47230	AT1G09150
AT2G47230	AT3G61620
AT1G55915	AT5G23800
AT1G32500	AT1G08580
AT1G48170	AT3G22300
AT1G78380	AT3G11120
AT1G21590	AT1G75200
AT1G45110	AT4G27380
AT1G53490	AT3G18610
AT1G26530	AT1G55260
AT1G26570	AT5G66920
AT1G01360	AT5G12240
AT1G01370	AT1G33120
AT1G07510	AT3G05060
AT1G07380	AT1G52300
AT1G07290	AT3G56340
AT1G07370	AT4G25340
AT1G17480	AT5G01075
AT1G07570	AT2G36026
AT1G19690	AT5G20160
AT1G04880	AT1G60640
AT1G35750	AT2G41650
AT1G35780	AT2G20420
AT1G48560	AT5G58420
AT1G44780	AT4G26630
AT1G79790	AT2G43090
AT1G79610	AT4G23750
AT1G79640	AT1G64185
AT1G14410	AT2G35310
AT1G71760	AT2G23690
AT1G63440	AT4G01560
AT1G63640	AT3G53890
AT1G49630	AT4G39860
AT1G49940	AT1G25580
AT1G47340	AT1G57660
AT1G15660	AT4G30930
AT1G80750	AT2G38450
AT1G22510	AT1G31860
AT1G64670	AT1G11210
AT1G64620	AT1G23280
AT1G64520	AT1G02970
AT1G37130	AT2G21440
AT1G37140	AT5G23405
AT1G35530	AT3G61250
AT1G80110	AT5G23820
AT1G59580	AT5G61590
AT1G59600	AT2G03680
AT1G02970	AT1G74930
AT1G02840	AT3G28910
AT1G52500	AT5G46740
AT1G52540	AT1G17200
AT2G01120	AT3G24830
AT1G74680	AT4G13615
AT1G48310	AT3G55605
AT1G48320	AT2G07628
AT1G27590	AT3G06570
AT1G73100	AT1G56045
AT1G49410	AT5G63300
AT1G34770	AT5G64140
AT1G34640	AT1G74840
AT1G47570	AT3G53870
AT1G47530	AT3G18524
AT1G11130	AT5G56710
AT1G11240	AT4G13170
AT1G11280	AT2G47230
AT1G50240	AT4G16720
AT1G34270	AT2G07690
AT1G17070	AT1G24095
AT1G17140	AT3G16780
AT1G31280	AT5G19770
AT1G34220	AT2G27170
AT1G15250	AT2G39990
AT1G06450	AT1G66410
AT1G62750	AT5G07090
AT1G14180	AT2G03870
AT1G13970	AT5G53800
AT1G16520	AT1G22080
AT1G13030	AT5G08420
AT1G14687	AT1G75820
AT1G64750	AT4G19630
AT1G79380	AT1G09450
AT1G65810	AT4G32330
AT1G79400	AT4G18470
AT1G79490	AT3G25640
AT1G79390	AT4G16630
AT1G75560	AT5G43970
AT1G54440	AT3G58220
AT1G54370	AT5G64900
AT1G24050	AT1G24510
AT1G23850	AT1G31320
AT1G23280	AT5G41020
AT2G17560	AT1G14820
AT1G54160	AT5G02890
AT1G36060	AT5G61120
AT1G05590	AT1G29785
AT1G30660	AT5G22010
AT1G30600	AT1G80270
AT2G31450	AT1G79530
AT1G10540	AT5G02610
AT2G38810	AT1G48920
AT2G36130	AT3G06040
AT2G22100	AT1G61790
AT2G20480	AT3G45000
AT2G31840	AT3G17600
AT2G01820	AT5G03850
AT1G60080	AT3G54180
AT2G21320	AT5G12410
AT2G21860	AT3G10530
AT2G21790	AT3G01740
AT2G36290	AT5G05610
AT2G36310	AT5G02280
AT2G42720	AT3G15351
AT2G03710	AT1G22270
AT2G28590	AT1G09590
AT2G27970	AT2G07708
AT2G27880	AT2G47640
AT2G28470	AT3G14600
AT1G79200	AT2G21800
AT1G09230	AT2G07340
AT1G09200	AT4G00620
AT1G62020	AT3G13882
AT1G70410	AT1G54990
AT1G04190	AT4G10480
AT1G04230	AT5G55920
AT1G03210	AT3G46940
AT1G03330	AT5G22210
AT2G25070	AT3G27360
AT1G10180	AT3G27280
AT1G10370	AT4G35570
AT1G67180	AT1G49430
AT1G10090	AT2G03710
AT1G10050	AT5G17090
AT1G09440	AT4G20890
AT1G05340	AT2G29550
AT1G05180	AT4G38490
AT2G17670	AT4G09800
AT1G04700	AT3G62940
AT2G17660	AT1G50830
AT1G65560	AT1G11750
AT1G09950	AT3G17260
AT1G09815	AT1G52990
AT1G23000	AT5G42190
AT1G62150	AT2G29530
AT1G62260	AT1G68670
AT1G61450	AT5G01650
AT1G08840	AT1G18330
AT2G17900	AT2G31270
AT1G03720	AT2G40510
AT2G17380	AT3G16310
AT1G24330	AT2G26840
AT1G24090	AT1G18540
AT1G60620	AT1G73500
AT1G04080	AT2G07751
AT1G51960	AT5G25080
AT1G61640	AT1G60650
AT1G55510	AT1G21280
AT1G55530	AT1G60770
AT1G04020	AT1G78210
AT1G31010	AT2G27960
AT1G30910	AT4G20440
AT2G36680	AT1G59600
AT2G28460	AT4G34870
AT2G20250	AT5G23740
AT2G20240	AT5G65207
AT2G16760	AT1G74050
AT2G06530	AT2G42240
AT2G16790	AT3G03590
AT2G16780	AT4G37090
AT2G16630	AT3G45930
AT2G20710	AT4G14385
AT2G37110	AT4G14900
AT2G46610	AT3G18600
AT2G15760	AT5G02450
AT2G25420	AT5G59380
AT2G27250	AT1G72050
AT2G31970	AT3G55340
AT2G24300	AT1G19990
AT2G24310	AT5G63110
AT2G24440	AT3G16830
AT2G03510	AT5G40570
AT2G03340	AT3G59890
AT2G01220	AT5G04910
AT2G07340	AT3G58840
AT2G14460	AT3G57610
AT2G25720	AT5G64816
AT2G37450	AT4G28450
AT2G24190	AT1G73010
AT2G40700	AT4G30330
AT2G39050	AT3G07110
AT2G38880	AT1G20693
AT2G39000	AT5G44710
AT2G29260	AT1G07940
AT2G29420	AT1G23290
AT2G29570	AT2G40660
AT2G27050	AT5G09960
AT2G27130	AT4G30760
AT2G27040	AT3G18760
AT2G38660	AT5G56940
AT2G38720	AT3G22660
AT2G38610	AT5G27220
AT2G07170	AT3G53580
AT2G43260	AT3G60640
AT2G22770	AT2G07671
AT2G47640	AT5G60960
AT2G47630	AT2G37230
AT2G35170	AT1G09950
AT2G16890	AT5G38720
AT2G46040	AT1G31010
AT2G35330	AT1G15870
AT2G35540	AT2G01120
AT2G29690	AT2G14880
AT2G03260	AT2G11910
AT2G47010	AT2G44510
AT2G47000	AT1G78650
AT2G46920	AT2G34900
AT2G45860	AT4G29040
AT2G38410	AT1G11800
AT2G41210	AT4G25150
AT2G41180	AT1G01100
AT2G41460	AT3G11940
AT2G32590	AT5G18720
AT2G23530	AT1G08650
AT2G23470	AT3G48210
AT2G37540	AT5G04130
AT2G23360	AT1G64750
AT2G44170	AT2G43460
AT2G30980	AT3G15080
AT2G19400	AT2G37270
AT2G23690	AT1G18800
AT2G34670	AT1G76760
AT2G34710	AT1G03330
AT2G44200	AT5G47160
AT2G39930	AT1G69440
AT2G34780	AT3G57000
AT2G33730	AT3G49940
AT2G33845	AT3G61370
AT2G30600	AT3G10690
AT2G30800	AT5G54580
AT2G42150	AT5G25570
AT2G32910	AT2G13690

### Sheet: Arabidopsis_FIL_scRNA vs FACS
FACS-Microarray FIL domain specific genes (Yadav et al., 2009; Figure2C, S7)	scRNA-seq FIL top 300 highly coexpressed genes (this study)	Overlapped genes
AT2G26580	AT4G00180	AT4G00180			Number of All Expressed At genes in FACS-Microarray ap1;cal cell sorted sample	Number of FIL domain specific genes in FACS-Microarray		Percentage of FIL domain specific genes
AT2G26440	AT1G08465	AT2G45190			12875	662		0.0514175
AT2G23170	AT2G45190	AT4G30470
AT2G23300	AT2G27385	AT2G15090			single-cell RNA-seq FIL top 300 highly coexpressed genes
AT2G39830	AT1G27950	AT1G70160			301
AT2G40880	AT3G04290	AT5G24860
AT2G41650	AT4G30470	AT1G54410			H0: the 301 "single-cell RNA-seq FIL top 300 highly coexpressed genes" have 5% overlap with FACS-Microarray ap1;cal cell sorted sample
AT2G45190	AT1G13930	AT4G18970			H1: H0 is false. α =0.001
AT2G45420	AT5G45670	AT2G30870
AT5G12470	AT1G64710	AT1G29670
AT1G67740	AT2G15090	AT1G70210			Chi-Square Test
AT1G67830	AT2G38540	AT2G28080
AT4G15630	AT1G71695	AT1G26770			Category	Hypothesized proportion	Observed proportion	Observed gene number	Expected gene number	χ2-statistic	p-value
AT4G16500	AT1G70160	AT1G22190			Overlapped	0.0514175	0.229236	69	15.4767	185.101	2.40801e-44
AT4G14930	AT2G20835	AT5G44620			Non-overlapped	0.948583	0.770764	232	285.523	10.0333
AT4G15620	AT2G32690	AT2G01940						301		195.134
AT4G14650	AT3G16400	AT1G02190
AT4G14770	AT4G22570	AT5G50915
AT1G56580	AT4G01950	AT5G57800			Number of All Expressed At genes in ap1;cal single-cell RNA-seq	single-cell RNA-seq FIL top 300 highly coexpressed genes		Percentage
AT1G28190	AT5G62470	AT3G15270			25339	300		0.0118395
AT5G04170	AT4G27520	AT5G26230
AT1G73490	AT5G24860	AT3G26200			Number of FIL domain specific genes in FACS-Microarray
AT1G44170	AT2G42840	AT2G37630			662
AT1G32240	AT3G51600	AT4G18910
AT1G66900	AT3G08770	AT1G20620			H0: the 662 FIL domain specific genes in FACS-Microarray have 1% overlap with "FIL coexp genes convert to At ortho"
AT1G46264	AT5G23940	AT5G65640			H1: H0 is false. α =0.001
AT1G26310	AT5G25610	AT1G20010
AT5G19530	AT1G48750	AT2G27220
AT5G19730	AT1G54410	AT2G37640			Chi-Square Test
AT5G21150	AT1G17200	AT5G67110
AT5G28490	AT4G18970	AT1G62500			Category	Hypothesized proportion	Observed proportion	Observed gene number	Expected gene number	χ2-statistic	p-value
AT5G19930	AT5G20700	AT2G03980			Overlapped	0.0118395	0.10423	69	7.83772	477.285	4.74514e-107
AT4G36970	AT2G28085	AT5G07770			Non-overlapped	0.988161	0.89577	593	654.162	5.7185
AT4G36730	AT2G05520	AT2G41370						662		483.003
AT5G15050	AT1G06360	AT1G32900
AT5G15530	AT1G72520	AT3G62150
AT5G14780	AT2G30870	AT5G65410
AT5G35080	AT5G54770	AT2G22680
AT5G35180	AT1G29670	AT2G35940
AT5G30510	AT2G47240	AT4G26130
AT5G26920	AT4G29030	AT1G13290
AT5G26731	AT1G70210	AT2G45650
AT5G26230	AT2G28080	AT3G61830
AT5G04820	AT1G26770	AT2G30010
AT5G24670	AT1G22190	AT4G27480
AT5G24860	AT5G44620	AT3G06130
AT5G24870	AT1G33590	AT4G30020
AT5G24910	AT1G08500	AT5G10170
AT5G67200	AT3G16370	AT5G56300
AT5G67280	AT1G19770	AT1G78260
AT5G67360	AT2G26250	AT4G27260
AT5G67020	AT2G01940	AT2G02100
AT5G67110	AT5G62350	AT4G27440
AT5G67220	AT1G33600	AT4G30610
AT5G66560	AT1G02190	AT5G15530
AT5G66940	AT1G22890	AT3G15810
AT5G66310	AT5G24770	AT1G47990
AT5G66320	AT5G50915	AT3G15095
AT5G65910	AT4G22690	AT5G44630
AT5G65590	AT1G29930	AT3G22550
AT5G65640	AT4G25830	AT1G49600
AT5G65810	AT5G57800	AT5G64740
AT5G65410	AT1G12610	AT1G48100
AT5G65450	AT3G15270	AT5G65590
AT5G65390	AT5G26230	AT1G22530
AT5G64620	AT3G26200	AT3G17020
AT5G64740	AT2G37630	AT1G60160
AT5G64370	AT5G15780	AT1G70370
AT5G63400	AT4G17490	AT5G45950
AT5G63410	AT4G18910
AT5G61170	AT5G36250
AT5G60800	AT5G47910
AT5G60200	AT4G34150
AT5G60400	AT1G72970
AT5G59290	AT3G16420
AT5G58960	AT1G20620
AT5G59030	AT4G04890
AT5G58900	AT5G43760
AT5G58630	AT5G65640
AT5G58560	AT1G01120
AT5G58580	AT3G44260
AT5G58300	AT2G46530
AT5G57800	AT5G58500
AT5G57290	AT4G11280
AT5G56710	AT1G27770
AT5G56300	AT5G14410
AT5G55620	AT1G20010
AT5G55790	AT1G64200
AT5G55180	AT4G37300
AT5G54980	AT1G01610
AT5G53660	AT2G27220
AT5G53560	AT4G39330
AT5G53890	AT1G30530
AT5G53900	AT3G43720
AT5G52860	AT5G51750
AT5G52430	AT3G19820
AT5G52510	AT4G15160
AT5G51810	AT2G37640
AT5G51860	AT3G44310
AT5G51800	AT5G67110
AT5G51190	AT2G45850
AT5G50915	AT3G24420
AT5G50740	AT1G30840
AT5G49700	AT4G12880
AT5G48640	AT4G01250
AT5G48580	AT1G62500
AT5G48485	AT2G03980
AT5G48500	AT5G07770
AT5G48230	AT1G55260
AT5G48360	AT4G23180
AT5G47820	AT3G10930
AT5G47870	AT2G24600
AT5G47500	AT1G69890
AT5G46330	AT1G11670
AT5G45950	AT1G73680
AT5G45960	AT1G56660
AT5G45510	AT3G55980
AT5G44630	AT1G75830
AT5G44620	AT4G29780
AT5G44190	AT3G05600
AT5G43870	AT5G67070
AT5G43460	AT1G18740
AT5G42030	AT2G35860
AT5G41410	AT1G67090
AT5G39570	AT3G45650
AT5G24270	AT2G41370
AT5G23670	AT1G32900
AT5G23210	AT3G62150
AT5G22830	AT5G22250
AT5G23140	AT5G24570
AT5G22580	AT1G75800
AT5G22740	AT5G65410
AT5G19140	AT5G59730
AT5G19090	AT2G22680
AT5G18560	AT1G75900
AT5G18170	AT5G52320
AT5G18280	AT2G35940
AT5G17700	AT5G22500
AT5G17800	AT4G26130
AT5G17870	AT1G05575
AT5G17310	AT1G13290
AT5G14640	AT4G21960
AT5G13820	AT1G78830
AT5G13840	AT2G39010
AT5G12110	AT1G01250
AT5G12130	AT3G02470
AT5G12250	AT2G45650
AT5G11640	AT3G61830
AT5G11550	AT4G37410
AT5G10100	AT1G69780
AT5G10160	AT1G06080
AT5G10170	AT1G23710
AT5G10310	AT2G30860
AT5G10300	AT5G37770
AT5G10240	AT1G11600
AT5G09620	AT5G37300
AT5G07990	AT1G68530
AT5G07770	AT3G59310
AT5G07800	AT1G70640
AT5G06610	AT1G02065
AT5G05870	AT2G30010
AT5G06060	AT4G27480
AT5G04430	AT2G41010
AT5G04770	AT5G64850
AT5G03300	AT1G53170
AT5G03680	AT3G06130
AT5G03790	AT4G14746
AT5G03350	AT1G25250
AT5G03150	AT5G06530
AT5G01790	AT4G21750
AT5G01810	AT1G74470
AT5G01500	AT4G30020
AT5G01300	AT3G11210
AT3G63240	AT5G10170
AT3G62150	AT4G21620
AT3G62130	AT4G10340
AT3G61820	AT4G18670
AT3G61830	AT4G17100
AT3G61150	AT4G16780
AT3G61490	AT4G30650
AT3G61460	AT4G00400
AT3G60900	AT5G56300
AT3G60350	AT3G47600
AT3G59950	AT1G22160
AT3G59140	AT3G18710
AT3G58470	AT1G53840
AT3G57670	AT1G78260
AT3G57800	AT4G20260
AT3G57830	AT1G01630
AT3G57130	AT4G27260
AT3G55740	AT5G46110
AT3G55280	AT1G67560
AT3G54960	AT4G34410
AT3G54790	AT2G26190
AT3G54820	AT1G73080
AT3G54390	AT1G53210
AT3G54360	AT3G15730
AT3G54400	AT5G66210
AT3G53720	AT2G18960
AT3G53180	AT4G00970
AT3G53240	AT5G01075
AT3G53310	AT2G02100
AT3G52880	AT5G47230
AT3G52470	AT5G04530
AT3G51510	AT5G54470
AT3G50660	AT3G19240
AT3G50070	AT4G27440
AT3G50170	AT4G30610
AT3G49830	AT5G21950
AT3G49880	AT3G45640
AT3G49810	AT5G15530
AT3G49680	AT3G53530
AT3G48970	AT2G30500
AT3G48690	AT3G15810
AT3G48700	AT1G32640
AT3G48560	AT1G47990
AT3G47520	AT1G61890
AT3G44320	AT1G07135
AT3G43800	AT5G23820
AT4G40060	AT5G42100
AT4G39900	AT3G52800
AT4G39390	AT3G62720
AT4G39010	AT1G58420
AT4G39230	AT2G20960
AT4G38540	AT4G34710
AT4G37890	AT3G56940
AT4G38270	AT3G15095
AT4G37870	AT1G65960
AT4G37450	AT5G44630
AT4G37470	AT1G70090
AT4G37580	AT1G22810
AT4G37650	AT5G14800
AT4G37590	AT4G24570
AT4G36250	AT5G16560
AT4G36260	AT4G31550
AT4G35300	AT1G73540
AT4G34630	AT1G21440
AT4G34670	AT5G11650
AT4G34200	AT1G28370
AT4G34230	AT1G64380
AT4G34220	AT5G66570
AT4G33680	AT1G34640
AT4G33250	AT3G22550
AT4G33040	AT1G72950
AT4G32830	AT1G20823
AT4G32980	AT3G54890
AT4G32280	AT5G41810
AT4G31910	AT5G02550
AT4G31700	AT1G49600
AT4G31890	AT1G19210
AT4G30610	AT5G15160
AT4G30470	AT4G25960
AT4G30020	AT4G02330
AT4G29680	AT3G16450
AT4G29100	AT1G27730
AT4G28490	AT1G03457
AT4G28290	AT5G24590
AT4G28080	AT2G32220
AT4G27700	AT5G64740
AT4G27480	AT1G74450
AT4G27440	AT1G25275
AT4G27260	AT4G27870
AT4G27240	AT3G08720
AT4G26320	AT5G37540
AT4G26130	AT3G09870
AT4G26330	AT1G44575
AT4G25750	AT3G43430
AT4G25420	AT1G05230
AT4G24970	AT2G46535
AT4G24670	AT1G48100
AT4G24540	AT5G65590
AT4G24660	AT1G22530
AT4G23890	AT1G54040
AT4G22540	AT5G49760
AT4G22120	AT3G15950
AT4G22010	AT2G26330
AT4G21690	AT3G23450
AT4G21160	AT1G22250
AT4G20330	AT1G49430
AT4G19710	AT4G26760
AT4G18910	AT3G17020
AT4G18970	AT1G29290
AT4G18020	AT1G60160
AT4G13210	AT5G24780
AT4G12840	AT1G27100
AT4G11830	AT4G23670
AT4G12110	AT2G39800
AT4G11100	AT1G59870
AT4G11450	AT5G03120
AT4G10920	AT3G51860
AT4G10970	AT2G46160
AT4G11010	AT3G26650
AT4G11080	AT1G70370
AT4G09500	AT5G23530
AT4G09460	AT1G12230
AT4G08280	AT1G26570
AT4G05160	AT2G35930
AT4G04970	AT1G11330
AT4G04350	AT5G45950
AT4G03560	AT1G36160
AT4G03280	AT4G03190
AT4G02940	AT3G11250
AT4G02340	AT5G47630
AT4G00820	AT4G03210
AT4G00430	AT5G04800
AT4G00660	AT2G27775
AT4G00220	AT1G22250
AT4G00100	AT5G09830
AT4G00180	AT3G12830
AT1G25510	AT3G52040
AT1G25450	AT3G60245
AT1G18540	AT5G01120
AT1G19850	AT2G18740
AT1G19670	AT4G18580
AT4G10300	AT1G52500
AT2G33470	AT3G63200
AT2G33330	AT1G33040
AT2G40460	AT3G24080
AT1G22180	AT5G62300
AT1G22190	AT2G16780
AT1G12710	AT4G04780
AT1G34030	AT3G03920
AT1G29790	AT5G04290
AT1G20810	AT5G12320
AT1G16920	AT5G27120
AT1G30120	AT2G24440
AT1G30130	AT2G29570
AT3G12470	AT2G04390
AT3G12390	AT3G56020
AT3G12500	AT2G36130
AT3G12460	AT5G02960
AT1G30330	AT2G27840
AT3G06130	AT5G56950
AT1G75190	AT3G57785
AT1G32550	AT3G22110
AT1G66140	AT5G65170
AT3G28200	AT1G51060
AT2G34060	AT3G55280
AT2G34150	AT2G24970
AT2G34070	AT5G61170
AT3G25640	AT4G40030
AT3G26300	AT2G44840
AT3G19000	AT4G02060
AT3G19010	AT4G38130
AT3G22540	AT1G41880
AT3G22550	AT1G60460
AT3G23290	AT2G40650
AT3G18990	AT1G20696
AT3G19040	AT5G61460
AT3G13550	AT4G15770
AT3G13450	AT5G41010
AT3G15270	AT5G61310
AT3G28180	AT2G27970
AT3G15095	AT3G57560
AT3G24150	AT5G15200
AT3G22104	AT1G51130
AT3G28040	AT1G48830
AT3G28050	AT5G20240
AT2G01990	AT5G51550
AT2G18120	AT3G03150
AT1G48180	AT4G21620
AT1G51430	AT3G18490
AT1G13290	AT4G08950
AT1G69040	AT1G05970
AT3G09670	AT1G67770
AT3G26210	AT3G61110
AT3G26200	AT2G36620
AT3G12700	AT5G27230
AT3G23080	AT1G13330
AT3G27020	AT3G44590
AT3G26690	AT1G68185
AT3G12920	AT5G02050
AT3G17780	AT4G31700
AT3G17090	AT5G20850
AT3G17020	AT3G22320
AT3G25520	AT3G58700
AT3G25560	AT3G30180
AT3G19850	AT3G05590
AT3G19490	AT3G51260
AT3G21230	AT1G67250
AT3G21240	AT5G07660
AT3G16190	AT1G22920
AT3G26030	AT2G40085
AT3G25905	AT3G57930
AT3G23600	AT4G25740
AT3G21690	AT2G47110
AT3G13950	AT2G19740
AT3G13960	AT5G23900
AT3G15680	AT3G23090
AT3G15810	AT2G20585
AT3G15660	AT4G04630
AT3G16140	AT3G52090
AT3G23300	AT5G27700
AT3G16110	AT2G17360
AT3G15980	AT4G13690
AT3G16180	AT5G62260
AT3G14270	AT1G36060
AT3G14370	AT4G19130
AT3G16570	AT1G52930
AT3G22420	AT5G52820
AT3G07990	AT2G17870
AT3G05750	AT3G09860
AT3G03980	AT5G15750
AT3G07110	AT3G59540
AT3G03100	AT2G20450
AT3G06350	AT1G74060
AT3G01390	AT4G37110
AT3G01850	AT5G51940
AT3G02000	AT3G50240
AT3G07360	AT5G40080
AT3G07320	AT5G23300
AT3G11690	AT3G22810
AT3G01310	AT1G73660
AT3G01340	AT2G45640
AT3G08980	AT3G07050
AT3G09010	AT1G18080
AT3G11590	AT1G10540
AT3G01280	AT2G19730
AT3G01120	AT5G59910
AT3G01150	AT5G47060
AT1G13250	AT2G18735
AT1G15750	AT1G65370
AT1G12430	AT1G72730
AT1G20550	AT4G09320
AT1G20575	AT1G29990
AT1G20620	AT1G09815
AT1G27930	AT5G09045
AT1G28130	AT2G41460
AT1G28110	AT1G08880
AT1G47990	AT3G22480
AT1G55200	AT5G39850
AT1G60890	AT1G63780
AT1G77660	AT2G40590
AT1G29390	AT2G19520
AT1G29660	AT2G33370
AT1G29670	AT3G04920
AT1G49830	AT5G20570
AT1G52190	AT4G26430
AT1G52230	AT5G23570
AT1G72240	AT1G57820
AT1G75090	AT3G08770
AT1G76420	AT5G23250
AT1G75050	AT1G58380
AT1G67940	AT5G23290
AT1G68100	AT5G58590
AT1G29950	AT2G45660
AT1G73620	AT3G11600
AT1G78170	AT1G49920
AT1G79880	AT4G31820
AT1G74420	AT5G47230
AT1G68490	AT2G01250
AT1G80560	AT3G46430
AT1G80400	AT2G15790
AT1G69620	AT5G59850
AT1G68320	AT5G62550
AT1G72500	AT4G17390
AT1G10900	AT5G18380
AT1G11120	AT1G04820
AT1G10990	AT4G34555
AT1G47250	AT5G01240
AT2G47190	AT3G53430
AT1G53240	AT1G13710
AT1G48100	AT1G16916
AT1G06180	AT3G58660
AT1G78260	AT5G55140
AT1G02640	AT1G28290
AT1G62860	AT3G02820
AT1G32860	AT1G09690
AT1G32900	AT1G44900
AT1G12860	AT3G02220
AT1G12840	AT1G16610
AT1G20050	AT1G67320
AT1G20010	AT2G37510
AT1G26770	AT5G26680
AT1G26780	AT2G32180
AT1G44810	AT3G06790
AT1G79720	AT2G09990
AT1G07630	AT1G15250
AT1G07720	AT5G61330
AT1G18670	AT1G32580
AT1G28510	AT3G52590
AT1G14350	AT1G67780
AT1G71691	AT1G44810
AT1G71870	AT1G22510
AT1G49600	AT4G21800
AT1G33110	AT5G49120
AT1G27680	AT5G10390
AT1G76160	AT1G60080
AT1G08210	AT5G39550
AT1G15930	AT5G39740
AT1G11400	AT1G54250
AT1G10640	AT4G33865
AT1G50490	AT5G26180
AT1G80830	AT3G22680
AT1G22530	AT1G05453
AT1G22480	AT4G14270
AT1G22610	AT1G02780
AT1G22490	AT4G14690
AT1G64490	AT5G55160
AT1G33790	AT5G52890
AT1G80050	AT5G44700
AT1G80100	AT5G20620
AT1G79970	AT5G41685
AT1G59640	AT3G51780
AT1G56020	AT5G08640
AT1G53920	AT1G22780
AT1G53860	AT5G48760
AT1G70895	AT5G18810
AT1G68710	AT2G21790
AT1G72840	AT5G03740
AT1G49540	AT5G20950
AT1G49350	AT1G09150
AT1G11300	AT3G61620
AT1G31310	AT5G23800
AT1G15400	AT1G08580
AT1G10700	AT3G22300
AT1G13090	AT3G11120
AT1G10690	AT1G75200
AT1G14900	AT4G27380
AT1G14890	AT3G18610
AT1G64900	AT1G55260
AT1G14760	AT5G66920
AT1G79440	AT5G12240
AT1G59960	AT1G33120
AT1G54410	AT3G05060
AT1G54340	AT1G52300
AT1G75730	AT3G56340
AT1G75520	AT4G25340
AT1G75780	AT5G01075
AT1G23260	AT2G36026
AT1G23860	AT5G20160
AT2G27220	AT1G60640
AT1G78580	AT2G41650
AT1G54120	AT2G20420
AT2G16580	AT5G58420
AT2G31360	AT4G26630
AT1G10500	AT2G43090
AT2G15280	AT4G23750
AT2G05710	AT1G64185
AT2G20515	AT2G35310
AT2G22250	AT2G23690
AT2G28610	AT4G01560
AT2G03980	AT3G53890
AT2G01910	AT4G39860
AT2G16280	AT1G25580
AT1G04520	AT1G57660
AT2G13610	AT4G30930
AT2G46420	AT2G38450
AT2G24580	AT1G31860
AT2G04570	AT1G11210
AT2G36885	AT1G23280
AT2G36910	AT1G02970
AT2G21870	AT2G21440
AT2G36380	AT5G23405
AT2G36570	AT3G61250
AT2G35920	AT5G23820
AT2G35940	AT5G61590
AT2G22425	AT2G03680
AT2G22430	AT1G74930
AT2G21170	AT3G28910
AT2G21130	AT5G46740
AT2G22540	AT1G17200
AT1G78970	AT3G24830
AT1G79360	AT4G13615
AT1G02190	AT3G55605
AT1G22640	AT2G07628
AT1G60160	AT3G06570
AT1G61930	AT1G56045
AT1G78670	AT5G63300
AT1G70370	AT5G64140
AT1G70310	AT1G74840
AT1G70430	AT3G53870
AT1G12090	AT3G18524
AT1G61730	AT5G56710
AT1G27400	AT4G13170
AT1G27340	AT2G47230
AT1G77260	AT4G16720
AT1G09430	AT2G07690
AT1G65620	AT1G24095
AT1G09750	AT3G16780
AT1G09760	AT5G19770
AT1G70210	AT2G27170
AT1G70160	AT2G39990
AT1G62200	AT1G66410
AT1G62050	AT5G07090
AT1G08630	AT2G03870
AT1G61110	AT5G53800
AT1G61170	AT1G22080
AT1G60810	AT5G08420
AT1G60630	AT1G75820
AT1G67340	AT4G19630
AT1G77110	AT1G09450
AT1G62500	AT4G32330
AT1G23820	AT4G18470
AT2G36630	AT3G25640
AT2G01940	AT4G16630
AT2G18350	AT5G43970
AT2G22680	AT3G58220
AT2G20840	AT5G64900
AT2G06200	AT1G24510
AT2G20100	AT1G31320
AT2G27330	AT5G41020
AT2G32060	AT1G14820
AT2G01350	AT5G02890
AT2G48010	AT5G61120
AT2G14560	AT1G29785
AT2G15090	AT5G22010
AT2G19650	AT1G80270
AT2G18500	AT1G79530
AT2G37260	AT5G02610
AT2G37300	AT1G48920
AT2G24230	AT3G06040
AT2G24150	AT1G61790
AT2G37380	AT3G45000
AT2G02170	AT3G17600
AT2G02100	AT5G03850
AT2G28080	AT3G54180
AT2G28840	AT5G12410
AT2G29390	AT3G10530
AT2G46710	AT3G01740
AT2G01610	AT5G05610
AT2G41370	AT5G02280
AT2G41410	AT3G15351
AT2G38730	AT1G22270
AT2G47930	AT1G09590
AT2G47800	AT2G07708
AT2G31090	AT2G47640
AT2G31160	AT3G14600
AT2G06925	AT2G21800
AT2G35260	AT2G07340
AT2G46250	AT4G00620
AT2G46930	AT3G13882
AT2G46990	AT1G54990
AT2G30010	AT4G10480
AT2G44910	AT5G55920
AT2G45770	AT3G46940
AT2G45810	AT5G22210
AT2G39390	AT3G27360
AT2G39180	AT3G27280
AT2G38330	AT4G35570
AT2G34320	AT1G49430
AT2G41070	AT2G03710
AT2G38120	AT5G17090
AT2G38090	AT4G20890
AT2G30870	AT2G29550
AT2G37630	AT4G38490
AT2G37640	AT4G09800
AT2G37590	AT3G62940
AT2G22970	AT1G50830
AT2G02540	AT1G11750
AT2G26180	AT3G17260
AT2G33880	AT1G52990
AT2G45540	AT5G42190
AT2G45650	AT2G29530
AT2G39700	AT1G68670
AT2G39705	AT5G01650
AT2G33040	AT1G18330
AT2G32970	AT2G31270
AT2G26700	AT2G40510
AT2G39660	AT3G16310
AT2G42110	AT2G26840
AT2G42200	AT1G18540
	AT1G73500
	AT2G07751
	AT5G25080
	AT1G60650
	AT1G21280
	AT1G60770
	AT1G78210
	AT2G27960
	AT4G20440
	AT1G59600
	AT4G34870
	AT5G23740
	AT5G65207
	AT1G74050
	AT2G42240
	AT3G03590
	AT4G37090
	AT3G45930
	AT4G14385
	AT4G14900
	AT3G18600
	AT5G02450
	AT5G59380
	AT1G72050
	AT3G55340
	AT1G19990
	AT5G63110
	AT3G16830
	AT5G40570
	AT3G59890
	AT5G04910
	AT3G58840
	AT3G57610
	AT5G64816
	AT4G28450
	AT1G73010
	AT4G30330
	AT3G07110
	AT1G20693
	AT5G44710
	AT1G07940
	AT1G23290
	AT2G40660
	AT5G09960
	AT4G30760
	AT3G18760
	AT5G56940
	AT3G22660
	AT5G27220
	AT3G53580
	AT3G60640
	AT2G07671
	AT5G60960
	AT2G37230
	AT1G09950
	AT5G38720
	AT1G31010
	AT1G15870
	AT2G01120
	AT2G14880
	AT2G11910
	AT2G44510
	AT1G78650
	AT2G34900
	AT4G29040
	AT1G11800
	AT4G25150
	AT1G01100
	AT3G11940
	AT5G18720
	AT1G08650
	AT3G48210
	AT5G04130
	AT1G64750
	AT2G43460
	AT3G15080
	AT2G37270
	AT1G18800
	AT1G76760
	AT1G03330
	AT5G47160
	AT1G69440
	AT3G57000
	AT3G49940
	AT3G61370
	AT3G10690
	AT5G54580
	AT5G25570
	AT2G13690
