## Supplementary material for "Large-scale single-cell profiling of stem cells uncovers redundant regulators of shoot development and yield trait variation": TableS2: TableS2 Zm and At cross species analysis stem cell markers.xlsx (part 1 of 3)

### Sheet: Maize_ZmCLE7_coexpression
Maize V3 ID	V4ID	V5ID.for.GWAS.analysis	V5.coordinate.for.GWAS	Coexpression value with ZmCLE7	Marker selection for cross-species analysis	Known maize genes	Known maize genes full name
GRMZM2G372364	#N/A	#N/A	#N/A	1	ZmCLE7	Zmcle7	Zmcle7_homolog of arabidopis clavata3/esr (cle) peptide
GRMZM2G003509	Zm00001d031061	Zm00001eb031660	1:177297321-177302535	0.457113	Top300 marker for cross-species analysis with Arabidopsis ZmCLE7 Top300 coexpressed markers
GRMZM2G133331	Zm00001d037317	Zm00001eb280500	6:127640273-127643213	0.394552	Top300 marker for cross-species analysis with Arabidopsis ZmCLE7 Top300 coexpressed markers	fea4	fasciated ear4 (fea4)
GRMZM2G123387	Zm00001d002794	Zm00001eb075170	2:22962932-22967728	0.374671	Top300 marker for cross-species analysis with Arabidopsis ZmCLE7 Top300 coexpressed markers			ZmWRKY14
GRMZM2G097457	Zm00001d010321	Zm00001eb349810	8:109314088-109324803	0.371909	Top300 marker for cross-species analysis with Arabidopsis ZmCLE7 Top300 coexpressed markers
GRMZM2G317160	Zm00001d028919	Zm00001eb015020	1:50923429-50929384	0.363047	Top300 marker for cross-species analysis with Arabidopsis ZmCLE7 Top300 coexpressed markers
GRMZM2G159237	Zm00001d006871	Zm00001eb109330	2:218289227-218291888	0.342746	Top300 marker for cross-species analysis with Arabidopsis ZmCLE7 Top300 coexpressed markers
GRMZM2G178102	Zm00001d041489	Zm00001eb136060	3:124685059-124691721	0.339727	Top300 marker for cross-species analysis with Arabidopsis ZmCLE7 Top300 coexpressed markers			ZmPHB489
GRMZM2G059392	Zm00001d044327	Zm00001eb160700	3:227153885-227158024	0.337289	Top300 marker for cross-species analysis with Arabidopsis ZmCLE7 Top300 coexpressed markers	Zmlog7	Zmlonely guy7 (log7)
GRMZM2G083538	Zm00001d031638	Zm00001eb036770	1:199030469-199033837	0.333679	Top300 marker for cross-species analysis with Arabidopsis ZmCLE7 Top300 coexpressed markers
GRMZM2G423337	Zm00001d033246	Zm00001eb050660	1:257907538-257913218	0.329794	Top300 marker for cross-species analysis with Arabidopsis ZmCLE7 Top300 coexpressed markers
GRMZM2G120408	Zm00001d016066	Zm00001eb237930	5:141980744-141983982	0.326814	Top300 marker for cross-species analysis with Arabidopsis ZmCLE7 Top300 coexpressed markers			ZmHWS
GRMZM2G101682	Zm00001d034506	Zm00001eb061320	1:296517991-296518860	0.323017	Top300 marker for cross-species analysis with Arabidopsis ZmCLE7 Top300 coexpressed markers
GRMZM2G034840	Zm00001d001945	Zm00001eb067270	2:3630367-3636867	0.321443	Top300 marker for cross-species analysis with Arabidopsis ZmCLE7 Top300 coexpressed markers
GRMZM2G084821	Zm00001d028925	Zm00001eb015080	1:51187655-51188662	0.320975	Top300 marker for cross-species analysis with Arabidopsis ZmCLE7 Top300 coexpressed markers		d
GRMZM2G083935	Zm00001d004248	Zm00001eb087380	2:95946783-95948674	0.313981	Top300 marker for cross-species analysis with Arabidopsis ZmCLE7 Top300 coexpressed markers
GRMZM2G156027	Zm00001d045121	#N/A	#N/A	0.312634	Top300 marker for cross-species analysis with Arabidopsis ZmCLE7 Top300 coexpressed markers
GRMZM2G170397	Zm00001d018892	Zm00001eb300930	7:8399976-8402017	0.304573	Top300 marker for cross-species analysis with Arabidopsis ZmCLE7 Top300 coexpressed markers
GRMZM2G104516	Zm00001d031985	Zm00001eb039750	1:210471460-210472254	0.302828	Top300 marker for cross-species analysis with Arabidopsis ZmCLE7 Top300 coexpressed markers
GRMZM2G086869	Zm00001d030009	Zm00001eb024180	1:98081481-98083510	0.300687	Top300 marker for cross-species analysis with Arabidopsis ZmCLE7 Top300 coexpressed markers
GRMZM2G172930	Zm00001d026589	Zm00001eb433450	10:149962828-149964104	0.300632	Top300 marker for cross-species analysis with Arabidopsis ZmCLE7 Top300 coexpressed markers
GRMZM2G088060	Zm00001d009417	Zm00001eb342400	8:63730439-63733337	0.297619	Top300 marker for cross-species analysis with Arabidopsis ZmCLE7 Top300 coexpressed markers
GRMZM2G156255	Zm00001d037289	Zm00001eb280210	6:126404924-126410783	0.295029	Top300 marker for cross-species analysis with Arabidopsis ZmCLE7 Top300 coexpressed markers
GRMZM2G152908	Zm00001d047253	Zm00001eb392880	9:127808739-127815327	0.294513	Top300 marker for cross-species analysis with Arabidopsis ZmCLE7 Top300 coexpressed markers
GRMZM2G013448	Zm00001d011208	Zm00001eb357070	8:142565914-142567685	0.293839	Top300 marker for cross-species analysis with Arabidopsis ZmCLE7 Top300 coexpressed markers
GRMZM2G055704	Zm00001d027454	#N/A	#N/A	0.293386	Top300 marker for cross-species analysis with Arabidopsis ZmCLE7 Top300 coexpressed markers
GRMZM2G092925	Zm00001d031773	Zm00001eb037890	1:203292020-203293337	0.291769	Top300 marker for cross-species analysis with Arabidopsis ZmCLE7 Top300 coexpressed markers
GRMZM2G104025	Zm00001d009848	Zm00001eb346100	8:85014356-85017705	0.29086	Top300 marker for cross-species analysis with Arabidopsis ZmCLE7 Top300 coexpressed markers
GRMZM2G069444	Zm00001d050824	Zm00001eb182560	4:125840342-125840939	0.289515	Top300 marker for cross-species analysis with Arabidopsis ZmCLE7 Top300 coexpressed markers
GRMZM2G042250	Zm00001d027317	Zm00001eb000690	1:2810082-2817677	0.288647	Top300 marker for cross-species analysis with Arabidopsis ZmCLE7 Top300 coexpressed markers
GRMZM2G150058	Zm00001d048368	Zm00001eb402790	9:158449081-158451584	0.286116	Top300 marker for cross-species analysis with Arabidopsis ZmCLE7 Top300 coexpressed markers
GRMZM2G057535	Zm00001d021788	Zm00001eb324270	7:166654405-166657382	0.285585	Top300 marker for cross-species analysis with Arabidopsis ZmCLE7 Top300 coexpressed markers
GRMZM2G179976	Zm00001d049619	Zm00001eb173180	4:38145170-38147606	0.282721	Top300 marker for cross-species analysis with Arabidopsis ZmCLE7 Top300 coexpressed markers
GRMZM2G009894	Zm00001d009117	Zm00001eb340270	8:37489792-37491606	0.278663	Top300 marker for cross-species analysis with Arabidopsis ZmCLE7 Top300 coexpressed markers
AC190609.3_FG002	Zm00001d052718	#N/A	#N/A	0.277165	Top300 marker for cross-species analysis with Arabidopsis ZmCLE7 Top300 coexpressed markers
GRMZM2G017087	Zm00001d033859	Zm00001eb055920	1:277841314-277849102	0.274317	Top300 marker for cross-species analysis with Arabidopsis ZmCLE7 Top300 coexpressed markers	kn1	knotted1 (kn1)
GRMZM2G176307	Zm00001d017121	Zm00001eb246370	5:185247242-185252030	0.273428	Top300 marker for cross-species analysis with Arabidopsis ZmCLE7 Top300 coexpressed markers
GRMZM2G035017	Zm00001d034790	Zm00001eb063980	1:303814168-303816908	0.273269	Top300 marker for cross-species analysis with Arabidopsis ZmCLE7 Top300 coexpressed markers
GRMZM2G174807	Zm00001d002690	Zm00001eb074210	2:19549303-19551311	0.271341	Top300 marker for cross-species analysis with Arabidopsis ZmCLE7 Top300 coexpressed markers
GRMZM2G165836	Zm00001d003320	Zm00001eb079890	2:40136770-40137925	0.271227	Top300 marker for cross-species analysis with Arabidopsis ZmCLE7 Top300 coexpressed markers	Zmfcp1	Zmfcp1_homolog of rice fon2-like cle protein 1 (fcp1)
GRMZM2G455828	Zm00001d028807	Zm00001eb013900	1:46520226-46522294	0.271121	Top300 marker for cross-species analysis with Arabidopsis ZmCLE7 Top300 coexpressed markers
GRMZM2G392863	Zm00001d027500	Zm00001eb002390	1:6750999-6751362	0.269247	Top300 marker for cross-species analysis with Arabidopsis ZmCLE7 Top300 coexpressed markers
GRMZM2G411764	Zm00001d052025	Zm00001eb192310	4:178872072-178872918	0.269188	Top300 marker for cross-species analysis with Arabidopsis ZmCLE7 Top300 coexpressed markers
GRMZM2G165208	Zm00001d048787	#N/A	#N/A	0.268934	Top300 marker for cross-species analysis with Arabidopsis ZmCLE7 Top300 coexpressed markers
GRMZM2G124066	Zm00001d040188	Zm00001eb126880	3:31650667-31653825	0.267888	Top300 marker for cross-species analysis with Arabidopsis ZmCLE7 Top300 coexpressed markers
GRMZM2G022402	Zm00001d011269	Zm00001eb357600	8:144808566-144810451	0.267624	Top300 marker for cross-species analysis with Arabidopsis ZmCLE7 Top300 coexpressed markers
GRMZM2G386714	Zm00001d013778	Zm00001eb219500	5:20386051-20396235	0.267399	Top300 marker for cross-species analysis with Arabidopsis ZmCLE7 Top300 coexpressed markers
GRMZM2G028151	Zm00001d034204	Zm00001eb058850	1:288413629-288417775	0.265334	Top300 marker for cross-species analysis with Arabidopsis ZmCLE7 Top300 coexpressed markers
GRMZM2G009412	Zm00001d021652	Zm00001eb322940	7:162808647-162810879	0.26412	Top300 marker for cross-species analysis with Arabidopsis ZmCLE7 Top300 coexpressed markers
AC210013.4_FG019	Zm00001d013034	#N/A	#N/A	0.262604	Top300 marker for cross-species analysis with Arabidopsis ZmCLE7 Top300 coexpressed markers
GRMZM2G052435	Zm00001d016479	Zm00001eb241000	5:163634014-163654674	0.260458	Top300 marker for cross-species analysis with Arabidopsis ZmCLE7 Top300 coexpressed markers
GRMZM2G149414	Zm00001d031975	Zm00001eb039670	1:210160528-210162390	0.26028	Top300 marker for cross-species analysis with Arabidopsis ZmCLE7 Top300 coexpressed markers
GRMZM5G882427	Zm00001d002139	Zm00001eb069110	2:6813049-6814994	0.259015	Top300 marker for cross-species analysis with Arabidopsis ZmCLE7 Top300 coexpressed markers
GRMZM5G832108	Zm00001d047186	Zm00001eb392290	9:124985454-124987798	0.258223	Top300 marker for cross-species analysis with Arabidopsis ZmCLE7 Top300 coexpressed markers
GRMZM2G120539	Zm00001d015025	Zm00001eb230220	5:72692984-72695538	0.258013	Top300 marker for cross-species analysis with Arabidopsis ZmCLE7 Top300 coexpressed markers
GRMZM2G135186	Zm00001d051685	Zm00001eb189380	4:168844632-168847955	0.257611	Top300 marker for cross-species analysis with Arabidopsis ZmCLE7 Top300 coexpressed markers
GRMZM2G010991	Zm00001d007154	Zm00001eb111360	2:223341216-223342722	0.257136	Top300 marker for cross-species analysis with Arabidopsis ZmCLE7 Top300 coexpressed markers
GRMZM5G897976	Zm00001d013056	Zm00001eb212700	5:4103302-4108433	0.257009	Top300 marker for cross-species analysis with Arabidopsis ZmCLE7 Top300 coexpressed markers
GRMZM6G578655	#N/A	Zm00001eb209740	4:249090702-249097227	0.256276	Top300 marker for cross-species analysis with Arabidopsis ZmCLE7 Top300 coexpressed markers
GRMZM2G034794	Zm00001d006388	Zm00001eb105120	2:206482280-206484213	0.255794	Top300 marker for cross-species analysis with Arabidopsis ZmCLE7 Top300 coexpressed markers
GRMZM2G111477	Zm00001d014090	Zm00001eb222300	5:32327957-32333903	0.255749	Top300 marker for cross-species analysis with Arabidopsis ZmCLE7 Top300 coexpressed markers
GRMZM2G154344	Zm00001d003159	Zm00001eb078460	2:34050232-34052019	0.255306	Top300 marker for cross-species analysis with Arabidopsis ZmCLE7 Top300 coexpressed markers
GRMZM5G863656	Zm00001d028117	Zm00001eb007860	1:23129675-23133121	0.254527	Top300 marker for cross-species analysis with Arabidopsis ZmCLE7 Top300 coexpressed markers
GRMZM2G024099	Zm00001d027965	Zm00001eb006530	1:18388038-18389788	0.254301	Top300 marker for cross-species analysis with Arabidopsis ZmCLE7 Top300 coexpressed markers
GRMZM2G004057	Zm00001d032761	Zm00001eb046340	1:239606863-239608568	0.254105	Top300 marker for cross-species analysis with Arabidopsis ZmCLE7 Top300 coexpressed markers
GRMZM2G013652	Zm00001d022307	Zm00001eb329030	7:178343373-178345376	0.253179	Top300 marker for cross-species analysis with Arabidopsis ZmCLE7 Top300 coexpressed markers
GRMZM2G377600	Zm00001d016491	Zm00001eb241090	5:163943648-163945453	0.253109	Top300 marker for cross-species analysis with Arabidopsis ZmCLE7 Top300 coexpressed markers
GRMZM2G107114	Zm00001d025619	Zm00001eb424310	10:125740065-125741410	0.252309	Top300 marker for cross-species analysis with Arabidopsis ZmCLE7 Top300 coexpressed markers
GRMZM2G077991	Zm00001d029418	Zm00001eb019230	1:68995986-68998456	0.251269	Top300 marker for cross-species analysis with Arabidopsis ZmCLE7 Top300 coexpressed markers
GRMZM2G146358	Zm00001d045069	Zm00001eb374300	9:13373108-13375694	0.251012	Top300 marker for cross-species analysis with Arabidopsis ZmCLE7 Top300 coexpressed markers
GRMZM2G134023	Zm00001d051468	Zm00001eb187340	4:161506594-161508569	0.250294	Top300 marker for cross-species analysis with Arabidopsis ZmCLE7 Top300 coexpressed markers
GRMZM5G850966	Zm00001d038374	Zm00001eb289680	6:162797925-162799806	0.250143	Top300 marker for cross-species analysis with Arabidopsis ZmCLE7 Top300 coexpressed markers
GRMZM2G094074	Zm00001d036568	Zm00001eb273660	6:99981209-99986558	0.250098	Top300 marker for cross-species analysis with Arabidopsis ZmCLE7 Top300 coexpressed markers
GRMZM2G091383	Zm00001d016276	Zm00001eb239530	5:154799357-154801090	0.249838	Top300 marker for cross-species analysis with Arabidopsis ZmCLE7 Top300 coexpressed markers
GRMZM2G066460	Zm00001d035201	Zm00001eb261840	6:14803943-14806454	0.249092	Top300 marker for cross-species analysis with Arabidopsis ZmCLE7 Top300 coexpressed markers
GRMZM2G068952	Zm00001d034440	Zm00001eb060730	1:294627574-294630545	0.248419	Top300 marker for cross-species analysis with Arabidopsis ZmCLE7 Top300 coexpressed markers
GRMZM2G100462	Zm00001d036565	Zm00001eb273640	6:99764817-99767109	0.24809	Top300 marker for cross-species analysis with Arabidopsis ZmCLE7 Top300 coexpressed markers
GRMZM2G105954	Zm00001d050021	Zm00001eb176720	4:60544768-60550403	0.247837	Top300 marker for cross-species analysis with Arabidopsis ZmCLE7 Top300 coexpressed markers
GRMZM2G300965	Zm00001d023859	Zm00001eb410380	10:24995980-25000073	0.247387	Top300 marker for cross-species analysis with Arabidopsis ZmCLE7 Top300 coexpressed markers
GRMZM2G448607	Zm00001d035440	Zm00001eb264930	6:32025001-32025621	0.246901	Top300 marker for cross-species analysis with Arabidopsis ZmCLE7 Top300 coexpressed markers
GRMZM2G427468	Zm00001d015375	#N/A	#N/A	0.245712	Top300 marker for cross-species analysis with Arabidopsis ZmCLE7 Top300 coexpressed markers
GRMZM2G120432	Zm00001d036567	Zm00001eb273650	6:99906034-99908564	0.245247	Top300 marker for cross-species analysis with Arabidopsis ZmCLE7 Top300 coexpressed markers
GRMZM2G132121	Zm00001d013282	Zm00001eb214990	5:7990958-7993024	0.243726	Top300 marker for cross-species analysis with Arabidopsis ZmCLE7 Top300 coexpressed markers
GRMZM2G009936	Zm00001d010528	Zm00001eb351330	8:119132085-119133946	0.243658	Top300 marker for cross-species analysis with Arabidopsis ZmCLE7 Top300 coexpressed markers
GRMZM2G077208	Zm00001d014679	Zm00001eb226990	5:58703943-58705354	0.243172	Top300 marker for cross-species analysis with Arabidopsis ZmCLE7 Top300 coexpressed markers
GRMZM2G063617	Zm00001d022463	Zm00001eb330470	7:181773608-181775454	0.242593	Top300 marker for cross-species analysis with Arabidopsis ZmCLE7 Top300 coexpressed markers
GRMZM2G132968	Zm00001d004841	Zm00001eb091900	2:142999978-143002986	0.242444	Top300 marker for cross-species analysis with Arabidopsis ZmCLE7 Top300 coexpressed markers
GRMZM2G135654	Zm00001d031640	Zm00001eb036790	1:199075803-199077226	0.242163	Top300 marker for cross-species analysis with Arabidopsis ZmCLE7 Top300 coexpressed markers
AC206642.4_FG001	Zm00001d004052	#N/A	#N/A	0.240965	Top300 marker for cross-species analysis with Arabidopsis ZmCLE7 Top300 coexpressed markers
GRMZM2G328168	Zm00001d045174	#N/A	#N/A	0.240849	Top300 marker for cross-species analysis with Arabidopsis ZmCLE7 Top300 coexpressed markers
GRMZM2G018770	Zm00001d053547	Zm00001eb204910	4:237072488-237075300	0.238464	Top300 marker for cross-species analysis with Arabidopsis ZmCLE7 Top300 coexpressed markers
GRMZM2G169654	Zm00001d043782	Zm00001eb156040	3:212115620-212117266	0.238414	Top300 marker for cross-species analysis with Arabidopsis ZmCLE7 Top300 coexpressed markers
GRMZM2G069762	Zm00001d000120	Zm00001eb181430	4:113208549-113211523	0.238338	Top300 marker for cross-species analysis with Arabidopsis ZmCLE7 Top300 coexpressed markers
GRMZM2G305154	Zm00001d041727	#N/A	#N/A	0.237924	Top300 marker for cross-species analysis with Arabidopsis ZmCLE7 Top300 coexpressed markers
GRMZM2G084868	Zm00001d049933	Zm00001eb176000	4:54175795-54177323	0.237225	Top300 marker for cross-species analysis with Arabidopsis ZmCLE7 Top300 coexpressed markers
GRMZM5G805526	Zm00001d037479	Zm00001eb281710	6:133480072-133482278	0.237116	Top300 marker for cross-species analysis with Arabidopsis ZmCLE7 Top300 coexpressed markers
GRMZM2G088511	4:37965050-37966509	Zm00001eb173220	4:38326038-38327476	0.236934	Top300 marker for cross-species analysis with Arabidopsis ZmCLE7 Top300 coexpressed markers
GRMZM2G072729	Zm00001d019473	Zm00001eb305760	7:35218630-35220556	0.236773	Top300 marker for cross-species analysis with Arabidopsis ZmCLE7 Top300 coexpressed markers
GRMZM2G147791	Zm00001d040617	Zm00001eb130220	3:54660586-54665666	0.236643	Top300 marker for cross-species analysis with Arabidopsis ZmCLE7 Top300 coexpressed markers
GRMZM2G099352	Zm00001d024511	Zm00001eb415410	10:76834359-76836833	0.236595	Top300 marker for cross-species analysis with Arabidopsis ZmCLE7 Top300 coexpressed markers
GRMZM2G092719	Zm00001d027527	Zm00001eb002640	1:7399951-7402416	0.236544	Top300 marker for cross-species analysis with Arabidopsis ZmCLE7 Top300 coexpressed markers
GRMZM2G154595	Zm00001d039089	Zm00001eb296550	6:177099811-177104921	0.235929	Top300 marker for cross-species analysis with Arabidopsis ZmCLE7 Top300 coexpressed markers
GRMZM2G065394	Zm00001d046778	Zm00001eb388430	9:107452543-107454968	0.235345	Top300 marker for cross-species analysis with Arabidopsis ZmCLE7 Top300 coexpressed markers
GRMZM2G054012	Zm00001d052003	#N/A	#N/A	0.235107	Top300 marker for cross-species analysis with Arabidopsis ZmCLE7 Top300 coexpressed markers
GRMZM2G123831	Zm00001d051860	Zm00001eb190830	4:174658965-174661670	0.234396	Top300 marker for cross-species analysis with Arabidopsis ZmCLE7 Top300 coexpressed markers
GRMZM2G021621	Zm00001d029899	#N/A	#N/A	0.234008	Top300 marker for cross-species analysis with Arabidopsis ZmCLE7 Top300 coexpressed markers
GRMZM2G069594	Zm00001d031701	Zm00001eb037310	1:200762232-200764502	0.233482	Top300 marker for cross-species analysis with Arabidopsis ZmCLE7 Top300 coexpressed markers
GRMZM2G181336	Zm00001d052075	Zm00001eb192860	4:180787034-180788740	0.233201	Top300 marker for cross-species analysis with Arabidopsis ZmCLE7 Top300 coexpressed markers
GRMZM2G144581	Zm00001d015914	Zm00001eb236820	5:130441250-130444600	0.233083	Top300 marker for cross-species analysis with Arabidopsis ZmCLE7 Top300 coexpressed markers
GRMZM2G125271	Zm00001d012878	Zm00001eb211010	5:1804513-1807358	0.23304	Top300 marker for cross-species analysis with Arabidopsis ZmCLE7 Top300 coexpressed markers
GRMZM2G114793	Zm00001d014993	Zm00001eb229930	5:71317948-71322177	0.232837	Top300 marker for cross-species analysis with Arabidopsis ZmCLE7 Top300 coexpressed markers
GRMZM2G181371	Zm00001d020910	Zm00001eb316520	7:137532247-137533808	0.23237	Top300 marker for cross-species analysis with Arabidopsis ZmCLE7 Top300 coexpressed markers
GRMZM2G011253	Zm00001d051662	Zm00001eb189260	4:168714431-168716136	0.231873	Top300 marker for cross-species analysis with Arabidopsis ZmCLE7 Top300 coexpressed markers
GRMZM2G121075	Zm00001d051543	Zm00001eb188040	4:163789466-163790967	0.230974	Top300 marker for cross-species analysis with Arabidopsis ZmCLE7 Top300 coexpressed markers
GRMZM2G434173	Zm00001d034919	Zm00001eb065160	1:307034584-307038939	0.229218	Top300 marker for cross-species analysis with Arabidopsis ZmCLE7 Top300 coexpressed markers
GRMZM2G131943	Zm00001d049399	Zm00001eb171320	4:29673788-29678059	0.228925	Top300 marker for cross-species analysis with Arabidopsis ZmCLE7 Top300 coexpressed markers
GRMZM5G851698	Zm00001d006899	Zm00001eb109610	2:218923773-218926565	0.22874	Top300 marker for cross-species analysis with Arabidopsis ZmCLE7 Top300 coexpressed markers
GRMZM5G801409	Zm00001d028622	Zm00001eb012410	1:40736472-40739855	0.228294	Top300 marker for cross-species analysis with Arabidopsis ZmCLE7 Top300 coexpressed markers
GRMZM2G069405	Zm00001d022071	Zm00001eb326920	7:173000138-173005678	0.228216	Top300 marker for cross-species analysis with Arabidopsis ZmCLE7 Top300 coexpressed markers
GRMZM2G001850	Zm00001d032748	Zm00001eb046260	1:239262893-239276052	0.227985	Top300 marker for cross-species analysis with Arabidopsis ZmCLE7 Top300 coexpressed markers
GRMZM2G148772	Zm00001d015468	Zm00001eb233790	5:91732205-91734017	0.227903	Top300 marker for cross-species analysis with Arabidopsis ZmCLE7 Top300 coexpressed markers
GRMZM2G106445	Zm00001d002160	Zm00001eb069330	2:7156800-7157042	0.227028	Top300 marker for cross-species analysis with Arabidopsis ZmCLE7 Top300 coexpressed markers
GRMZM2G058675	Zm00001d045706	Zm00001eb380260	9:36441093-36454140	0.226891	Top300 marker for cross-species analysis with Arabidopsis ZmCLE7 Top300 coexpressed markers
GRMZM2G125148	Zm00001d047481	Zm00001eb394750	9:135208116-135212515	0.226884	Top300 marker for cross-species analysis with Arabidopsis ZmCLE7 Top300 coexpressed markers
GRMZM2G078985	Zm00001d037929	Zm00001eb285610	6:149111669-149113989	0.225822	Top300 marker for cross-species analysis with Arabidopsis ZmCLE7 Top300 coexpressed markers
GRMZM2G003385	Zm00001d043086	Zm00001eb149730	3:190925127-190929731	0.225652	Top300 marker for cross-species analysis with Arabidopsis ZmCLE7 Top300 coexpressed markers
GRMZM2G071253	Zm00001d002713	Zm00001eb074410	2:20219662-20223393	0.225391	Top300 marker for cross-species analysis with Arabidopsis ZmCLE7 Top300 coexpressed markers
GRMZM2G102891	Zm00001d009652	Zm00001eb344440	8:74620124-75075039	0.225116	Top300 marker for cross-species analysis with Arabidopsis ZmCLE7 Top300 coexpressed markers
GRMZM5G899149	Zm00001d012992	Zm00001eb212030	5:3105628-3108067	0.224742	Top300 marker for cross-species analysis with Arabidopsis ZmCLE7 Top300 coexpressed markers
GRMZM2G053652	Zm00001d047707	Zm00001eb396730	9:143156765-143159823	0.223591	Top300 marker for cross-species analysis with Arabidopsis ZmCLE7 Top300 coexpressed markers
GRMZM2G081102	Zm00001d042308	Zm00001eb143000	3:160748564-160754101	0.223358	Top300 marker for cross-species analysis with Arabidopsis ZmCLE7 Top300 coexpressed markers
GRMZM2G168829	2:147345607-147347100	Zm00001eb092550	2:147116663-147118290	0.222978	Top300 marker for cross-species analysis with Arabidopsis ZmCLE7 Top300 coexpressed markers
GRMZM2G152827	Zm00001d018183	Zm00001eb256020	5:218516241-218572854	0.222938	Top300 marker for cross-species analysis with Arabidopsis ZmCLE7 Top300 coexpressed markers
GRMZM2G030293	Zm00001d047697	Zm00001eb396650	9:142959776-142962627	0.222535	Top300 marker for cross-species analysis with Arabidopsis ZmCLE7 Top300 coexpressed markers
GRMZM2G055276	Zm00001d043632	Zm00001eb154710	3:207705354-207708602	0.221973	Top300 marker for cross-species analysis with Arabidopsis ZmCLE7 Top300 coexpressed markers			ZmSERBP1
GRMZM2G026216	Zm00001d014082	Zm00001eb222240	5:32089784-32091422	0.221079	Top300 marker for cross-species analysis with Arabidopsis ZmCLE7 Top300 coexpressed markers
GRMZM2G051619	Zm00001d037724	Zm00001eb283860	6:142049192-142053233	0.220182	Top300 marker for cross-species analysis with Arabidopsis ZmCLE7 Top300 coexpressed markers
GRMZM2G010933	Zm00001d052040	Zm00001eb192460	4:179118522-179120808	0.219968	Top300 marker for cross-species analysis with Arabidopsis ZmCLE7 Top300 coexpressed markers
GRMZM5G837108	Zm00001d017857	Zm00001eb252870	5:211585466-211589626	0.219791	Top300 marker for cross-species analysis with Arabidopsis ZmCLE7 Top300 coexpressed markers
GRMZM2G324314	Zm00001d004839	Zm00001eb091870	2:142423211-142426021	0.21974	Top300 marker for cross-species analysis with Arabidopsis ZmCLE7 Top300 coexpressed markers
GRMZM2G150286	Zm00001d026588	Zm00001eb433440	10:149865672-149868221	0.219269	Top300 marker for cross-species analysis with Arabidopsis ZmCLE7 Top300 coexpressed markers
GRMZM2G165619	Zm00001d034223	Zm00001eb058980	1:288752301-288753660	0.218843	Top300 marker for cross-species analysis with Arabidopsis ZmCLE7 Top300 coexpressed markers
GRMZM2G119809	Zm00001d009653	Zm00001eb344440	8:74620124-75075039	0.218574	Top300 marker for cross-species analysis with Arabidopsis ZmCLE7 Top300 coexpressed markers
GRMZM2G059580	Zm00001d046352	Zm00001eb385150	9:84920837-84924591	0.218435	Top300 marker for cross-species analysis with Arabidopsis ZmCLE7 Top300 coexpressed markers
GRMZM2G109987	Zm00001d048527	Zm00001eb404260	9:161041363-161050565	0.218411	Top300 marker for cross-species analysis with Arabidopsis ZmCLE7 Top300 coexpressed markers
GRMZM2G365374	Zm00001d006036	Zm00001eb101990	2:195378095-195381449	0.218332	Top300 marker for cross-species analysis with Arabidopsis ZmCLE7 Top300 coexpressed markers
GRMZM2G458401	Zm00001d052613	Zm00001eb197550	4:196691496-196697942	0.216127	Top300 marker for cross-species analysis with Arabidopsis ZmCLE7 Top300 coexpressed markers
GRMZM2G420469	Zm00001d017371	Zm00001eb248440	5:192753536-192759691	0.2161	Top300 marker for cross-species analysis with Arabidopsis ZmCLE7 Top300 coexpressed markers
GRMZM2G042407	Zm00001d032040	Zm00001eb040220	1:212020261-212022274	0.215643	Top300 marker for cross-species analysis with Arabidopsis ZmCLE7 Top300 coexpressed markers
GRMZM2G067242	Zm00001d017707	Zm00001eb251490	5:207376840-207382311	0.215323	Top300 marker for cross-species analysis with Arabidopsis ZmCLE7 Top300 coexpressed markers
GRMZM2G041714	Zm00001d036839	Zm00001eb276270	6:110370875-110371755	0.215153	Top300 marker for cross-species analysis with Arabidopsis ZmCLE7 Top300 coexpressed markers
AC203173.3_FG004	Zm00001d012770	#N/A	#N/A	0.214134	Top300 marker for cross-species analysis with Arabidopsis ZmCLE7 Top300 coexpressed markers
GRMZM2G110279	Zm00001d003386	#N/A	#N/A	0.214076	Top300 marker for cross-species analysis with Arabidopsis ZmCLE7 Top300 coexpressed markers
GRMZM2G030915	Zm00001d048157	Zm00001eb400820	9:154452497-154504516	0.213881	Top300 marker for cross-species analysis with Arabidopsis ZmCLE7 Top300 coexpressed markers
GRMZM2G166345	Zm00001d012503	Zm00001eb368820	8:176813056-176825655	0.213878	Top300 marker for cross-species analysis with Arabidopsis ZmCLE7 Top300 coexpressed markers
GRMZM2G415007	Zm00001d054043	Zm00001eb209550	4:248765270-248769422	0.213738	Top300 marker for cross-species analysis with Arabidopsis ZmCLE7 Top300 coexpressed markers
GRMZM2G126821	Zm00001d048346	Zm00001eb402570	9:158074850-158077528	0.213502	Top300 marker for cross-species analysis with Arabidopsis ZmCLE7 Top300 coexpressed markers
GRMZM2G052844	Zm00001d011369	Zm00001eb358400	8:148276772-148280087	0.211152	Top300 marker for cross-species analysis with Arabidopsis ZmCLE7 Top300 coexpressed markers
GRMZM2G024647	Zm00001d050921	Zm00001eb183420	4:133258585-133260760	0.209794	Top300 marker for cross-species analysis with Arabidopsis ZmCLE7 Top300 coexpressed markers
GRMZM2G098643	Zm00001d044812	Zm00001eb372180	9:4992508-4995701	0.209239	Top300 marker for cross-species analysis with Arabidopsis ZmCLE7 Top300 coexpressed markers	Zmpin1	Zmpin1_homolog of arabidopsis pin-formed1 (pin1)
GRMZM2G064302	Zm00001d045431	Zm00001eb377870	9:23954465-23959087	0.209099	Top300 marker for cross-species analysis with Arabidopsis ZmCLE7 Top300 coexpressed markers
GRMZM2G047732	Zm00001d009162	Zm00001eb340580	8:40194926-40195698	0.208819	Top300 marker for cross-species analysis with Arabidopsis ZmCLE7 Top300 coexpressed markers
GRMZM2G034113	Zm00001d006195	Zm00001eb103330	2:201454119-201456108	0.208727	Top300 marker for cross-species analysis with Arabidopsis ZmCLE7 Top300 coexpressed markers
GRMZM2G175499	Zm00001d050082	Zm00001eb177120	4:65096646-65102276	0.208336	Top300 marker for cross-species analysis with Arabidopsis ZmCLE7 Top300 coexpressed markers
GRMZM2G141607	Zm00001d031808	Zm00001eb038220	1:204352620-204356983	0.208257	Top300 marker for cross-species analysis with Arabidopsis ZmCLE7 Top300 coexpressed markers
GRMZM2G143274	Zm00001d008695	Zm00001eb336500	8:17314670-17315820	0.208038	Top300 marker for cross-species analysis with Arabidopsis ZmCLE7 Top300 coexpressed markers
GRMZM2G116282	Zm00001d043625	Zm00001eb154690	3:207529664-207532684	0.207639	Top300 marker for cross-species analysis with Arabidopsis ZmCLE7 Top300 coexpressed markers			ZmSERBP2
GRMZM2G044137	Zm00001d038535	Zm00001eb291240	6:166852956-166855669	0.207367	Top300 marker for cross-species analysis with Arabidopsis ZmCLE7 Top300 coexpressed markers
GRMZM2G124576	Zm00001d029144	Zm00001eb016780	1:59810894-59815168	0.207101	Top300 marker for cross-species analysis with Arabidopsis ZmCLE7 Top300 coexpressed markers
GRMZM2G059365	Zm00001d003031	Zm00001eb077380	2:29897653-29910425	0.206659	Top300 marker for cross-species analysis with Arabidopsis ZmCLE7 Top300 coexpressed markers
GRMZM2G027955	Zm00001d039131	Zm00001eb296990	6:178052132-178057800	0.206468	Top300 marker for cross-species analysis with Arabidopsis ZmCLE7 Top300 coexpressed markers
GRMZM2G151992	Zm00001d047814	Zm00001eb397730	9:145959563-145961998	0.206338	Top300 marker for cross-species analysis with Arabidopsis ZmCLE7 Top300 coexpressed markers
GRMZM2G030731	Zm00001d022124	Zm00001eb327330	7:174367281-174368177	0.206281	Top300 marker for cross-species analysis with Arabidopsis ZmCLE7 Top300 coexpressed markers
GRMZM2G109677	Zm00001d003680	Zm00001eb082930	2:53859543-53862310	0.205911	Top300 marker for cross-species analysis with Arabidopsis ZmCLE7 Top300 coexpressed markers
GRMZM2G003883	Zm00001d040446	Zm00001eb128890	3:44129512-44135038	0.205847	Top300 marker for cross-species analysis with Arabidopsis ZmCLE7 Top300 coexpressed markers
GRMZM2G151193	Zm00001d009868	Zm00001eb346210	8:86052461-86055977	0.205824	Top300 marker for cross-species analysis with Arabidopsis ZmCLE7 Top300 coexpressed markers
GRMZM2G014022	Zm00001d025360	Zm00001eb421990	10:117036868-117038439	0.205195	Top300 marker for cross-species analysis with Arabidopsis ZmCLE7 Top300 coexpressed markers
GRMZM2G008748	Zm00001d050920	Zm00001eb183410	4:133178084-133180362	0.204111	Top300 marker for cross-species analysis with Arabidopsis ZmCLE7 Top300 coexpressed markers
GRMZM2G069694	Zm00001d043444	Zm00001eb153020	3:202472481-202474434	0.203542	Top300 marker for cross-species analysis with Arabidopsis ZmCLE7 Top300 coexpressed markers
GRMZM2G157113	Zm00001d037318	Zm00001eb280520	6:127693459-127695674	0.203389	Top300 marker for cross-species analysis with Arabidopsis ZmCLE7 Top300 coexpressed markers
GRMZM2G153058	Zm00001d011357	Zm00001eb358270	8:147703823-147710370	0.203002	Top300 marker for cross-species analysis with Arabidopsis ZmCLE7 Top300 coexpressed markers
GRMZM2G028286	Zm00001d034205	Zm00001eb058860	1:288425317-288429948	0.202654	Top300 marker for cross-species analysis with Arabidopsis ZmCLE7 Top300 coexpressed markers
GRMZM2G171170	Zm00001d011507	Zm00001eb359560	8:152244295-152245427	0.202577	Top300 marker for cross-species analysis with Arabidopsis ZmCLE7 Top300 coexpressed markers
GRMZM2G064163	Zm00001d005159	Zm00001eb094730	2:161723863-161727988	0.201742	Top300 marker for cross-species analysis with Arabidopsis ZmCLE7 Top300 coexpressed markers
GRMZM2G327564	Zm00001d039908	Zm00001eb124750	3:19703810-19704834	0.201389	Top300 marker for cross-species analysis with Arabidopsis ZmCLE7 Top300 coexpressed markers
GRMZM2G031827	Zm00001d009570	Zm00001eb343760	8:71404309-71412878	0.201149	Top300 marker for cross-species analysis with Arabidopsis ZmCLE7 Top300 coexpressed markers
GRMZM2G112795	4:21751742-21755286	#N/A	#N/A	0.200373	Top300 marker for cross-species analysis with Arabidopsis ZmCLE7 Top300 coexpressed markers
GRMZM2G084757	Zm00001d021511	Zm00001eb321600	7:155760412-155762247	0.200272	Top300 marker for cross-species analysis with Arabidopsis ZmCLE7 Top300 coexpressed markers
GRMZM5G805627	Zm00001d046583	Zm00001eb386940	9:99142271-99144320	0.200234	Top300 marker for cross-species analysis with Arabidopsis ZmCLE7 Top300 coexpressed markers
GRMZM2G163081	Zm00001d012161	Zm00001eb365710	8:170476151-170478948	0.200053	Top300 marker for cross-species analysis with Arabidopsis ZmCLE7 Top300 coexpressed markers
GRMZM2G120876	Zm00001d008242	Zm00001eb332770	8:2591782-2602402	0.199915	Top300 marker for cross-species analysis with Arabidopsis ZmCLE7 Top300 coexpressed markers
GRMZM5G898314	Zm00001d012092	Zm00001eb365080	8:169405523-169408859	0.199708	Top300 marker for cross-species analysis with Arabidopsis ZmCLE7 Top300 coexpressed markers
GRMZM2G151252	Zm00001d011741	Zm00001eb361700	8:159680481-159682529	0.19911	Top300 marker for cross-species analysis with Arabidopsis ZmCLE7 Top300 coexpressed markers
GRMZM2G100402	Zm00001d012017	Zm00001eb364380	8:167872640-167875900	0.199079	Top300 marker for cross-species analysis with Arabidopsis ZmCLE7 Top300 coexpressed markers
GRMZM2G071272	Zm00001d020578	Zm00001eb313660	7:125009081-125011217	0.198844	Top300 marker for cross-species analysis with Arabidopsis ZmCLE7 Top300 coexpressed markers
GRMZM2G028379	Zm00001d033535	Zm00001eb053320	1:268108262-268111969	0.198686	Top300 marker for cross-species analysis with Arabidopsis ZmCLE7 Top300 coexpressed markers
GRMZM2G146206	Zm00001d012407	Zm00001eb367890	8:175245496-175249385	0.198276	Top300 marker for cross-species analysis with Arabidopsis ZmCLE7 Top300 coexpressed markers
GRMZM2G416120	Zm00001d032789	Zm00001eb046580	1:240288964-240294856	0.198219	Top300 marker for cross-species analysis with Arabidopsis ZmCLE7 Top300 coexpressed markers
GRMZM2G146670	Zm00001d020219	Zm00001eb310830	7:102142581-102146683	0.198084	Top300 marker for cross-species analysis with Arabidopsis ZmCLE7 Top300 coexpressed markers
GRMZM2G015295	Zm00001d049239	Zm00001eb170040	4:22830633-22833813	0.198008	Top300 marker for cross-species analysis with Arabidopsis ZmCLE7 Top300 coexpressed markers
GRMZM2G072315	Zm00001d013252	Zm00001eb214650	5:7322553-7324477	0.19754	Top300 marker for cross-species analysis with Arabidopsis ZmCLE7 Top300 coexpressed markers
GRMZM2G028883	Zm00001d025857	Zm00001eb426610	10:132945558-132947533	0.197169	Top300 marker for cross-species analysis with Arabidopsis ZmCLE7 Top300 coexpressed markers
GRMZM2G150616	Zm00001d005649	Zm00001eb098580	2:181510915-181514588	0.196423	Top300 marker for cross-species analysis with Arabidopsis ZmCLE7 Top300 coexpressed markers
GRMZM2G119852	Zm00001d027871	Zm00001eb005660	1:15902116-15905229	0.196044	Top300 marker for cross-species analysis with Arabidopsis ZmCLE7 Top300 coexpressed markers
GRMZM2G178497	Zm00001d017357	Zm00001eb248310	5:192549359-192550147	0.195931	Top300 marker for cross-species analysis with Arabidopsis ZmCLE7 Top300 coexpressed markers
GRMZM2G047677	Zm00001d038436	#N/A	#N/A	0.195583	Top300 marker for cross-species analysis with Arabidopsis ZmCLE7 Top300 coexpressed markers
GRMZM5G852886	Zm00001d018322	Zm00001eb257300	5:220987467-220988358	0.195098	Top300 marker for cross-species analysis with Arabidopsis ZmCLE7 Top300 coexpressed markers
GRMZM2G125527	Zm00001d006510	Zm00001eb106150	2:210250896-210252908	0.194724	Top300 marker for cross-species analysis with Arabidopsis ZmCLE7 Top300 coexpressed markers
GRMZM2G099758	Zm00001d014766	Zm00001eb227850	5:62386780-62390522	0.194295	Top300 marker for cross-species analysis with Arabidopsis ZmCLE7 Top300 coexpressed markers
GRMZM2G130544	Zm00001d013086	Zm00001eb213080	5:4709194-4711278	0.194128	Top300 marker for cross-species analysis with Arabidopsis ZmCLE7 Top300 coexpressed markers
GRMZM2G035688	Zm00001d002982	Zm00001eb076960	2:28997595-28998606	0.19406	Top300 marker for cross-species analysis with Arabidopsis ZmCLE7 Top300 coexpressed markers	abph1	aberrant phyllotaxy1 (abph1)
GRMZM2G171476	Zm00001d052436	Zm00001eb196190	4:192007916-192012361	0.193948	Top300 marker for cross-species analysis with Arabidopsis ZmCLE7 Top300 coexpressed markers
GRMZM2G047434	Zm00001d041719	Zm00001eb137900	3:135890402-135900659	0.193916	Top300 marker for cross-species analysis with Arabidopsis ZmCLE7 Top300 coexpressed markers
GRMZM2G025356	Zm00001d054013	Zm00001eb209340	4:248458088-248461964	0.193831	Top300 marker for cross-species analysis with Arabidopsis ZmCLE7 Top300 coexpressed markers
GRMZM2G112165	Zm00001d006008	Zm00001eb101750	2:194675915-194679753	0.192733	Top300 marker for cross-species analysis with Arabidopsis ZmCLE7 Top300 coexpressed markers
GRMZM2G029559	Zm00001d016358	Zm00001eb240090	5:158477824-158481391	0.192541	Top300 marker for cross-species analysis with Arabidopsis ZmCLE7 Top300 coexpressed markers
GRMZM2G109680	Zm00001d053556	Zm00001eb204980	4:237349161-237352509	0.192337	Top300 marker for cross-species analysis with Arabidopsis ZmCLE7 Top300 coexpressed markers
GRMZM2G168674	Zm00001d014969	Zm00001eb229690	5:70622371-70624085	0.191998	Top300 marker for cross-species analysis with Arabidopsis ZmCLE7 Top300 coexpressed markers
GRMZM2G441656	Zm00001d037684	Zm00001eb283490	6:140783161-140783735	0.191846	Top300 marker for cross-species analysis with Arabidopsis ZmCLE7 Top300 coexpressed markers
GRMZM2G031001	Zm00001d028995	Zm00001eb015570	1:53479632-53481750	0.191184	Top300 marker for cross-species analysis with Arabidopsis ZmCLE7 Top300 coexpressed markers
GRMZM2G094712	Zm00001d043382	Zm00001eb152450	3:200402538-200408213	0.191098	Top300 marker for cross-species analysis with Arabidopsis ZmCLE7 Top300 coexpressed markers
GRMZM2G477609	Zm00001d034688	#N/A	#N/A	0.19108	Top300 marker for cross-species analysis with Arabidopsis ZmCLE7 Top300 coexpressed markers
GRMZM2G030016	Zm00001d028786	Zm00001eb013750	1:45967253-45970034	0.191064	Top300 marker for cross-species analysis with Arabidopsis ZmCLE7 Top300 coexpressed markers
GRMZM2G091362	Zm00001d048238	Zm00001eb401550	9:156351361-156353988	0.190826	Top300 marker for cross-species analysis with Arabidopsis ZmCLE7 Top300 coexpressed markers
GRMZM2G056462	Zm00001d029048	Zm00001eb015940	1:55540082-55550272	0.190792	Top300 marker for cross-species analysis with Arabidopsis ZmCLE7 Top300 coexpressed markers
GRMZM2G389301	Zm00001d038563	Zm00001eb291540	6:167232326-167233580	0.190439	Top300 marker for cross-species analysis with Arabidopsis ZmCLE7 Top300 coexpressed markers
GRMZM2G115901	Zm00001d021020	Zm00001eb317470	7:141827714-141829557	0.190088	Top300 marker for cross-species analysis with Arabidopsis ZmCLE7 Top300 coexpressed markers
GRMZM2G180724	Zm00001d021508	Zm00001eb321580	7:155651808-155654259	0.190067	Top300 marker for cross-species analysis with Arabidopsis ZmCLE7 Top300 coexpressed markers
GRMZM2G339503	Zm00001d011412	Zm00001eb358730	8:149290351-149290590	0.18989	Top300 marker for cross-species analysis with Arabidopsis ZmCLE7 Top300 coexpressed markers
GRMZM2G025611	Zm00001d035631	Zm00001eb266600	6:44063214-44084539	0.189879	Top300 marker for cross-species analysis with Arabidopsis ZmCLE7 Top300 coexpressed markers
GRMZM2G107654	Zm00001d021815	Zm00001eb324510	7:167198124-167214893	0.189701	Top300 marker for cross-species analysis with Arabidopsis ZmCLE7 Top300 coexpressed markers
GRMZM2G117870	Zm00001d006296	Zm00001eb104290	2:204113507-204127375	0.189645	Top300 marker for cross-species analysis with Arabidopsis ZmCLE7 Top300 coexpressed markers
GRMZM2G080048	Zm00001d022433	Zm00001eb330750	7:182296841-182300676	0.189399	Top300 marker for cross-species analysis with Arabidopsis ZmCLE7 Top300 coexpressed markers
GRMZM2G064640	Zm00001d006924	Zm00001eb109830	2:219435882-219438778	0.189195	Top300 marker for cross-species analysis with Arabidopsis ZmCLE7 Top300 coexpressed markers
GRMZM2G115635	Zm00001d032322	Zm00001eb042450	1:223952205-223956310	0.188692	Top300 marker for cross-species analysis with Arabidopsis ZmCLE7 Top300 coexpressed markers
GRMZM2G115049	Zm00001d038840	Zm00001eb294130	6:172936942-172940416	0.188641	Top300 marker for cross-species analysis with Arabidopsis ZmCLE7 Top300 coexpressed markers
GRMZM2G146589	Zm00001d033108	Zm00001eb049290	1:252354369-252361855	0.188473	Top300 marker for cross-species analysis with Arabidopsis ZmCLE7 Top300 coexpressed markers
GRMZM2G057608	Zm00001d031939	Zm00001eb039380	1:209333317-209335327	0.188389	Top300 marker for cross-species analysis with Arabidopsis ZmCLE7 Top300 coexpressed markers
GRMZM2G016928	Zm00001d004009	Zm00001eb085730	2:75654374-75655999	0.187994	Top300 marker for cross-species analysis with Arabidopsis ZmCLE7 Top300 coexpressed markers
GRMZM2G157443	Zm00001d049674	Zm00001eb173790	4:39984420-39985969	0.18786	Top300 marker for cross-species analysis with Arabidopsis ZmCLE7 Top300 coexpressed markers
GRMZM2G020801	Zm00001d049409	Zm00001eb171440	4:30039248-30046920	0.187827	Top300 marker for cross-species analysis with Arabidopsis ZmCLE7 Top300 coexpressed markers
GRMZM2G135727	Zm00001d003683	Zm00001eb082960	2:54102783-54105787	0.187434	Top300 marker for cross-species analysis with Arabidopsis ZmCLE7 Top300 coexpressed markers
GRMZM2G161285	Zm00001d035578	Zm00001eb266050	6:40841812-40850734	0.187412	Top300 marker for cross-species analysis with Arabidopsis ZmCLE7 Top300 coexpressed markers
GRMZM2G178341	Zm00001d034422	Zm00001eb060550	1:294145228-294147493	0.187403	Top300 marker for cross-species analysis with Arabidopsis ZmCLE7 Top300 coexpressed markers
GRMZM2G003852	Zm00001d007316	Zm00001eb112720	2:227696321-227697314	0.187291	Top300 marker for cross-species analysis with Arabidopsis ZmCLE7 Top300 coexpressed markers
GRMZM2G161868	Zm00001d043628	Zm00001eb154700	3:207636289-207637528	0.187246	Top300 marker for cross-species analysis with Arabidopsis ZmCLE7 Top300 coexpressed markers
GRMZM2G329073	Zm00001d042573	Zm00001eb145290	3:174364905-174365996	0.187244	Top300 marker for cross-species analysis with Arabidopsis ZmCLE7 Top300 coexpressed markers
GRMZM2G071630	Zm00001d051001	Zm00001eb184000	4:138102511-138105924	0.186861	Top300 marker for cross-species analysis with Arabidopsis ZmCLE7 Top300 coexpressed markers
GRMZM2G058057	Zm00001d033186	Zm00001eb050060	1:255330168-255332911	0.186822	Top300 marker for cross-species analysis with Arabidopsis ZmCLE7 Top300 coexpressed markers
GRMZM2G137151	Zm00001d038170	Zm00001eb287860	6:157470014-157474346	0.186677	Top300 marker for cross-species analysis with Arabidopsis ZmCLE7 Top300 coexpressed markers
GRMZM2G014240	Zm00001d045139	Zm00001eb375040	9:15891126-15896889	0.186672	Top300 marker for cross-species analysis with Arabidopsis ZmCLE7 Top300 coexpressed markers
GRMZM2G114276	Zm00001d002599	Zm00001eb073370	2:16622633-16627070	0.186393	Top300 marker for cross-species analysis with Arabidopsis ZmCLE7 Top300 coexpressed markers
GRMZM2G041472	Zm00001d038896	Zm00001eb294740	6:173973980-173977731	0.186205	Top300 marker for cross-species analysis with Arabidopsis ZmCLE7 Top300 coexpressed markers
GRMZM2G125991	Zm00001d051814	Zm00001eb190430	4:172478837-172482020	0.186179	Top300 marker for cross-species analysis with Arabidopsis ZmCLE7 Top300 coexpressed markers
GRMZM2G125452	Zm00001d025772	Zm00001eb425810	10:130510743-130513509	0.185941	Top300 marker for cross-species analysis with Arabidopsis ZmCLE7 Top300 coexpressed markers
GRMZM2G110952	Zm00001d012979	Zm00001eb211900	5:2896444-2899652	0.185921	Top300 marker for cross-species analysis with Arabidopsis ZmCLE7 Top300 coexpressed markers
GRMZM2G110328	Zm00001d033147	Zm00001eb049720	1:254172555-254175398	0.185558	Top300 marker for cross-species analysis with Arabidopsis ZmCLE7 Top300 coexpressed markers
GRMZM2G021331	Zm00001d009488	Zm00001eb343030	8:67222313-67226317	0.185405	Top300 marker for cross-species analysis with Arabidopsis ZmCLE7 Top300 coexpressed markers
GRMZM2G124744	Zm00001d024724	Zm00001eb417160	10:87038206-87038861	0.185284	Top300 marker for cross-species analysis with Arabidopsis ZmCLE7 Top300 coexpressed markers
GRMZM2G061990	Zm00001d044250	Zm00001eb160030	3:224922465-224927664	0.185281	Top300 marker for cross-species analysis with Arabidopsis ZmCLE7 Top300 coexpressed markers
GRMZM2G114220	Zm00001d002598	Zm00001eb073360	2:16613161-16619353	0.185202	Top300 marker for cross-species analysis with Arabidopsis ZmCLE7 Top300 coexpressed markers
GRMZM2G163561	Zm00001d010566	Zm00001eb351630	8:120292309-120294056	0.184766	Top300 marker for cross-species analysis with Arabidopsis ZmCLE7 Top300 coexpressed markers
GRMZM2G139952	Zm00001d008289	Zm00001eb333210	8:4281495-4295146	0.184004	Top300 marker for cross-species analysis with Arabidopsis ZmCLE7 Top300 coexpressed markers
GRMZM2G124566	Zm00001d051456	#N/A	#N/A	0.183987	Top300 marker for cross-species analysis with Arabidopsis ZmCLE7 Top300 coexpressed markers
GRMZM2G149257	Zm00001d027618	Zm00001eb003420	1:9048595-9051295	0.183512	Top300 marker for cross-species analysis with Arabidopsis ZmCLE7 Top300 coexpressed markers
GRMZM2G151169	Zm00001d036328	Zm00001eb271700	6:91056041-91060857	0.183503	Top300 marker for cross-species analysis with Arabidopsis ZmCLE7 Top300 coexpressed markers
GRMZM2G058923	Zm00001d040588	Zm00001eb129960	3:52234264-52239426	0.183053	Top300 marker for cross-species analysis with Arabidopsis ZmCLE7 Top300 coexpressed markers
GRMZM5G803365	Zm00001d015777	Zm00001eb235790	5:117982280-117986082	0.183013	Top300 marker for cross-species analysis with Arabidopsis ZmCLE7 Top300 coexpressed markers
GRMZM2G325650	Zm00001d036925	Zm00001eb277050	6:113602702-113604574	0.182892	Top300 marker for cross-species analysis with Arabidopsis ZmCLE7 Top300 coexpressed markers
GRMZM2G082707	Zm00001d010803	Zm00001eb353650	8:128112462-128114432	0.182729	Top300 marker for cross-species analysis with Arabidopsis ZmCLE7 Top300 coexpressed markers
GRMZM2G401026	Zm00001d013326	Zm00001eb215400	5:8857397-8858490	0.182271	Top300 marker for cross-species analysis with Arabidopsis ZmCLE7 Top300 coexpressed markers
GRMZM2G000622	Zm00001d033775	Zm00001eb055170	1:275070546-275076851	0.182071	Top300 marker for cross-species analysis with Arabidopsis ZmCLE7 Top300 coexpressed markers
GRMZM2G119175	Zm00001d052494	Zm00001eb196650	4:193270938-193276533	0.181118	Top300 marker for cross-species analysis with Arabidopsis ZmCLE7 Top300 coexpressed markers
GRMZM2G089528	Zm00001d032035	Zm00001eb040180	1:211902066-211904497	0.181069	Top300 marker for cross-species analysis with Arabidopsis ZmCLE7 Top300 coexpressed markers
GRMZM2G067303	#N/A	Zm00001eb398590	9:148622444-148624540	0.180554	Top300 marker for cross-species analysis with Arabidopsis ZmCLE7 Top300 coexpressed markers
GRMZM2G089549	Zm00001d039137	#N/A	#N/A	0.180527	Top300 marker for cross-species analysis with Arabidopsis ZmCLE7 Top300 coexpressed markers
GRMZM2G018229	Zm00001d029106	Zm00001eb016460	1:57671889-57678930	0.180448	Top300 marker for cross-species analysis with Arabidopsis ZmCLE7 Top300 coexpressed markers
GRMZM2G319187	Zm00001d011849	Zm00001eb362820	8:164141452-164147724	0.179818	Top300 marker for cross-species analysis with Arabidopsis ZmCLE7 Top300 coexpressed markers
GRMZM2G415359	Zm00001d032695	Zm00001eb045790	1:237023013-237029187	0.179724	Top300 marker for cross-species analysis with Arabidopsis ZmCLE7 Top300 coexpressed markers
GRMZM2G090422	Zm00001d034059	Zm00001eb057690	1:284461018-284463203	0.179656	Top300 marker for cross-species analysis with Arabidopsis ZmCLE7 Top300 coexpressed markers
GRMZM2G093574	Zm00001d037886	Zm00001eb285290	6:147874777-147877891	0.179613	Top300 marker for cross-species analysis with Arabidopsis ZmCLE7 Top300 coexpressed markers
GRMZM2G344993	Zm00001d046460	Zm00001eb386000	9:92897492-92899854	0.179377	Top300 marker for cross-species analysis with Arabidopsis ZmCLE7 Top300 coexpressed markers
GRMZM2G343543	Zm00001d036904	Zm00001eb276860	6:113004423-113008279	0.179344	Top300 marker for cross-species analysis with Arabidopsis ZmCLE7 Top300 coexpressed markers
GRMZM2G081883	Zm00001d042600	Zm00001eb145520	3:175135067-175139894	0.178995	Top300 marker for cross-species analysis with Arabidopsis ZmCLE7 Top300 coexpressed markers
GRMZM2G156110	Zm00001d007815	Zm00001eb116850	2:239475917-239582318	0.178988	Top300 marker for cross-species analysis with Arabidopsis ZmCLE7 Top300 coexpressed markers
GRMZM2G111022	Zm00001d015973	Zm00001eb237200	5:134964804-134969352	0.17883	Top300 marker for cross-species analysis with Arabidopsis ZmCLE7 Top300 coexpressed markers
GRMZM2G376416	Zm00001d046210	Zm00001eb384110	9:74125267-74128130	0.178809	Top300 marker for cross-species analysis with Arabidopsis ZmCLE7 Top300 coexpressed markers
GRMZM2G129018	Zm00001d020496	Zm00001eb312900	7:120434006-120436638	0.178677	Top300 marker for cross-species analysis with Arabidopsis ZmCLE7 Top300 coexpressed markers
GRMZM2G047971	Zm00001d006064	Zm00001eb102250	2:197317021-197318863	0.17837	Top300 marker for cross-species analysis with Arabidopsis ZmCLE7 Top300 coexpressed markers
GRMZM6G791392	Zm00001d009509	Zm00001eb343250	8:68439607-68441690	0.178035	Top300 marker for cross-species analysis with Arabidopsis ZmCLE7 Top300 coexpressed markers
GRMZM2G114692	Zm00001d034750	Zm00001eb063600	1:302752203-302758316	0.177906	Top300 marker for cross-species analysis with Arabidopsis ZmCLE7 Top300 coexpressed markers
GRMZM2G063700	Zm00001d053632	Zm00001eb205660	4:240887513-240890130	0.177633	Top300 marker for cross-species analysis with Arabidopsis ZmCLE7 Top300 coexpressed markers
GRMZM2G075505	Zm00001d048445	Zm00001eb403460	9:159817081-159823162	0.177505	Top300 marker for cross-species analysis with Arabidopsis ZmCLE7 Top300 coexpressed markers
AC190933.3_FG004	Zm00001d039826	#N/A	#N/A	0.177152	Top300 marker for cross-species analysis with Arabidopsis ZmCLE7 Top300 coexpressed markers
GRMZM2G135960	Zm00001d044874	Zm00001eb372830	9:7799475-7800671	0.176937	Top300 marker for cross-species analysis with Arabidopsis ZmCLE7 Top300 coexpressed markers
GRMZM2G178968	Zm00001d006100	Zm00001eb102500	2:198370652-198373084	0.176788	Top300 marker for cross-species analysis with Arabidopsis ZmCLE7 Top300 coexpressed markers
GRMZM2G081037	Zm00001d051498	Zm00001eb187580	4:162253284-162258660	0.176722	Top300 marker for cross-species analysis with Arabidopsis ZmCLE7 Top300 coexpressed markers
GRMZM2G429254	Zm00001d002826	Zm00001eb075490	2:24070194-24070730	0.176581	Top300 marker for cross-species analysis with Arabidopsis ZmCLE7 Top300 coexpressed markers
GRMZM2G555972	9:151510150-151511160	#N/A	#N/A	0.176287	Top300 marker for cross-species analysis with Arabidopsis ZmCLE7 Top300 coexpressed markers
GRMZM2G050234	Zm00001d002564	Zm00001eb073030	2:15774137-15777049	0.17605	Top300 marker for cross-species analysis with Arabidopsis ZmCLE7 Top300 coexpressed markers
GRMZM2G060106	6:9099267-9101307	#N/A	#N/A	0.175956	Top300 marker for cross-species analysis with Arabidopsis ZmCLE7 Top300 coexpressed markers
GRMZM2G086949	Zm00001d026540	#N/A	#N/A	0.175833
GRMZM2G101383	Zm00001d002676	#N/A	#N/A	0.175815
GRMZM2G159500	Zm00001d047554	#N/A	#N/A	0.175621
GRMZM2G009871	Zm00001d053857	#N/A	#N/A	0.175591
GRMZM2G129642	Zm00001d036804	#N/A	#N/A	0.175566
GRMZM2G162868	Zm00001d010632	#N/A	#N/A	0.175407
GRMZM2G071089	Zm00001d015921	#N/A	#N/A	0.1754
GRMZM2G442523	Zm00001d003468	#N/A	#N/A	0.175304
GRMZM2G105571	Zm00001d027468	#N/A	#N/A	0.175061
GRMZM2G074017	Zm00001d016705	#N/A	#N/A	0.174838
AC194341.4_FG002	Zm00001d011278	#N/A	#N/A	0.174713
GRMZM2G064096	Zm00001d037513	#N/A	#N/A	0.1745
GRMZM2G011110	Zm00001d052152	#N/A	#N/A	0.174174
GRMZM2G348666	Zm00001d046581	#N/A	#N/A	0.173419
GRMZM2G073150	Zm00001d037111	#N/A	#N/A	0.173296
GRMZM2G160990	Zm00001d011562	#N/A	#N/A	0.173283
GRMZM2G102829	Zm00001d005276	#N/A	#N/A	0.173248
GRMZM2G145258	Zm00001d048159	#N/A	#N/A	0.17292
GRMZM2G031523	Zm00001d034610	#N/A	#N/A	0.172384
GRMZM5G801031	Zm00001d043224	#N/A	#N/A	0.172246
GRMZM2G078569	Zm00001d032156	#N/A	#N/A	0.172053
GRMZM2G042027	Zm00001d017937	#N/A	#N/A	0.172038
GRMZM2G035063	Zm00001d007031	#N/A	#N/A	0.172018
GRMZM2G152552	Zm00001d032181	#N/A	#N/A	0.171814
GRMZM2G172101	Zm00001d007369	#N/A	#N/A	0.171809
GRMZM2G002220	Zm00001d052809	#N/A	#N/A	0.171777
GRMZM2G069765	Zm00001d028183	#N/A	#N/A	0.171469
GRMZM2G013619	Zm00001d025801	#N/A	#N/A	0.171424
GRMZM2G009719	Zm00001d009118	#N/A	#N/A	0.171148
GRMZM2G026085	Zm00001d017090	#N/A	#N/A	0.170992
GRMZM2G143998	Zm00001d012953	#N/A	#N/A	0.170836
GRMZM2G023748	Zm00001d042772	#N/A	#N/A	0.170832
GRMZM2G382379	Zm00001d008898	#N/A	#N/A	0.170606
GRMZM2G119169	Zm00001d010009	#N/A	#N/A	0.170426
GRMZM2G306374	Zm00001d002334	#N/A	#N/A	0.170401
GRMZM2G146677	Zm00001d016198	#N/A	#N/A	0.170285
GRMZM5G809695	Zm00001d037114	#N/A	#N/A	0.170246
GRMZM2G052344	Zm00001d029806	#N/A	#N/A	0.170045
GRMZM2G049675	Zm00001d016895	#N/A	#N/A	0.169961
AC159612.1_FG007	Zm00001d013097	#N/A	#N/A	0.169159
GRMZM2G070542	Zm00001d007960	#N/A	#N/A	0.168994
GRMZM2G164868	Zm00001d041495	#N/A	#N/A	0.168872
GRMZM2G060544	Zm00001d029506	#N/A	#N/A	0.168522
GRMZM2G161233	Zm00001d031577	#N/A	#N/A	0.168383
GRMZM2G382673	Zm00001d045893	#N/A	#N/A	0.168328
GRMZM5G808811	6:63733638-63736276	#N/A	#N/A	0.168204
GRMZM2G083437	Zm00001d033168	#N/A	#N/A	0.168049
GRMZM2G145280	Zm00001d011992	#N/A	#N/A	0.167936
GRMZM2G134385	Zm00001d039762	#N/A	#N/A	0.167871
AC208110.2_FG007	Zm00001d026223	#N/A	#N/A	0.167762
GRMZM2G001426	Zm00001d044065	#N/A	#N/A	0.167687
GRMZM2G044128	Zm00001d008327	#N/A	#N/A	0.167601
GRMZM2G109425	Zm00001d007192	#N/A	#N/A	0.167414
GRMZM2G074898	Zm00001d013758	#N/A	#N/A	0.167404
GRMZM5G816228	#N/A	#N/A	#N/A	0.167182
GRMZM2G102075	Zm00001d018979	#N/A	#N/A	0.166988
GRMZM2G081886	Zm00001d002051	#N/A	#N/A	0.166841
GRMZM5G848182	Zm00001d021773	#N/A	#N/A	0.166285
GRMZM2G110369	Zm00001d041726	#N/A	#N/A	0.166034
GRMZM2G077851	Zm00001d030691	#N/A	#N/A	0.166021
GRMZM2G099628	Zm00001d028218	#N/A	#N/A	0.165867
GRMZM2G005308	Zm00001d038777	#N/A	#N/A	0.165625
GRMZM2G313101	Zm00001d038607	#N/A	#N/A	0.165531
GRMZM2G032003	Zm00001d021421	#N/A	#N/A	0.165403
GRMZM2G122437	Zm00001d025241	#N/A	#N/A	0.165252
GRMZM2G098904	Zm00001d015421	#N/A	#N/A	0.165248
GRMZM5G888696	Zm00001d032615	#N/A	#N/A	0.165231
AC225718.2_FG009	Zm00001d014493	#N/A	#N/A	0.165199
GRMZM2G098084	Zm00001d033312	#N/A	#N/A	0.165136
GRMZM2G060742	Zm00001d032828	#N/A	#N/A	0.165091
GRMZM2G374986	Zm00001d048448	#N/A	#N/A	0.164768
GRMZM2G179432	Zm00001d028601	#N/A	#N/A	0.164615
GRMZM2G000339	Zm00001d023671	#N/A	#N/A	0.164603
GRMZM2G041275	Zm00001d043834	#N/A	#N/A	0.164314
GRMZM2G329069	Zm00001d042572	#N/A	#N/A	0.16428
GRMZM2G332495	Zm00001d052840	#N/A	#N/A	0.164138
GRMZM5G851769	#N/A	#N/A	#N/A	0.164104
GRMZM2G096690	Zm00001d018410	#N/A	#N/A	0.164019
GRMZM2G394638	6:144736175-144736637	#N/A	#N/A	0.163876
GRMZM2G041238	Zm00001d008594	#N/A	#N/A	0.163658
GRMZM2G017624	Zm00001d049019	#N/A	#N/A	0.163658
GRMZM2G016250	Zm00001d036570	#N/A	#N/A	0.163596
GRMZM2G105834	Zm00001d047995	#N/A	#N/A	0.163577
GRMZM2G149115	Zm00001d016519	#N/A	#N/A	0.163425
GRMZM2G160925	Zm00001d037770	#N/A	#N/A	0.163319
GRMZM2G007695	Zm00001d013076	#N/A	#N/A	0.163019
GRMZM2G018228	Zm00001d009000	#N/A	#N/A	0.162439
GRMZM2G168330	Zm00001d021445	#N/A	#N/A	0.162414
GRMZM2G104204	Zm00001d021934	#N/A	#N/A	0.162238
GRMZM2G079538	Zm00001d025258	#N/A	#N/A	0.162198
GRMZM2G113408	Zm00001d038929	#N/A	#N/A	0.162049
GRMZM2G470499	Zm00001d012743	#N/A	#N/A	0.161879
GRMZM2G153815	Zm00001d013842	#N/A	#N/A	0.161538
GRMZM2G022619	Zm00001d039020	#N/A	#N/A	0.16147
GRMZM2G565140	Zm00001d041480	#N/A	#N/A	0.161212
GRMZM2G420108	Zm00001d034197	#N/A	#N/A	0.160923
GRMZM5G813584	Zm00001d010016	#N/A	#N/A	0.160892
GRMZM2G031625	Zm00001d002059	#N/A	#N/A	0.160862
GRMZM2G024811	Zm00001d025522	#N/A	#N/A	0.160745
GRMZM2G411652	4:160303107-160309475	#N/A	#N/A	0.160629
GRMZM2G086906	Zm00001d045000	#N/A	#N/A	0.160533
GRMZM2G450937	Zm00001d053864	#N/A	#N/A	0.160276
GRMZM2G046932	Zm00001d027612	#N/A	#N/A	0.160207
GRMZM2G068471	Zm00001d000432	#N/A	#N/A	0.160018
GRMZM2G369931	Zm00001d044490	#N/A	#N/A	0.159835
GRMZM2G003682	Zm00001d042811	#N/A	#N/A	0.159328
GRMZM2G111998	Zm00001d009060	#N/A	#N/A	0.159112
GRMZM2G401328	Zm00001d029630	#N/A	#N/A	0.159025
GRMZM2G085550	Zm00001d039378	#N/A	#N/A	0.158925
GRMZM2G020484	Zm00001d008604	#N/A	#N/A	0.158889
GRMZM2G089421	Zm00001d048382	#N/A	#N/A	0.158746
GRMZM2G148908	Zm00001d032849	#N/A	#N/A	0.158627
GRMZM2G019363	Zm00001d021450	#N/A	#N/A	0.158546
GRMZM2G091189	Zm00001d052101	#N/A	#N/A	0.158466
GRMZM2G124411	Zm00001d025784	#N/A	#N/A	0.158078
GRMZM5G873015	Zm00001d007934	#N/A	#N/A	0.158052
GRMZM2G153541	Zm00001d046449	#N/A	#N/A	0.157771
GRMZM2G071071	Zm00001d013019	#N/A	#N/A	0.157685
GRMZM2G078174	Zm00001d001880	#N/A	#N/A	0.157459
GRMZM2G083497	Zm00001d039299	#N/A	#N/A	0.157426
GRMZM2G096123	Zm00001d006844	#N/A	#N/A	0.157189
GRMZM2G077278	Zm00001d038745	#N/A	#N/A	0.157075
GRMZM2G146541	8:24791468-24792121	#N/A	#N/A	0.157034
GRMZM2G370852	Zm00001d015088	#N/A	#N/A	0.15672
GRMZM5G878970	Zm00001d041127	#N/A	#N/A	0.156646
GRMZM2G058432	Zm00001d017617	#N/A	#N/A	0.156511
GRMZM2G151257	Zm00001d017978	#N/A	#N/A	0.156441
GRMZM2G087095	Zm00001d034047	#N/A	#N/A	0.156222		Zmmads24	Zmmads24_homolog of arabidopsis mads box sepallata (sep) gene
GRMZM2G091540	Zm00001d043701	#N/A	#N/A	0.156217
GRMZM2G429940	Zm00001d032155	#N/A	#N/A	0.15589
GRMZM2G142640	Zm00001d010631	#N/A	#N/A	0.155766
GRMZM2G059151	Zm00001d037278	#N/A	#N/A	0.15576
GRMZM2G071025	Zm00001d033827	#N/A	#N/A	0.155678
GRMZM2G302712	Zm00001d002253	#N/A	#N/A	0.155503
GRMZM2G150648	Zm00001d051885	#N/A	#N/A	0.155487
GRMZM2G366077	Zm00001d014355	#N/A	#N/A	0.155177
GRMZM2G158304	Zm00001d022438	#N/A	#N/A	0.155023
AC210669.3_FG001	Zm00001d009309	#N/A	#N/A	0.154924
GRMZM2G163888	Zm00001d039138	#N/A	#N/A	0.154708
GRMZM2G079559	Zm00001d049157	#N/A	#N/A	0.15466
GRMZM2G067877	Zm00001d039200	#N/A	#N/A	0.154561
GRMZM2G385543	Zm00001d013357	#N/A	#N/A	0.154494
GRMZM2G170276	Zm00001d006148	#N/A	#N/A	0.154378
GRMZM2G478624	Zm00001d014745	#N/A	#N/A	0.154152
GRMZM2G125424	Zm00001d025590	#N/A	#N/A	0.153919
GRMZM5G892094	Zm00001d006236	#N/A	#N/A	0.153703
GRMZM2G108991	Zm00001d006254	#N/A	#N/A	0.1537
GRMZM2G167932	Zm00001d021999	#N/A	#N/A	0.153415
GRMZM2G032315	Zm00001d035087	#N/A	#N/A	0.153396
GRMZM2G134480	Zm00001d022578	#N/A	#N/A	0.153289
GRMZM2G023242	Zm00001d034855	#N/A	#N/A	0.153034
GRMZM2G132929	Zm00001d039106	#N/A	#N/A	0.152995
GRMZM2G016894	Zm00001d003602	#N/A	#N/A	0.152959
GRMZM2G127949	Zm00001d042809	#N/A	#N/A	0.152925		Zmlax1	Zmlax1_homolog of rice lax panicle1 (lax1)
GRMZM2G125300	Zm00001d012886	#N/A	#N/A	0.152785
GRMZM2G100225	Zm00001d050193	#N/A	#N/A	0.152749
GRMZM2G113098	Zm00001d029896	#N/A	#N/A	0.152736
GRMZM2G092663	Zm00001d034550	#N/A	#N/A	0.152718
GRMZM2G417945	Zm00001d015623	#N/A	#N/A	0.151653
GRMZM2G075459	1:15645942-15646354	#N/A	#N/A	0.151478
GRMZM2G396553	Zm00001d045470	#N/A	#N/A	0.151003
GRMZM2G069772	Zm00001d034320	#N/A	#N/A	0.150874
GRMZM2G013957	Zm00001d028867	#N/A	#N/A	0.150706
GRMZM2G007939	Zm00001d029983	#N/A	#N/A	0.150491
GRMZM2G445169	Zm00001d012957	#N/A	#N/A	0.150314
GRMZM2G048013	Zm00001d007059	#N/A	#N/A	0.15025
GRMZM2G081626	Zm00001d011174	#N/A	#N/A	0.150191
GRMZM2G097884	Zm00001d017454	#N/A	#N/A	0.149914
GRMZM2G168629	Zm00001d053813	#N/A	#N/A	0.149829
GRMZM2G151734	Zm00001d046949	#N/A	#N/A	0.149623
GRMZM2G106413	Zm00001d002159	#N/A	#N/A	0.149539
GRMZM2G067456	Zm00001d041568	#N/A	#N/A	0.149464
GRMZM2G091481	Zm00001d049099	#N/A	#N/A	0.149448
GRMZM2G083836	Zm00001d009271	#N/A	#N/A	0.149379
GRMZM2G040477	Zm00001d009480	#N/A	#N/A	0.149363
GRMZM6G711429	Zm00001d015251	#N/A	#N/A	0.149258
GRMZM2G073401	Zm00001d029263	#N/A	#N/A	0.149167
GRMZM2G154218	Zm00001d037873	#N/A	#N/A	0.149074
GRMZM2G041127	Zm00001d005951	#N/A	#N/A	0.148798
GRMZM2G144648	Zm00001d040399	#N/A	#N/A	0.148532
GRMZM2G109472	Zm00001d011855	#N/A	#N/A	0.148531
GRMZM2G120740	Zm00001d025060	#N/A	#N/A	0.1482
GRMZM2G160569	Zm00001d022258	#N/A	#N/A	0.148075
AC209858.4_FG002	Zm00001d027706	#N/A	#N/A	0.147904
GRMZM2G353103	Zm00001d044664	#N/A	#N/A	0.147858
GRMZM2G021369	Zm00001d018191	#N/A	#N/A	0.147654
GRMZM2G003897	Zm00001d024675	#N/A	#N/A	0.147326
GRMZM2G030341	Zm00001d020311	#N/A	#N/A	0.147127
GRMZM2G010452	Zm00001d010512	#N/A	#N/A	0.147115
GRMZM2G078396	Zm00001d018466	#N/A	#N/A	0.147035
GRMZM2G025222	Zm00001d044069	#N/A	#N/A	0.147006		spi1	sparse inflorescence1 (spi1)
GRMZM2G109566	Zm00001d027508	#N/A	#N/A	0.146945
GRMZM2G123815	Zm00001d040741	#N/A	#N/A	0.146913		Zmgs5	Zmgs5_homolog of rice grain size 3 (gs5)
GRMZM2G047002	Zm00001d027613	#N/A	#N/A	0.146782
GRMZM2G134604	10:124520863-124523190	#N/A	#N/A	0.146775
GRMZM2G370745	Zm00001d044153	#N/A	#N/A	0.146662
GRMZM2G003663	Zm00001d053358	#N/A	#N/A	0.146618
GRMZM2G171484	Zm00001d042023	#N/A	#N/A	0.146285
GRMZM2G054765	Zm00001d015196	#N/A	#N/A	0.146194
GRMZM2G139811	Zm00001d003301	#N/A	#N/A	0.146072
GRMZM2G430027	Zm00001d009745	#N/A	#N/A	0.145958
GRMZM5G827266	Zm00001d010614	#N/A	#N/A	0.145691
GRMZM2G155593	Zm00001d003659	#N/A	#N/A	0.145549
GRMZM2G700683	Zm00001d011192	#N/A	#N/A	0.145373
GRMZM2G074037	Zm00001d046539	#N/A	#N/A	0.145039
GRMZM2G026147	Zm00001d029783	#N/A	#N/A	0.144947
GRMZM5G893343	Zm00001d022531	#N/A	#N/A	0.144848
GRMZM2G154641	Zm00001d042864	#N/A	#N/A	0.144687
GRMZM2G116292	#N/A	#N/A	#N/A	0.144592
GRMZM2G149649	Zm00001d002450	#N/A	#N/A	0.14451
GRMZM2G036262	Zm00001d002132	#N/A	#N/A	0.144453
GRMZM2G063220	Zm00001d051800	#N/A	#N/A	0.144395
GRMZM2G122481	3:129433553-129437685	#N/A	#N/A	0.144363
GRMZM2G068947	Zm00001d040842	#N/A	#N/A	0.144328
GRMZM2G043198	Zm00001d031659	#N/A	#N/A	0.14431
GRMZM2G072292	Zm00001d028337	#N/A	#N/A	0.144124
GRMZM2G018238	Zm00001d010197	#N/A	#N/A	0.144033
GRMZM5G870077	Zm00001d049016	#N/A	#N/A	0.14385
GRMZM2G106393	Zm00001d002158	#N/A	#N/A	0.143713
GRMZM2G102499	Zm00001d003401	#N/A	#N/A	0.143704
GRMZM6G411492	Zm00001d024342	#N/A	#N/A	0.143622
GRMZM2G107336	Zm00001d031703	#N/A	#N/A	0.143468
GRMZM2G029685	Zm00001d036985	#N/A	#N/A	0.143104
GRMZM2G397616	Zm00001d009668	#N/A	#N/A	0.142971
GRMZM2G032367	Zm00001d049959	#N/A	#N/A	0.142691
GRMZM2G411333	Zm00001d016477	#N/A	#N/A	0.14261
GRMZM2G352129	Zm00001d003106	#N/A	#N/A	0.14254
GRMZM2G022269	Zm00001d034856	#N/A	#N/A	0.142519
GRMZM2G001816	#N/A	#N/A	#N/A	0.142496
GRMZM2G349536	Zm00001d052979	#N/A	#N/A	0.142471
GRMZM2G093038	1:158762732-158764017	#N/A	#N/A	0.142442
GRMZM5G895282	Zm00001d019108	#N/A	#N/A	0.142408
GRMZM2G035477	Zm00001d017185	#N/A	#N/A	0.142302
GRMZM2G405581	Zm00001d016182	#N/A	#N/A	0.141895
GRMZM2G041732	Zm00001d046097	#N/A	#N/A	0.141873
GRMZM2G054277	Zm00001d021069	#N/A	#N/A	0.14187
GRMZM2G084767	Zm00001d038021	#N/A	#N/A	0.141793
GRMZM2G061996	Zm00001d019697	#N/A	#N/A	0.141746
GRMZM2G075630	Zm00001d026578	#N/A	#N/A	0.141585
GRMZM2G081615	Zm00001d043497	#N/A	#N/A	0.141581
GRMZM2G156861	Zm00001d042541	#N/A	#N/A	0.141466		ZmLOX1	Zmlipoxygenase 1
GRMZM2G087712	Zm00001d046587	#N/A	#N/A	0.141316
GRMZM2G097593	Zm00001d022177	#N/A	#N/A	0.141284
GRMZM2G135277	Zm00001d003174	#N/A	#N/A	0.141011
GRMZM2G146004	Zm00001d008329	#N/A	#N/A	0.140951
GRMZM2G093503	Zm00001d038866	#N/A	#N/A	0.140694
GRMZM2G347488	Zm00001d003505	#N/A	#N/A	0.14066
GRMZM2G388911	Zm00001d033549	#N/A	#N/A	0.140318
GRMZM2G079316	Zm00001d052162	#N/A	#N/A	0.139907
GRMZM2G139900	Zm00001d005200	#N/A	#N/A	0.13971
GRMZM2G037781	Zm00001d049595	#N/A	#N/A	0.139577
GRMZM2G012964	Zm00001d035679	#N/A	#N/A	0.139488
GRMZM2G057491	Zm00001d048372	#N/A	#N/A	0.139434
GRMZM2G001327	Zm00001d037877	#N/A	#N/A	0.139406
AC189879.3_FG003	Zm00001d046438	#N/A	#N/A	0.139316
GRMZM2G110145	Zm00001d024531	#N/A	#N/A	0.139258
GRMZM2G117900	Zm00001d006613	#N/A	#N/A	0.139178
GRMZM2G133121	Zm00001d039422	#N/A	#N/A	0.139012
GRMZM2G138987	Zm00001d047289	#N/A	#N/A	0.13895
GRMZM2G164956	Zm00001d006160	#N/A	#N/A	0.138765
GRMZM2G395114	Zm00001d002038	#N/A	#N/A	0.138634
GRMZM2G042078	Zm00001d044391	#N/A	#N/A	0.138429
GRMZM2G002440	Zm00001d050123	#N/A	#N/A	0.138346
GRMZM2G175995	Zm00001d035079	#N/A	#N/A	0.138237
GRMZM5G825609	Zm00001d019186	#N/A	#N/A	0.138167
GRMZM2G100511	Zm00001d048102	#N/A	#N/A	0.137919
GRMZM5G887631	Zm00001d021893	#N/A	#N/A	0.137681
GRMZM2G000923	Zm00001d029173	#N/A	#N/A	0.137603
GRMZM2G082271	Zm00001d023741	#N/A	#N/A	0.137506
GRMZM2G043383	Zm00001d018694	#N/A	#N/A	0.137247
GRMZM2G435338	Zm00001d039446	#N/A	#N/A	0.137239
GRMZM2G359924	Zm00001d010360	#N/A	#N/A	0.137229
GRMZM2G101271	Zm00001d018145	#N/A	#N/A	0.137186
GRMZM2G148200	Zm00001d037492	#N/A	#N/A	0.13712
GRMZM2G139349	Zm00001d012598	#N/A	#N/A	0.137099
GRMZM2G115839	Zm00001d033924	#N/A	#N/A	0.137087
GRMZM2G174757	Zm00001d030011	#N/A	#N/A	0.137054
GRMZM2G464782	Zm00001d034040	#N/A	#N/A	0.13677
GRMZM2G111818	Zm00001d052314	#N/A	#N/A	0.136227
GRMZM5G819452	Zm00001d013058	#N/A	#N/A	0.136126
GRMZM2G022180	Zm00001d025305	#N/A	#N/A	0.136112
GRMZM2G469380	Zm00001d022421	#N/A	#N/A	0.136054
GRMZM2G105712	Zm00001d009657	#N/A	#N/A	0.136015
GRMZM2G013890	Zm00001d018522	#N/A	#N/A	0.136009
GRMZM2G060167	Zm00001d016081	#N/A	#N/A	0.135938
GRMZM5G891967	Zm00001d016271	#N/A	#N/A	0.135755
GRMZM2G100403	Zm00001d018957	#N/A	#N/A	0.135394
GRMZM2G171181	Zm00001d027595	#N/A	#N/A	0.134953
GRMZM2G430680	Zm00001d036351	#N/A	#N/A	0.134947
GRMZM2G134424	Zm00001d047689	#N/A	#N/A	0.134818
GRMZM2G077655	Zm00001d020955	#N/A	#N/A	0.134782
GRMZM2G155931	Zm00001d049790	#N/A	#N/A	0.134728
GRMZM5G891282	Zm00001d052482	#N/A	#N/A	0.134517
GRMZM2G167031	Zm00001d034914	#N/A	#N/A	0.134494
GRMZM2G443340	Zm00001d010872	#N/A	#N/A	0.134399
GRMZM2G039238	Zm00001d030859	#N/A	#N/A	0.134357
GRMZM2G368886	Zm00001d034663	#N/A	#N/A	0.134344
GRMZM2G085909	Zm00001d027371	#N/A	#N/A	0.134166
GRMZM2G152952	Zm00001d041917	#N/A	#N/A	0.134111
GRMZM2G037226	Zm00001d026397	#N/A	#N/A	0.133964
GRMZM2G178236	Zm00001d003203	#N/A	#N/A	0.133845
GRMZM2G005980	Zm00001d008224	#N/A	#N/A	0.133512
GRMZM2G124143	Zm00001d027813	#N/A	#N/A	0.133425
GRMZM2G317900	Zm00001d014690	#N/A	#N/A	0.133159
GRMZM2G031501	Zm00001d033537	#N/A	#N/A	0.132989
GRMZM2G156158	Zm00001d044203	#N/A	#N/A	0.132941
GRMZM2G399320	Zm00001d029046	#N/A	#N/A	0.132891
GRMZM2G178199	Zm00001d004758	#N/A	#N/A	0.132831
GRMZM2G021339	Zm00001d051749	#N/A	#N/A	0.132779
GRMZM2G034155	Zm00001d025002	#N/A	#N/A	0.132539
GRMZM2G043456	Zm00001d029055	#N/A	#N/A	0.131988
GRMZM2G048295	Zm00001d003064	#N/A	#N/A	0.131698
GRMZM2G168428	Zm00001d011779	#N/A	#N/A	0.131627
GRMZM2G019819	Zm00001d004357	#N/A	#N/A	0.131586
GRMZM2G030880	Zm00001d028707	#N/A	#N/A	0.131579
GRMZM2G125813	Zm00001d047259	#N/A	#N/A	0.131567
GRMZM2G170336	Zm00001d028427	#N/A	#N/A	0.131533
GRMZM2G173536	Zm00001d004006	#N/A	#N/A	0.131235
GRMZM2G103864	Zm00001d015918	#N/A	#N/A	0.131081
GRMZM2G152739	Zm00001d004706	#N/A	#N/A	0.130829
GRMZM2G169270	Zm00001d031487	#N/A	#N/A	0.130816
GRMZM2G124059	Zm00001d047667	#N/A	#N/A	0.130744
GRMZM2G111172	Zm00001d007810	#N/A	#N/A	0.130733
GRMZM5G822440	Zm00001d021777	#N/A	#N/A	0.130615
EF517601.1_FG012	Zm00001d040257	#N/A	#N/A	0.130588
GRMZM2G175816	Zm00001d002759	#N/A	#N/A	0.130575
GRMZM2G134107	Zm00001d047500	#N/A	#N/A	0.130523
GRMZM2G149975	Zm00001d010030	#N/A	#N/A	0.130453
GRMZM2G326066	Zm00001d026343	#N/A	#N/A	0.130439
GRMZM2G074790	Zm00001d038857	#N/A	#N/A	0.130436
GRMZM2G046011	Zm00001d006555	#N/A	#N/A	0.130413
GRMZM2G045781	Zm00001d034678	#N/A	#N/A	0.130386
GRMZM2G140609	6:156332503-156334622	#N/A	#N/A	0.130213
GRMZM2G093050	Zm00001d039518	#N/A	#N/A	0.130015
GRMZM2G442551	Zm00001d046508	#N/A	#N/A	0.129997
GRMZM2G039443	Zm00001d016080	#N/A	#N/A	0.129947
GRMZM2G181542	Zm00001d048163	#N/A	#N/A	0.129762
GRMZM2G148709	Zm00001d037538	#N/A	#N/A	0.129757
GRMZM2G090487	Zm00001d012615	#N/A	#N/A	0.129729
GRMZM2G131205	Zm00001d032152	#N/A	#N/A	0.129698
GRMZM2G496991	Zm00001d027932	#N/A	#N/A	0.12969
GRMZM5G821551	Zm00001d052689	#N/A	#N/A	0.12963
GRMZM2G074085	Zm00001d045889	#N/A	#N/A	0.129395
GRMZM2G095039	Zm00001d040803	#N/A	#N/A	0.129322
GRMZM2G318346	Zm00001d013041	#N/A	#N/A	0.1293
GRMZM2G058404	Zm00001d008370	#N/A	#N/A	0.129288
GRMZM2G020255	Zm00001d022603	#N/A	#N/A	0.12927
GRMZM2G415793	Zm00001d047340	#N/A	#N/A	0.129215
GRMZM2G150932	Zm00001d018440	#N/A	#N/A	0.129179
GRMZM2G062618	Zm00001d045946	#N/A	#N/A	0.128979
GRMZM2G066222	Zm00001d053239	#N/A	#N/A	0.128936
GRMZM2G425863	Zm00001d032536	#N/A	#N/A	0.12892
GRMZM2G055037	Zm00001d033419	#N/A	#N/A	0.128853
GRMZM2G412296	Zm00001d022354	#N/A	#N/A	0.12862
GRMZM2G074300	Zm00001d049500	#N/A	#N/A	0.128254
GRMZM2G013318	Zm00001d045028	#N/A	#N/A	0.128183
GRMZM2G016323	Zm00001d045104	#N/A	#N/A	0.128023
GRMZM2G414813	Zm00001d020345	#N/A	#N/A	0.12788
GRMZM2G156986	Zm00001d037105	#N/A	#N/A	0.127821
GRMZM2G099355	Zm00001d045199	#N/A	#N/A	0.127709
GRMZM2G010460	Zm00001d039280	#N/A	#N/A	0.12762
GRMZM2G172956	Zm00001d040293	#N/A	#N/A	0.127593
GRMZM2G133838	Zm00001d051116	#N/A	#N/A	0.127352
GRMZM2G109885	Zm00001d028597	#N/A	#N/A	0.127204
GRMZM6G870163	Zm00001d013309	#N/A	#N/A	0.127183
GRMZM2G008497	Zm00001d050526	#N/A	#N/A	0.127117
GRMZM5G846097	Zm00001d038795	#N/A	#N/A	0.127108
GRMZM2G153648	Zm00001d012729	#N/A	#N/A	0.127066
GRMZM2G158627	Zm00001d036741	#N/A	#N/A	0.126986
GRMZM2G177599	Zm00001d047888	#N/A	#N/A	0.126979
GRMZM2G122810	Zm00001d019139	#N/A	#N/A	0.126976
GRMZM2G152925	Zm00001d029393	#N/A	#N/A	0.126964
AC202915.3_FG002	Zm00001d010902	#N/A	#N/A	0.126723
GRMZM2G131421	Zm00001d045392	#N/A	#N/A	0.126692
GRMZM2G178517	Zm00001d017352	#N/A	#N/A	0.126691
GRMZM2G427014	Zm00001d023293	#N/A	#N/A	0.12662
GRMZM2G074107	Zm00001d026652	#N/A	#N/A	0.126591
GRMZM2G086486	Zm00001d003117	#N/A	#N/A	0.126575
GRMZM2G049798	Zm00001d016896	#N/A	#N/A	0.126461
GRMZM2G157061	Zm00001d003147	#N/A	#N/A	0.126417
GRMZM2G336815	Zm00001d008757	#N/A	#N/A	0.126348
GRMZM2G140116	Zm00001d006287	#N/A	#N/A	0.126334
GRMZM2G034764	Zm00001d006708	#N/A	#N/A	0.126244
GRMZM2G405567	Zm00001d018032	#N/A	#N/A	0.126225
GRMZM2G407287	Zm00001d028238	#N/A	#N/A	0.126076
GRMZM2G107309	Zm00001d018864	#N/A	#N/A	0.125978
GRMZM2G332562	Zm00001d015658	#N/A	#N/A	0.125947
GRMZM2G037698	Zm00001d032763	#N/A	#N/A	0.125729
GRMZM2G149768	Zm00001d037875	#N/A	#N/A	0.125562
GRMZM2G107639	Zm00001d008744	#N/A	#N/A	0.125557
GRMZM2G088088	Zm00001d009850	#N/A	#N/A	0.125532
GRMZM2G372633	Zm00001d050830	#N/A	#N/A	0.125505
GRMZM2G121785	Zm00001d012549	#N/A	#N/A	0.125252
GRMZM2G136895	Zm00001d026415	#N/A	#N/A	0.125196
GRMZM2G176182	Zm00001d011451	#N/A	#N/A	0.125194
GRMZM2G010257	Zm00001d001899	#N/A	#N/A	0.125173
GRMZM2G169384	Zm00001d048291	#N/A	#N/A	0.125127
GRMZM2G032104	Zm00001d027259	#N/A	#N/A	0.124958
GRMZM2G032496	Zm00001d042066	#N/A	#N/A	0.124914
GRMZM2G175423	Zm00001d031727	#N/A	#N/A	0.124847
GRMZM2G060079	Zm00001d038146	#N/A	#N/A	0.124786
GRMZM2G458208	Zm00001d014090	#N/A	#N/A	0.124574
GRMZM2G018943	Zm00001d013692	#N/A	#N/A	0.124552
GRMZM5G818431	Zm00001d028386	#N/A	#N/A	0.124456
GRMZM2G102230	Zm00001d051929	#N/A	#N/A	0.124452
GRMZM2G066615	Zm00001d051535	#N/A	#N/A	0.124376
GRMZM2G010936	Zm00001d043455	#N/A	#N/A	0.124304
GRMZM2G069518	Zm00001d038646	#N/A	#N/A	0.124293
GRMZM2G093902	Zm00001d022111	#N/A	#N/A	0.124244
GRMZM2G122577	Zm00001d037515	#N/A	#N/A	0.12415
GRMZM2G044800	Zm00001d002339	#N/A	#N/A	0.124023
GRMZM2G079397	Zm00001d022174	#N/A	#N/A	0.124011
GRMZM2G085117	Zm00001d014737	#N/A	#N/A	0.123936
GRMZM2G406493	Zm00001d005863	#N/A	#N/A	0.123778
GRMZM2G148387	Zm00001d017240	#N/A	#N/A	0.123727
GRMZM2G130699	Zm00001d035658	#N/A	#N/A	0.123693
GRMZM2G137961	Zm00001d044446	#N/A	#N/A	0.123614
GRMZM2G039477	Zm00001d001996	#N/A	#N/A	0.123571
GRMZM5G832989	Zm00001d017961	#N/A	#N/A	0.12348
GRMZM2G439350	Zm00001d011654	#N/A	#N/A	0.12338
GRMZM2G099657	Zm00001d048253	#N/A	#N/A	0.123249
GRMZM2G094051	Zm00001d026254	#N/A	#N/A	0.123221
GRMZM2G177885	Zm00001d013449	#N/A	#N/A	0.123221
GRMZM2G025062	Zm00001d022461	#N/A	#N/A	0.123201
GRMZM2G063517	Zm00001d020810	#N/A	#N/A	0.123155
GRMZM2G014069	Zm00001d049929	#N/A	#N/A	0.122972
GRMZM2G408305	Zm00001d028511	#N/A	#N/A	0.122698
GRMZM2G131793	Zm00001d004982	#N/A	#N/A	0.122662
AC195340.3_FG001	Zm00001d013159	#N/A	#N/A	0.12265
GRMZM2G313672	Zm00001d021536	#N/A	#N/A	0.122613
GRMZM2G166524	Zm00001d040130	#N/A	#N/A	0.122564		fea3	fasciated ear3 (fea3)
GRMZM2G335521	Zm00001d025801	#N/A	#N/A	0.122532
GRMZM2G074053	Zm00001d017557	#N/A	#N/A	0.122371
GRMZM2G140223	Zm00001d008844	#N/A	#N/A	0.122215
GRMZM2G056606	Zm00001d006336	#N/A	#N/A	0.122111
GRMZM5G890561	Zm00001d005642	#N/A	#N/A	0.122077
GRMZM5G864847	Zm00001d037691	#N/A	#N/A	0.122062		bif4	barren inflorescence4 (bif4)
GRMZM2G386228	Zm00001d011050	#N/A	#N/A	0.121937
GRMZM2G014750	Zm00001d017175	#N/A	#N/A	0.12191
GRMZM2G002023	Zm00001d012224	#N/A	#N/A	0.121863
GRMZM2G007201	Zm00001d016787	#N/A	#N/A	0.121826
GRMZM5G841142	Zm00001d037429	#N/A	#N/A	0.121825
GRMZM2G064896	Zm00001d004997	#N/A	#N/A	0.12173
GRMZM2G384070	Zm00001d012833	#N/A	#N/A	0.121725
GRMZM2G046055	Zm00001d013392	#N/A	#N/A	0.121674
GRMZM5G803952	Zm00001d037603	#N/A	#N/A	0.121456
GRMZM2G111903	Zm00001d045269	#N/A	#N/A	0.121427
GRMZM5G892645	Zm00001d009761	#N/A	#N/A	0.121355
GRMZM2G071147	Zm00001d021181	#N/A	#N/A	0.121323
GRMZM2G039455	Zm00001d002650	#N/A	#N/A	0.121198
GRMZM2G071645	Zm00001d043155	#N/A	#N/A	0.12118
GRMZM2G383122	Zm00001d002277	#N/A	#N/A	0.121146
GRMZM2G353822	8:128419806-128420974	#N/A	#N/A	0.121061
GRMZM2G137161	Zm00001d003422	#N/A	#N/A	0.121
GRMZM2G058584	Zm00001d034343	#N/A	#N/A	0.120996
GRMZM2G139815	Zm00001d020136	#N/A	#N/A	0.120969
GRMZM2G331720	Zm00001d043680	#N/A	#N/A	0.120912
GRMZM2G119287	Zm00001d052981	#N/A	#N/A	0.120884
GRMZM2G437912	Zm00001d003830	#N/A	#N/A	0.120854
GRMZM2G375504	Zm00001d010056	#N/A	#N/A	0.120775
GRMZM2G099452	Zm00001d014665	#N/A	#N/A	0.12066
GRMZM2G159369	Zm00001d037590	#N/A	#N/A	0.120638
GRMZM2G110881	Zm00001d012980	#N/A	#N/A	0.120602
GRMZM2G125635	Zm00001d025773	#N/A	#N/A	0.120544
GRMZM2G164085	Zm00001d033912	#N/A	#N/A	0.120472
GRMZM2G023833	Zm00001d034064	#N/A	#N/A	0.120464
AC204212.4_FG001	Zm00001d017782	#N/A	#N/A	0.120359
GRMZM2G110330	Zm00001d018306	#N/A	#N/A	0.120237
GRMZM2G065822	Zm00001d013330	#N/A	#N/A	0.120125
GRMZM2G056989	Zm00001d032945	#N/A	#N/A	0.120121
GRMZM2G325850	Zm00001d039113	#N/A	#N/A	0.120053		tsh1	tasselsheath1 (tsh1)
AC233955.1_FG008	Zm00001d047638	#N/A	#N/A	0.11983
GRMZM2G045303	Zm00001d049357	#N/A	#N/A	0.119826
GRMZM2G113720	Zm00001d009579	#N/A	#N/A	0.119785
GRMZM2G110509	Zm00001d009870	#N/A	#N/A	0.119771
GRMZM2G388892	Zm00001d032587	#N/A	#N/A	0.119758
GRMZM2G133919	Zm00001d018535	#N/A	#N/A	0.119671
GRMZM2G076885	Zm00001d013223	#N/A	#N/A	0.119522
GRMZM2G177432	Zm00001d034218	#N/A	#N/A	0.119515
GRMZM2G127581	Zm00001d002942	#N/A	#N/A	0.119476
GRMZM2G374385	Zm00001d013940	#N/A	#N/A	0.119443
GRMZM2G112337	Zm00001d036827	#N/A	#N/A	0.119317
GRMZM2G128092	Zm00001d026195	#N/A	#N/A	0.119278
GRMZM2G383699	Zm00001d040787	#N/A	#N/A	0.119142
GRMZM2G059021	Zm00001d051366	#N/A	#N/A	0.119134
GRMZM2G103755	Zm00001d040614	#N/A	#N/A	0.119009
AC206840.3_FG002	Zm00001d029100	#N/A	#N/A	0.118948
GRMZM2G165290	Zm00001d017317	#N/A	#N/A	0.118915
GRMZM2G119485	Zm00001d017491	#N/A	#N/A	0.118914
GRMZM2G043279	Zm00001d016549	#N/A	#N/A	0.118749
GRMZM2G040102	Zm00001d039001	#N/A	#N/A	0.118513
GRMZM2G038032	Zm00001d038923	#N/A	#N/A	0.118513
GRMZM5G885744	Zm00001d035637	#N/A	#N/A	0.118407
GRMZM5G870176	Zm00001d045557	#N/A	#N/A	0.118354
GRMZM2G466833	Zm00001d044042	#N/A	#N/A	0.118321
GRMZM2G467086	Zm00001d044615	#N/A	#N/A	0.11826
GRMZM2G162109	Zm00001d010596	#N/A	#N/A	0.118217
GRMZM2G084525	Zm00001d047518	#N/A	#N/A	0.118202
AC203989.4_FG001	Zm00001d031127	#N/A	#N/A	0.118108
AC204712.3_FG002	Zm00001d043558	#N/A	#N/A	0.118047
GRMZM2G163473	Zm00001d012160	#N/A	#N/A	0.117991
GRMZM2G139341	Zm00001d053894	#N/A	#N/A	0.117939
GRMZM2G139407	Zm00001d025165	#N/A	#N/A	0.117931
GRMZM2G478430	10:115366206-115367049	#N/A	#N/A	0.117897
GRMZM2G159364	5:49521042-49524524	#N/A	#N/A	0.117873
GRMZM2G104632	Zm00001d015383	#N/A	#N/A	0.117809
GRMZM2G014979	3:187130321-187132211	#N/A	#N/A	0.117752
GRMZM2G046587	Zm00001d017770	#N/A	#N/A	0.117608
GRMZM2G096051	Zm00001d036359	#N/A	#N/A	0.117571
GRMZM2G153227	Zm00001d017242	#N/A	#N/A	0.117527
GRMZM2G086669	Zm00001d030146	#N/A	#N/A	0.117512
GRMZM2G131723	Zm00001d032670	#N/A	#N/A	0.117411
GRMZM2G301208	Zm00001d013509	#N/A	#N/A	0.117241
GRMZM2G107076	Zm00001d012982	#N/A	#N/A	0.117201
GRMZM2G002874	Zm00001d013812	#N/A	#N/A	0.11696
GRMZM2G157019	Zm00001d050874	#N/A	#N/A	0.116937
GRMZM2G003384	Zm00001d017047	#N/A	#N/A	0.116701
GRMZM2G027663	Zm00001d033383	#N/A	#N/A	0.116693
GRMZM2G030228	Zm00001d053633	#N/A	#N/A	0.116628
GRMZM2G110220	Zm00001d044771	#N/A	#N/A	0.116502
GRMZM2G153162	Zm00001d021741	#N/A	#N/A	0.116407
GRMZM2G104843	Zm00001d003533	#N/A	#N/A	0.116393		ts1	tasselseed1 (ts1)
GRMZM2G096705	Zm00001d025767	#N/A	#N/A	0.116374
GRMZM2G156145	Zm00001d026265	#N/A	#N/A	0.116172
GRMZM2G134109	Zm00001d029124	#N/A	#N/A	0.116104
GRMZM2G080603	Zm00001d031168	#N/A	#N/A	0.116006
GRMZM2G141499	Zm00001d049984	#N/A	#N/A	0.116004
GRMZM2G054201	Zm00001d017719	#N/A	#N/A	0.115891
GRMZM2G089836	Zm00001d014947	#N/A	#N/A	0.115843
GRMZM2G164663	Zm00001d025359	#N/A	#N/A	0.115828
GRMZM2G472266	Zm00001d027742	#N/A	#N/A	0.115732
GRMZM2G443881	Zm00001d037362	#N/A	#N/A	0.115549
GRMZM2G069773	Zm00001d004472	#N/A	#N/A	0.115513
GRMZM2G100146	Zm00001d011139	#N/A	#N/A	0.11547
GRMZM2G104622	Zm00001d021266	#N/A	#N/A	0.11546
GRMZM2G010406	Zm00001d024048	#N/A	#N/A	0.115433
GRMZM2G015132	Zm00001d016365	#N/A	#N/A	0.115237
GRMZM2G066555	Zm00001d014626	#N/A	#N/A	0.115098
GRMZM5G858094	Zm00001d004125	#N/A	#N/A	0.114976
GRMZM2G121309	Zm00001d016277	#N/A	#N/A	0.114912
GRMZM6G847892	Zm00001d007514	#N/A	#N/A	0.114886
GRMZM2G047093	Zm00001d044222	#N/A	#N/A	0.114774
GRMZM2G040965	Zm00001d006132	#N/A	#N/A	0.114709
GRMZM2G110988	Zm00001d047069	#N/A	#N/A	0.114561
GRMZM2G065073	Zm00001d003446	#N/A	#N/A	0.114554
GRMZM2G032564	Zm00001d024571	#N/A	#N/A	0.114478
GRMZM2G171468	Zm00001d013202	#N/A	#N/A	0.114286
GRMZM2G147399	Zm00001d045391	#N/A	#N/A	0.114258
GRMZM2G072054	Zm00001d021908	#N/A	#N/A	0.114217
GRMZM2G035023	Zm00001d035064	#N/A	#N/A	0.11411
GRMZM5G806257	Zm00001d018450	#N/A	#N/A	0.114098
GRMZM2G099253	Zm00001d022246	#N/A	#N/A	0.114041
GRMZM2G030712	Zm00001d039866	#N/A	#N/A	0.114021
GRMZM2G378106	Zm00001d006753	#N/A	#N/A	0.113776
GRMZM2G159849	Zm00001d016170	#N/A	#N/A	0.113673
GRMZM2G055507	Zm00001d052472	#N/A	#N/A	0.113613
GRMZM2G028887	Zm00001d021580	#N/A	#N/A	0.113586
GRMZM2G043776	Zm00001d026610	#N/A	#N/A	0.113499
GRMZM2G156068	Zm00001d051595	#N/A	#N/A	0.113244
GRMZM2G036019	Zm00001d041900	#N/A	#N/A	0.113032
GRMZM2G131167	Zm00001d022065	#N/A	#N/A	0.113031
GRMZM2G475360	Zm00001d045566	#N/A	#N/A	0.113001
GRMZM2G094768	Zm00001d017461	#N/A	#N/A	0.112974
GRMZM2G055116	Zm00001d009837	#N/A	#N/A	0.112929
GRMZM2G159210	Zm00001d006873	#N/A	#N/A	0.112844
GRMZM2G075027	Zm00001d014787	#N/A	#N/A	0.112796
GRMZM2G004382	Zm00001d044035	#N/A	#N/A	0.112787
GRMZM2G172442	Zm00001d006421	#N/A	#N/A	0.112782
GRMZM2G170766	Zm00001d010366	#N/A	#N/A	0.112758
GRMZM2G076484	Zm00001d019449	#N/A	#N/A	0.112752
GRMZM2G089976	Zm00001d027444	#N/A	#N/A	0.112662
GRMZM2G088880	Zm00001d015301	#N/A	#N/A	0.112649
GRMZM2G467339	Zm00001d021140	#N/A	#N/A	0.112643
GRMZM2G152808	Zm00001d036176	#N/A	#N/A	0.112557
GRMZM2G045507	Zm00001d024420	#N/A	#N/A	0.112477
GRMZM2G083173	Zm00001d029762	#N/A	#N/A	0.112455
GRMZM2G487197	9:156354869-156357909	#N/A	#N/A	0.112448
GRMZM2G097977	Zm00001d018295	#N/A	#N/A	0.112391
GRMZM2G079889	Zm00001d028354	#N/A	#N/A	0.112305
GRMZM2G067707	Zm00001d045152	#N/A	#N/A	0.11224
GRMZM2G160351	Zm00001d019562	#N/A	#N/A	0.112236
GRMZM2G058913	#N/A	#N/A	#N/A	0.112234
GRMZM2G068862	Zm00001d020908	#N/A	#N/A	0.112125
GRMZM2G704150	Zm00001d034793	#N/A	#N/A	0.111877
GRMZM2G014276	Zm00001d002483	#N/A	#N/A	0.111872
GRMZM2G085845	Zm00001d024574	#N/A	#N/A	0.111843
GRMZM2G030646	Zm00001d007179	#N/A	#N/A	0.111767
GRMZM2G115598	Zm00001d002169	#N/A	#N/A	0.111688
GRMZM2G111014	Zm00001d040416	#N/A	#N/A	0.111628
GRMZM6G056015	Zm00001d043735	#N/A	#N/A	0.111592
GRMZM2G008714	Zm00001d026619	#N/A	#N/A	0.11157
GRMZM2G151041	Zm00001d025240	#N/A	#N/A	0.111561
AC234165.1_FG002	Zm00001d042420	#N/A	#N/A	0.111371
GRMZM2G163067	Zm00001d002523	#N/A	#N/A	0.111343
GRMZM2G400156	Zm00001d032091	#N/A	#N/A	0.111229
GRMZM2G146115	Zm00001d024274	#N/A	#N/A	0.11122
GRMZM2G016447	Zm00001d053036	#N/A	#N/A	0.111198
GRMZM2G430685	Zm00001d013552	#N/A	#N/A	0.111046
GRMZM2G037280	Zm00001d012661	#N/A	#N/A	0.111008
GRMZM2G377797	Zm00001d005023	#N/A	#N/A	0.110971
GRMZM2G134020	Zm00001d035367	#N/A	#N/A	0.110969
GRMZM2G048672	Zm00001d014659	#N/A	#N/A	0.110876
GRMZM2G047727	Zm00001d005334	#N/A	#N/A	0.110838
GRMZM2G127180	Zm00001d042765	#N/A	#N/A	0.11078
GRMZM2G330302	Zm00001d044024	#N/A	#N/A	0.110772
GRMZM2G095806	Zm00001d021338	#N/A	#N/A	0.110675
GRMZM2G428216	Zm00001d030915	#N/A	#N/A	0.110666
GRMZM2G052667	Zm00001d020595	#N/A	#N/A	0.110488
GRMZM2G160046	Zm00001d012974	#N/A	#N/A	0.110464
GRMZM2G540538	Zm00001d017271	#N/A	#N/A	0.110461		ZmADK
GRMZM2G071575	Zm00001d049834	#N/A	#N/A	0.11043
GRMZM2G057441	Zm00001d023222	#N/A	#N/A	0.110393
GRMZM2G005990	Zm00001d007318	#N/A	#N/A	0.110216
GRMZM2G146761	Zm00001d006361	#N/A	#N/A	0.110161
GRMZM2G019974	Zm00001d021781	#N/A	#N/A	0.110157
GRMZM2G098875	Zm00001d047981	#N/A	#N/A	0.109913
AC233893.1_FG006	Zm00001d048054	#N/A	#N/A	0.10978
GRMZM2G112836	Zm00001d012426	#N/A	#N/A	0.10954
GRMZM2G101058	Zm00001d047081	#N/A	#N/A	0.109495
GRMZM2G166166	Zm00001d030658	#N/A	#N/A	0.10946
GRMZM2G072210	Zm00001d015151	#N/A	#N/A	0.109437
GRMZM5G860810	Zm00001d018883	#N/A	#N/A	0.109409
GRMZM5G843748	Zm00001d020808	#N/A	#N/A	0.109218
GRMZM2G171426	Zm00001d043606	#N/A	#N/A	0.109198
GRMZM2G081536	Zm00001d011176	#N/A	#N/A	0.109192
GRMZM2G089743	Zm00001d040429	#N/A	#N/A	0.109172
GRMZM2G117615	Zm00001d038198	#N/A	#N/A	0.109143
GRMZM2G178025	Zm00001d026712	#N/A	#N/A	0.109109
GRMZM5G838098	Zm00001d027900	#N/A	#N/A	0.109097
GRMZM2G537291	Zm00001d004960	#N/A	#N/A	0.109046
GRMZM2G100467	Zm00001d018383	#N/A	#N/A	0.108951
GRMZM2G142013	Zm00001d021375	#N/A	#N/A	0.108863
GRMZM2G107003	Zm00001d003380	#N/A	#N/A	0.10883
GRMZM2G177165	Zm00001d007978	#N/A	#N/A	0.108822
GRMZM2G077797	Zm00001d028661	#N/A	#N/A	0.108795
GRMZM2G464401	Zm00001d009740	#N/A	#N/A	0.108752
GRMZM2G065868	Zm00001d021018	#N/A	#N/A	0.108749
GRMZM2G050890	Zm00001d039455	#N/A	#N/A	0.108718
GRMZM2G429982	Zm00001d042926	#N/A	#N/A	0.108668
GRMZM2G180625	Zm00001d035156	#N/A	#N/A	0.108652
GRMZM2G178807	Zm00001d024373	#N/A	#N/A	0.108579
GRMZM2G116034	Zm00001d014673	#N/A	#N/A	0.108502
GRMZM2G126435	Zm00001d037734	#N/A	#N/A	0.108478
GRMZM2G015401	Zm00001d018187	#N/A	#N/A	0.108455
GRMZM2G126682	Zm00001d048356	#N/A	#N/A	0.108444
GRMZM2G094123	Zm00001d053196	#N/A	#N/A	0.108435
GRMZM2G414496	Zm00001d007807	#N/A	#N/A	0.108388
GRMZM2G095348	Zm00001d036161	#N/A	#N/A	0.108289
GRMZM2G008033	Zm00001d044875	#N/A	#N/A	0.108279
GRMZM2G040689	Zm00001d046596	#N/A	#N/A	0.108276
GRMZM2G003631	Zm00001d030934	#N/A	#N/A	0.108161
GRMZM2G350319	Zm00001d045492	#N/A	#N/A	0.108158
GRMZM2G111906	Zm00001d036356	#N/A	#N/A	0.108087
GRMZM5G867518	Zm00001d043223	#N/A	#N/A	0.108074
GRMZM2G153181	Zm00001d039305	#N/A	#N/A	0.107997
AC234528.1_FG005	Zm00001d031929	#N/A	#N/A	0.107834
GRMZM2G060148	Zm00001d028456	#N/A	#N/A	0.107811
GRMZM5G860498	Zm00001d032748	#N/A	#N/A	0.107804
GRMZM2G119316	Zm00001d009556	#N/A	#N/A	0.10772
GRMZM5G836910	Zm00001d018386	#N/A	#N/A	0.107574
GRMZM2G144030	Zm00001d022042	#N/A	#N/A	0.10754
GRMZM2G116846	Zm00001d028348	#N/A	#N/A	0.107526
GRMZM2G121186	Zm00001d038851	#N/A	#N/A	0.107508
GRMZM2G149865	Zm00001d016824	#N/A	#N/A	0.107501
GRMZM2G138750	Zm00001d039650	#N/A	#N/A	0.107294
GRMZM2G117357	Zm00001d037939	#N/A	#N/A	0.107212
GRMZM2G049201	Zm00001d031041	#N/A	#N/A	0.106973
GRMZM2G065021	Zm00001d051313	#N/A	#N/A	0.106937
GRMZM2G095865	Zm00001d013006	#N/A	#N/A	0.106885
GRMZM2G040933	Zm00001d005950	#N/A	#N/A	0.106458
GRMZM2G033236	4:203097599-203099234	#N/A	#N/A	0.106426
GRMZM2G336875	Zm00001d053630	#N/A	#N/A	0.106416
GRMZM2G146331	Zm00001d019553	#N/A	#N/A	0.106345
GRMZM5G807823	Zm00001d038475	#N/A	#N/A	0.106264
GRMZM2G057865	Zm00001d047271	#N/A	#N/A	0.106224
GRMZM2G145085	Zm00001d047909	#N/A	#N/A	0.106201
GRMZM2G133213	Zm00001d043098	#N/A	#N/A	0.106102
GRMZM2G174310	Zm00001d032285	#N/A	#N/A	0.106078
GRMZM2G084739	Zm00001d045578	#N/A	#N/A	0.106054
GRMZM2G131577	Zm00001d032668	#N/A	#N/A	0.105913
GRMZM2G008106	Zm00001d052950	#N/A	#N/A	0.105874
GRMZM2G083253	Zm00001d003127	#N/A	#N/A	0.10579
GRMZM5G819320	Zm00001d033682	#N/A	#N/A	0.105772
GRMZM2G175510	Zm00001d053553	#N/A	#N/A	0.10574
GRMZM2G172342	Zm00001d020201	#N/A	#N/A	0.105715
GRMZM2G151444	Zm00001d039584	#N/A	#N/A	0.105669
GRMZM2G076985	Zm00001d014366	#N/A	#N/A	0.105669
GRMZM2G129015	Zm00001d034609	#N/A	#N/A	0.105592
GRMZM2G042992	Zm00001d024523	#N/A	#N/A	0.105564		rel2	ramosa1 enhancer locus2 (rel2)
GRMZM2G480439	Zm00001d029703	#N/A	#N/A	0.105558
GRMZM2G136081	Zm00001d027763	#N/A	#N/A	0.105542
GRMZM5G807639	Zm00001d003923	#N/A	#N/A	0.105491
GRMZM2G419994	Zm00001d053843	#N/A	#N/A	0.105468
GRMZM2G157522	Zm00001d051917	#N/A	#N/A	0.105325
GRMZM2G419969	Zm00001d006904	#N/A	#N/A	0.105321
GRMZM2G155437	Zm00001d005089	#N/A	#N/A	0.105306
GRMZM2G162535	Zm00001d028064	#N/A	#N/A	0.105268
GRMZM2G155384	Zm00001d053881	#N/A	#N/A	0.105088
GRMZM2G128121	Zm00001d021070	#N/A	#N/A	0.104988
GRMZM5G868433	Zm00001d002395	#N/A	#N/A	0.104779
GRMZM2G171400	Zm00001d040183	#N/A	#N/A	0.104774		ZmPFKB-L1
AC226235.2_FG002	Zm00001d040172	#N/A	#N/A	0.104768
GRMZM2G138527	Zm00001d015431	#N/A	#N/A	0.104756
GRMZM2G125784	Zm00001d012890	#N/A	#N/A	0.104754
GRMZM2G148904	Zm00001d009084	#N/A	#N/A	0.104747
GRMZM2G068382	Zm00001d023756	#N/A	#N/A	0.104737
GRMZM2G144645	Zm00001d018894	#N/A	#N/A	0.104682
GRMZM2G103230	Zm00001d035933	#N/A	#N/A	0.104656
GRMZM2G547542	Zm00001d025174	#N/A	#N/A	0.104655
GRMZM5G835704	Zm00001d011650	#N/A	#N/A	0.104629
GRMZM2G080542	Zm00001d036131	#N/A	#N/A	0.104562
GRMZM2G150841	Zm00001d022259	#N/A	#N/A	0.104556
GRMZM2G029186	Zm00001d017883	#N/A	#N/A	0.104505
GRMZM2G045977	Zm00001d017602	#N/A	#N/A	0.104397
GRMZM2G428184	Zm00001d027461	#N/A	#N/A	0.104334
GRMZM2G357923	Zm00001d017967	#N/A	#N/A	0.104291
GRMZM2G053458	Zm00001d034760	#N/A	#N/A	0.104242
GRMZM2G025592	Zm00001d026291	#N/A	#N/A	0.104196
GRMZM2G143450	Zm00001d048081	#N/A	#N/A	0.104165
GRMZM2G086258	Zm00001d031253	#N/A	#N/A	0.104132
GRMZM2G316362	Zm00001d012221	#N/A	#N/A	0.104089
GRMZM2G177510	Zm00001d000117	#N/A	#N/A	0.104087
GRMZM2G042008	Zm00001d044390	#N/A	#N/A	0.104085
GRMZM2G096904	Zm00001d008799	#N/A	#N/A	0.104056
GRMZM2G042502	Zm00001d051629	#N/A	#N/A	0.104026
GRMZM2G027522	Zm00001d023681	#N/A	#N/A	0.103863
GRMZM2G024806	Zm00001d043125	#N/A	#N/A	0.103837
GRMZM2G379758	Zm00001d002166	#N/A	#N/A	0.103829
GRMZM2G403149	Zm00001d013767	#N/A	#N/A	0.103775
GRMZM2G553314	Zm00001d013607	#N/A	#N/A	0.103774
GRMZM2G076104	Zm00001d040109	#N/A	#N/A	0.103717
GRMZM5G816609	Zm00001d015259	#N/A	#N/A	0.103709
GRMZM2G018692	Zm00001d001944	#N/A	#N/A	0.103661
GRMZM2G161969	Zm00001d053580	#N/A	#N/A	0.103647
GRMZM2G178415	Zm00001d034420	#N/A	#N/A	0.103565
GRMZM2G130062	Zm00001d023243	#N/A	#N/A	0.103449
GRMZM5G879882	Zm00001d043563	#N/A	#N/A	0.103438
GRMZM2G003732	Zm00001d023373	#N/A	#N/A	0.103362
GRMZM2G070603	Zm00001d045845	#N/A	#N/A	0.103245
GRMZM2G141411	Zm00001d017320	#N/A	#N/A	0.103211
GRMZM2G168412	Zm00001d011780	#N/A	#N/A	0.103193
GRMZM5G813470	Zm00001d023590	#N/A	#N/A	0.103138
GRMZM2G083975	Zm00001d037543	#N/A	#N/A	0.103128
GRMZM2G441906	Zm00001d008843	#N/A	#N/A	0.103118
GRMZM2G065718	Zm00001d027471	#N/A	#N/A	0.103049
GRMZM2G095657	Zm00001d008257	#N/A	#N/A	0.103003
GRMZM2G080129	Zm00001d015662	#N/A	#N/A	0.102984
GRMZM2G476555	Zm00001d025132	#N/A	#N/A	0.102972
GRMZM2G358830	Zm00001d043480	#N/A	#N/A	0.102724
GRMZM2G122290	Zm00001d046183	#N/A	#N/A	0.10272
GRMZM2G169382	Zm00001d040651	#N/A	#N/A	0.102714
GRMZM2G120329	Zm00001d018268	#N/A	#N/A	0.102708
GRMZM5G804976	Zm00001d043909	#N/A	#N/A	0.102675
GRMZM2G133050	Zm00001d045819	#N/A	#N/A	0.102645
GRMZM5G849223	#N/A	#N/A	#N/A	0.10258
GRMZM2G174204	Zm00001d022466	#N/A	#N/A	0.102517
GRMZM2G041344	Zm00001d050840	#N/A	#N/A	0.102309
GRMZM2G069095	Zm00001d015569	#N/A	#N/A	0.102271
GRMZM2G136067	Zm00001d050139	#N/A	#N/A	0.102234
GRMZM2G163015	Zm00001d039487	#N/A	#N/A	0.102218
GRMZM2G150448	Zm00001d013430	#N/A	#N/A	0.102218
GRMZM2G033962	Zm00001d007240	#N/A	#N/A	0.102148
GRMZM2G005036	Zm00001d038776	#N/A	#N/A	0.102148
GRMZM2G163769	Zm00001d005228	#N/A	#N/A	0.102106
GRMZM2G389233	Zm00001d031891	#N/A	#N/A	0.102073
GRMZM2G064804	Zm00001d029657	#N/A	#N/A	0.102007
GRMZM2G003064	Zm00001d037522	#N/A	#N/A	0.10197
GRMZM2G044060	Zm00001d018724	#N/A	#N/A	0.101944
GRMZM2G170420	Zm00001d021155	#N/A	#N/A	0.101923
GRMZM2G003038	Zm00001d020188	#N/A	#N/A	0.101895
GRMZM2G060373	Zm00001d035312	#N/A	#N/A	0.101832
GRMZM2G052266	Zm00001d020984	#N/A	#N/A	0.101728
GRMZM2G028393	Zm00001d011080	#N/A	#N/A	0.101603
AC233870.1_FG006	Zm00001d039154	#N/A	#N/A	0.101552
GRMZM2G092091	Zm00001d033870	#N/A	#N/A	0.101541
GRMZM5G895991	Zm00001d028921	#N/A	#N/A	0.101472
GRMZM2G080222	Zm00001d007819	#N/A	#N/A	0.10143
GRMZM2G307252	Zm00001d034139	#N/A	#N/A	0.101389
GRMZM2G083689	Zm00001d029133	#N/A	#N/A	0.101375
GRMZM2G090738	Zm00001d027512	#N/A	#N/A	0.101337
GRMZM2G078198	Zm00001d052933	#N/A	#N/A	0.101311
GRMZM2G122811	Zm00001d051741	#N/A	#N/A	0.1013
GRMZM2G300238	Zm00001d025531	#N/A	#N/A	0.101235
GRMZM2G034917	Zm00001d020740	#N/A	#N/A	0.101143
GRMZM2G116614	Zm00001d020614	#N/A	#N/A	0.101129
GRMZM2G145458	Zm00001d033049	#N/A	#N/A	0.101036
GRMZM2G047855	Zm00001d034125	#N/A	#N/A	0.101002		Zmhd6a	Zmhd6a_homolog of rice heading date 6 (hd6)
AC233949.1_FG004	Zm00001d014124	#N/A	#N/A	0.100918
GRMZM2G120575	Zm00001d018634	#N/A	#N/A	0.1009
GRMZM2G029385	Zm00001d034270	#N/A	#N/A	0.100836
GRMZM2G309897	Zm00001d039967	#N/A	#N/A	0.100751
GRMZM2G093849	Zm00001d033675	#N/A	#N/A	0.100742
GRMZM2G147424	Zm00001d025339	#N/A	#N/A	0.100693
GRMZM6G219311	Zm00001d006249	#N/A	#N/A	0.100664
AC210517.3_FG003	Zm00001d030345	#N/A	#N/A	0.100633
GRMZM2G144726	Zm00001d018896	#N/A	#N/A	0.100586
GRMZM2G158890	Zm00001d032003	#N/A	#N/A	0.100499
GRMZM2G437460	Zm00001d043922	#N/A	#N/A	0.100439
GRMZM2G009464	Zm00001d041072	#N/A	#N/A	0.100407
GRMZM2G461793	Zm00001d012003	#N/A	#N/A	0.1004
GRMZM2G097775	Zm00001d008656	#N/A	#N/A	0.100298
GRMZM2G074687	Zm00001d005460	#N/A	#N/A	0.100269
GRMZM2G080889	Zm00001d010292	#N/A	#N/A	0.100162
GRMZM2G166963	Zm00001d020450	#N/A	#N/A	0.1001
GRMZM2G047384	Zm00001d043196	#N/A	#N/A	0.100045
GRMZM2G017991	Zm00001d016733	#N/A	#N/A	0.100031
GRMZM2G155281	Zm00001d003945	#N/A	#N/A	0.100012
GRMZM2G042636	Zm00001d008216	#N/A	#N/A	0.0999485
GRMZM2G028139	Zm00001d003556	#N/A	#N/A	0.099753
GRMZM2G107867	Zm00001d028733	#N/A	#N/A	0.0997317
GRMZM2G355752	Zm00001d007827	#N/A	#N/A	0.0996853
AC188838.3_FG005	Zm00001d038332	#N/A	#N/A	0.0996815
GRMZM2G107984	Zm00001d031050	#N/A	#N/A	0.0996628
GRMZM2G131715	Zm00001d032670	#N/A	#N/A	0.0996507
GRMZM2G042683	Zm00001d029325	#N/A	#N/A	0.0996091
GRMZM2G001696	Zm00001d028471	#N/A	#N/A	0.0995396
GRMZM2G124495	Zm00001d026542	#N/A	#N/A	0.0994543
GRMZM2G176397	Zm00001d027558	#N/A	#N/A	0.0992013
GRMZM2G115176	Zm00001d014926	#N/A	#N/A	0.099117
GRMZM2G126749	Zm00001d039963	#N/A	#N/A	0.0991087
GRMZM2G024517	Zm00001d002521	#N/A	#N/A	0.0991029
GRMZM2G361855	Zm00001d030037	#N/A	#N/A	0.0991022
GRMZM2G072526	Zm00001d021903	#N/A	#N/A	0.099087
GRMZM2G000936	Zm00001d007522	#N/A	#N/A	0.0989771
GRMZM2G372171	Zm00001d049781	#N/A	#N/A	0.0988862
GRMZM2G700926	Zm00001d035802	#N/A	#N/A	0.0988646
GRMZM2G358236	Zm00001d046453	#N/A	#N/A	0.0988588
GRMZM2G322413	Zm00001d022462	#N/A	#N/A	0.0987412
GRMZM2G348675	Zm00001d048741	#N/A	#N/A	0.0987272
GRMZM2G004111	Zm00001d012469	#N/A	#N/A	0.0987098
GRMZM2G329306	Zm00001d037189	#N/A	#N/A	0.0985574
GRMZM2G450206	Zm00001d008551	#N/A	#N/A	0.0985351
GRMZM2G127690	Zm00001d050689	#N/A	#N/A	0.0984999
GRMZM2G016264	Zm00001d023413	#N/A	#N/A	0.0984567
GRMZM2G071307	Zm00001d044518	#N/A	#N/A	0.0983096
GRMZM2G016435	Zm00001d043386	#N/A	#N/A	0.0982093
GRMZM2G124791	Zm00001d013785	#N/A	#N/A	0.0981893
GRMZM2G177151	Zm00001d026671	#N/A	#N/A	0.098152
GRMZM2G340130	Zm00001d007890	#N/A	#N/A	0.0981458
GRMZM2G011592	Zm00001d044533	#N/A	#N/A	0.0980892
GRMZM2G041770	Zm00001d033705	#N/A	#N/A	0.0979964
GRMZM2G023232	Zm00001d037700	#N/A	#N/A	0.0979893
GRMZM2G019641	1:234643230-234644096	#N/A	#N/A	0.0979249
GRMZM5G830932	Zm00001d039181	#N/A	#N/A	0.0979221
GRMZM2G327655	Zm00001d022257	#N/A	#N/A	0.097887
GRMZM2G083095	Zm00001d007508	#N/A	#N/A	0.0978276
GRMZM2G034013	Zm00001d006196	#N/A	#N/A	0.0977997
GRMZM2G129450	2:15321310-15321865	#N/A	#N/A	0.097798
GRMZM5G850129	Zm00001d037117	#N/A	#N/A	0.0977695
GRMZM2G080746	Zm00001d031326	#N/A	#N/A	0.0977143
GRMZM2G030784	Zm00001d039865	#N/A	#N/A	0.0976817
GRMZM2G004012	Zm00001d033709	#N/A	#N/A	0.0976394		ZmPN	ZmPLANTACYANIN
GRMZM2G156673	Zm00001d008387	#N/A	#N/A	0.0975845
GRMZM2G112050	Zm00001d049668	#N/A	#N/A	0.0975664
GRMZM2G079143	Zm00001d054047	#N/A	#N/A	0.0975169
GRMZM2G323422	Zm00001d044861	#N/A	#N/A	0.0974785
GRMZM2G121743	Zm00001d012930	#N/A	#N/A	0.0974732
GRMZM2G135617	Zm00001d031639	#N/A	#N/A	0.0974472
GRMZM2G028945	Zm00001d025193	#N/A	#N/A	0.0974074
GRMZM2G041223	Zm00001d002429	#N/A	#N/A	0.0973709
GRMZM2G167741	Zm00001d015245	#N/A	#N/A	0.097285
GRMZM2G049373	Zm00001d042653	#N/A	#N/A	0.0971777
GRMZM2G034623	Zm00001d046055	#N/A	#N/A	0.0971009
GRMZM2G110233	Zm00001d047472	#N/A	#N/A	0.0970657
GRMZM2G413006	Zm00001d014613	#N/A	#N/A	0.0968266
GRMZM5G803992	Zm00001d023587	#N/A	#N/A	0.0967821
GRMZM2G014788	Zm00001d009125	#N/A	#N/A	0.0967705
GRMZM2G141665	Zm00001d039514	#N/A	#N/A	0.0967234
GRMZM2G037685	Zm00001d006158	#N/A	#N/A	0.096656
AC214635.3_FG006	Zm00001d050864	#N/A	#N/A	0.0964746
GRMZM2G117956	Zm00001d047124	#N/A	#N/A	0.0964691
GRMZM2G148985	Zm00001d012735	#N/A	#N/A	0.0964205
GRMZM2G468932	Zm00001d018337	#N/A	#N/A	0.0963365
GRMZM2G017671	Zm00001d035789	#N/A	#N/A	0.0962684
GRMZM2G100286	Zm00001d025034	#N/A	#N/A	0.0961702
GRMZM5G816432	Zm00001d024109	#N/A	#N/A	0.0961659
AC214119.3_FG009	Zm00001d018937	#N/A	#N/A	0.0960589
AC217910.3_FG004	Zm00001d032287	#N/A	#N/A	0.0960059
GRMZM2G019236	Zm00001d049208	#N/A	#N/A	0.0959191
GRMZM2G110333	Zm00001d018305	#N/A	#N/A	0.0957598
GRMZM2G049398	Zm00001d048132	#N/A	#N/A	0.0956569
GRMZM2G051842	Zm00001d008406	#N/A	#N/A	0.0954771		ZmPFKB-L
GRMZM2G082312	Zm00001d034533	#N/A	#N/A	0.095375
GRMZM2G467756	Zm00001d018393	#N/A	#N/A	0.0953522
GRMZM2G127546	Zm00001d033225	#N/A	#N/A	0.0952877
GRMZM2G135452	Zm00001d035835	#N/A	#N/A	0.0952295
GRMZM2G116135	Zm00001d044287	#N/A	#N/A	0.0951791
GRMZM2G075637	Zm00001d016935	#N/A	#N/A	0.09513
GRMZM2G031326	Zm00001d026022	#N/A	#N/A	0.0951103
GRMZM2G138572	Zm00001d013750	#N/A	#N/A	0.0951029
GRMZM2G504906	Zm00001d005403	#N/A	#N/A	0.0950854
GRMZM2G098153	Zm00001d011100	#N/A	#N/A	0.0950774
GRMZM2G117153	Zm00001d047849	#N/A	#N/A	0.0950744
GRMZM2G051848	Zm00001d053636	#N/A	#N/A	0.0950705
GRMZM2G009323	Zm00001d026472	#N/A	#N/A	0.0950272
GRMZM2G032110	Zm00001d052951	#N/A	#N/A	0.0949986
GRMZM2G004736	Zm00001d029487	#N/A	#N/A	0.0949469
GRMZM2G086937	Zm00001d022586	#N/A	#N/A	0.0949055
GRMZM2G146472	Zm00001d004837	#N/A	#N/A	0.0949002
GRMZM2G100084	Zm00001d034023	#N/A	#N/A	0.0948736
AC187560.5_FG003	Zm00001d018811	#N/A	#N/A	0.0948009
GRMZM2G071333	Zm00001d001935	#N/A	#N/A	0.0946002
AC187157.4_FG002	Zm00001d008871	#N/A	#N/A	0.094591
GRMZM2G168149	Zm00001d019147	#N/A	#N/A	0.0945624
AC194298.3_FG005	Zm00001d043702	#N/A	#N/A	0.0945563
GRMZM2G349996	Zm00001d015917	#N/A	#N/A	0.0944655
GRMZM2G038152	Zm00001d009123	#N/A	#N/A	0.0944535
GRMZM2G096972	Zm00001d015208	#N/A	#N/A	0.0943889
GRMZM2G119675	Zm00001d007011	#N/A	#N/A	0.094287
GRMZM2G410710	Zm00001d016979	#N/A	#N/A	0.0942823
GRMZM2G151021	Zm00001d003600	#N/A	#N/A	0.0942802
GRMZM2G083716	Zm00001d045544	#N/A	#N/A	0.0942724
GRMZM2G158479	Zm00001d031967	#N/A	#N/A	0.0942544
GRMZM2G095898	Zm00001d052964	#N/A	#N/A	0.0941949
GRMZM2G113840	Zm00001d031316	#N/A	#N/A	0.0940909
GRMZM5G869993	Zm00001d037100	#N/A	#N/A	0.0940668
GRMZM2G060993	Zm00001d021757	#N/A	#N/A	0.0939683
GRMZM2G070562	Zm00001d042569	#N/A	#N/A	0.0939652
GRMZM2G019356	Zm00001d045458	#N/A	#N/A	0.0939382
GRMZM2G151977	Zm00001d023278	#N/A	#N/A	0.0939323
GRMZM2G339562	Zm00001d013879	#N/A	#N/A	0.0938526
GRMZM2G381744	Zm00001d052948	#N/A	#N/A	0.0938258
GRMZM2G043117	Zm00001d011463	#N/A	#N/A	0.0938072
GRMZM2G024838	Zm00001d010994	#N/A	#N/A	0.0936233
GRMZM2G171961	Zm00001d013274	#N/A	#N/A	0.0935914
GRMZM5G852144	#N/A	#N/A	#N/A	0.0935016
GRMZM2G101693	Zm00001d046656	#N/A	#N/A	0.0934717
GRMZM2G164018	Zm00001d032900	#N/A	#N/A	0.0934475
GRMZM2G083820	Zm00001d052248	#N/A	#N/A	0.0934163
GRMZM2G176352	2:197659357-197660369	#N/A	#N/A	0.0934143
GRMZM2G125268	Zm00001d051754	#N/A	#N/A	0.0933909
GRMZM2G072231	Zm00001d013253	#N/A	#N/A	0.0933757
GRMZM2G319573	Zm00001d015212	#N/A	#N/A	0.0933191
GRMZM2G049416	Zm00001d008360	#N/A	#N/A	0.0933127
GRMZM5G806358	Zm00001d014998	#N/A	#N/A	0.0932563
GRMZM2G104373	Zm00001d028801	#N/A	#N/A	0.0931929
GRMZM2G041418	Zm00001d021804	#N/A	#N/A	0.0931171
GRMZM2G088242	Zm00001d005843	#N/A	#N/A	0.093069
GRMZM2G163471	Zm00001d003288	#N/A	#N/A	0.0930222
GRMZM2G144101	Zm00001d027342	#N/A	#N/A	0.0929937
GRMZM2G120857	Zm00001d008244	#N/A	#N/A	0.0929823
GRMZM2G463904	Zm00001d018261	#N/A	#N/A	0.092866
GRMZM2G423831	Zm00001d052630	#N/A	#N/A	0.0928525
GRMZM2G071589	Zm00001d014138	#N/A	#N/A	0.0928285
GRMZM2G300133	Zm00001d014793	#N/A	#N/A	0.0928056		td1	thick tassel dwarf1 (td1)
GRMZM2G013391	Zm00001d012746	#N/A	#N/A	0.0927931
GRMZM2G171488	Zm00001d037142	#N/A	#N/A	0.0927829
GRMZM2G306781	Zm00001d050964	#N/A	#N/A	0.0927732
GRMZM2G432335	Zm00001d024928	#N/A	#N/A	0.0927577
GRMZM2G168176	Zm00001d017049	#N/A	#N/A	0.0927078
GRMZM2G475984	Zm00001d039531	#N/A	#N/A	0.0926666
GRMZM2G099862	Zm00001d007465	#N/A	#N/A	0.0926418
GRMZM2G112686	Zm00001d008929	#N/A	#N/A	0.092626
GRMZM2G051836	Zm00001d029340	#N/A	#N/A	0.0925781
GRMZM2G060817	Zm00001d038807	#N/A	#N/A	0.0925435
GRMZM2G461936	Zm00001d013542	#N/A	#N/A	0.0925137
GRMZM2G075974	Zm00001d033539	#N/A	#N/A	0.0923893
GRMZM2G006505	Zm00001d021883	#N/A	#N/A	0.09238
GRMZM2G066189	6:154862826-154866573	#N/A	#N/A	0.0923616
GRMZM2G450459	Zm00001d038081	#N/A	#N/A	0.0923564
GRMZM5G857090	Zm00001d036382	#N/A	#N/A	0.0923449
GRMZM2G406074	Zm00001d026666	#N/A	#N/A	0.0923388
GRMZM2G064168	Zm00001d004090	#N/A	#N/A	0.0922645
GRMZM2G053019	Zm00001d003612	#N/A	#N/A	0.0920942
GRMZM2G014508	Zm00001d014367	#N/A	#N/A	0.0920218
GRMZM5G851744	4:244061088-244061516	#N/A	#N/A	0.091934
GRMZM2G001415	Zm00001d044597	#N/A	#N/A	0.0919313
GRMZM2G462140	Zm00001d040721	#N/A	#N/A	0.091738
GRMZM2G405052	Zm00001d038475	#N/A	#N/A	0.0916917
GRMZM2G047512	Zm00001d003653	#N/A	#N/A	0.091682
GRMZM2G026780	Zm00001d033846	#N/A	#N/A	0.0916053
GRMZM2G045971	Zm00001d035610	#N/A	#N/A	0.0916041
GRMZM2G067306	Zm00001d013730	#N/A	#N/A	0.0915139
GRMZM2G079915	Zm00001d033589	#N/A	#N/A	0.091424
GRMZM2G105522	Zm00001d051691	#N/A	#N/A	0.0913539
GRMZM2G141931	Zm00001d036401	#N/A	#N/A	0.0913485
GRMZM2G030877	Zm00001d052543	#N/A	#N/A	0.0912568
GRMZM2G159542	Zm00001d018098	#N/A	#N/A	0.0911718
GRMZM2G147623	Zm00001d004541	#N/A	#N/A	0.0911665
GRMZM5G874163	Zm00001d012731	#N/A	#N/A	0.0911597
GRMZM2G154223	Zm00001d000126	#N/A	#N/A	0.0911243
GRMZM2G010044	Zm00001d053960	#N/A	#N/A	0.0909313
GRMZM2G135195	Zm00001d007571	#N/A	#N/A	0.0909296
GRMZM2G018197	Zm00001d007824	#N/A	#N/A	0.0906213
GRMZM5G815851	Zm00001d050250	#N/A	#N/A	0.0905787
GRMZM5G865319	Zm00001d049148	#N/A	#N/A	0.0905784
GRMZM2G448142	#N/A	#N/A	#N/A	0.0905693
GRMZM2G075153	Zm00001d029324	#N/A	#N/A	0.090548
GRMZM2G177227	Zm00001d042461	#N/A	#N/A	0.0905439
GRMZM2G075227	Zm00001d048449	#N/A	#N/A	0.090503
GRMZM2G150468	Zm00001d001976	#N/A	#N/A	0.0904558
GRMZM2G041462	Zm00001d021268	#N/A	#N/A	0.0904405
AC233788.2_FG002	Zm00001d012443	#N/A	#N/A	0.0904159
GRMZM2G019404	Zm00001d002006	#N/A	#N/A	0.0903865
GRMZM2G028521	Zm00001d027667	#N/A	#N/A	0.0903673
GRMZM2G045921	Zm00001d034677	#N/A	#N/A	0.0901763
GRMZM2G126603	Zm00001d044255	#N/A	#N/A	0.0901349
GRMZM2G083016	Zm00001d010672	#N/A	#N/A	0.0900574
GRMZM2G158153	Zm00001d049706	#N/A	#N/A	0.0899927
GRMZM2G022258	Zm00001d012815	#N/A	#N/A	0.0899819
GRMZM2G050501	Zm00001d022058	#N/A	#N/A	0.0899784
GRMZM2G049076	Zm00001d046595	#N/A	#N/A	0.0899689
GRMZM2G399072	Zm00001d027878	#N/A	#N/A	0.0898932
GRMZM2G700757	Zm00001d012145	#N/A	#N/A	0.0898426
GRMZM2G079817	Zm00001d051112	#N/A	#N/A	0.0898398
GRMZM2G355316	7:132973760-132974555	#N/A	#N/A	0.0897977
GRMZM2G416817	Zm00001d008340	#N/A	#N/A	0.0896915
GRMZM5G809335	Zm00001d045520	#N/A	#N/A	0.0896767
GRMZM2G104768	4:143639776-143641107	#N/A	#N/A	0.0895767
GRMZM2G325907	Zm00001d024630	#N/A	#N/A	0.0895364
GRMZM2G333997	Zm00001d018976	#N/A	#N/A	0.0894358
GRMZM2G092165	Zm00001d027339	#N/A	#N/A	0.0894279
GRMZM2G165944	Zm00001d028412	#N/A	#N/A	0.0894237
GRMZM2G167156	Zm00001d045153	#N/A	#N/A	0.0893901
GRMZM5G874277	Zm00001d037813	#N/A	#N/A	0.0893153
GRMZM2G112659	Zm00001d008930	#N/A	#N/A	0.0892405
GRMZM2G069422	Zm00001d051572	#N/A	#N/A	0.0892384
GRMZM2G092338	Zm00001d026595	#N/A	#N/A	0.089227
GRMZM2G462613	Zm00001d015570	#N/A	#N/A	0.0892049
GRMZM2G367026	Zm00001d042088	#N/A	#N/A	0.0891874
GRMZM2G060511	Zm00001d022244	#N/A	#N/A	0.0890981
GRMZM2G110626	Zm00001d018349	#N/A	#N/A	0.0890674
AC209768.3_FG005	Zm00001d007893	#N/A	#N/A	0.089043
GRMZM2G093987	Zm00001d046549	#N/A	#N/A	0.0890238
GRMZM2G068149	Zm00001d014140	#N/A	#N/A	0.0889743
GRMZM2G175874	Zm00001d006527	#N/A	#N/A	0.0889567
GRMZM5G863420	Zm00001d038843	#N/A	#N/A	0.0889482
GRMZM2G074759	Zm00001d026649	#N/A	#N/A	0.0888703
GRMZM2G461447	Zm00001d035764	#N/A	#N/A	0.0888216
GRMZM2G009365	Zm00001d015131	#N/A	#N/A	0.0887679
GRMZM2G170632	Zm00001d011199	#N/A	#N/A	0.0887493
GRMZM2G368398	Zm00001d051193	#N/A	#N/A	0.0887278
GRMZM2G473463	Zm00001d016665	#N/A	#N/A	0.0886803
GRMZM2G180195	Zm00001d030985	#N/A	#N/A	0.0886462
GRMZM2G390160	Zm00001d043370	#N/A	#N/A	0.0886088
GRMZM2G420865	Zm00001d006113	#N/A	#N/A	0.0885337
GRMZM5G835235	Zm00001d040263	#N/A	#N/A	0.0885117
GRMZM2G056120	Zm00001d043431	#N/A	#N/A	0.0883968
GRMZM2G014705	Zm00001d036125	#N/A	#N/A	0.0883949
GRMZM2G145854	Zm00001d013424	#N/A	#N/A	0.0883126
GRMZM2G128477	Zm00001d039046	#N/A	#N/A	0.0882902
GRMZM2G312069	Zm00001d013231	#N/A	#N/A	0.0882242
GRMZM2G011456	Zm00001d015228	#N/A	#N/A	0.0881927
GRMZM2G018336	Zm00001d011639	#N/A	#N/A	0.0881901
GRMZM5G848822	Zm00001d017864	#N/A	#N/A	0.0881318
GRMZM2G313027	Zm00001d018133	#N/A	#N/A	0.0881114
GRMZM2G101515	Zm00001d039041	#N/A	#N/A	0.0880862
GRMZM2G701058	Zm00001d037115	#N/A	#N/A	0.0880845
GRMZM2G139141	Zm00001d012606	#N/A	#N/A	0.0880338
GRMZM2G118362	Zm00001d042508	#N/A	#N/A	0.0877169
GRMZM2G042870	Zm00001d046534	#N/A	#N/A	0.087711
GRMZM2G103047	Zm00001d020004	#N/A	#N/A	0.0875857
GRMZM2G383088	Zm00001d023929	#N/A	#N/A	0.0874753
GRMZM2G011598	Zm00001d028999	#N/A	#N/A	0.0874416
GRMZM2G160971	Zm00001d044004	#N/A	#N/A	0.0874192
GRMZM2G323888	Zm00001d037632	#N/A	#N/A	0.0874133
GRMZM2G021567	Zm00001d006822	#N/A	#N/A	0.0873382
GRMZM2G146395	Zm00001d003797	#N/A	#N/A	0.0873359
GRMZM2G382914	Zm00001d015376	#N/A	#N/A	0.0872098
GRMZM2G100815	Zm00001d003259	#N/A	#N/A	0.087131
AC205471.4_FG003	Zm00001d010812	#N/A	#N/A	0.087115
GRMZM2G057450	Zm00001d048655	#N/A	#N/A	0.0870656
GRMZM2G399313	Zm00001d019987	#N/A	#N/A	0.087058
GRMZM2G373554	Zm00001d005654	#N/A	#N/A	0.0870229
GRMZM2G095043	Zm00001d028813	#N/A	#N/A	0.0869719
GRMZM2G098988	Zm00001d046332	#N/A	#N/A	0.0869529
GRMZM2G381086	Zm00001d035476	#N/A	#N/A	0.0869164
GRMZM2G063126	#N/A	#N/A	#N/A	0.0869146
GRMZM2G480106	Zm00001d046145	#N/A	#N/A	0.0868368
GRMZM2G022318	Zm00001d023372	#N/A	#N/A	0.0868122
GRMZM2G112629	Zm00001d040148	#N/A	#N/A	0.0868098
GRMZM2G098076	Zm00001d005636	#N/A	#N/A	0.0867647
GRMZM2G157758	Zm00001d011314	#N/A	#N/A	0.0867283
GRMZM5G833389	Zm00001d012518	#N/A	#N/A	0.086661
GRMZM5G821988	Zm00001d006573	#N/A	#N/A	0.08666
GRMZM2G468111	Zm00001d043610	#N/A	#N/A	0.0865866
GRMZM2G023073	Zm00001d024540	#N/A	#N/A	0.0865849
GRMZM2G135045	Zm00001d030640	#N/A	#N/A	0.0865095
GRMZM2G033208	Zm00001d045451	#N/A	#N/A	0.086424
GRMZM2G457612	#N/A	#N/A	#N/A	0.0864058
GRMZM2G106928	Zm00001d031908	#N/A	#N/A	0.0863754
GRMZM2G014397	Zm00001d023582	#N/A	#N/A	0.0863032
GRMZM5G817173	Zm00001d043293	#N/A	#N/A	0.0862883
GRMZM2G057646	Zm00001d028579	#N/A	#N/A	0.0862296
GRMZM2G095534	Zm00001d044277	#N/A	#N/A	0.0861682
GRMZM2G152573	Zm00001d049552	#N/A	#N/A	0.0861555
GRMZM2G150697	Zm00001d028665	#N/A	#N/A	0.0861177
GRMZM2G020840	Zm00001d016655	#N/A	#N/A	0.0860829
GRMZM2G102000	Zm00001d002373	#N/A	#N/A	0.0859832
GRMZM2G171111	Zm00001d031621	#N/A	#N/A	0.0859417
GRMZM2G174236	Zm00001d028485	#N/A	#N/A	0.0859344
GRMZM5G871592	Zm00001d042932	#N/A	#N/A	0.0859062
GRMZM5G868062	Zm00001d028384	#N/A	#N/A	0.0857796
GRMZM2G115000	Zm00001d042480	#N/A	#N/A	0.0857794
GRMZM2G469969	Zm00001d004956	#N/A	#N/A	0.0857737
GRMZM2G061906	Zm00001d038357	#N/A	#N/A	0.0856796
GRMZM2G085005	Zm00001d043229	#N/A	#N/A	0.0856379
GRMZM2G127510	Zm00001d021633	#N/A	#N/A	0.085625
GRMZM2G058276	Zm00001d008369	#N/A	#N/A	0.0856119
GRMZM2G462760	Zm00001d036623	#N/A	#N/A	0.0856105
GRMZM2G126928	Zm00001d011534	#N/A	#N/A	0.0855917
GRMZM2G124557	Zm00001d031480	#N/A	#N/A	0.0854694
GRMZM2G127184	Zm00001d003510	#N/A	#N/A	0.0852881
GRMZM2G136283	Zm00001d026685	#N/A	#N/A	0.0851885
GRMZM2G063431	Zm00001d011461	#N/A	#N/A	0.0851264
GRMZM2G171664	Zm00001d003879	#N/A	#N/A	0.0850605
GRMZM2G088689	Zm00001d023694	#N/A	#N/A	0.0850133
GRMZM2G085218	Zm00001d046888	#N/A	#N/A	0.0849533
GRMZM2G106216	Zm00001d017564	#N/A	#N/A	0.0849505
GRMZM2G146599	Zm00001d013721	#N/A	#N/A	0.0848516
GRMZM2G158676	Zm00001d029104	#N/A	#N/A	0.0848461
GRMZM2G077219	Zm00001d039470	#N/A	#N/A	0.0848419
GRMZM5G832381	5:72559109-72560199	#N/A	#N/A	0.0848018
GRMZM2G076064	Zm00001d043874	#N/A	#N/A	0.0847817
GRMZM2G104983	Zm00001d029530	#N/A	#N/A	0.0847593
GRMZM5G876913	#N/A	#N/A	#N/A	0.0846553
GRMZM2G168893	Zm00001d031488	#N/A	#N/A	0.0846172
GRMZM2G134806	Zm00001d054107	#N/A	#N/A	0.084596
GRMZM2G010693	Zm00001d039678	#N/A	#N/A	0.0845842
GRMZM2G481605	Zm00001d017813	#N/A	#N/A	0.0845673
GRMZM2G011520	Zm00001d047396	#N/A	#N/A	0.0845298
GRMZM2G072894	Zm00001d012821	#N/A	#N/A	0.0845232
GRMZM2G152328	Zm00001d013410	#N/A	#N/A	0.084504
GRMZM2G128248	Zm00001d012242	#N/A	#N/A	0.0844487
GRMZM2G089713	Zm00001d045042	#N/A	#N/A	0.0844401
GRMZM2G376731	Zm00001d002936	#N/A	#N/A	0.0844126
GRMZM2G046313	Zm00001d006207	#N/A	#N/A	0.0843957
GRMZM2G130207	Zm00001d017220	#N/A	#N/A	0.0843751
GRMZM2G006673	Zm00001d027324	#N/A	#N/A	0.0843675
GRMZM2G119359	Zm00001d045533	#N/A	#N/A	0.0843082
GRMZM2G080116	Zm00001d009402	#N/A	#N/A	0.0842953
GRMZM2G074805	Zm00001d014966	#N/A	#N/A	0.0842944
GRMZM5G842961	Zm00001d017477	#N/A	#N/A	0.084256
GRMZM2G415077	Zm00001d034945	#N/A	#N/A	0.0842375
GRMZM2G431821	#N/A	#N/A	#N/A	0.0841958
GRMZM2G105531	Zm00001d042329	#N/A	#N/A	0.0841509
GRMZM2G164835	Zm00001d036624	#N/A	#N/A	0.0841421
GRMZM2G420310	Zm00001d041852	#N/A	#N/A	0.0840855
GRMZM2G069631	Zm00001d053565	#N/A	#N/A	0.0840763
GRMZM2G134396	Zm00001d022581	#N/A	#N/A	0.0840671
GRMZM5G825321	Zm00001d002718	#N/A	#N/A	0.0840258		Zmham3	Zmham3_homolog of arabidopsis hairy meristem (ham) family gene
GRMZM5G822591	Zm00001d044614	#N/A	#N/A	0.0840015
GRMZM2G081957	Zm00001d002905	#N/A	#N/A	0.0839986
GRMZM2G070659	Zm00001d039173	#N/A	#N/A	0.0839808
GRMZM2G014387	Zm00001d044653	#N/A	#N/A	0.083842
GRMZM2G357296	6:129161418-129162370	#N/A	#N/A	0.0838403
GRMZM2G123371	Zm00001d017830	#N/A	#N/A	0.0838071
GRMZM2G059037	Zm00001d039132	#N/A	#N/A	0.0837912
GRMZM2G410479	Zm00001d029375	#N/A	#N/A	0.0837286
GRMZM2G019500	Zm00001d001814	#N/A	#N/A	0.0837237
GRMZM2G086637	Zm00001d010049	#N/A	#N/A	0.083722
GRMZM2G156848	Zm00001d034698	#N/A	#N/A	0.083691
GRMZM2G040263	Zm00001d050355	#N/A	#N/A	0.0836776
GRMZM2G380515	Zm00001d010842	#N/A	#N/A	0.0836474
GRMZM5G834354	Zm00001d017887	#N/A	#N/A	0.0836469
GRMZM5G874478	Zm00001d034768	#N/A	#N/A	0.0836404
GRMZM2G524937	Zm00001d015127	#N/A	#N/A	0.0836034
GRMZM2G091456	Zm00001d028299	#N/A	#N/A	0.0835316
GRMZM2G088358	Zm00001d013917	#N/A	#N/A	0.0835211		Zmcle1b-5	Zmcle1b-5_homolog of arabidopis clavata3/esr (cle) peptide
GRMZM2G554314	6:151264080-151264973	#N/A	#N/A	0.0834869
GRMZM2G075003	Zm00001d031651	#N/A	#N/A	0.0834362
GRMZM2G143568	Zm00001d024270	#N/A	#N/A	0.0833907
GRMZM2G333916	Zm00001d018977	#N/A	#N/A	0.0833738
GRMZM2G069713	Zm00001d037949	#N/A	#N/A	0.0833548
GRMZM2G419111	Zm00001d040356	#N/A	#N/A	0.0832749
GRMZM2G458888	Zm00001d044641	#N/A	#N/A	0.0831909
GRMZM2G472346	Zm00001d014946	#N/A	#N/A	0.0831173
GRMZM2G071208	Zm00001d029848	#N/A	#N/A	0.0831097
GRMZM2G010743	Zm00001d050637	#N/A	#N/A	0.0830072
GRMZM2G164088	Zm00001d033913	#N/A	#N/A	0.0828905
GRMZM2G050384	Zm00001d008288	#N/A	#N/A	0.0828834
GRMZM2G112366	Zm00001d013642	#N/A	#N/A	0.0828613
GRMZM2G105335	Zm00001d052112	#N/A	#N/A	0.0828324
GRMZM2G421791	Zm00001d038739	#N/A	#N/A	0.0827932
GRMZM2G110869	Zm00001d026691	#N/A	#N/A	0.0827692
GRMZM2G148744	Zm00001d031611	#N/A	#N/A	0.082749
GRMZM2G421513	Zm00001d051544	#N/A	#N/A	0.0827052
GRMZM2G015037	Zm00001d008919	#N/A	#N/A	0.0826955
GRMZM2G078906	Zm00001d024541	#N/A	#N/A	0.0826911
GRMZM2G059102	Zm00001d027957	#N/A	#N/A	0.0826559
AC195860.3_FG006	Zm00001d038975	#N/A	#N/A	0.0825524
GRMZM2G131822	Zm00001d014612	#N/A	#N/A	0.082481
GRMZM2G009091	Zm00001d020541	#N/A	#N/A	0.0824617
GRMZM2G134450	Zm00001d033475	#N/A	#N/A	0.0824286
GRMZM2G042623	Zm00001d011078	#N/A	#N/A	0.0824008
GRMZM2G150912	Zm00001d018439	#N/A	#N/A	0.0823485
GRMZM2G056075	Zm00001d022028	#N/A	#N/A	0.0822912
GRMZM2G105250	Zm00001d006351	#N/A	#N/A	0.0822879
GRMZM2G140339	Zm00001d027719	#N/A	#N/A	0.0821351
GRMZM2G590033	Zm00001d034883	#N/A	#N/A	0.0821109
GRMZM2G105644	Zm00001d018034	#N/A	#N/A	0.0820655
GRMZM2G506062	Zm00001d004573	#N/A	#N/A	0.0820478
GRMZM2G097207	Zm00001d015231	#N/A	#N/A	0.0819137
GRMZM2G438239	Zm00001d019075	#N/A	#N/A	0.0818358
GRMZM2G144995	Zm00001d029174	#N/A	#N/A	0.081809
GRMZM2G071573	Zm00001d046655	#N/A	#N/A	0.0817998
GRMZM2G302259	Zm00001d049649	#N/A	#N/A	0.0817278
GRMZM2G104390	Zm00001d009193	#N/A	#N/A	0.0817044
GRMZM2G127312	Zm00001d008762	#N/A	#N/A	0.0817016
GRMZM2G167809	Zm00001d043669	#N/A	#N/A	0.0817014
GRMZM2G119583	Zm00001d035443	#N/A	#N/A	0.0816718
GRMZM2G171096	Zm00001d021772	#N/A	#N/A	0.0816673
GRMZM2G082664	Zm00001d034531	#N/A	#N/A	0.0816668
GRMZM2G084062	Zm00001d002737	#N/A	#N/A	0.0816571
GRMZM2G077755	Zm00001d018045	#N/A	#N/A	0.081595
GRMZM2G329459	Zm00001d033720	#N/A	#N/A	0.0814824
GRMZM2G423669	Zm00001d035306	#N/A	#N/A	0.0814737
GRMZM2G079746	Zm00001d009418	#N/A	#N/A	0.0814507
GRMZM2G160211	Zm00001d018085	#N/A	#N/A	0.0813635
GRMZM2G081406	Zm00001d051172	#N/A	#N/A	0.0813388
GRMZM2G354373	Zm00001d050092	#N/A	#N/A	0.0813035
GRMZM2G405185	Zm00001d034680	#N/A	#N/A	0.0810205
GRMZM2G002687	Zm00001d033647	#N/A	#N/A	0.0810053
GRMZM2G410033	Zm00001d019206	#N/A	#N/A	0.0809938
GRMZM2G150859	Zm00001d042660	#N/A	#N/A	0.0809876
GRMZM2G024484	Zm00001d022341	#N/A	#N/A	0.0809292
GRMZM2G014444	Zm00001d016200	#N/A	#N/A	0.0808728
GRMZM2G111846	Zm00001d039563	#N/A	#N/A	0.0808307
GRMZM2G153292	Zm00001d033850	#N/A	#N/A	0.0808306
GRMZM2G431018	Zm00001d021692	#N/A	#N/A	0.080811
GRMZM2G037177	Zm00001d022324	#N/A	#N/A	0.080735
GRMZM5G869788	Zm00001d038105	#N/A	#N/A	0.0807234
GRMZM2G125034	Zm00001d038471	#N/A	#N/A	0.0806327
GRMZM2G121683	Zm00001d040010	#N/A	#N/A	0.0806035
GRMZM2G003354	Zm00001d043993	#N/A	#N/A	0.0805933
GRMZM2G180419	5:219996162-219997591	#N/A	#N/A	0.0805353
GRMZM2G065494	Zm00001d053889	#N/A	#N/A	0.0805219
GRMZM2G474088	Zm00001d037251	#N/A	#N/A	0.0804024
GRMZM2G111975	Zm00001d003091	#N/A	#N/A	0.0803201
AC210013.4_FG016	Zm00001d013031	#N/A	#N/A	0.0803106
GRMZM2G092085	Zm00001d051678	#N/A	#N/A	0.0802496
GRMZM2G431703	Zm00001d015473	#N/A	#N/A	0.0802434
GRMZM2G107739	Zm00001d038460	#N/A	#N/A	0.0802395
GRMZM2G304474	Zm00001d043318	#N/A	#N/A	0.0802123
GRMZM2G053781	Zm00001d020175	#N/A	#N/A	0.0802056
GRMZM2G033526	Zm00001d030020	#N/A	#N/A	0.0801947
GRMZM2G034302	Zm00001d027854	#N/A	#N/A	0.0801281
GRMZM2G006178	Zm00001d047534	#N/A	#N/A	0.0800846
AC194666.2_FG010	Zm00001d048952	#N/A	#N/A	0.080075
GRMZM2G130366	Zm00001d040475	#N/A	#N/A	0.0800567
GRMZM2G106511	Zm00001d002161	#N/A	#N/A	0.0799854
AC206768.3_FG005	Zm00001d041291	#N/A	#N/A	0.0799284
GRMZM5G830695	Zm00001d039653	#N/A	#N/A	0.079903
GRMZM2G173759	Zm00001d020560	#N/A	#N/A	0.0798885
GRMZM5G804064	Zm00001d021127	#N/A	#N/A	0.079782
GRMZM2G437119	#N/A	#N/A	#N/A	0.0797524
GRMZM2G012220	Zm00001d037979	#N/A	#N/A	0.0797296
GRMZM2G119214	Zm00001d005733	#N/A	#N/A	0.07972
GRMZM2G407119	Zm00001d047999	#N/A	#N/A	0.0797046
AC149475.2_FG007	Zm00001d048407	#N/A	#N/A	0.0796826
GRMZM2G042118	Zm00001d012052	#N/A	#N/A	0.0796802
AC149829.2_FG002	Zm00001d048307	#N/A	#N/A	0.0796502
GRMZM2G019183	Zm00001d020396	#N/A	#N/A	0.0795696
GRMZM2G335126	Zm00001d004737	#N/A	#N/A	0.0794351
GRMZM2G128992	Zm00001d017867	#N/A	#N/A	0.0793929
GRMZM2G065480	Zm00001d003423	#N/A	#N/A	0.0793895
GRMZM2G147301	1:74127165-74128589	#N/A	#N/A	0.0793278
GRMZM2G097275	Zm00001d015233	#N/A	#N/A	0.079303
GRMZM2G160585	Zm00001d002064	#N/A	#N/A	0.0792914
GRMZM2G451281	Zm00001d016722	#N/A	#N/A	0.079276
GRMZM2G166659	Zm00001d037489	#N/A	#N/A	0.0792706
GRMZM2G181422	Zm00001d049133	#N/A	#N/A	0.0792606
GRMZM2G004140	Zm00001d012896	#N/A	#N/A	0.0792605
GRMZM2G000039	Zm00001d002272	#N/A	#N/A	0.0791759
GRMZM5G882986	Zm00001d000357	#N/A	#N/A	0.079111
GRMZM2G060947	Zm00001d051589	#N/A	#N/A	0.0790644
GRMZM2G336583	Zm00001d035608	#N/A	#N/A	0.0790355
GRMZM2G069932	Zm00001d034322	#N/A	#N/A	0.0789998
GRMZM2G347995	Zm00001d007948	#N/A	#N/A	0.078947
GRMZM2G046101	Zm00001d033423	#N/A	#N/A	0.0789146
GRMZM5G814279	Zm00001d044899	#N/A	#N/A	0.0787655
GRMZM2G441583	Zm00001d035747	#N/A	#N/A	0.0785768
GRMZM2G119890	Zm00001d015586	#N/A	#N/A	0.0785501
GRMZM2G024823	#N/A	#N/A	#N/A	0.0784942
GRMZM2G047762	Zm00001d038437	#N/A	#N/A	0.0783803
GRMZM2G410812	Zm00001d038456	#N/A	#N/A	0.0783135
GRMZM2G424832	Zm00001d019149	#N/A	#N/A	0.0783078
GRMZM2G055251	Zm00001d014972	#N/A	#N/A	0.0781619
GRMZM2G313341	Zm00001d014889	#N/A	#N/A	0.0781443
GRMZM2G090241	Zm00001d049956	#N/A	#N/A	0.0780607
GRMZM2G320802	Zm00001d039127	#N/A	#N/A	0.0780544
GRMZM2G057576	Zm00001d023218	#N/A	#N/A	0.0780308
GRMZM2G018417	Zm00001d027578	#N/A	#N/A	0.0780097
GRMZM6G741620	Zm00001d010220	#N/A	#N/A	0.0780088
GRMZM2G169080	Zm00001d030021	#N/A	#N/A	0.0779993
GRMZM2G092125	Zm00001d005421	#N/A	#N/A	0.0779835
GRMZM2G057672	Zm00001d044769	#N/A	#N/A	0.0779774
GRMZM2G054136	Zm00001d022180	#N/A	#N/A	0.0778927
GRMZM2G055567	#N/A	#N/A	#N/A	0.0778855
GRMZM2G401139	Zm00001d037485	#N/A	#N/A	0.0778328
GRMZM2G141704	Zm00001d028687	#N/A	#N/A	0.0778307
GRMZM2G081949	Zm00001d021839	#N/A	#N/A	0.0777951
GRMZM2G002627	Zm00001d017559	#N/A	#N/A	0.0777628
GRMZM2G082131	Zm00001d022096	#N/A	#N/A	0.0777205
GRMZM5G884972	Zm00001d012137	#N/A	#N/A	0.0777053
GRMZM2G106042	Zm00001d035649	#N/A	#N/A	0.0776902
GRMZM2G125943	Zm00001d051812	#N/A	#N/A	0.077674
GRMZM2G052920	Zm00001d053406	#N/A	#N/A	0.0776694
GRMZM2G077789	Zm00001d038338	#N/A	#N/A	0.07766
GRMZM2G157157	Zm00001d028373	#N/A	#N/A	0.0776523
GRMZM2G055009	Zm00001d019629	#N/A	#N/A	0.0776291
GRMZM2G170595	Zm00001d017802	#N/A	#N/A	0.0775454
GRMZM5G802858	Zm00001d034013	#N/A	#N/A	0.0775348
GRMZM2G075223	Zm00001d017927	#N/A	#N/A	0.0775217
GRMZM2G126253	Zm00001d049487	#N/A	#N/A	0.0775063
GRMZM2G028307	Zm00001d023715	#N/A	#N/A	0.0774683
GRMZM2G024293	Zm00001d047612	#N/A	#N/A	0.0774626
GRMZM2G700839	Zm00001d012768	#N/A	#N/A	0.0774453
GRMZM2G088747	Zm00001d017009	#N/A	#N/A	0.0774007
GRMZM2G107101	Zm00001d008826	#N/A	#N/A	0.0773297
GRMZM2G113235	5:199240877-199246091	#N/A	#N/A	0.0773223
GRMZM2G016521	Zm00001d032102	#N/A	#N/A	0.077304
GRMZM2G154437	Zm00001d001767	#N/A	#N/A	0.0772745
GRMZM2G043903	Zm00001d026609	#N/A	#N/A	0.0772499
GRMZM2G327692	Zm00001d007097	#N/A	#N/A	0.0772224
GRMZM2G138870	Zm00001d026625	#N/A	#N/A	0.0772133
GRMZM2G011932	Zm00001d039065	#N/A	#N/A	0.0771645
GRMZM2G128515	Zm00001d045136	#N/A	#N/A	0.0771609
GRMZM2G018223	Zm00001d003621	#N/A	#N/A	0.0771393
GRMZM5G891944	Zm00001d040125	#N/A	#N/A	0.0770629
GRMZM2G116314	Zm00001d053450	#N/A	#N/A	0.0770509
GRMZM2G098346	Zm00001d049059	#N/A	#N/A	0.0770203
GRMZM2G438673	Zm00001d011773	#N/A	#N/A	0.0770073
GRMZM2G438386	Zm00001d032504	#N/A	#N/A	0.0769878
GRMZM5G808775	Zm00001d028034	#N/A	#N/A	0.0768831
AC202435.3_FG001	Zm00001d003993	#N/A	#N/A	0.0768754
GRMZM5G846259	#N/A	#N/A	#N/A	0.0768006
GRMZM2G042371	Zm00001d031291	#N/A	#N/A	0.0767433
GRMZM2G172537	Zm00001d028410	#N/A	#N/A	0.0767109
GRMZM2G364597	Zm00001d003196	#N/A	#N/A	0.0766838
GRMZM2G363715	Zm00001d005402	#N/A	#N/A	0.0766114
GRMZM2G031963	Zm00001d025669	#N/A	#N/A	0.076555
GRMZM2G047949	Zm00001d008777	#N/A	#N/A	0.0765514
GRMZM2G020142	Zm00001d033218	#N/A	#N/A	0.0765316
GRMZM2G090657	Zm00001d000146	#N/A	#N/A	0.0764616
AC206788.3_FG015	Zm00001d038764	#N/A	#N/A	0.0764359
GRMZM2G161459	Zm00001d029932	#N/A	#N/A	0.0764354
GRMZM2G473709	Zm00001d007174	#N/A	#N/A	0.0764296
GRMZM2G140602	Zm00001d033130	#N/A	#N/A	0.0763993
GRMZM2G013324	Zm00001d017036	#N/A	#N/A	0.0763807
GRMZM2G110616	Zm00001d027534	#N/A	#N/A	0.0763556
GRMZM2G065971	Zm00001d012102	#N/A	#N/A	0.0763264
GRMZM2G119623	Zm00001d016332	#N/A	#N/A	0.0763034
GRMZM5G821686	Zm00001d027967	#N/A	#N/A	0.0762928
GRMZM2G303752	Zm00001d039746	#N/A	#N/A	0.0762895
GRMZM2G478664	Zm00001d018274	#N/A	#N/A	0.0762733
AC217050.4_FG001	Zm00001d032229	#N/A	#N/A	0.0761923
GRMZM2G142757	Zm00001d026630	#N/A	#N/A	0.0761836
GRMZM2G018212	Zm00001d039442	#N/A	#N/A	0.0761322
GRMZM2G130528	Zm00001d036241	#N/A	#N/A	0.0761147
GRMZM2G399284	Zm00001d005812	#N/A	#N/A	0.0760998
GRMZM2G082214	Zm00001d008238	#N/A	#N/A	0.0760941
GRMZM2G051004	Zm00001d053798	#N/A	#N/A	0.0760635
GRMZM2G161154	Zm00001d039914	#N/A	#N/A	0.0760531
GRMZM2G172297	Zm00001d007382	#N/A	#N/A	0.0760483
AC209819.3_FG003	Zm00001d010735	#N/A	#N/A	0.0760261
GRMZM2G081652	Zm00001d042664	#N/A	#N/A	0.0759997
GRMZM2G049588	Zm00001d005157	#N/A	#N/A	0.075949
GRMZM2G136831	Zm00001d044806	#N/A	#N/A	0.0759217
GRMZM2G092284	Zm00001d007754	#N/A	#N/A	0.0758577
GRMZM2G312738	Zm00001d013318	#N/A	#N/A	0.0758533
GRMZM2G049077	Zm00001d022102	#N/A	#N/A	0.0758381
GRMZM2G338702	Zm00001d028453	#N/A	#N/A	0.0758159
GRMZM2G158645	Zm00001d043556	#N/A	#N/A	0.0757874
GRMZM2G032267	Zm00001d015120	#N/A	#N/A	0.0757762
GRMZM2G021482	Zm00001d025670	#N/A	#N/A	0.0757505
GRMZM2G041645	Zm00001d000320	#N/A	#N/A	0.0757229
GRMZM2G382345	Zm00001d017861	#N/A	#N/A	0.0757175
GRMZM2G027571	Zm00001d003345	#N/A	#N/A	0.0757027
GRMZM2G094072	Zm00001d025629	#N/A	#N/A	0.0756869
GRMZM2G154893	Zm00001d008343	#N/A	#N/A	0.0756614
GRMZM2G052365	Zm00001d043327	#N/A	#N/A	0.0756505
GRMZM2G026580	Zm00001d025710	#N/A	#N/A	0.0756121
GRMZM2G097116	Zm00001d030988	#N/A	#N/A	0.0756096
GRMZM5G801076	Zm00001d018111	#N/A	#N/A	0.0755463
GRMZM2G010328	Zm00001d028810	#N/A	#N/A	0.0755249
GRMZM2G035843	Zm00001d053016	#N/A	#N/A	0.0755158
GRMZM2G089949	Zm00001d040362	#N/A	#N/A	0.0754982
GRMZM2G049785	Zm00001d022346	#N/A	#N/A	0.0754949
GRMZM2G479340	Zm00001d029582	#N/A	#N/A	0.0754695
GRMZM2G045005	Zm00001d003291	#N/A	#N/A	0.0754337
GRMZM2G071339	Zm00001d010793	#N/A	#N/A	0.0753809
GRMZM2G129806	Zm00001d008411	#N/A	#N/A	0.0753188
GRMZM2G442920	Zm00001d017697	#N/A	#N/A	0.0752951
GRMZM2G078409	2:24838910-24839536	#N/A	#N/A	0.0751358
AC233922.1_FG005	Zm00001d053900	#N/A	#N/A	0.075125
GRMZM2G061777	Zm00001d038358	#N/A	#N/A	0.075091
GRMZM2G092718	Zm00001d048513	#N/A	#N/A	0.0750264
GRMZM2G134668	Zm00001d003857	#N/A	#N/A	0.07501
GRMZM2G389118	Zm00001d010852	#N/A	#N/A	0.0749295
GRMZM2G479243	Zm00001d047842	#N/A	#N/A	0.0749115
GRMZM2G076597	Zm00001d032875	#N/A	#N/A	0.0748588
GRMZM2G368902	Zm00001d024301	#N/A	#N/A	0.0748506
GRMZM5G870959	Zm00001d025580	#N/A	#N/A	0.0748073
GRMZM2G095164	#N/A	#N/A	#N/A	0.0748071
GRMZM2G035651	Zm00001d010731	#N/A	#N/A	0.0747621
GRMZM2G420883	6:125005617-125006428	#N/A	#N/A	0.0747309
GRMZM2G468479	Zm00001d039475	#N/A	#N/A	0.0747132
GRMZM2G097068	Zm00001d041632	#N/A	#N/A	0.0746975
GRMZM2G152179	Zm00001d022092	#N/A	#N/A	0.0746937
GRMZM5G840955	Zm00001d052399	#N/A	#N/A	0.0746845
GRMZM2G060842	Zm00001d047574	#N/A	#N/A	0.0745685
GRMZM2G429000	Zm00001d026160	#N/A	#N/A	0.0744701
GRMZM5G815894	Zm00001d042525	#N/A	#N/A	0.0744477
GRMZM2G055657	Zm00001d037920	#N/A	#N/A	0.0743652
GRMZM2G354604	Zm00001d039091	#N/A	#N/A	0.0743603
GRMZM2G300788	Zm00001d031118	#N/A	#N/A	0.0743496
GRMZM2G018941	Zm00001d028918	#N/A	#N/A	0.0743157
GRMZM2G085378	Zm00001d037290	#N/A	#N/A	0.0742652
GRMZM5G812923	Zm00001d015313	#N/A	#N/A	0.0742617
GRMZM2G381453	Zm00001d014129	#N/A	#N/A	0.0742593
GRMZM2G400929	Zm00001d039368	#N/A	#N/A	0.07424
GRMZM5G894110	Zm00001d045747	#N/A	#N/A	0.0742165
GRMZM6G729818	Zm00001d006309	#N/A	#N/A	0.0741853
GRMZM2G129554	Zm00001d013358	#N/A	#N/A	0.0741112
AC208201.3_FG001	Zm00001d028753	#N/A	#N/A	0.0739961
GRMZM2G019695	Zm00001d012820	#N/A	#N/A	0.0739852
AC205122.4_FG003	Zm00001d018668	#N/A	#N/A	0.0739754
GRMZM2G149024	Zm00001d033385	#N/A	#N/A	0.0739561
GRMZM2G179658	Zm00001d018382	#N/A	#N/A	0.073954
GRMZM2G045049	Zm00001d002003	#N/A	#N/A	0.0739388
GRMZM2G307720	Zm00001d037832	#N/A	#N/A	0.0739247
GRMZM2G071959	Zm00001d020580	#N/A	#N/A	0.0739224		Zmhis2b1	Zmhis2b1_homolog of arabidopsis histone2b (his2b)
GRMZM6G295344	#N/A	#N/A	#N/A	0.0739147
GRMZM5G893117	Zm00001d018260	#N/A	#N/A	0.0738999
GRMZM2G054896	Zm00001d053103	#N/A	#N/A	0.0738837
GRMZM2G078143	Zm00001d049234	#N/A	#N/A	0.0738708
GRMZM2G111390	#N/A	#N/A	#N/A	0.073827
GRMZM2G384338	Zm00001d012824	#N/A	#N/A	0.0738065
GRMZM2G156006	Zm00001d045120	#N/A	#N/A	0.0737885
GRMZM2G143234	Zm00001d044441	#N/A	#N/A	0.0737762
GRMZM5G813474	Zm00001d035412	#N/A	#N/A	0.0737651
GRMZM2G076810	Zm00001d052985	#N/A	#N/A	0.0737207
GRMZM2G007899	Zm00001d026187	#N/A	#N/A	0.0736466
GRMZM2G151811	Zm00001d022530	#N/A	#N/A	0.0735791
GRMZM2G082174	Zm00001d032198	#N/A	#N/A	0.0735628
GRMZM2G072337	Zm00001d025433	#N/A	#N/A	0.0735597
GRMZM2G109262	Zm00001d002816	#N/A	#N/A	0.073555
GRMZM2G085153	Zm00001d005346	#N/A	#N/A	0.073518
GRMZM2G167786	Zm00001d039177	#N/A	#N/A	0.0735083
GRMZM2G173649	Zm00001d025663	#N/A	#N/A	0.0733841
GRMZM2G460860	Zm00001d043119	#N/A	#N/A	0.073371
GRMZM2G133262	Zm00001d014723	#N/A	#N/A	0.0733693
GRMZM5G878058	Zm00001d030893	#N/A	#N/A	0.073359
GRMZM2G166646	Zm00001d039505	#N/A	#N/A	0.0733544
GRMZM2G145758	Zm00001d003493	#N/A	#N/A	0.0732968
GRMZM2G000645	Zm00001d045379	#N/A	#N/A	0.0732882
GRMZM2G059299	Zm00001d011832	#N/A	#N/A	0.073273
GRMZM2G589579	Zm00001d008249	#N/A	#N/A	0.0732497
GRMZM2G322661	Zm00001d005424	#N/A	#N/A	0.0731699
GRMZM2G117064	Zm00001d053009	#N/A	#N/A	0.0730205
GRMZM2G155762	Zm00001d026120	#N/A	#N/A	0.0729773
GRMZM2G015100	Zm00001d038622	#N/A	#N/A	0.0729467
GRMZM5G879235	#N/A	#N/A	#N/A	0.0729163
GRMZM2G005849	Zm00001d044646	#N/A	#N/A	0.072811
GRMZM2G009808	Zm00001d048358	#N/A	#N/A	0.0727674
GRMZM2G399921	Zm00001d017851	#N/A	#N/A	0.0727047
GRMZM2G008226	Zm00001d032311	#N/A	#N/A	0.0726813
GRMZM2G387594	Zm00001d009415	#N/A	#N/A	0.0726433
GRMZM2G082581	Zm00001d003083	#N/A	#N/A	0.07264
GRMZM2G095252	Zm00001d035937	#N/A	#N/A	0.0726357
GRMZM2G472643	Zm00001d033316	#N/A	#N/A	0.0725781
GRMZM2G340578	Zm00001d013638	#N/A	#N/A	0.0725511
GRMZM2G146862	Zm00001d049379	#N/A	#N/A	0.0725485
GRMZM2G458549	Zm00001d034733	#N/A	#N/A	0.0724732
GRMZM2G375159	Zm00001d008756	#N/A	#N/A	0.0724334
GRMZM2G051771	Zm00001d019467	#N/A	#N/A	0.0724198
GRMZM2G161507	Zm00001d038303	#N/A	#N/A	0.0723907
GRMZM2G361398	Zm00001d044433	#N/A	#N/A	0.0723711
GRMZM2G134756	Zm00001d024624	#N/A	#N/A	0.0723276
GRMZM2G066290	Zm00001d018961	#N/A	#N/A	0.0723214
GRMZM2G587543	5:45882111-45882920	#N/A	#N/A	0.0723106
GRMZM2G081013	Zm00001d042306	#N/A	#N/A	0.0722436
GRMZM2G168166	Zm00001d025294	#N/A	#N/A	0.0722181
GRMZM2G330049	Zm00001d005748	#N/A	#N/A	0.0721978
GRMZM2G026180	Zm00001d013499	#N/A	#N/A	0.0720677
GRMZM2G178919	Zm00001d052009	#N/A	#N/A	0.0720472
GRMZM2G171236	10:76469812-76473219	#N/A	#N/A	0.0720364
GRMZM2G351318	Zm00001d002798	#N/A	#N/A	0.0719994
GRMZM2G023418	Zm00001d009749	#N/A	#N/A	0.0719774
GRMZM2G028313	Zm00001d004172	#N/A	#N/A	0.0719559
GRMZM2G036034	Zm00001d007758	#N/A	#N/A	0.0719523
GRMZM2G176133	Zm00001d038686	#N/A	#N/A	0.0719086
GRMZM2G303244	Zm00001d051415	#N/A	#N/A	0.0718433
GRMZM2G409407	Zm00001d037620	#N/A	#N/A	0.0717089
GRMZM5G892769	#N/A	#N/A	#N/A	0.071707
GRMZM2G004183	Zm00001d044033	#N/A	#N/A	0.0716811
GRMZM2G039922	Zm00001d018789	#N/A	#N/A	0.0716788
GRMZM2G113401	Zm00001d027944	#N/A	#N/A	0.0716589
GRMZM2G098739	4:173647480-173649596	#N/A	#N/A	0.071605
GRMZM2G172258	Zm00001d035044	#N/A	#N/A	0.0716034
GRMZM2G143071	Zm00001d026396	#N/A	#N/A	0.0715907
GRMZM2G174926	Zm00001d002080	#N/A	#N/A	0.0714579
GRMZM2G427054	10:145462869-145463709	#N/A	#N/A	0.0714316
AC233967.1_FG001	Zm00001d003729	#N/A	#N/A	0.0714315
GRMZM2G055652	Zm00001d010183	#N/A	#N/A	0.07143
GRMZM2G168163	Zm00001d005912	#N/A	#N/A	0.0713995
GRMZM2G450920	Zm00001d034616	#N/A	#N/A	0.0713783
GRMZM2G100484	Zm00001d005590	#N/A	#N/A	0.0713593
GRMZM2G123660	Zm00001d004979	#N/A	#N/A	0.071359
GRMZM2G000264	Zm00001d021000	#N/A	#N/A	0.0713427
GRMZM2G041175	Zm00001d020552	#N/A	#N/A	0.0713285
GRMZM2G149145	Zm00001d038242	#N/A	#N/A	0.0713205
GRMZM2G172357	Zm00001d046900	#N/A	#N/A	0.0712619
GRMZM2G049536	Zm00001d001799	#N/A	#N/A	0.0712528
GRMZM2G084863	Zm00001d004136	#N/A	#N/A	0.0712458
GRMZM2G362306	Zm00001d041346	#N/A	#N/A	0.0711557
GRMZM2G426591	Zm00001d049416	#N/A	#N/A	0.0710857
GRMZM2G010823	Zm00001d029084	#N/A	#N/A	0.0710714
GRMZM2G374074	Zm00001d053995	#N/A	#N/A	0.0710116
GRMZM2G018837	Zm00001d053753	#N/A	#N/A	0.0709949
GRMZM5G885473	Zm00001d019577	#N/A	#N/A	0.0709859
GRMZM5G887054	Zm00001d015300	#N/A	#N/A	0.0709761
GRMZM2G048557	Zm00001d045500	#N/A	#N/A	0.0709443
GRMZM2G077404	Zm00001d013219	#N/A	#N/A	0.0709394
GRMZM5G852968	Zm00001d021310	#N/A	#N/A	0.0709116
GRMZM2G153488	Zm00001d017292	#N/A	#N/A	0.0709009
GRMZM2G049866	Zm00001d044469	#N/A	#N/A	0.0708854
GRMZM2G156174	Zm00001d026263	#N/A	#N/A	0.0708826
GRMZM2G101867	Zm00001d004986	#N/A	#N/A	0.0708794
GRMZM2G076911	Zm00001d030770	#N/A	#N/A	0.0708598
GRMZM2G434514	Zm00001d029681	#N/A	#N/A	0.0707812
GRMZM2G176455	Zm00001d035693	#N/A	#N/A	0.0707707
GRMZM2G031586	Zm00001d026278	#N/A	#N/A	0.070714
GRMZM2G064386	Zm00001d018498	#N/A	#N/A	0.0707099
GRMZM2G013657	Zm00001d038087	#N/A	#N/A	0.0706972
GRMZM2G408598	Zm00001d003372	#N/A	#N/A	0.070625
GRMZM2G176216	#N/A	#N/A	#N/A	0.0705906
GRMZM2G085054	Zm00001d048707	#N/A	#N/A	0.0705408
GRMZM5G851405	Zm00001d020182	#N/A	#N/A	0.0705008
GRMZM2G470882	Zm00001d003494	#N/A	#N/A	0.0704898
GRMZM2G454176	Zm00001d034515	#N/A	#N/A	0.0704784
GRMZM2G031859	Zm00001d027487	#N/A	#N/A	0.0704649
GRMZM2G381404	Zm00001d022435	#N/A	#N/A	0.070463
GRMZM2G075892	Zm00001d029581	#N/A	#N/A	0.070344
GRMZM2G321041	Zm00001d027483	#N/A	#N/A	0.0703305
GRMZM2G047546	Zm00001d047347	#N/A	#N/A	0.0703025
GRMZM2G026991	Zm00001d022286	#N/A	#N/A	0.0701671
GRMZM5G887922	Zm00001d029988	#N/A	#N/A	0.0701478
GRMZM2G001887	Zm00001d013999	#N/A	#N/A	0.07014
GRMZM2G072850	Zm00001d002119	#N/A	#N/A	0.0700927
AC187262.4_FG007	Zm00001d031344	#N/A	#N/A	0.070033
GRMZM5G870592	Zm00001d034467	#N/A	#N/A	0.0699598
GRMZM2G162443	Zm00001d013452	#N/A	#N/A	0.0699509
GRMZM2G049902	Zm00001d041703	#N/A	#N/A	0.0699361
GRMZM2G086069	Zm00001d046221	#N/A	#N/A	0.0699144
GRMZM2G082322	Zm00001d036563	#N/A	#N/A	0.0698952
GRMZM2G379005	Zm00001d051981	#N/A	#N/A	0.0698431
GRMZM2G463032	Zm00001d044266	#N/A	#N/A	0.0698372
GRMZM2G063544	Zm00001d041582	#N/A	#N/A	0.0698238
GRMZM2G126338	Zm00001d034005	#N/A	#N/A	0.0696742
GRMZM2G003342	Zm00001d020561	#N/A	#N/A	0.0696669
GRMZM2G142072	Zm00001d044971	#N/A	#N/A	0.0696656
GRMZM2G003022	Zm00001d009150	#N/A	#N/A	0.0696242
GRMZM2G319062	Zm00001d049407	#N/A	#N/A	0.0696187
GRMZM2G047457	Zm00001d042007	#N/A	#N/A	0.0696129
GRMZM2G095588	Zm00001d038432	#N/A	#N/A	0.0695878
GRMZM2G167103	Zm00001d054085	#N/A	#N/A	0.0695622
GRMZM2G077718	Zm00001d005868	#N/A	#N/A	0.0695534
GRMZM2G042539	Zm00001d027315	#N/A	#N/A	0.0695451
GRMZM2G083642	Zm00001d029483	#N/A	#N/A	0.069515
GRMZM2G043182	Zm00001d014224	#N/A	#N/A	0.0695089
GRMZM2G159404	Zm00001d038833	#N/A	#N/A	0.0694807
AC195331.3_FG008	Zm00001d044223	#N/A	#N/A	0.0694801
GRMZM2G033130	Zm00001d044979	#N/A	#N/A	0.069461
AC209050.3_FG003	Zm00001d036726	#N/A	#N/A	0.0694435
GRMZM5G877316	Zm00001d004677	#N/A	#N/A	0.0694427
GRMZM2G131784	Zm00001d037665	#N/A	#N/A	0.0693964
GRMZM2G157269	Zm00001d000133	#N/A	#N/A	0.0693833
GRMZM2G472991	Zm00001d012195	#N/A	#N/A	0.0693637
GRMZM2G083745	Zm00001d018405	#N/A	#N/A	0.0693615
GRMZM5G840002	Zm00001d017467	#N/A	#N/A	0.0692967
GRMZM2G010649	Zm00001d045529	#N/A	#N/A	0.0692663
GRMZM2G049487	Zm00001d002352	#N/A	#N/A	0.0692597
GRMZM2G180335	Zm00001d012027	#N/A	#N/A	0.0692447
GRMZM2G166694	Zm00001d024855	#N/A	#N/A	0.0692421
GRMZM2G121151	Zm00001d052118	#N/A	#N/A	0.0692314
GRMZM5G829778	Zm00001d039079	#N/A	#N/A	0.069198
GRMZM2G009282	Zm00001d039994	#N/A	#N/A	0.0691776
GRMZM2G087714	Zm00001d039262	#N/A	#N/A	0.0691421
GRMZM2G134985	Zm00001d030340	#N/A	#N/A	0.0691311
GRMZM2G010973	Zm00001d017621	#N/A	#N/A	0.0691194
GRMZM2G012821	Zm00001d048930	#N/A	#N/A	0.0690505
GRMZM2G068943	Zm00001d010755	#N/A	#N/A	0.0689985
GRMZM2G341404	Zm00001d011767	#N/A	#N/A	0.0689985
GRMZM2G135359	Zm00001d028770	#N/A	#N/A	0.068949
GRMZM2G082302	Zm00001d007709	#N/A	#N/A	0.0688608
GRMZM2G153393	Zm00001d027934	#N/A	#N/A	0.0688551
GRMZM2G179090	Zm00001d019093	#N/A	#N/A	0.0688093
GRMZM2G037140	Zm00001d035629	#N/A	#N/A	0.0687896
GRMZM2G450659	Zm00001d014516	#N/A	#N/A	0.06878
GRMZM2G099696	Zm00001d025201	#N/A	#N/A	0.0687596
GRMZM2G052569	Zm00001d002141	#N/A	#N/A	0.0687497
GRMZM2G017089	Zm00001d033309	#N/A	#N/A	0.0687346
GRMZM2G008834	Zm00001d018417	#N/A	#N/A	0.068702
GRMZM2G146486	Zm00001d033109	#N/A	#N/A	0.06865
GRMZM2G382774	1:72491540-72492248	#N/A	#N/A	0.0686296
GRMZM2G180732	Zm00001d044175	#N/A	#N/A	0.0686189
GRMZM2G040587	Zm00001d039780	#N/A	#N/A	0.0686027
GRMZM2G176289	Zm00001d051569	#N/A	#N/A	0.0685911
GRMZM2G028535	Zm00001d012391	#N/A	#N/A	0.0685456
GRMZM2G014004	Zm00001d052785	#N/A	#N/A	0.0685407
GRMZM2G101438	Zm00001d018146	#N/A	#N/A	0.0685328
GRMZM2G097226	Zm00001d006107	#N/A	#N/A	0.0684999
GRMZM5G815358	Zm00001d027936	#N/A	#N/A	0.0684843
GRMZM2G064518	Zm00001d036966	#N/A	#N/A	0.0684793
GRMZM2G392798	Zm00001d017216	#N/A	#N/A	0.0684431
GRMZM5G886688	Zm00001d037663	#N/A	#N/A	0.0684269
GRMZM2G096403	Zm00001d036780	#N/A	#N/A	0.068426
GRMZM2G050925	Zm00001d003672	#N/A	#N/A	0.0684253
GRMZM2G085467	Zm00001d020932	#N/A	#N/A	0.0684053
GRMZM2G322846	Zm00001d022338	#N/A	#N/A	0.0683881
GRMZM2G349895	6:92503992-92506328	#N/A	#N/A	0.0683786
GRMZM2G044866	Zm00001d010816	#N/A	#N/A	0.0683354
GRMZM2G321725	Zm00001d048091	#N/A	#N/A	0.0683306
GRMZM2G098696	Zm00001d052738	#N/A	#N/A	0.0683124
GRMZM2G462325	Zm00001d019165	#N/A	#N/A	0.0682932
GRMZM2G153250	Zm00001d037596	#N/A	#N/A	0.0682501
GRMZM2G034526	Zm00001d043906	#N/A	#N/A	0.0682411
GRMZM2G115615	Zm00001d031002	#N/A	#N/A	0.0682269
GRMZM2G460383	Zm00001d032036	#N/A	#N/A	0.0681821
GRMZM2G057823	Zm00001d042453	#N/A	#N/A	0.0681704
GRMZM2G113696	Zm00001d006760	#N/A	#N/A	0.0681557
GRMZM5G879536	Zm00001d023732	#N/A	#N/A	0.0681215
GRMZM2G059964	Zm00001d033793	#N/A	#N/A	0.0681163
GRMZM2G157018	Zm00001d031825	#N/A	#N/A	0.0680596
GRMZM2G355636	Zm00001d040127	#N/A	#N/A	0.0680594
AC212728.3_FG001	Zm00001d012939	#N/A	#N/A	0.0680511
GRMZM2G038401	Zm00001d010522	#N/A	#N/A	0.0680508
GRMZM2G067402	Zm00001d048020	#N/A	#N/A	0.0680488
GRMZM2G398527	Zm00001d019108	#N/A	#N/A	0.0680391
GRMZM2G043737	Zm00001d025413	#N/A	#N/A	0.0679867
GRMZM2G398736	Zm00001d045180	#N/A	#N/A	0.0679801
GRMZM5G899366	#N/A	#N/A	#N/A	0.0679545
GRMZM2G119523	Zm00001d041258	#N/A	#N/A	0.0679321
GRMZM2G086066	Zm00001d020257	#N/A	#N/A	0.0679207
GRMZM2G061135	Zm00001d024754	#N/A	#N/A	0.0678979
GRMZM2G004356	Zm00001d013073	#N/A	#N/A	0.0678647
GRMZM2G180399	Zm00001d012033	#N/A	#N/A	0.0678618
GRMZM2G094792	Zm00001d003438	#N/A	#N/A	0.0678274
GRMZM2G436001	Zm00001d007572	#N/A	#N/A	0.0678158
GRMZM2G102779	Zm00001d039038	#N/A	#N/A	0.0678017
AC233899.1_FG002	Zm00001d048229	#N/A	#N/A	0.067767
GRMZM2G394827	Zm00001d038865	#N/A	#N/A	0.0677407
GRMZM2G005788	Zm00001d039395	#N/A	#N/A	0.0677368
GRMZM5G866734	Zm00001d026532	#N/A	#N/A	0.0677017
AC234149.1_FG002	Zm00001d010749	#N/A	#N/A	0.0676868
GRMZM2G026391	Zm00001d025977	#N/A	#N/A	0.0676614
GRMZM5G856653	Zm00001d043511	#N/A	#N/A	0.0675496
GRMZM2G042615	Zm00001d028994	#N/A	#N/A	0.0674324
GRMZM2G141818	Zm00001d039214	#N/A	#N/A	0.0673836
GRMZM2G161212	Zm00001d023865	#N/A	#N/A	0.0673717
GRMZM2G012156	Zm00001d030960	#N/A	#N/A	0.0672999
AC206951.3_FG016	Zm00001d027928	#N/A	#N/A	0.0672786
GRMZM2G076399	Zm00001d035666	#N/A	#N/A	0.0672761
GRMZM2G085836	Zm00001d049805	#N/A	#N/A	0.0672126
GRMZM2G324248	Zm00001d046574	#N/A	#N/A	0.0672017
GRMZM2G064042	Zm00001d013339	#N/A	#N/A	0.0671545
GRMZM2G439339	Zm00001d052282	#N/A	#N/A	0.0671357
GRMZM5G862955	#N/A	#N/A	#N/A	0.0671342
GRMZM2G065956	Zm00001d013332	#N/A	#N/A	0.0670623
GRMZM2G032628	Zm00001d016684	#N/A	#N/A	0.067059
GRMZM2G113800	Zm00001d026042	#N/A	#N/A	0.0668835
GRMZM2G112285	Zm00001d025551	#N/A	#N/A	0.0668785
GRMZM2G323415	Zm00001d010912	#N/A	#N/A	0.0668764
GRMZM2G051890	Zm00001d045559	#N/A	#N/A	0.0668436
GRMZM2G309512	Zm00001d042013	#N/A	#N/A	0.0668093
GRMZM2G168807	Zm00001d016599	#N/A	#N/A	0.0667995
GRMZM2G157317	Zm00001d043757	#N/A	#N/A	0.0667625
GRMZM2G180435	5:219953123-219953425	#N/A	#N/A	0.0667251
GRMZM2G449717	Zm00001d019267	#N/A	#N/A	0.0667108
GRMZM2G109121	Zm00001d029044	#N/A	#N/A	0.0667063
GRMZM6G818567	Zm00001d048193	#N/A	#N/A	0.066681
GRMZM2G059134	#N/A	#N/A	#N/A	0.0666543
GRMZM2G125233	Zm00001d025586	#N/A	#N/A	0.0666532
GRMZM2G300375	Zm00001d011963	#N/A	#N/A	0.0666381
GRMZM2G101001	Zm00001d047912	#N/A	#N/A	0.0665241
GRMZM2G027115	Zm00001d037045	#N/A	#N/A	0.0665217
GRMZM2G136534	Zm00001d031635	#N/A	#N/A	0.0665171
GRMZM2G157389	5:16155862-16156448	#N/A	#N/A	0.0664982
GRMZM2G348921	Zm00001d045501	#N/A	#N/A	0.0664877
GRMZM2G375762	Zm00001d017947	#N/A	#N/A	0.0664682
GRMZM2G035997	Zm00001d011121	#N/A	#N/A	0.0664545
GRMZM2G178917	Zm00001d006098	#N/A	#N/A	0.0663935
GRMZM2G078299	Zm00001d051411	#N/A	#N/A	0.0663889
GRMZM2G107757	Zm00001d011353	#N/A	#N/A	0.0663275
GRMZM2G096815	Zm00001d018411	#N/A	#N/A	0.0662999
GRMZM2G088565	Zm00001d000227	#N/A	#N/A	0.0662834
GRMZM2G110714	Zm00001d012702	#N/A	#N/A	0.0662369
GRMZM2G064868	Zm00001d049449	#N/A	#N/A	0.0662364
GRMZM2G019325	Zm00001d026286	#N/A	#N/A	0.0661619
GRMZM2G096713	8:151086967-151088257	#N/A	#N/A	0.0661484
GRMZM2G082365	Zm00001d022265	#N/A	#N/A	0.0660983
GRMZM2G020943	Zm00001d037307	#N/A	#N/A	0.0660838
GRMZM2G003752	Zm00001d002607	#N/A	#N/A	0.066049
GRMZM2G371890	Zm00001d012131	#N/A	#N/A	0.0660462
GRMZM2G098800	Zm00001d051387	#N/A	#N/A	0.0660237		Zmham2	Zmham2_homolog of arabidopsis hairy meristem (ham) family gene
GRMZM2G134134	Zm00001d035136	#N/A	#N/A	0.0660229
GRMZM2G056903	Zm00001d017473	#N/A	#N/A	0.0659893
GRMZM2G702026	Zm00001d016838	#N/A	#N/A	0.0659627
GRMZM2G377131	Zm00001d033995	#N/A	#N/A	0.0659097
GRMZM2G005256	Zm00001d051652	#N/A	#N/A	0.0658859
GRMZM2G373928	Zm00001d008939	#N/A	#N/A	0.0658772		Zmcentroradialis14	Zmcentroradialis14_homolog of arabidopsis flowering locus T (FT) gene
GRMZM2G028928	Zm00001d000213	#N/A	#N/A	0.0658637
GRMZM5G894016	Zm00001d018455	#N/A	#N/A	0.0658613
GRMZM2G097812	Zm00001d047989	#N/A	#N/A	0.0658362
GRMZM2G031615	Zm00001d049141	#N/A	#N/A	0.0658292
GRMZM2G178618	Zm00001d019106	#N/A	#N/A	0.0658259
GRMZM2G359070	Zm00001d047603	#N/A	#N/A	0.0658152
GRMZM2G096764	Zm00001d011220	#N/A	#N/A	0.0657732
GRMZM2G017266	Zm00001d022184	#N/A	#N/A	0.0657672
GRMZM2G031876	Zm00001d037759	#N/A	#N/A	0.0657513
GRMZM2G014618	Zm00001d013288	#N/A	#N/A	0.0657316
GRMZM2G480002	Zm00001d018770	#N/A	#N/A	0.0656814
GRMZM2G111411	Zm00001d010504	#N/A	#N/A	0.0656764
GRMZM2G442277	Zm00001d028686	#N/A	#N/A	0.0656652
GRMZM2G122344	Zm00001d009387	#N/A	#N/A	0.0656306
GRMZM2G346263	Zm00001d033654	#N/A	#N/A	0.0655143
GRMZM2G077307	Zm00001d043613	#N/A	#N/A	0.065476
GRMZM2G300944	Zm00001d013496	#N/A	#N/A	0.0654655
GRMZM2G112284	Zm00001d010075	#N/A	#N/A	0.0654406
GRMZM2G080521	Zm00001d008737	#N/A	#N/A	0.0654374
GRMZM2G136369	Zm00001d010758	#N/A	#N/A	0.0654043
GRMZM2G380494	Zm00001d036766	#N/A	#N/A	0.0653797
GRMZM2G114356	Zm00001d030314	#N/A	#N/A	0.0653685
GRMZM2G138067	Zm00001d000310	#N/A	#N/A	0.0653552
GRMZM2G039855	Zm00001d018009	#N/A	#N/A	0.0653503
GRMZM2G126808	Zm00001d028304	#N/A	#N/A	0.0653487
GRMZM2G134279	Zm00001d047579	#N/A	#N/A	0.0653166
GRMZM2G003875	Zm00001d009411	#N/A	#N/A	0.0652946
GRMZM2G159221	Zm00001d020444	#N/A	#N/A	0.0652751
GRMZM2G003625	Zm00001d023326	#N/A	#N/A	0.0652723
GRMZM2G318652	Zm00001d028941	#N/A	#N/A	0.065245
GRMZM2G322506	Zm00001d026010	#N/A	#N/A	0.0651926
GRMZM2G087878	Zm00001d029680	#N/A	#N/A	0.0651785
GRMZM2G116190	Zm00001d014759	#N/A	#N/A	0.0651684
GRMZM2G071163	Zm00001d002090	#N/A	#N/A	0.0651515
GRMZM2G033671	Zm00001d044023	#N/A	#N/A	0.0651444
GRMZM2G136635	Zm00001d042030	#N/A	#N/A	0.0651339
GRMZM2G026174	Zm00001d035142	#N/A	#N/A	0.0650798
GRMZM5G817439	Zm00001d014655	#N/A	#N/A	0.06504
GRMZM2G414141	Zm00001d022564	#N/A	#N/A	0.0650288
GRMZM2G090739	Zm00001d020723	#N/A	#N/A	0.065024
GRMZM2G004172	Zm00001d048204	#N/A	#N/A	0.0649867
GRMZM2G061735	Zm00001d008731	#N/A	#N/A	0.0649549
GRMZM2G038536	Zm00001d016694	#N/A	#N/A	0.0649422
GRMZM2G168214	Zm00001d045576	#N/A	#N/A	0.064924
GRMZM2G316721	Zm00001d026390	#N/A	#N/A	0.0648753
GRMZM2G162781	Zm00001d006917	#N/A	#N/A	0.0648628
GRMZM5G852502	Zm00001d042344	#N/A	#N/A	0.0648511
GRMZM2G541193	Zm00001d039860	#N/A	#N/A	0.0648461
GRMZM2G056393	Zm00001d034826	#N/A	#N/A	0.0647899
GRMZM2G145905	Zm00001d010109	#N/A	#N/A	0.0647542
GRMZM5G851617	Zm00001d047895	#N/A	#N/A	0.0647481
GRMZM2G143462	Zm00001d053738	#N/A	#N/A	0.0647373
GRMZM2G351454	Zm00001d016853	#N/A	#N/A	0.0646782
GRMZM2G111224	Zm00001d022132	#N/A	#N/A	0.0646781
GRMZM2G170457	Zm00001d034528	#N/A	#N/A	0.0646538
GRMZM5G806771	Zm00001d052009	#N/A	#N/A	0.0646007
GRMZM2G089698	Zm00001d050455	#N/A	#N/A	0.0645988
GRMZM2G055255	Zm00001d019645	#N/A	#N/A	0.0645748
GRMZM2G080168	Zm00001d049158	#N/A	#N/A	0.0645702
GRMZM2G055724	Zm00001d037917	#N/A	#N/A	0.0645531
GRMZM2G335019	Zm00001d015730	#N/A	#N/A	0.0645443
GRMZM2G085945	Zm00001d018247	#N/A	#N/A	0.0645307
GRMZM5G887303	Zm00001d005558	#N/A	#N/A	0.0645181
GRMZM2G115070	Zm00001d034947	#N/A	#N/A	0.0644552
GRMZM2G327260	Zm00001d013502	#N/A	#N/A	0.0644421
AC196726.2_FG001	Zm00001d021160	#N/A	#N/A	0.0644341
GRMZM5G854301	Zm00001d021128	#N/A	#N/A	0.0643902
GRMZM2G006578	Zm00001d020938	#N/A	#N/A	0.0643799
GRMZM2G162184	Zm00001d014640	#N/A	#N/A	0.0643725
GRMZM2G301803	Zm00001d035208	#N/A	#N/A	0.0643707
GRMZM2G032258	Zm00001d042965	#N/A	#N/A	0.0643038
GRMZM2G091006	Zm00001d012571	#N/A	#N/A	0.0642663
GRMZM2G119783	Zm00001d024386	#N/A	#N/A	0.0642538
GRMZM2G033626	Zm00001d040334	#N/A	#N/A	0.0642374
GRMZM2G121022	Zm00001d022115	#N/A	#N/A	0.0642123
GRMZM2G114888	Zm00001d014924	#N/A	#N/A	0.0641441
GRMZM5G820401	Zm00001d038752	#N/A	#N/A	0.0641261
GRMZM2G017804	Zm00001d049018	#N/A	#N/A	0.0640273
GRMZM2G393334	Zm00001d048514	#N/A	#N/A	0.0640178
GRMZM2G404973	Zm00001d002811	#N/A	#N/A	0.0639885
GRMZM2G150266	Zm00001d008409	#N/A	#N/A	0.0639805
GRMZM2G104353	Zm00001d029380	#N/A	#N/A	0.0639646
GRMZM2G302701	Zm00001d002250	#N/A	#N/A	0.0639621
GRMZM2G159166	Zm00001d007035	#N/A	#N/A	0.0639561
GRMZM2G030169	Zm00001d013873	#N/A	#N/A	0.063955
GRMZM2G029407	Zm00001d046938	#N/A	#N/A	0.0639407
GRMZM2G156818	Zm00001d046366	#N/A	#N/A	0.063873
GRMZM5G851807	Zm00001d053872	#N/A	#N/A	0.0638161
GRMZM2G121074	Zm00001d002190	#N/A	#N/A	0.0637787
GRMZM2G019361	Zm00001d034446	#N/A	#N/A	0.0637315
GRMZM2G169095	Zm00001d007422	#N/A	#N/A	0.0637298
GRMZM2G060540	Zm00001d042040	#N/A	#N/A	0.0636966
GRMZM2G009438	Zm00001d052675	#N/A	#N/A	0.0636935
GRMZM2G004459	Zm00001d034590	#N/A	#N/A	0.0636896
GRMZM2G008252	Zm00001d037633	#N/A	#N/A	0.0636843
GRMZM2G135940	Zm00001d013923	#N/A	#N/A	0.0636431
GRMZM5G846140	Zm00001d043080	#N/A	#N/A	0.0636087
GRMZM2G025992	Zm00001d022505	#N/A	#N/A	0.063607
GRMZM2G153792	Zm00001d045603	#N/A	#N/A	0.0635838
GRMZM2G083886	Zm00001d018208	#N/A	#N/A	0.0634506
GRMZM2G050734	Zm00001d017780	#N/A	#N/A	0.0633893
GRMZM2G108285	Zm00001d021709	#N/A	#N/A	0.0633889
GRMZM2G169648	Zm00001d025653	#N/A	#N/A	0.0633356
AC214771.3_FG003	Zm00001d016103	#N/A	#N/A	0.0633017
GRMZM2G009849	Zm00001d043093	#N/A	#N/A	0.0632834
GRMZM2G036752	Zm00001d006776	#N/A	#N/A	0.0632825
GRMZM2G136687	Zm00001d042029	#N/A	#N/A	0.0632503
GRMZM2G470422	Zm00001d034783	#N/A	#N/A	0.0632224
GRMZM2G335685	Zm00001d017648	#N/A	#N/A	0.063217
GRMZM2G021742	Zm00001d034858	#N/A	#N/A	0.063201
GRMZM2G150813	Zm00001d007507	#N/A	#N/A	0.0630965
GRMZM2G131998	Zm00001d013283	#N/A	#N/A	0.063092
GRMZM2G049623	Zm00001d052953	#N/A	#N/A	0.063059
GRMZM2G168249	Zm00001d037086	#N/A	#N/A	0.0630582
GRMZM2G036436	Zm00001d037792	#N/A	#N/A	0.0630481
GRMZM2G177631	Zm00001d019317	#N/A	#N/A	0.0630007
GRMZM2G407146	2:6959217-6959703	#N/A	#N/A	0.0629933
GRMZM2G144997	Zm00001d028968	#N/A	#N/A	0.0629731
GRMZM2G138407	Zm00001d051430	#N/A	#N/A	0.062963
GRMZM2G124281	Zm00001d032163	#N/A	#N/A	0.0629481
GRMZM2G137176	Zm00001d053084	#N/A	#N/A	0.0629462
GRMZM2G109284	Zm00001d042058	#N/A	#N/A	0.0629003
GRMZM2G313020	Zm00001d002441	#N/A	#N/A	0.0628589
GRMZM2G008865	Zm00001d007553	#N/A	#N/A	0.0628126
GRMZM2G703415	Zm00001d007719	#N/A	#N/A	0.0628052
GRMZM2G153769	Zm00001d028143	#N/A	#N/A	0.0627937
GRMZM2G122187	Zm00001d049002	#N/A	#N/A	0.0627427
GRMZM2G375249	Zm00001d040110	#N/A	#N/A	0.0627038
GRMZM2G463640	5:215763395-215765213	#N/A	#N/A	0.0626837
GRMZM2G142721	Zm00001d018775	#N/A	#N/A	0.0626474
GRMZM5G836674	Zm00001d043526	#N/A	#N/A	0.0626472
AC214350.3_FG007	Zm00001d016619	#N/A	#N/A	0.062585
GRMZM2G092327	Zm00001d007755	#N/A	#N/A	0.0625378
GRMZM2G120136	Zm00001d026445	#N/A	#N/A	0.0625173
GRMZM2G114584	Zm00001d041475	#N/A	#N/A	0.0624082
GRMZM5G873635	Zm00001d006838	#N/A	#N/A	0.0624038
GRMZM2G031660	Zm00001d025847	#N/A	#N/A	0.0623486
GRMZM5G820617	Zm00001d045931	#N/A	#N/A	0.0623429
GRMZM2G063276	Zm00001d051799	#N/A	#N/A	0.062332
GRMZM2G171604	Zm00001d015788	#N/A	#N/A	0.0623136
GRMZM2G359018	Zm00001d008982	#N/A	#N/A	0.0622889
GRMZM2G401436	Zm00001d017615	#N/A	#N/A	0.0622774
GRMZM2G467717	Zm00001d018392	#N/A	#N/A	0.0622692
AC194974.3_FG005	Zm00001d018059	#N/A	#N/A	0.0622538
GRMZM2G323387	Zm00001d009487	#N/A	#N/A	0.0622112
GRMZM2G379445	Zm00001d050260	#N/A	#N/A	0.0621897
GRMZM2G141903	Zm00001d013217	#N/A	#N/A	0.0621216		Zmhd6c	Zmhd6c_homolog of rice heading date 6 (hd6)
GRMZM2G027726	Zm00001d053952	#N/A	#N/A	0.0621194
GRMZM5G881950	Zm00001d033764	#N/A	#N/A	0.0621154
GRMZM2G303044	Zm00001d039468	#N/A	#N/A	0.0621145
GRMZM2G049190	Zm00001d028539	#N/A	#N/A	0.0621099
GRMZM2G023946	Zm00001d003848	#N/A	#N/A	0.0620933
GRMZM2G095194	Zm00001d017150	#N/A	#N/A	0.0620681
GRMZM2G050997	Zm00001d042148	#N/A	#N/A	0.0620339
GRMZM2G122267	Zm00001d034954	#N/A	#N/A	0.0620148
GRMZM2G467356	Zm00001d021141	#N/A	#N/A	0.0619736
GRMZM2G128807	Zm00001d014814	#N/A	#N/A	0.0619536
GRMZM2G113950	Zm00001d051879	#N/A	#N/A	0.0618849
GRMZM2G070673	Zm00001d032932	#N/A	#N/A	0.0618731
GRMZM2G496350	Zm00001d034148	#N/A	#N/A	0.0618721
GRMZM2G085691	Zm00001d027312	#N/A	#N/A	0.0618228
GRMZM2G055629	Zm00001d044378	#N/A	#N/A	0.0617982
GRMZM2G336448	Zm00001d052435	#N/A	#N/A	0.0617982
GRMZM2G103137	Zm00001d045311	#N/A	#N/A	0.0617952
GRMZM2G017016	Zm00001d022016	#N/A	#N/A	0.0617918
GRMZM5G832672	Zm00001d039594	#N/A	#N/A	0.0617646
GRMZM2G124436	Zm00001d031600	#N/A	#N/A	0.0617423
GRMZM2G170400	Zm00001d038891	#N/A	#N/A	0.0617387
GRMZM2G008430	Zm00001d010017	#N/A	#N/A	0.0617378
GRMZM2G061043	Zm00001d012314	#N/A	#N/A	0.0617236
GRMZM2G032419	Zm00001d052952	#N/A	#N/A	0.0617175
GRMZM5G846198	Zm00001d018423	#N/A	#N/A	0.0616546
GRMZM5G866336	Zm00001d005081	#N/A	#N/A	0.0616423
GRMZM2G150190	Zm00001d053743	#N/A	#N/A	0.061606
GRMZM2G474326	Zm00001d043491	#N/A	#N/A	0.0616035
GRMZM2G178100	4:244098769-244099396	#N/A	#N/A	0.0616032
GRMZM2G041806	7:24696338-24697596	#N/A	#N/A	0.0615966
GRMZM2G024733	Zm00001d040340	#N/A	#N/A	0.0615416
GRMZM2G010348	Zm00001d010236	#N/A	#N/A	0.0615304
GRMZM2G026956	Zm00001d017493	#N/A	#N/A	0.0615254
GRMZM2G043150	Zm00001d023260	#N/A	#N/A	0.0615183
GRMZM5G851654	Zm00001d007884	#N/A	#N/A	0.0614931
GRMZM2G118286	Zm00001d023538	#N/A	#N/A	0.0614864
GRMZM2G034896	Zm00001d040805	#N/A	#N/A	0.0614731
GRMZM2G009141	1:235242314-235243607	#N/A	#N/A	0.0614723
AC205250.3_FG006	Zm00001d012432	#N/A	#N/A	0.0614622
GRMZM2G149520	Zm00001d021196	#N/A	#N/A	0.0614523
GRMZM2G151706	Zm00001d049136	#N/A	#N/A	0.061415
GRMZM2G069649	Zm00001d015778	#N/A	#N/A	0.0613785
GRMZM2G147667	Zm00001d003678	#N/A	#N/A	0.0613322
GRMZM2G123450	Zm00001d025959	#N/A	#N/A	0.0613209
GRMZM2G159034	Zm00001d022239	#N/A	#N/A	0.0613205
GRMZM2G093826	Zm00001d003861	#N/A	#N/A	0.0613142
GRMZM2G049525	Zm00001d049958	#N/A	#N/A	0.0613114
GRMZM2G046885	Zm00001d018142	#N/A	#N/A	0.0612972
GRMZM2G375197	Zm00001d040112	#N/A	#N/A	0.0612861
GRMZM2G421541	Zm00001d020424	#N/A	#N/A	0.0612462
GRMZM2G035557	Zm00001d029495	#N/A	#N/A	0.0612291
GRMZM2G320506	Zm00001d013109	#N/A	#N/A	0.0612266
GRMZM2G462261	Zm00001d002725	#N/A	#N/A	0.0611793
GRMZM2G017792	Zm00001d028711	#N/A	#N/A	0.0611275
GRMZM2G135095	Zm00001d042233	#N/A	#N/A	0.0610974
GRMZM2G120373	Zm00001d051242	#N/A	#N/A	0.0610907
GRMZM5G882378	Zm00001d014462	#N/A	#N/A	0.0610555
GRMZM2G128688	Zm00001d043494	#N/A	#N/A	0.0610463
GRMZM2G404530	4:34708404-34708685	#N/A	#N/A	0.0610286
GRMZM5G856338	Zm00001d037104	#N/A	#N/A	0.060947
GRMZM2G087675	Zm00001d044329	#N/A	#N/A	0.0609441
GRMZM2G100732	Zm00001d002510	#N/A	#N/A	0.0609148
GRMZM2G432697	Zm00001d013949	#N/A	#N/A	0.0608274
GRMZM2G328742	Zm00001d052591	#N/A	#N/A	0.060804
GRMZM2G146380	Zm00001d016950	#N/A	#N/A	0.0607738
GRMZM2G139293	Zm00001d052122	#N/A	#N/A	0.0607435
GRMZM2G019266	Zm00001d042641	#N/A	#N/A	0.06074
GRMZM2G172900	Zm00001d017042	#N/A	#N/A	0.0607277
GRMZM5G835629	Zm00001d037898	#N/A	#N/A	0.060686
GRMZM2G083738	Zm00001d009517	#N/A	#N/A	0.0606586
AC155624.2_FG006	Zm00001d027570	#N/A	#N/A	0.0605598
GRMZM2G064133	Zm00001d049656	#N/A	#N/A	0.0605574
GRMZM2G181194	Zm00001d049945	#N/A	#N/A	0.060549
GRMZM2G028500	Zm00001d033840	#N/A	#N/A	0.0605377
GRMZM2G056661	#N/A	#N/A	#N/A	0.0605224
GRMZM2G068010	Zm00001d052632	#N/A	#N/A	0.0605164
GRMZM2G105348	Zm00001d016255	#N/A	#N/A	0.0604837
GRMZM2G090542	Zm00001d032282	#N/A	#N/A	0.0604701
AC233853.1_FG002	Zm00001d039383	#N/A	#N/A	0.0604227
GRMZM2G173030	Zm00001d029422	#N/A	#N/A	0.0604115
GRMZM2G059010	Zm00001d023801	#N/A	#N/A	0.0603979
GRMZM2G023436	Zm00001d043935	#N/A	#N/A	0.0603593
GRMZM5G878490	Zm00001d007891	#N/A	#N/A	0.060358
GRMZM2G020446	Zm00001d023429	#N/A	#N/A	0.06035
GRMZM2G451357	Zm00001d004659	#N/A	#N/A	0.0603287
GRMZM2G158568	Zm00001d017850	#N/A	#N/A	0.06032
GRMZM2G006948	Zm00001d025668	#N/A	#N/A	0.0602711
GRMZM2G166976	Zm00001d017597	#N/A	#N/A	0.0602616
GRMZM2G090595	Zm00001d017560	#N/A	#N/A	0.0602559
GRMZM2G125688	Zm00001d006090	#N/A	#N/A	0.0602519
GRMZM2G027344	Zm00001d021649	#N/A	#N/A	0.060238
GRMZM2G064885	Zm00001d011168	#N/A	#N/A	0.0602266
GRMZM2G171248	Zm00001d033999	#N/A	#N/A	0.0602066
GRMZM2G089562	Zm00001d037425	#N/A	#N/A	0.0601887
GRMZM2G051630	Zm00001d037725	#N/A	#N/A	0.0601813
GRMZM2G405476	Scf_B73V4_ctg134:78615-80622	#N/A	#N/A	0.060176
GRMZM5G854901	Zm00001d031439	#N/A	#N/A	0.0601581
GRMZM2G021248	Zm00001d051748	#N/A	#N/A	0.060145
GRMZM2G133613	Zm00001d020692	#N/A	#N/A	0.0601062
GRMZM2G092160	Zm00001d004591	#N/A	#N/A	0.0600902
GRMZM2G174196	Zm00001d041994	#N/A	#N/A	0.060053
GRMZM2G101245	Zm00001d032069	#N/A	#N/A	0.0600515
GRMZM2G010290	Zm00001d026096	#N/A	#N/A	0.060039
GRMZM2G036070	Zm00001d008259	#N/A	#N/A	0.0600247
GRMZM5G879280	Zm00001d039721	#N/A	#N/A	0.0600159
GRMZM2G162525	Zm00001d011096	#N/A	#N/A	0.0599938
GRMZM2G109175	Zm00001d024772	#N/A	#N/A	0.0599734
GRMZM2G531719	5:209070727-209071344	#N/A	#N/A	0.0599653
GRMZM2G318794	Zm00001d031852	#N/A	#N/A	0.059949
GRMZM2G020098	Zm00001d013958	#N/A	#N/A	0.0598874
GRMZM5G800014	Zm00001d003751	#N/A	#N/A	0.0598259
GRMZM2G145972	Zm00001d049597	#N/A	#N/A	0.0597676
GRMZM2G149480	Zm00001d031527	#N/A	#N/A	0.0597614
GRMZM2G147800	Zm00001d015290	#N/A	#N/A	0.0597582
GRMZM2G040207	Zm00001d016602	#N/A	#N/A	0.0597549
GRMZM2G116693	Zm00001d004025	#N/A	#N/A	0.0597467
GRMZM2G010342	Zm00001d022405	#N/A	#N/A	0.0597467
GRMZM2G037469	Zm00001d043879	#N/A	#N/A	0.0596182
GRMZM2G439337	9:71087313-71088963	#N/A	#N/A	0.0595771
GRMZM2G157820	Zm00001d036296	#N/A	#N/A	0.0595593
GRMZM2G159641	Zm00001d046455	#N/A	#N/A	0.0595514
GRMZM2G416751	Zm00001d016452	#N/A	#N/A	0.0595364
GRMZM2G158700	Zm00001d040594	#N/A	#N/A	0.0595309
GRMZM2G178227	Zm00001d043843	#N/A	#N/A	0.059521
GRMZM2G516301	Zm00001d008793	#N/A	#N/A	0.0594727
GRMZM2G370777	Zm00001d052180	#N/A	#N/A	0.0594657		tu1	tunicate1 (tu1)
GRMZM2G479045	Zm00001d006489	#N/A	#N/A	0.0594605
GRMZM2G048371	Zm00001d030373	#N/A	#N/A	0.0594133
GRMZM5G898471	Zm00001d047726	#N/A	#N/A	0.059407
GRMZM2G371651	8:42010975-42011930	#N/A	#N/A	0.0594057
GRMZM2G080731	Zm00001d010658	#N/A	#N/A	0.0594007
GRMZM2G008647	Zm00001d015747	#N/A	#N/A	0.0593635
GRMZM2G143651	Zm00001d018479	#N/A	#N/A	0.0593
GRMZM2G094039	Zm00001d011258	#N/A	#N/A	0.059289
GRMZM2G033098	Zm00001d013185	#N/A	#N/A	0.0592795
GRMZM2G039419	Zm00001d038059	#N/A	#N/A	0.0592619
GRMZM2G000874	Zm00001d018604	#N/A	#N/A	0.0592388
GRMZM2G091124	Zm00001d003833	#N/A	#N/A	0.0592322
GRMZM2G094304	Zm00001d008587	#N/A	#N/A	0.0592162
GRMZM2G087103	Zm00001d039264	#N/A	#N/A	0.0592053
GRMZM2G014770	Zm00001d043587	#N/A	#N/A	0.0592024
GRMZM2G034225	#N/A	#N/A	#N/A	0.0591882
GRMZM2G107696	Zm00001d008743	#N/A	#N/A	0.0591565
GRMZM2G160032	Zm00001d044127	#N/A	#N/A	0.0591532
GRMZM2G149330	Zm00001d041065	#N/A	#N/A	0.0591072
GRMZM2G057265	Zm00001d053989	#N/A	#N/A	0.0590996
GRMZM2G096424	Zm00001d028672	#N/A	#N/A	0.0590964
GRMZM2G137409	Zm00001d017139	#N/A	#N/A	0.0590612
GRMZM2G391272	Zm00001d026162	#N/A	#N/A	0.0590452
GRMZM2G039113	Zm00001d038060	#N/A	#N/A	0.0590043
GRMZM2G155332	Zm00001d037772	#N/A	#N/A	0.0589293
GRMZM2G129155	Zm00001d042338	#N/A	#N/A	0.0589231
GRMZM2G044552	Zm00001d039899	#N/A	#N/A	0.0589211
GRMZM2G021786	Zm00001d002970	#N/A	#N/A	0.0589203		sk1	silkless ears1 (sk1)
GRMZM2G098594	Zm00001d035965	#N/A	#N/A	0.0589079
GRMZM2G146446	Zm00001d014109	#N/A	#N/A	0.0588962
AC197246.3_FG003	Zm00001d031560	#N/A	#N/A	0.0588581
GRMZM2G165601	Zm00001d017535	#N/A	#N/A	0.0588218
GRMZM2G430710	Zm00001d030143	#N/A	#N/A	0.0588178
GRMZM2G047456	Zm00001d034129	#N/A	#N/A	0.0587686
GRMZM2G310569	Zm00001d044717	#N/A	#N/A	0.0587276
GRMZM2G148323	Zm00001d032708	#N/A	#N/A	0.0587022
GRMZM2G154487	Zm00001d029887	#N/A	#N/A	0.0586804
GRMZM2G109869	Zm00001d002573	#N/A	#N/A	0.0586731
GRMZM2G051005	Zm00001d018367	#N/A	#N/A	0.0586688
GRMZM2G121404	Zm00001d040311	#N/A	#N/A	0.0586624
GRMZM2G002483	10:47292494-47293046	#N/A	#N/A	0.0586591
GRMZM2G303915	Zm00001d018103	#N/A	#N/A	0.0586143
GRMZM2G073912	Zm00001d033795	#N/A	#N/A	0.0585797
GRMZM5G866627	Zm00001d052865	#N/A	#N/A	0.0585733
GRMZM2G438301	Zm00001d012577	#N/A	#N/A	0.0585202
GRMZM2G065989	Zm00001d044541	#N/A	#N/A	0.0584701
GRMZM2G090087	Zm00001d038841	#N/A	#N/A	0.0584525
GRMZM2G067530	Zm00001d039816	#N/A	#N/A	0.0584258
GRMZM2G452564	Zm00001d039771	#N/A	#N/A	0.0584184
GRMZM2G417089	Zm00001d033158	#N/A	#N/A	0.0584159
GRMZM2G163468	Zm00001d038508	#N/A	#N/A	0.0583604
GRMZM2G017593	Zm00001d022068	#N/A	#N/A	0.058352
GRMZM2G001084	Zm00001d003894	#N/A	#N/A	0.0583411
GRMZM2G084149	Zm00001d031532	#N/A	#N/A	0.0583289
GRMZM2G100858	Zm00001d036598	#N/A	#N/A	0.0583261
GRMZM2G060824	Zm00001d010324	#N/A	#N/A	0.0583253
GRMZM2G033649	Zm00001d012254	#N/A	#N/A	0.0583232
GRMZM2G046583	Zm00001d025412	#N/A	#N/A	0.0583231
GRMZM5G871297	Zm00001d007905	#N/A	#N/A	0.0583015
GRMZM2G070649	Zm00001d050496	#N/A	#N/A	0.0582813
GRMZM2G149943	Zm00001d024134	#N/A	#N/A	0.0582587
GRMZM2G004795	Zm00001d038772	#N/A	#N/A	0.0582587
GRMZM2G405818	6:89664736-89666005	#N/A	#N/A	0.0582423
GRMZM2G156575	Zm00001d017432	#N/A	#N/A	0.0582396
GRMZM2G130738	Zm00001d018223	#N/A	#N/A	0.0582319
GRMZM2G133314	Zm00001d039448	#N/A	#N/A	0.0581754
GRMZM2G361501	Zm00001d042130	#N/A	#N/A	0.05814
GRMZM2G057247	Zm00001d021985	#N/A	#N/A	0.0581382
GRMZM2G079583	Zm00001d038991	#N/A	#N/A	0.0581374
GRMZM2G000254	Zm00001d037843	#N/A	#N/A	0.0581307
GRMZM2G357349	7:105075787-105077494	#N/A	#N/A	0.0581298
GRMZM2G080499	Zm00001d043900	#N/A	#N/A	0.0581075
GRMZM2G006672	Zm00001d050965	#N/A	#N/A	0.0581073
AC225147.4_FG002	Zm00001d034628	#N/A	#N/A	0.0580912
GRMZM2G037164	Zm00001d033640	#N/A	#N/A	0.058069
GRMZM2G106578	Zm00001d002163	#N/A	#N/A	0.0580645
GRMZM2G110185	Zm00001d018309	#N/A	#N/A	0.0580641
GRMZM5G873675	Zm00001d030807	#N/A	#N/A	0.0580098
GRMZM5G822563	Zm00001d043997	#N/A	#N/A	0.0579766
GRMZM2G113815	Zm00001d023813	#N/A	#N/A	0.0579692
GRMZM2G013357	Zm00001d004167	#N/A	#N/A	0.0579654
GRMZM2G077752	Zm00001d011843	#N/A	#N/A	0.0579634
GRMZM2G069678	Zm00001d050838	#N/A	#N/A	0.0579519
GRMZM2G467134	Zm00001d044619	#N/A	#N/A	0.0579484
GRMZM2G065953	Zm00001d004620	#N/A	#N/A	0.0579187
GRMZM2G031529	Zm00001d026280	#N/A	#N/A	0.0579084
GRMZM2G122476	Zm00001d046729	#N/A	#N/A	0.0578752
GRMZM2G084465	Zm00001d042966	#N/A	#N/A	0.0578696
GRMZM2G010987	Zm00001d011649	#N/A	#N/A	0.0578656
GRMZM2G053206	Zm00001d007753	#N/A	#N/A	0.0578578
GRMZM2G041876	Zm00001d003123	#N/A	#N/A	0.0578524
GRMZM2G178398	Zm00001d051980	#N/A	#N/A	0.0578249
GRMZM2G039365	Zm00001d000222	#N/A	#N/A	0.0578163
GRMZM2G068465	Zm00001d023309	#N/A	#N/A	0.057784
GRMZM2G386995	Zm00001d038979	#N/A	#N/A	0.0577569
GRMZM2G114107	Zm00001d006246	#N/A	#N/A	0.0577547
GRMZM2G037650	Zm00001d032032	#N/A	#N/A	0.0577451
GRMZM2G038309	Zm00001d042575	#N/A	#N/A	0.0577362
GRMZM5G881464	Zm00001d037599	#N/A	#N/A	0.0577249
GRMZM2G032944	Zm00001d019483	#N/A	#N/A	0.0577125
GRMZM2G134214	Zm00001d035862	#N/A	#N/A	0.0576868
GRMZM2G171478	Zm00001d042024	#N/A	#N/A	0.0576324
GRMZM2G006234	Zm00001d054009	#N/A	#N/A	0.0576271
AC218998.2_FG007	Zm00001d048876	#N/A	#N/A	0.057577
GRMZM2G432583	Zm00001d010617	#N/A	#N/A	0.0575742
GRMZM2G076844	Zm00001d002549	#N/A	#N/A	0.0575736
GRMZM2G010599	Zm00001d025160	#N/A	#N/A	0.0575434
GRMZM2G340065	Zm00001d026577	#N/A	#N/A	0.0575022
GRMZM2G152549	Zm00001d028369	#N/A	#N/A	0.0574863
GRMZM2G113062	Zm00001d032499	#N/A	#N/A	0.0574803
GRMZM2G126447	Zm00001d016165	#N/A	#N/A	0.057444
GRMZM5G886363	Zm00001d023262	#N/A	#N/A	0.057438
AC215244.3_FG002	Zm00001d052700	#N/A	#N/A	0.0574192
GRMZM2G120151	Zm00001d038683	#N/A	#N/A	0.0574055
GRMZM2G044027	Zm00001d028653	#N/A	#N/A	0.0574023
GRMZM2G016997	Zm00001d052695	#N/A	#N/A	0.0573835
GRMZM2G428964	Zm00001d040409	#N/A	#N/A	0.0573623
GRMZM2G084513	Zm00001d032978	#N/A	#N/A	0.0573272
GRMZM2G038195	Zm00001d053589	#N/A	#N/A	0.0573121
AC205122.4_FG007	Zm00001d018672	#N/A	#N/A	0.0572923
GRMZM2G024354	Zm00001d018903	#N/A	#N/A	0.0572737
GRMZM2G061105	Zm00001d038440	#N/A	#N/A	0.0572643
GRMZM2G145226	Zm00001d051337	#N/A	#N/A	0.0572214
GRMZM2G462118	Zm00001d015164	#N/A	#N/A	0.0572042
GRMZM2G034572	Zm00001d007862	#N/A	#N/A	0.0571931
GRMZM2G175718	Zm00001d006752	#N/A	#N/A	0.0571924
GRMZM2G020423	Zm00001d041663	#N/A	#N/A	0.057178
GRMZM2G067638	Zm00001d032435	#N/A	#N/A	0.057159
GRMZM2G143703	Zm00001d029662	#N/A	#N/A	0.057092
GRMZM2G006246	Zm00001d013976	#N/A	#N/A	0.0570852
GRMZM2G108686	Zm00001d004465	#N/A	#N/A	0.0570723
GRMZM2G005483	Zm00001d012240	#N/A	#N/A	0.0570383
GRMZM2G174343	Zm00001d008592	#N/A	#N/A	0.0570207
GRMZM2G135743	Zm00001d042627	#N/A	#N/A	0.0570155
GRMZM2G091597	Zm00001d042066	#N/A	#N/A	0.0569989
GRMZM2G073077	Zm00001d024319	#N/A	#N/A	0.0569744
GRMZM2G002851	Zm00001d006322	#N/A	#N/A	0.0569585
GRMZM2G029573	Zm00001d051586	#N/A	#N/A	0.0569188
GRMZM5G846152	Zm00001d042388	#N/A	#N/A	0.0569118
GRMZM2G088114	Zm00001d014991	#N/A	#N/A	0.0568984
GRMZM2G439238	Zm00001d012193	#N/A	#N/A	0.0568936
GRMZM2G139903	Zm00001d005662	#N/A	#N/A	0.056867
GRMZM2G387341	Zm00001d013909	#N/A	#N/A	0.0568532
GRMZM2G083262	Zm00001d047713	#N/A	#N/A	0.0568486
GRMZM2G181135	Zm00001d043651	#N/A	#N/A	0.0568273
GRMZM5G831780	Zm00001d018755	#N/A	#N/A	0.0567369
GRMZM2G098622	Zm00001d005358	#N/A	#N/A	0.0567315
GRMZM2G046065	Zm00001d041255	#N/A	#N/A	0.0567035
GRMZM2G125935	Zm00001d006497	#N/A	#N/A	0.0567015
GRMZM2G046681	Zm00001d044513	#N/A	#N/A	0.0566796
GRMZM2G034697	Zm00001d051063	#N/A	#N/A	0.0566472
GRMZM2G022563	Zm00001d002103	#N/A	#N/A	0.0566417
GRMZM2G007791	Zm00001d002316	#N/A	#N/A	0.0566244
GRMZM2G102069	Zm00001d002372	#N/A	#N/A	0.0565506
GRMZM2G168119	Zm00001d037236	#N/A	#N/A	0.0565008
GRMZM2G072339	Zm00001d007279	#N/A	#N/A	0.0564685
GRMZM2G051545	Zm00001d047608	#N/A	#N/A	0.0564543
GRMZM5G876003	Zm00001d053628	#N/A	#N/A	0.0564472
GRMZM2G418232	#N/A	#N/A	#N/A	0.0564074
GRMZM2G160069	Zm00001d025834	#N/A	#N/A	0.0563882
GRMZM2G179802	Zm00001d016520	#N/A	#N/A	0.0563767
GRMZM2G044023	Zm00001d022049	#N/A	#N/A	0.0563745
GRMZM2G074087	Zm00001d049614	#N/A	#N/A	0.0563424
GRMZM5G880508	Zm00001d028088	#N/A	#N/A	0.0563392
GRMZM2G455243	Zm00001d045080	#N/A	#N/A	0.0562635
GRMZM2G074743	Zm00001d002434	#N/A	#N/A	0.0562347
GRMZM2G048175	Zm00001d023680	#N/A	#N/A	0.056228
GRMZM2G080698	Zm00001d042167	#N/A	#N/A	0.0561807
GRMZM2G139894	Zm00001d049190	#N/A	#N/A	0.0561637
GRMZM2G473788	Zm00001d035934	#N/A	#N/A	0.0561519
GRMZM2G471142	Zm00001d042578	#N/A	#N/A	0.0561413
GRMZM2G460958	Zm00001d016840	#N/A	#N/A	0.0561358
GRMZM2G158034	Zm00001d049666	#N/A	#N/A	0.0561264
GRMZM2G423456	Zm00001d012005	#N/A	#N/A	0.0561163
GRMZM2G008410	Zm00001d051881	#N/A	#N/A	0.0561061
GRMZM2G054807	Zm00001d042887	#N/A	#N/A	0.0560992
GRMZM2G086636	Zm00001d009211	#N/A	#N/A	0.0560925
GRMZM2G108149	Zm00001d046749	#N/A	#N/A	0.056089
GRMZM2G010765	Zm00001d004055	#N/A	#N/A	0.056069
GRMZM5G825437	Zm00001d039263	#N/A	#N/A	0.056064
GRMZM2G039454	Zm00001d039660	#N/A	#N/A	0.0560607
GRMZM2G397755	Zm00001d039459	#N/A	#N/A	0.0560542
GRMZM2G060324	Zm00001d038661	#N/A	#N/A	0.0560191
GRMZM2G093557	Zm00001d003257	#N/A	#N/A	0.0560081
GRMZM2G083620	Zm00001d012826	#N/A	#N/A	0.0559865
GRMZM6G768049	Zm00001d042725	#N/A	#N/A	0.055898
GRMZM2G000777	Zm00001d009943	#N/A	#N/A	0.0558838
GRMZM2G071675	Zm00001d042335	#N/A	#N/A	0.0558534
GRMZM2G033138	Zm00001d015265	#N/A	#N/A	0.0557911
GRMZM2G048117	Zm00001d010824	#N/A	#N/A	0.0557549
GRMZM2G100380	Zm00001d013327	#N/A	#N/A	0.0557342
GRMZM2G178294	Zm00001d048119	#N/A	#N/A	0.0557081
GRMZM2G116258	Zm00001d038547	#N/A	#N/A	0.0557045
GRMZM2G049013	Zm00001d010461	#N/A	#N/A	0.0556947
GRMZM2G159179	Zm00001d023400	#N/A	#N/A	0.0556808
GRMZM2G140799	Zm00001d047958	#N/A	#N/A	0.0556462
GRMZM2G105307	Zm00001d042997	#N/A	#N/A	0.0556257
GRMZM2G128641	Zm00001d030133	#N/A	#N/A	0.0556218
GRMZM5G896260	Zm00001d052480	#N/A	#N/A	0.0556174
GRMZM2G030805	Zm00001d029561	#N/A	#N/A	0.0556072
GRMZM2G006721	Zm00001d048143	#N/A	#N/A	0.055606
GRMZM2G109326	Zm00001d047276	#N/A	#N/A	0.0556051
GRMZM2G052581	Zm00001d028705	#N/A	#N/A	0.0555559
GRMZM2G133895	Zm00001d014141	#N/A	#N/A	0.0555445
GRMZM5G837364	Zm00001d013892	#N/A	#N/A	0.0555403
GRMZM2G115420	Zm00001d016928	#N/A	#N/A	0.0555334
GRMZM2G069458	Zm00001d028207	#N/A	#N/A	0.0555123
GRMZM2G081285	Zm00001d051501	#N/A	#N/A	0.0555103
GRMZM2G409245	Zm00001d047109	#N/A	#N/A	0.0554851
GRMZM2G125513	Zm00001d000039	#N/A	#N/A	0.0554819
GRMZM2G430039	Zm00001d029686	#N/A	#N/A	0.0554622
GRMZM2G126594	Zm00001d037732	#N/A	#N/A	0.0554524
GRMZM2G136300	Zm00001d046263	#N/A	#N/A	0.0554237
GRMZM2G081155	Zm00001d021846	#N/A	#N/A	0.055402
GRMZM2G007103	Zm00001d047262	#N/A	#N/A	0.0553886
GRMZM5G848945	Zm00001d003911	#N/A	#N/A	0.0553655
GRMZM2G036590	Zm00001d017187	#N/A	#N/A	0.0553504
GRMZM2G118316	Zm00001d023537	#N/A	#N/A	0.0553401
GRMZM2G116053	Zm00001d039717	#N/A	#N/A	0.0553363
GRMZM2G154628	Zm00001d017288	#N/A	#N/A	0.0553347
GRMZM2G005859	Zm00001d025860	#N/A	#N/A	0.0553347
GRMZM5G813661	Zm00001d050099	#N/A	#N/A	0.055324
GRMZM2G138103	Zm00001d028450	#N/A	#N/A	0.0553171
AC203985.4_FG005	Zm00001d024573	#N/A	#N/A	0.0553138
GRMZM2G023387	Zm00001d026368	#N/A	#N/A	0.0552901
GRMZM2G169398	Zm00001d012289	#N/A	#N/A	0.0552815
GRMZM2G338853	Zm00001d013936	#N/A	#N/A	0.0552798
GRMZM2G050150	2:165880989-165881684	#N/A	#N/A	0.0552772
GRMZM2G022413	Zm00001d003271	#N/A	#N/A	0.0552735
GRMZM2G028640	Zm00001d003552	#N/A	#N/A	0.0552578
GRMZM2G067476	Zm00001d041569	#N/A	#N/A	0.0552552
GRMZM2G027105	Zm00001d017177	#N/A	#N/A	0.0552219
GRMZM2G120578	Zm00001d015026	#N/A	#N/A	0.0552209
GRMZM2G154735	Zm00001d007341	#N/A	#N/A	0.0551987
GRMZM2G018689	Zm00001d025745	#N/A	#N/A	0.0551925
GRMZM2G085675	Zm00001d038973	#N/A	#N/A	0.055153
GRMZM2G133173	Zm00001d042398	#N/A	#N/A	0.0551312
GRMZM5G812921	Zm00001d012060	#N/A	#N/A	0.0551214
GRMZM2G475583	Zm00001d052149	#N/A	#N/A	0.0550928
GRMZM2G306376	Zm00001d003929	#N/A	#N/A	0.0550708
GRMZM2G107597	Zm00001d029098	#N/A	#N/A	0.0550371
GRMZM2G124758	Zm00001d009572	#N/A	#N/A	0.0549904
GRMZM2G069916	Zm00001d012865	#N/A	#N/A	0.0549901
GRMZM2G122135	Zm00001d045482	#N/A	#N/A	0.0549721
GRMZM2G179662	Zm00001d018382	#N/A	#N/A	0.0549358
GRMZM2G366411	Zm00001d037973	#N/A	#N/A	0.0549279
GRMZM2G126839	Zm00001d048364	#N/A	#N/A	0.0549005
GRMZM2G100864	Zm00001d036801	#N/A	#N/A	0.0548982
GRMZM2G352618	Zm00001d037631	#N/A	#N/A	0.0548887
GRMZM2G113592	Zm00001d014343	#N/A	#N/A	0.0548881
GRMZM2G477694	Zm00001d013989	#N/A	#N/A	0.0548872
GRMZM5G801457	Zm00001d025100	#N/A	#N/A	0.0548419
GRMZM2G406643	Zm00001d021543	#N/A	#N/A	0.0548387
GRMZM2G068789	Zm00001d020909	#N/A	#N/A	0.0548145
GRMZM2G022945	Zm00001d028863	#N/A	#N/A	0.0548112
GRMZM2G066274	Zm00001d028796	#N/A	#N/A	0.0547893
GRMZM2G067299	Zm00001d026514	#N/A	#N/A	0.0547677
GRMZM2G303241	Zm00001d015382	#N/A	#N/A	0.0547507
GRMZM2G132944	Zm00001d040309	#N/A	#N/A	0.0546405
GRMZM2G163444	Zm00001d006438	#N/A	#N/A	0.0546004
GRMZM2G104866	Zm00001d046651	#N/A	#N/A	0.0545479
GRMZM2G100391	Zm00001d013325	#N/A	#N/A	0.0544771
GRMZM5G870752	Zm00001d021061	#N/A	#N/A	0.0544663
GRMZM2G394528	Zm00001d051442	#N/A	#N/A	0.0544612
GRMZM2G041356	Zm00001d003434	#N/A	#N/A	0.0544561
GRMZM2G170101	Zm00001d003108	#N/A	#N/A	0.0544544
GRMZM2G114126	Zm00001d047812	#N/A	#N/A	0.054438
GRMZM2G095892	Zm00001d002630	#N/A	#N/A	0.0544055
GRMZM2G137558	Zm00001d005966	#N/A	#N/A	0.0543624
GRMZM2G083347	Zm00001d023669	#N/A	#N/A	0.0543449
GRMZM5G822947	Zm00001d052333	#N/A	#N/A	0.0543314
GRMZM5G887716	Zm00001d044931	#N/A	#N/A	0.0543261
GRMZM2G054548	4:115271443-115274899	#N/A	#N/A	0.0543237
GRMZM2G041050	Zm00001d030868	#N/A	#N/A	0.0543194
GRMZM2G091581	Zm00001d026165	#N/A	#N/A	0.0543149
GRMZM2G017368	Zm00001d022185	#N/A	#N/A	0.0542826
AC205320.3_FG004	Zm00001d018820	#N/A	#N/A	0.0542778
GRMZM2G145396	Zm00001d035948	#N/A	#N/A	0.0542617
AC209987.4_FG010	Zm00001d014463	#N/A	#N/A	0.0542544
GRMZM2G300771	Zm00001d017135	#N/A	#N/A	0.0542538
GRMZM2G360589	Zm00001d016559	#N/A	#N/A	0.0542201
GRMZM6G980248	Zm00001d042066	#N/A	#N/A	0.0542177
GRMZM5G811223	Zm00001d044757	#N/A	#N/A	0.0542075
GRMZM2G052105	Zm00001d019816	#N/A	#N/A	0.0541959
AC208327.4_FG003	Zm00001d010850	#N/A	#N/A	0.0541778
GRMZM2G091449	Zm00001d019115	#N/A	#N/A	0.0541771
GRMZM2G331374	Zm00001d015844	#N/A	#N/A	0.0541702
GRMZM2G006678	Zm00001d005632	#N/A	#N/A	0.0541509
GRMZM2G159632	Zm00001d028162	#N/A	#N/A	0.0541467
GRMZM2G017821	Zm00001d009743	#N/A	#N/A	0.0541327
GRMZM2G022820	Zm00001d035757	#N/A	#N/A	0.0541234
GRMZM5G872502	Zm00001d021774	#N/A	#N/A	0.0540894
GRMZM2G079196	Zm00001d040462	#N/A	#N/A	0.0540805
GRMZM2G041697	Zm00001d038570	#N/A	#N/A	0.0540483
GRMZM2G022921	Zm00001d006124	#N/A	#N/A	0.0540374
GRMZM2G067265	Zm00001d020696	#N/A	#N/A	0.0540223
GRMZM2G065532	Zm00001d035065	#N/A	#N/A	0.0539492
GRMZM2G051135	Zm00001d046471	#N/A	#N/A	0.0538889
GRMZM2G353024	Zm00001d005051	#N/A	#N/A	0.0538801
GRMZM2G325623	6:103721599-103723100	#N/A	#N/A	0.0538618
GRMZM2G046459	Zm00001d018214	#N/A	#N/A	0.0538588
GRMZM2G055469	Zm00001d020915	#N/A	#N/A	0.0538529
GRMZM2G345687	Zm00001d037870	#N/A	#N/A	0.0538445
GRMZM2G011523	#N/A	#N/A	#N/A	0.0538441
GRMZM2G154648	Zm00001d039029	#N/A	#N/A	0.0538322
GRMZM2G300080	Zm00001d036845	#N/A	#N/A	0.0538231
GRMZM2G135968	Zm00001d028910	#N/A	#N/A	0.0538076
GRMZM2G381059	Zm00001d005894	#N/A	#N/A	0.0538039
GRMZM2G062524	Zm00001d042131	#N/A	#N/A	0.0537551
GRMZM2G132519	Zm00001d039611	#N/A	#N/A	0.0537017
GRMZM2G009895	Zm00001d033986	#N/A	#N/A	0.053697
GRMZM2G415022	Zm00001d044725	#N/A	#N/A	0.0536939
GRMZM2G376074	Zm00001d028177	#N/A	#N/A	0.0536717
GRMZM2G157596	Zm00001d038533	#N/A	#N/A	0.053654
AC191069.3_FG004	Zm00001d009132	#N/A	#N/A	0.053651
GRMZM5G854473	Zm00001d042726	#N/A	#N/A	0.0536491
GRMZM2G082034	Zm00001d029164	#N/A	#N/A	0.0536087
GRMZM2G053140	Zm00001d044189	#N/A	#N/A	0.0536013
GRMZM2G049342	Zm00001d037950	#N/A	#N/A	0.0535745
GRMZM2G058870	Zm00001d028438	#N/A	#N/A	0.0535585
GRMZM2G127609	Zm00001d045025	#N/A	#N/A	0.053496
GRMZM2G171501	Zm00001d022197	#N/A	#N/A	0.0534655
GRMZM2G466044	Zm00001d017462	#N/A	#N/A	0.0534408
GRMZM2G066650	Zm00001d041556	#N/A	#N/A	0.0534255
GRMZM2G406553	Zm00001d026621	#N/A	#N/A	0.0534193
GRMZM5G804816	Zm00001d049389	#N/A	#N/A	0.0533987
GRMZM2G008242	Zm00001d018325	#N/A	#N/A	0.0533888
GRMZM5G846719	Zm00001d037104	#N/A	#N/A	0.0533792
GRMZM2G017022	Zm00001d053518	#N/A	#N/A	0.0533785
GRMZM2G002807	Zm00001d006221	#N/A	#N/A	0.0533674
GRMZM2G471269	Zm00001d019534	#N/A	#N/A	0.0533505
GRMZM2G412470	Zm00001d035139	#N/A	#N/A	0.0533057
GRMZM2G038964	Zm00001d034319	#N/A	#N/A	0.0533022
GRMZM2G007300	Zm00001d042929	#N/A	#N/A	0.0533
GRMZM2G060918	Zm00001d047574	#N/A	#N/A	0.0532922
GRMZM2G035594	Zm00001d032968	#N/A	#N/A	0.0532486
GRMZM2G146583	9:105183610-105184356	#N/A	#N/A	0.0532458
GRMZM2G171031	Zm00001d046231	#N/A	#N/A	0.0532156
GRMZM2G128658	Zm00001d011352	#N/A	#N/A	0.0532091
GRMZM2G165042	Zm00001d033267	#N/A	#N/A	0.0531783
GRMZM2G174696	Zm00001d028971	#N/A	#N/A	0.0531407
GRMZM2G027835	Zm00001d046898	#N/A	#N/A	0.0531353
GRMZM2G042895	Zm00001d024522	#N/A	#N/A	0.0531291
GRMZM2G130586	Zm00001d011517	#N/A	#N/A	0.0531116
GRMZM2G070943	Zm00001d030004	#N/A	#N/A	0.0531077
GRMZM2G077612	Zm00001d016992	#N/A	#N/A	0.0530989
GRMZM2G329002	Zm00001d042553	#N/A	#N/A	0.0530758
GRMZM2G048455	Zm00001d014658	#N/A	#N/A	0.0530725
GRMZM2G093950	Zm00001d023564	#N/A	#N/A	0.0530593
GRMZM2G051943	Zm00001d003190	#N/A	#N/A	0.0530571
GRMZM2G077845	Zm00001d006750	#N/A	#N/A	0.0530443
GRMZM2G181637	Zm00001d017761	#N/A	#N/A	0.0530247
GRMZM2G005293	Zm00001d038005	#N/A	#N/A	0.0530208
GRMZM2G033219	Zm00001d002034	#N/A	#N/A	0.0529928
GRMZM2G033027	Zm00001d018703	#N/A	#N/A	0.0529832
GRMZM2G145632	8:98977548-98979213	#N/A	#N/A	0.0529748
GRMZM2G032602	Zm00001d003048	#N/A	#N/A	0.0529714
GRMZM2G305060	Zm00001d039380	#N/A	#N/A	0.0529588
AC234160.1_FG003	Zm00001d008435	#N/A	#N/A	0.0529545
GRMZM2G480480	Zm00001d021636	#N/A	#N/A	0.0529161
GRMZM2G363116	Zm00001d038177	#N/A	#N/A	0.0528831
GRMZM2G405804	Zm00001d007475	#N/A	#N/A	0.0528607
GRMZM2G392040	Zm00001d026180	#N/A	#N/A	0.0528376
GRMZM2G021704	Zm00001d043445	#N/A	#N/A	0.0528296
GRMZM2G081668	Zm00001d021844	#N/A	#N/A	0.0528226
GRMZM2G039542	Zm00001d013966	#N/A	#N/A	0.0528192
GRMZM2G457381	Zm00001d007500	#N/A	#N/A	0.0527965
GRMZM2G068217	Zm00001d039341	#N/A	#N/A	0.0527716
GRMZM2G108737	Zm00001d019989	#N/A	#N/A	0.0527372
GRMZM2G113229	Zm00001d031312	#N/A	#N/A	0.0527205
GRMZM2G323456	Zm00001d009923	#N/A	#N/A	0.0527161
GRMZM2G152194	Zm00001d002791	#N/A	#N/A	0.0527092
GRMZM2G155837	Zm00001d026306	#N/A	#N/A	0.0527073
GRMZM2G378770	Zm00001d036467	#N/A	#N/A	0.052668
GRMZM2G404977	Zm00001d045396	#N/A	#N/A	0.0526646
GRMZM2G113995	Zm00001d017717	#N/A	#N/A	0.0525818
GRMZM2G569855	Zm00001d013427	#N/A	#N/A	0.0525259
GRMZM2G331368	Zm00001d023795	#N/A	#N/A	0.0524921
GRMZM2G074517	Zm00001d040731	#N/A	#N/A	0.0524673
GRMZM2G116557	Zm00001d011953	#N/A	#N/A	0.0524579
GRMZM2G155565	Zm00001d034633	#N/A	#N/A	0.052433
GRMZM2G042195	Zm00001d051627	#N/A	#N/A	0.0524291
GRMZM2G084547	Zm00001d025062	#N/A	#N/A	0.052428
GRMZM2G158679	Zm00001d006269	#N/A	#N/A	0.0524263
GRMZM2G066860	Zm00001d027607	#N/A	#N/A	0.0524211
GRMZM5G853854	Zm00001d002261	#N/A	#N/A	0.0523941
GRMZM2G030167	Zm00001d011504	#N/A	#N/A	0.0523788
GRMZM5G810061	Zm00001d002822	#N/A	#N/A	0.0523759
GRMZM2G154007	Zm00001d027996	#N/A	#N/A	0.0523691
GRMZM2G116563	Zm00001d017566	#N/A	#N/A	0.0523213
GRMZM5G878347	Zm00001d013391	#N/A	#N/A	0.0523091
GRMZM2G076279	Zm00001d003034	#N/A	#N/A	0.0522717
GRMZM2G028353	Zm00001d005451	#N/A	#N/A	0.0522703
GRMZM2G123870	Zm00001d040097	#N/A	#N/A	0.0522481
GRMZM2G152703	Zm00001d018177	#N/A	#N/A	0.0522345
GRMZM2G414460	Zm00001d022473	#N/A	#N/A	0.0522115
GRMZM2G006085	Zm00001d028773	#N/A	#N/A	0.052202
GRMZM2G037882	Zm00001d019374	#N/A	#N/A	0.0521983
AC206901.3_FG005	Zm00001d025864	#N/A	#N/A	0.0521722
GRMZM2G546254	Zm00001d038835	#N/A	#N/A	0.0521693
GRMZM2G173597	Zm00001d025665	#N/A	#N/A	0.052153
GRMZM2G000593	Zm00001d044133	#N/A	#N/A	0.0521503
GRMZM2G080567	Zm00001d022130	#N/A	#N/A	0.0521488
GRMZM2G058158	Zm00001d034036	#N/A	#N/A	0.0520865
GRMZM2G131939	Zm00001d034949	#N/A	#N/A	0.0520755
GRMZM2G154397	Zm00001d003157	#N/A	#N/A	0.0520676
GRMZM2G160902	Zm00001d041604	#N/A	#N/A	0.0520454
GRMZM2G063643	Zm00001d005205	#N/A	#N/A	0.0520318
GRMZM2G060567	Zm00001d053923	#N/A	#N/A	0.0520248
GRMZM2G453794	Zm00001d027392	#N/A	#N/A	0.0520054
GRMZM5G848124	5:50134439-50135402	#N/A	#N/A	0.0519856
GRMZM2G140989	Zm00001d029247	#N/A	#N/A	0.0519791
GRMZM2G092759	Zm00001d012226	#N/A	#N/A	0.0519663
GRMZM2G134625	Zm00001d049313	#N/A	#N/A	0.0519051
GRMZM2G044553	Zm00001d008380	#N/A	#N/A	0.0519045
GRMZM2G179501	4:238337658-238338801	#N/A	#N/A	0.0518829
GRMZM2G386525	Zm00001d002028	#N/A	#N/A	0.0518705
GRMZM2G137528	Zm00001d016439	#N/A	#N/A	0.0518184
GRMZM2G155899	Zm00001d034764	#N/A	#N/A	0.0518124
GRMZM2G070708	Zm00001d016891	#N/A	#N/A	0.0517951
GRMZM2G117851	Zm00001d043992	#N/A	#N/A	0.0517911
GRMZM2G040995	Zm00001d045590	#N/A	#N/A	0.0517379
GRMZM2G096165	Zm00001d013008	#N/A	#N/A	0.0516358
GRMZM2G043943	Zm00001d038794	#N/A	#N/A	0.0516106
GRMZM2G130064	Zm00001d015837	#N/A	#N/A	0.0516042
AC210163.3_FG005	Zm00001d042574	#N/A	#N/A	0.0515905
AC205471.4_FG007	Zm00001d010814	#N/A	#N/A	0.0515866
GRMZM2G174680	Zm00001d028973	#N/A	#N/A	0.0515818
GRMZM2G126812	Zm00001d048349	#N/A	#N/A	0.0515733
GRMZM2G170586	2:96371136-96372282	#N/A	#N/A	0.0515267
GRMZM5G853245	Zm00001d039495	#N/A	#N/A	0.0515206
GRMZM2G021846	Zm00001d037532	#N/A	#N/A	0.0515197
GRMZM5G815808	Zm00001d010240	#N/A	#N/A	0.0515118
GRMZM2G015892	Zm00001d034453	#N/A	#N/A	0.0514702
GRMZM2G149979	Zm00001d026582	#N/A	#N/A	0.0514599
GRMZM2G152051	6:154012704-154013929	#N/A	#N/A	0.0514404
GRMZM2G109848	#N/A	#N/A	#N/A	0.0514372
GRMZM2G406672	Zm00001d021546	#N/A	#N/A	0.0514345
GRMZM2G121123	Zm00001d042266	#N/A	#N/A	0.0514342
GRMZM2G035790	Zm00001d043374	#N/A	#N/A	0.0514095
GRMZM2G094563	Zm00001d017246	#N/A	#N/A	0.0513986
GRMZM2G419542	Zm00001d036246	#N/A	#N/A	0.0513879
GRMZM2G125617	Zm00001d032505	#N/A	#N/A	0.0513786
GRMZM2G128579	Zm00001d039047	#N/A	#N/A	0.0513561
AC209819.3_FG005	Zm00001d010736	#N/A	#N/A	0.0513282
GRMZM2G479110	Zm00001d018380	#N/A	#N/A	0.051315
GRMZM2G061791	1:189195277-189198570	#N/A	#N/A	0.0513008
GRMZM2G058098	Zm00001d026346	#N/A	#N/A	0.0512999
GRMZM2G147884	Zm00001d003309	#N/A	#N/A	0.0512875
GRMZM2G409865	Zm00001d045109	#N/A	#N/A	0.0512608
GRMZM2G049194	Zm00001d018258	#N/A	#N/A	0.051252
GRMZM2G315150	9:6860590-6861285	#N/A	#N/A	0.0512446
GRMZM2G069427	#N/A	#N/A	#N/A	0.0512152
GRMZM2G151285	Zm00001d042427	#N/A	#N/A	0.0511856
GRMZM2G160964	Zm00001d044945	#N/A	#N/A	0.0511617
GRMZM2G060451	Zm00001d053923	#N/A	#N/A	0.0511544
GRMZM2G097972	3:146380698-146381357	#N/A	#N/A	0.0511485
GRMZM2G132154	Zm00001d004691	#N/A	#N/A	0.0511366
GRMZM2G124638	Zm00001d031481	#N/A	#N/A	0.0511007
GRMZM2G458052	Zm00001d044075	#N/A	#N/A	0.0510986
GRMZM2G064695	Zm00001d017258	#N/A	#N/A	0.0510917
GRMZM2G464244	8:85302819-85304519	#N/A	#N/A	0.0510801
GRMZM2G339435	Zm00001d012684	#N/A	#N/A	0.0510381
GRMZM2G417715	Zm00001d006401	#N/A	#N/A	0.0510377
GRMZM2G011631	Zm00001d016581	#N/A	#N/A	0.0510146
GRMZM2G047607	Zm00001d038171	#N/A	#N/A	0.0510116
GRMZM2G083813	Zm00001d012825	#N/A	#N/A	0.0510114
GRMZM2G068496	Zm00001d037972	#N/A	#N/A	0.051005
GRMZM2G325683	Zm00001d016947	#N/A	#N/A	0.0509994
GRMZM2G381739	Zm00001d038969	#N/A	#N/A	0.0509884
GRMZM2G372077	Zm00001d040281	#N/A	#N/A	0.0509849
GRMZM2G037923	Zm00001d007889	#N/A	#N/A	0.0509619
GRMZM5G829396	Zm00001d011143	#N/A	#N/A	0.0509589
GRMZM2G138523	Zm00001d012911	#N/A	#N/A	0.0509583
GRMZM2G115280	#N/A	#N/A	#N/A	0.0509333
GRMZM2G392649	Zm00001d044498	#N/A	#N/A	0.0509238
GRMZM2G036206	Zm00001d040154	#N/A	#N/A	0.0509032
GRMZM2G079888	Zm00001d007966	#N/A	#N/A	0.0508929
GRMZM2G165828	Zm00001d018615	#N/A	#N/A	0.050892
GRMZM2G106680	Zm00001d017166	#N/A	#N/A	0.050885
GRMZM2G073571	Zm00001d053994	#N/A	#N/A	0.0508835
GRMZM2G073750	Zm00001d041497	#N/A	#N/A	0.0508745
GRMZM2G021921	Zm00001d007871	#N/A	#N/A	0.0508586
GRMZM2G003835	Zm00001d009410	#N/A	#N/A	0.0508421
GRMZM2G107741	Zm00001d029860	#N/A	#N/A	0.0507604
GRMZM2G152466	Zm00001d013367	#N/A	#N/A	0.0506983
GRMZM2G145914	Zm00001d009927	#N/A	#N/A	0.0506967
GRMZM2G105004	Zm00001d025757	#N/A	#N/A	0.0506631
GRMZM2G104070	Zm00001d030701	#N/A	#N/A	0.0506513
GRMZM6G443309	Zm00001d030935	#N/A	#N/A	0.0506461
GRMZM2G031545	Zm00001d022134	#N/A	#N/A	0.0506328
GRMZM2G003715	Zm00001d024543	#N/A	#N/A	0.0506287
GRMZM2G130897	Zm00001d032855	#N/A	#N/A	0.0506286
GRMZM2G045319	Zm00001d015721	#N/A	#N/A	0.0506055
GRMZM2G041797	Zm00001d031674	#N/A	#N/A	0.0505849
GRMZM2G131443	Zm00001d007677	#N/A	#N/A	0.0505667
GRMZM2G083076	Zm00001d014436	#N/A	#N/A	0.0505445
GRMZM2G113355	Zm00001d039166	#N/A	#N/A	0.0505304
GRMZM2G126106	Zm00001d020329	#N/A	#N/A	0.0505254
GRMZM2G462883	Zm00001d020707	#N/A	#N/A	0.0505139
GRMZM2G132796	Zm00001d008439	#N/A	#N/A	0.0505113
GRMZM2G051622	Zm00001d040142	#N/A	#N/A	0.0505088
GRMZM2G158136	Zm00001d014775	#N/A	#N/A	0.0504779
GRMZM2G336437	Zm00001d039661	#N/A	#N/A	0.0504702
GRMZM2G010085	Zm00001d040831	#N/A	#N/A	0.0504678
GRMZM2G051571	Zm00001d003185	#N/A	#N/A	0.0504586
GRMZM2G351330	Zm00001d002799	#N/A	#N/A	0.050458
GRMZM2G302323	Zm00001d049493	#N/A	#N/A	0.0504499
GRMZM2G175008	Zm00001d005013	#N/A	#N/A	0.0504437
GRMZM2G458728	Zm00001d053151	#N/A	#N/A	0.0504364
GRMZM2G468299	Zm00001d017889	#N/A	#N/A	0.0504215
GRMZM5G801241	Zm00001d049858	#N/A	#N/A	0.0503988
GRMZM2G021129	Zm00001d006951	#N/A	#N/A	0.0503951
GRMZM2G142207	Zm00001d043923	#N/A	#N/A	0.0503628
GRMZM2G330424	Zm00001d025425	#N/A	#N/A	0.0503563
GRMZM2G072156	Zm00001d034490	#N/A	#N/A	0.0503498
GRMZM2G050982	Zm00001d049333	#N/A	#N/A	0.0503208
GRMZM2G164277	Zm00001d002185	#N/A	#N/A	0.0502759
GRMZM2G133434	Zm00001d014606	#N/A	#N/A	0.0502737
GRMZM5G845532	4:138043208-138044484	#N/A	#N/A	0.0501448
GRMZM2G049141	Zm00001d004139	#N/A	#N/A	0.050144
GRMZM2G053999	Zm00001d022152	#N/A	#N/A	0.0501376
GRMZM2G074314	Zm00001d013840	#N/A	#N/A	0.0501345
GRMZM2G061542	Zm00001d031533	#N/A	#N/A	0.0501316
GRMZM2G046900	Zm00001d003504	#N/A	#N/A	0.0501204
GRMZM2G105787	Zm00001d047998	#N/A	#N/A	0.0500935
GRMZM2G029270	Zm00001d013115	#N/A	#N/A	0.0500771
GRMZM2G144978	Zm00001d031955	#N/A	#N/A	0.0500526
GRMZM2G067417	Zm00001d051055	#N/A	#N/A	0.0500308
GRMZM2G318780	Zm00001d029091	#N/A	#N/A	0.0500075
GRMZM2G113056	Zm00001d022560	#N/A	#N/A	0.0499294
GRMZM2G097750	2:64977810-64979382	#N/A	#N/A	0.049878
GRMZM2G180418	Zm00001d018401	#N/A	#N/A	0.0498671
GRMZM2G066024	Zm00001d012103	#N/A	#N/A	0.049866
GRMZM2G074169	Zm00001d013839	#N/A	#N/A	0.0498367
GRMZM2G358899	5:70833374-70834073	#N/A	#N/A	0.0498153
GRMZM2G300945	Zm00001d013495	#N/A	#N/A	0.0498059
GRMZM2G444029	Zm00001d040784	#N/A	#N/A	0.0497903
GRMZM2G141723	Zm00001d039514	#N/A	#N/A	0.0497833
AC196475.3_FG005	Zm00001d049540	#N/A	#N/A	0.0497714
GRMZM2G006363	Zm00001d048737	#N/A	#N/A	0.0497684
GRMZM2G047422	Zm00001d034130	#N/A	#N/A	0.049767
GRMZM2G137468	Zm00001d016591	#N/A	#N/A	0.0497587
GRMZM2G479744	Zm00001d034701	#N/A	#N/A	0.0497255
GRMZM2G092743	Zm00001d017070	#N/A	#N/A	0.0497105
GRMZM2G087326	Zm00001d013751	#N/A	#N/A	0.0496985
GRMZM2G027728	Zm00001d008245	#N/A	#N/A	0.0496931
GRMZM2G030422	Zm00001d028481	#N/A	#N/A	0.0496833
GRMZM2G057950	Zm00001d048325	#N/A	#N/A	0.0496717
GRMZM2G096107	Zm00001d026331	#N/A	#N/A	0.0496668
GRMZM2G027875	Zm00001d016373	#N/A	#N/A	0.0496651
GRMZM2G093720	Zm00001d003256	#N/A	#N/A	0.0496591
GRMZM2G091563	Zm00001d028194	#N/A	#N/A	0.0496275
GRMZM5G801953	Zm00001d044986	#N/A	#N/A	0.0496206
GRMZM2G173962	Zm00001d035050	#N/A	#N/A	0.0495728
GRMZM2G073324	Zm00001d010652	#N/A	#N/A	0.0495696
GRMZM2G360907	Zm00001d004339	#N/A	#N/A	0.0495228
GRMZM2G014089	Zm00001d011644	#N/A	#N/A	0.0495224
GRMZM2G101900	Zm00001d024203	#N/A	#N/A	0.0495153
GRMZM2G118098	Zm00001d015955	#N/A	#N/A	0.0494989
GRMZM2G076329	Zm00001d035666	#N/A	#N/A	0.049498
GRMZM2G065908	Zm00001d050238	#N/A	#N/A	0.0494877
GRMZM2G158901	Zm00001d038829	#N/A	#N/A	0.0494788
GRMZM2G457415	Zm00001d045725	#N/A	#N/A	0.0494704
GRMZM5G811593	Zm00001d030235	#N/A	#N/A	0.0494696
GRMZM2G396562	Zm00001d045472	#N/A	#N/A	0.0494676
GRMZM5G872442	Zm00001d008433	#N/A	#N/A	0.0494664
GRMZM2G089567	Zm00001d035346	#N/A	#N/A	0.0494465
GRMZM5G864239	Zm00001d014005	#N/A	#N/A	0.0494456
GRMZM2G108355	Zm00001d013047	#N/A	#N/A	0.049429
GRMZM2G141819	Zm00001d013216	#N/A	#N/A	0.0493953
GRMZM2G123355	Zm00001d052628	#N/A	#N/A	0.049383
GRMZM2G042143	Zm00001d041696	#N/A	#N/A	0.0493673
GRMZM2G074530	Zm00001d001765	#N/A	#N/A	0.0493523
GRMZM2G031904	Zm00001d002500	#N/A	#N/A	0.0493352
GRMZM2G337819	Zm00001d012398	#N/A	#N/A	0.0493211
GRMZM2G446960	Zm00001d011816	#N/A	#N/A	0.0493126
GRMZM2G064600	Zm00001d048506	#N/A	#N/A	0.0493054
GRMZM2G123922	Zm00001d025273	#N/A	#N/A	0.0492798
GRMZM2G061876	Zm00001d015929	#N/A	#N/A	0.0492707
GRMZM2G131473	Zm00001d049627	#N/A	#N/A	0.0492602
GRMZM2G400092	Zm00001d033657	#N/A	#N/A	0.049214
AC199765.4_FG008	Zm00001d002943	#N/A	#N/A	0.0492099
GRMZM2G059865	Zm00001d027231	#N/A	#N/A	0.0492044
GRMZM2G099187	Zm00001d035990	#N/A	#N/A	0.0491596
GRMZM2G077079	Zm00001d034565	#N/A	#N/A	0.049147
GRMZM2G038436	Zm00001d044930	#N/A	#N/A	0.0491148
GRMZM2G084812	Zm00001d037540	#N/A	#N/A	0.0491126
GRMZM2G051406	1:29156160-29156787	#N/A	#N/A	0.0490995
AC194104.3_FG010	Zm00001d023409	#N/A	#N/A	0.0490875
GRMZM2G139198	Zm00001d012601	#N/A	#N/A	0.0490857
GRMZM2G152768	Zm00001d037122	#N/A	#N/A	0.0490688
GRMZM2G119705	Zm00001d022032	#N/A	#N/A	0.0490275
GRMZM2G045503	Zm00001d031707	#N/A	#N/A	0.0490218
GRMZM2G005199	Zm00001d013952	#N/A	#N/A	0.0489834
GRMZM2G066120	Zm00001d028514	#N/A	#N/A	0.0489788
GRMZM2G026406	Zm00001d032401	#N/A	#N/A	0.0489754
GRMZM2G127729	Zm00001d006480	#N/A	#N/A	0.0489726
GRMZM2G180172	Zm00001d019249	#N/A	#N/A	0.0489565
GRMZM2G090603	Zm00001d005860	#N/A	#N/A	0.0489373
GRMZM2G089876	Zm00001d052325	#N/A	#N/A	0.0489286
GRMZM2G021706	Zm00001d023673	#N/A	#N/A	0.0489195
GRMZM2G009845	Zm00001d037606	#N/A	#N/A	0.0488754
GRMZM2G445905	Zm00001d032776	#N/A	#N/A	0.0488633
GRMZM2G079613	Zm00001d038642	#N/A	#N/A	0.0488388
AC155377.1_FG001	Zm00001d044303	#N/A	#N/A	0.0488359
GRMZM2G001500	Zm00001d023802	#N/A	#N/A	0.0488082
GRMZM2G438202	Zm00001d026271	#N/A	#N/A	0.0487777
GRMZM2G104989	Zm00001d026206	#N/A	#N/A	0.0487762
GRMZM2G157329	Zm00001d028655	#N/A	#N/A	0.0487697
GRMZM2G070322	Zm00001d034427	#N/A	#N/A	0.0487041
GRMZM2G099891	Zm00001d017171	#N/A	#N/A	0.048661
GRMZM2G053767	Zm00001d037267	#N/A	#N/A	0.048659
GRMZM2G092661	Zm00001d040612	#N/A	#N/A	0.0486562
GRMZM2G044237	Zm00001d028662	#N/A	#N/A	0.0486515
GRMZM2G084176	Zm00001d034870	#N/A	#N/A	0.0486507
GRMZM2G004468	Zm00001d041092	#N/A	#N/A	0.0486429
GRMZM2G131332	Zm00001d049203	#N/A	#N/A	0.0486261
GRMZM2G011777	Zm00001d016029	#N/A	#N/A	0.0485976
GRMZM2G307553	2:142801088-142802812	#N/A	#N/A	0.048563
GRMZM2G035520	Zm00001d041214	#N/A	#N/A	0.0485522
GRMZM5G877454	#N/A	#N/A	#N/A	0.0485504
GRMZM2G095124	Zm00001d047464	#N/A	#N/A	0.048525
GRMZM2G010054	Zm00001d033734	#N/A	#N/A	0.048509
GRMZM2G054221	Zm00001d043649	#N/A	#N/A	0.0484911
GRMZM2G177532	Zm00001d029129	#N/A	#N/A	0.0484872
GRMZM2G083243	Zm00001d021891	#N/A	#N/A	0.0484796
GRMZM2G324669	2:3667443-3669686	#N/A	#N/A	0.0484679
GRMZM2G029785	Zm00001d043330	#N/A	#N/A	0.0484499
GRMZM2G011627	Zm00001d016553	#N/A	#N/A	0.0484377
GRMZM2G154151	Zm00001d033479	#N/A	#N/A	0.0484353
GRMZM2G081158	Zm00001d031064	#N/A	#N/A	0.0484332
GRMZM2G411536	Zm00001d041105	#N/A	#N/A	0.0484302
GRMZM5G889905	#N/A	#N/A	#N/A	0.0484165
GRMZM2G392794	Zm00001d017214	#N/A	#N/A	0.0484078
GRMZM2G123527	Zm00001d034880	#N/A	#N/A	0.0484051
GRMZM2G430729	Zm00001d044507	#N/A	#N/A	0.0483778
GRMZM2G456357	1:153482621-153484591	#N/A	#N/A	0.048357
GRMZM2G035749	Zm00001d047077	#N/A	#N/A	0.048306
GRMZM2G172322	Zm00001d027769	#N/A	#N/A	0.0482763
AC218972.3_FG004	Zm00001d012514	#N/A	#N/A	0.0482603
GRMZM2G160458	Zm00001d050923	#N/A	#N/A	0.0482565
GRMZM2G033619	Zm00001d033632	#N/A	#N/A	0.0482351
GRMZM2G341741	Zm00001d025152	#N/A	#N/A	0.0482227
GRMZM2G033634	Zm00001d021420	#N/A	#N/A	0.0482184
GRMZM2G150187	Zm00001d037556	#N/A	#N/A	0.0482136
GRMZM2G008456	Zm00001d037159	#N/A	#N/A	0.0481641
GRMZM2G038967	Zm00001d024327	#N/A	#N/A	0.0481599
AC210003.2_FG004	Zm00001d002004	#N/A	#N/A	0.0481529
GRMZM2G153569	Zm00001d010431	#N/A	#N/A	0.0481516
GRMZM2G073823	Zm00001d048601	#N/A	#N/A	0.0481464
GRMZM2G047055	Zm00001d033790	#N/A	#N/A	0.0481148
GRMZM2G105869	Zm00001d006369	#N/A	#N/A	0.0480621
GRMZM2G030072	Zm00001d029121	#N/A	#N/A	0.0480464
GRMZM2G579719	Zm00001d010021	#N/A	#N/A	0.0480331
GRMZM2G022229	Zm00001d003268	#N/A	#N/A	0.0480109
GRMZM2G397836	Zm00001d033597	#N/A	#N/A	0.0479373
GRMZM2G051179	Zm00001d002797	#N/A	#N/A	0.0479193
AC207890.3_FG002	Zm00001d050606	#N/A	#N/A	0.0478966
GRMZM2G448151	#N/A	#N/A	#N/A	0.0478666
GRMZM2G165817	Zm00001d053649	#N/A	#N/A	0.0478604
GRMZM2G106548	Zm00001d021826	#N/A	#N/A	0.0478589
GRMZM5G804251	2:41585807-41587735	#N/A	#N/A	0.047844
GRMZM2G044194	Zm00001d018727	#N/A	#N/A	0.0478254
GRMZM2G171354	Zm00001d015174	#N/A	#N/A	0.047818
GRMZM2G018414	Zm00001d033396	#N/A	#N/A	0.0478008
GRMZM2G466298	Zm00001d017821	#N/A	#N/A	0.0477884
GRMZM2G347994	Zm00001d051412	#N/A	#N/A	0.0477818
GRMZM2G038640	Zm00001d045106	#N/A	#N/A	0.0477617
GRMZM2G058868	Zm00001d048590	#N/A	#N/A	0.0477542
GRMZM2G025646	Zm00001d020364	#N/A	#N/A	0.0477283
GRMZM2G081857	Zm00001d022201	#N/A	#N/A	0.0477256
GRMZM2G001088	Zm00001d012087	#N/A	#N/A	0.0476888
GRMZM2G311182	Zm00001d029087	#N/A	#N/A	0.0476786
GRMZM2G061184	Zm00001d005772	#N/A	#N/A	0.0476681
GRMZM2G119322	Zm00001d042875	#N/A	#N/A	0.0476647
GRMZM5G863784	Zm00001d042475	#N/A	#N/A	0.047654
GRMZM2G009253	Zm00001d028981	#N/A	#N/A	0.0476346
GRMZM2G127714	Zm00001d006481	#N/A	#N/A	0.0476229
GRMZM2G010323	Zm00001d025450	#N/A	#N/A	0.0476198
GRMZM5G881908	Zm00001d018596	#N/A	#N/A	0.0476159
GRMZM2G153456	Zm00001d025251	#N/A	#N/A	0.0476073
GRMZM2G044096	Zm00001d001846	#N/A	#N/A	0.0476017
GRMZM2G399073	Zm00001d014792	#N/A	#N/A	0.0475879
GRMZM2G106732	Zm00001d022429	#N/A	#N/A	0.0475805
GRMZM2G165177	Zm00001d012402	#N/A	#N/A	0.0475639
GRMZM2G144158	Zm00001d051435	#N/A	#N/A	0.0475391
GRMZM2G074377	Zm00001d010488	#N/A	#N/A	0.0474657
GRMZM2G095969	Zm00001d007881	#N/A	#N/A	0.0474651
GRMZM2G074761	Zm00001d002435	#N/A	#N/A	0.0474524
GRMZM2G155343	Zm00001d037340	#N/A	#N/A	0.047435
GRMZM2G150484	Zm00001d009683	#N/A	#N/A	0.0474092
GRMZM2G081387	Zm00001d001885	#N/A	#N/A	0.0473931
GRMZM2G366919	Zm00001d005479	#N/A	#N/A	0.0473809
GRMZM2G025867	Zm00001d051856	#N/A	#N/A	0.0473772
GRMZM2G133053	Zm00001d020840	#N/A	#N/A	0.0473575
GRMZM2G090584	Zm00001d040067	#N/A	#N/A	0.0473323
GRMZM2G354319	Zm00001d036676	#N/A	#N/A	0.0473308
GRMZM2G046191	Zm00001d034460	#N/A	#N/A	0.0473301
GRMZM6G869379	Zm00001d015180	#N/A	#N/A	0.0473221
GRMZM2G318633	Zm00001d016363	#N/A	#N/A	0.0473151
GRMZM5G860152	Zm00001d028475	#N/A	#N/A	0.0472962
GRMZM2G576002	Zm00001d039534	#N/A	#N/A	0.0472347
GRMZM2G054111	Zm00001d027623	#N/A	#N/A	0.0472172
GRMZM2G461145	Zm00001d013375	#N/A	#N/A	0.047186
GRMZM2G015432	Zm00001d037448	#N/A	#N/A	0.0471831
GRMZM2G015159	Zm00001d013583	#N/A	#N/A	0.0471758
GRMZM2G422205	Zm00001d044481	#N/A	#N/A	0.0471519
GRMZM2G124593	Zm00001d049049	#N/A	#N/A	0.0471362
GRMZM2G381267	Zm00001d025571	#N/A	#N/A	0.0471339
GRMZM2G152561	Zm00001d044698	#N/A	#N/A	0.0471053
GRMZM2G310552	6:159264970-159266159	#N/A	#N/A	0.0470926
GRMZM2G092723	Zm00001d048512	#N/A	#N/A	0.047073
GRMZM2G435592	Zm00001d053087	#N/A	#N/A	0.047073
GRMZM2G129208	Zm00001d004478	#N/A	#N/A	0.0470683
GRMZM2G172523	Zm00001d048282	#N/A	#N/A	0.0470666
GRMZM2G166616	Zm00001d024852	#N/A	#N/A	0.047064
GRMZM2G165483	Zm00001d050696	#N/A	#N/A	0.0470539
GRMZM2G305851	Zm00001d038085	#N/A	#N/A	0.0470519
GRMZM2G129457	Zm00001d023896	#N/A	#N/A	0.0470393
GRMZM2G032107	Zm00001d039991	#N/A	#N/A	0.0470205
GRMZM2G014797	Zm00001d040786	#N/A	#N/A	0.0470114
GRMZM2G011071	Zm00001d047764	#N/A	#N/A	0.0469668
GRMZM2G095126	Zm00001d032608	#N/A	#N/A	0.0469659
GRMZM2G066101	Zm00001d044540	#N/A	#N/A	0.0469497
GRMZM2G133756	Zm00001d048902	#N/A	#N/A	0.0469491
GRMZM2G112956	4:160265796-160269736	#N/A	#N/A	0.0469374
GRMZM2G107645	Zm00001d034164	#N/A	#N/A	0.0469311
GRMZM2G152451	Zm00001d043338	#N/A	#N/A	0.0469194
GRMZM2G104268	Zm00001d026485	#N/A	#N/A	0.0469134
GRMZM2G119513	Zm00001d021011	#N/A	#N/A	0.0469121
GRMZM2G069928	Zm00001d021532	#N/A	#N/A	0.0468954
GRMZM2G408537	Zm00001d011434	#N/A	#N/A	0.0468942
AC234161.1_FG010	Zm00001d047119	#N/A	#N/A	0.0468833
GRMZM2G029370	Zm00001d045176	#N/A	#N/A	0.0468572
GRMZM2G104254	Zm00001d014037	#N/A	#N/A	0.0468429
GRMZM2G004160	Zm00001d033711	#N/A	#N/A	0.0468096
GRMZM2G412888	Zm00001d006836	#N/A	#N/A	0.0467988
GRMZM2G078379	Zm00001d013863	#N/A	#N/A	0.0467691
GRMZM2G083410	Zm00001d012830	#N/A	#N/A	0.0467675
GRMZM2G014793	Zm00001d018524	#N/A	#N/A	0.0467586
GRMZM2G046402	Zm00001d003518	#N/A	#N/A	0.0467193
GRMZM2G051917	Zm00001d001803	#N/A	#N/A	0.046706
GRMZM2G159675	Zm00001d025239	#N/A	#N/A	0.0467014
GRMZM2G424397	4:167046597-167047604	#N/A	#N/A	0.0466877
GRMZM5G857303	Zm00001d027844	#N/A	#N/A	0.0466855
GRMZM2G449709	Zm00001d021627	#N/A	#N/A	0.0466724
GRMZM2G137596	Zm00001d001841	#N/A	#N/A	0.0466538
AC204530.4_FG003	Zm00001d029207	#N/A	#N/A	0.0466464
GRMZM2G511318	#N/A	#N/A	#N/A	0.0466362
GRMZM2G362413	Zm00001d002965	#N/A	#N/A	0.0466259
GRMZM2G335657	Zm00001d009163	#N/A	#N/A	0.0465957
GRMZM2G174638	Zm00001d034166	#N/A	#N/A	0.046587
GRMZM2G450163	Zm00001d032386	#N/A	#N/A	0.0465846
GRMZM2G061988	Zm00001d030533	#N/A	#N/A	0.046565
GRMZM2G116542	Zm00001d026104	#N/A	#N/A	0.0465593
GRMZM2G322024	Zm00001d030666	#N/A	#N/A	0.0465277
GRMZM2G017520	Zm00001d040527	#N/A	#N/A	0.0465262
GRMZM2G027241	Zm00001d025362	#N/A	#N/A	0.0465042
GRMZM2G440562	Zm00001d027348	#N/A	#N/A	0.0465023
GRMZM2G149751	Zm00001d031128	#N/A	#N/A	0.0464943
GRMZM2G130800	Zm00001d040059	#N/A	#N/A	0.0464615
AC233866.1_FG006	Zm00001d037905	#N/A	#N/A	0.0464372
GRMZM2G092535	Zm00001d049557	#N/A	#N/A	0.0464118
GRMZM2G067752	Zm00001d020381	#N/A	#N/A	0.0463946
GRMZM2G475884	Zm00001d046466	#N/A	#N/A	0.0463913
GRMZM2G075884	Zm00001d044639	#N/A	#N/A	0.046374
GRMZM2G167875	Zm00001d050199	#N/A	#N/A	0.0463154
GRMZM2G158789	Zm00001d022236	#N/A	#N/A	0.046306
GRMZM2G049269	Zm00001d012211	#N/A	#N/A	0.046245
GRMZM5G805485	Zm00001d015213	#N/A	#N/A	0.0462433
GRMZM2G125669	Zm00001d002436	#N/A	#N/A	0.0462224
GRMZM2G153378	Zm00001d002584	#N/A	#N/A	0.0462139
GRMZM2G100090	Zm00001d020358	#N/A	#N/A	0.0461936
GRMZM2G325612	Zm00001d008862	#N/A	#N/A	0.0461875		Zmgn1a-2	Zmgn1a-2_homolog of rice grain number 1a (gn1a)
AC189078.3_FG004	Zm00001d019826	#N/A	#N/A	0.0461776
GRMZM2G034534	Zm00001d039880	#N/A	#N/A	0.0461529
GRMZM2G120971	Zm00001d022314	#N/A	#N/A	0.0461439
GRMZM2G026171	Zm00001d013500	#N/A	#N/A	0.0460682
AC212570.3_FG006	Zm00001d019200	#N/A	#N/A	0.0460617
GRMZM2G165901	Zm00001d013568	#N/A	#N/A	0.0460534
GRMZM2G040828	Zm00001d028275	#N/A	#N/A	0.0460462
GRMZM2G125004	Zm00001d006874	#N/A	#N/A	0.0460397
GRMZM2G115757	Zm00001d021021	#N/A	#N/A	0.0460305
GRMZM2G444692	Zm00001d033028	#N/A	#N/A	0.0460249
GRMZM2G001114	Zm00001d020013	#N/A	#N/A	0.0460057
GRMZM2G000587	Zm00001d044752	#N/A	#N/A	0.0460045
GRMZM2G061885	Zm00001d005831	#N/A	#N/A	0.0459864
GRMZM2G041847	Zm00001d042520	#N/A	#N/A	0.0459789
GRMZM2G116517	Zm00001d020510	#N/A	#N/A	0.0459582
GRMZM2G054252	Zm00001d031655	#N/A	#N/A	0.0459406
GRMZM2G406024	10:147765831-147766452	#N/A	#N/A	0.045915
GRMZM2G173321	Zm00001d024321	#N/A	#N/A	0.0459013
GRMZM2G001304	Zm00001d038728	#N/A	#N/A	0.0458781
GRMZM2G017670	Zm00001d029349	#N/A	#N/A	0.0458703
GRMZM5G850015	Zm00001d007936	#N/A	#N/A	0.0458699
GRMZM2G174785	Zm00001d015499	#N/A	#N/A	0.0458526
GRMZM2G052688	Zm00001d003040	#N/A	#N/A	0.045835
GRMZM2G180775	Zm00001d051314	#N/A	#N/A	0.045796
GRMZM2G067675	Zm00001d008724	#N/A	#N/A	0.0457948
GRMZM2G009045	Zm00001d020702	#N/A	#N/A	0.0457727
GRMZM2G048392	Zm00001d005959	#N/A	#N/A	0.0457664
GRMZM2G141634	Zm00001d031809	#N/A	#N/A	0.0457348
GRMZM2G399212	Zm00001d032735	#N/A	#N/A	0.0457235
GRMZM2G003814	Zm00001d049363	#N/A	#N/A	0.0457181
GRMZM2G139680	Zm00001d050666	#N/A	#N/A	0.0457043
GRMZM2G123714	Zm00001d034062	#N/A	#N/A	0.0457021
GRMZM2G025143	Zm00001d012872	#N/A	#N/A	0.045685
GRMZM2G012143	Zm00001d053856	#N/A	#N/A	0.0456815
GRMZM2G150248	Zm00001d026586	#N/A	#N/A	0.0456805
GRMZM2G027068	Zm00001d034596	#N/A	#N/A	0.0456721
GRMZM2G133392	Zm00001d022372	#N/A	#N/A	0.0456637
GRMZM2G084181	Zm00001d002275	#N/A	#N/A	0.0456455
GRMZM2G164948	Zm00001d017823	#N/A	#N/A	0.0456389
GRMZM2G326545	Zm00001d015865	#N/A	#N/A	0.0456293
GRMZM2G134235	Zm00001d003840	#N/A	#N/A	0.0456254
GRMZM2G087678	Zm00001d002696	#N/A	#N/A	0.0456161
GRMZM2G107322	Zm00001d053617	#N/A	#N/A	0.045614
GRMZM2G171122	Zm00001d008297	#N/A	#N/A	0.0456017
GRMZM2G137139	Zm00001d020930	#N/A	#N/A	0.045593
GRMZM2G433801	Zm00001d036301	#N/A	#N/A	0.0455746
GRMZM2G100819	Zm00001d036597	#N/A	#N/A	0.0455584
GRMZM2G086583	Zm00001d040036	#N/A	#N/A	0.0455551
GRMZM2G019777	Zm00001d012494	#N/A	#N/A	0.0455393
GRMZM2G142913	Zm00001d044312	#N/A	#N/A	0.0455212
GRMZM2G149105	Zm00001d012742	#N/A	#N/A	0.0455159
GRMZM2G064967	Zm00001d001903	#N/A	#N/A	0.045505
GRMZM5G883149	Zm00001d010537	#N/A	#N/A	0.0454988
GRMZM2G419739	Zm00001d020943	#N/A	#N/A	0.0454291
GRMZM2G090419	Zm00001d017951	#N/A	#N/A	0.0454263
GRMZM2G012636	Zm00001d021454	#N/A	#N/A	0.0454253
AC217977.3_FG003	Zm00001d032357	#N/A	#N/A	0.0454063
GRMZM2G127924	Zm00001d050959	#N/A	#N/A	0.0454015
GRMZM2G149717	Zm00001d038955	#N/A	#N/A	0.0453866
GRMZM2G588223	Zm00001d017373	#N/A	#N/A	0.0453647
GRMZM2G434696	Zm00001d022584	#N/A	#N/A	0.0453627
GRMZM2G169734	Zm00001d016215	#N/A	#N/A	0.0453483
GRMZM2G029583	Zm00001d017117	#N/A	#N/A	0.0453231
GRMZM2G125853	Zm00001d020500	#N/A	#N/A	0.0453128
GRMZM2G055754	Zm00001d016129	#N/A	#N/A	0.04531
GRMZM2G468657	Zm00001d021677	#N/A	#N/A	0.0453003
GRMZM2G305834	Zm00001d039825	#N/A	#N/A	0.0452984
GRMZM2G022694	Zm00001d000102	#N/A	#N/A	0.0452955
GRMZM2G034848	Zm00001d005674	#N/A	#N/A	0.0452806
GRMZM2G063244	Zm00001d008209	#N/A	#N/A	0.0452618
GRMZM2G020468	Zm00001d047598	#N/A	#N/A	0.0452502
GRMZM2G178958	Zm00001d018370	#N/A	#N/A	0.0452495
GRMZM2G075978	Zm00001d018384	#N/A	#N/A	0.0452375
GRMZM2G064732	Zm00001d027886	#N/A	#N/A	0.0452317		ct2	compact plant2 (ct2)
GRMZM2G340749	Zm00001d033494	#N/A	#N/A	0.0452313
GRMZM2G128189	Zm00001d016835	#N/A	#N/A	0.0452257
GRMZM2G147377	Zm00001d017793	#N/A	#N/A	0.0452235
GRMZM2G400135	Zm00001d049615	#N/A	#N/A	0.0452224
GRMZM2G414660	5:216130687-216132550	#N/A	#N/A	0.0452209
GRMZM2G040320	Zm00001d053698	#N/A	#N/A	0.0451976
GRMZM2G169089	Zm00001d036982	#N/A	#N/A	0.045179
GRMZM2G044584	Zm00001d042510	#N/A	#N/A	0.0451413
GRMZM2G021233	Zm00001d021607	#N/A	#N/A	0.0451348
GRMZM2G392700	Zm00001d037109	#N/A	#N/A	0.0451121
GRMZM2G049766	Zm00001d032801	#N/A	#N/A	0.0451072
GRMZM2G028834	Zm00001d007900	#N/A	#N/A	0.0450986
AC233863.1_FG001	Zm00001d046667	#N/A	#N/A	0.0450971
GRMZM2G036921	Zm00001d046682	#N/A	#N/A	0.0450925
GRMZM2G027075	Zm00001d051965	#N/A	#N/A	0.0450653
GRMZM2G479987	Zm00001d010754	#N/A	#N/A	0.045051
GRMZM2G450055	Zm00001d052021	#N/A	#N/A	0.0450432
GRMZM2G493395	Zm00001d019060	#N/A	#N/A	0.0450165
GRMZM2G022987	Zm00001d053611	#N/A	#N/A	0.0450107
GRMZM2G704032	Zm00001d033674	#N/A	#N/A	0.0450088
GRMZM2G130425	Zm00001d016034	#N/A	#N/A	0.0450085
GRMZM2G164912	Zm00001d017820	#N/A	#N/A	0.0449454
GRMZM2G115162	Zm00001d034944	#N/A	#N/A	0.0449299
GRMZM2G173341	Zm00001d001979	#N/A	#N/A	0.0449098
GRMZM2G040369	Zm00001d034776	#N/A	#N/A	0.0448891
GRMZM2G094639	Zm00001d029923	#N/A	#N/A	0.0448828
GRMZM2G098712	Zm00001d010121	#N/A	#N/A	0.0448811
GRMZM2G088828	Zm00001d012118	#N/A	#N/A	0.0448762
GRMZM2G454399	Zm00001d026057	#N/A	#N/A	0.044869
GRMZM2G454018	Zm00001d030329	#N/A	#N/A	0.0448575
GRMZM2G085750	Zm00001d053560	#N/A	#N/A	0.0448025
GRMZM2G155626	Zm00001d003658	#N/A	#N/A	0.0447915
GRMZM2G016370	Zm00001d023411	#N/A	#N/A	0.0447576
GRMZM2G075117	Zm00001d052185	#N/A	#N/A	0.0447559
GRMZM2G323024	Zm00001d026603	#N/A	#N/A	0.0447458
GRMZM2G040079	Zm00001d021145	#N/A	#N/A	0.0447308
GRMZM2G129783	Zm00001d037036	#N/A	#N/A	0.0447249
GRMZM2G043493	Zm00001d029078	#N/A	#N/A	0.0447205
GRMZM2G088261	Zm00001d005269	#N/A	#N/A	0.0446819
GRMZM5G835213	Zm00001d048824	#N/A	#N/A	0.0446746
GRMZM2G347808	Zm00001d029429	#N/A	#N/A	0.0446725
GRMZM2G145104	Zm00001d046624	#N/A	#N/A	0.0446659
GRMZM2G350312	Zm00001d029339	#N/A	#N/A	0.0446556
GRMZM2G064799	Zm00001d018758	#N/A	#N/A	0.0446496
GRMZM2G366532	Zm00001d047799	#N/A	#N/A	0.0446481
GRMZM2G068665	Zm00001d042117	#N/A	#N/A	0.0446394
GRMZM2G102878	Zm00001d006080	#N/A	#N/A	0.0446381
GRMZM2G107377	Zm00001d019696	#N/A	#N/A	0.0446357
GRMZM2G145583	Zm00001d036615	#N/A	#N/A	0.0446329
GRMZM2G404126	Zm00001d043830	#N/A	#N/A	0.0446114
GRMZM2G130055	Zm00001d015838	#N/A	#N/A	0.0446093
GRMZM2G171644	Zm00001d052436	#N/A	#N/A	0.0445896
GRMZM2G053934	Zm00001d053376	#N/A	#N/A	0.0445767
GRMZM2G091119	Zm00001d040274	#N/A	#N/A	0.044556
GRMZM2G158021	Zm00001d022209	#N/A	#N/A	0.0445411
GRMZM2G063676	Zm00001d009950	#N/A	#N/A	0.0445263
GRMZM2G102079	Zm00001d018839	#N/A	#N/A	0.0445166
GRMZM2G018254	Zm00001d048588	#N/A	#N/A	0.0445079
GRMZM2G444075	Zm00001d021714	#N/A	#N/A	0.0444788
GRMZM5G833660	Zm00001d048825	#N/A	#N/A	0.0444576
GRMZM2G030013	Zm00001d015093	#N/A	#N/A	0.044454
GRMZM2G114098	Zm00001d045417	#N/A	#N/A	0.0444484
GRMZM2G442404	Zm00001d016106	#N/A	#N/A	0.0444465
GRMZM5G844173	Zm00001d039589	#N/A	#N/A	0.0444372
GRMZM2G084046	Zm00001d002274	#N/A	#N/A	0.0444364
GRMZM2G334336	Zm00001d004366	#N/A	#N/A	0.0444267
GRMZM2G043336	Zm00001d041670	#N/A	#N/A	0.044425
AC199315.4_FG001	Zm00001d011185	#N/A	#N/A	0.044411
GRMZM5G861451	5:5324098-5325669	#N/A	#N/A	0.0443867
GRMZM2G058032	Zm00001d034037	#N/A	#N/A	0.0443803
GRMZM2G056495	Zm00001d042709	#N/A	#N/A	0.0443532
GRMZM2G380665	Zm00001d032661	#N/A	#N/A	0.0442908
GRMZM2G053833	Zm00001d007015	#N/A	#N/A	0.0442769
GRMZM2G136146	Zm00001d042708	#N/A	#N/A	0.0442588
GRMZM2G101350	Zm00001d017778	#N/A	#N/A	0.0442442
GRMZM2G170699	Zm00001d032807	#N/A	#N/A	0.0442421
GRMZM2G178120	Zm00001d048442	#N/A	#N/A	0.0442181
GRMZM2G031952	Zm00001d017445	#N/A	#N/A	0.0442088
GRMZM2G173309	Zm00001d003076	#N/A	#N/A	0.0441888
GRMZM2G158197	Zm00001d028727	#N/A	#N/A	0.0441887
GRMZM2G095851	Zm00001d034773	#N/A	#N/A	0.0441839
GRMZM2G097043	Zm00001d052723	#N/A	#N/A	0.0441783
AC209636.2_FG003	Zm00001d038178	#N/A	#N/A	0.044176
GRMZM2G018369	Zm00001d037408	#N/A	#N/A	0.0441618
GRMZM2G151689	Zm00001d046740	#N/A	#N/A	0.0441591
GRMZM2G135782	Zm00001d021313	#N/A	#N/A	0.0441581
GRMZM2G130224	Zm00001d003251	#N/A	#N/A	0.0440865
GRMZM2G100495	Zm00001d012920	#N/A	#N/A	0.0440765
GRMZM2G359331	Zm00001d002485	#N/A	#N/A	0.0440731
GRMZM2G081745	Zm00001d004466	#N/A	#N/A	0.0440537
GRMZM2G141353	Zm00001d009687	#N/A	#N/A	0.044038
GRMZM2G459363	Zm00001d007076	#N/A	#N/A	0.0440014
GRMZM2G399112	Zm00001d051410	#N/A	#N/A	0.0439824
GRMZM2G046438	Zm00001d014117	#N/A	#N/A	0.0439811
GRMZM2G313320	Zm00001d000154	#N/A	#N/A	0.0439777
GRMZM2G069476	Zm00001d031700	#N/A	#N/A	0.0439564
GRMZM2G159295	Zm00001d033969	#N/A	#N/A	0.0439513
GRMZM2G330218	Zm00001d034080	#N/A	#N/A	0.04394
GRMZM2G058374	Zm00001d048023	#N/A	#N/A	0.0439344
GRMZM5G842990	Zm00001d032210	#N/A	#N/A	0.0439336
GRMZM2G042807	Zm00001d005303	#N/A	#N/A	0.0439242
GRMZM2G138248	Zm00001d046334	#N/A	#N/A	0.0439163
GRMZM5G865999	Zm00001d033726	#N/A	#N/A	0.0438969
GRMZM2G178616	Zm00001d036057	#N/A	#N/A	0.043875
GRMZM2G084881	Zm00001d005347	#N/A	#N/A	0.0438725
GRMZM2G028046	Zm00001d053006	#N/A	#N/A	0.0438562
GRMZM2G139855	Zm00001d017361	#N/A	#N/A	0.0437952
GRMZM2G021694	Zm00001d002971	#N/A	#N/A	0.043787
GRMZM2G142938	Zm00001d027672	#N/A	#N/A	0.0437835
GRMZM2G052100	Zm00001d025401	#N/A	#N/A	0.0437799
AC197054.3_FG002	Zm00001d033774	#N/A	#N/A	0.0437066
GRMZM2G394212	Zm00001d028907	#N/A	#N/A	0.0436855
GRMZM2G051367	Zm00001d005248	#N/A	#N/A	0.0436584
GRMZM2G111907	Zm00001d042807	#N/A	#N/A	0.0436557
GRMZM2G450825	Scf_B73V4_ctg55:13704-16911	#N/A	#N/A	0.0436338
GRMZM2G042154	Zm00001d038179	#N/A	#N/A	0.0436142
GRMZM2G057394	Zm00001d033704	#N/A	#N/A	0.0436132
GRMZM2G080380	Zm00001d050187	#N/A	#N/A	0.0436121
GRMZM2G134340	Zm00001d006015	#N/A	#N/A	0.0436029
GRMZM2G018869	Zm00001d040047	#N/A	#N/A	0.0435918
GRMZM2G146794	Zm00001d016197	#N/A	#N/A	0.0435741
GRMZM2G160958	Zm00001d040724	#N/A	#N/A	0.0435643
GRMZM2G066440	Zm00001d039673	#N/A	#N/A	0.0435503
GRMZM2G155314	Zm00001d030982	#N/A	#N/A	0.0435489
AC198725.4_FG004	Zm00001d044167	#N/A	#N/A	0.0435289
GRMZM5G883601	Zm00001d029329	#N/A	#N/A	0.0435025
GRMZM2G022090	Zm00001d044224	#N/A	#N/A	0.0434818
GRMZM2G077757	Zm00001d030593	#N/A	#N/A	0.0434796
GRMZM2G469414	Zm00001d014687	#N/A	#N/A	0.0434767
GRMZM2G090981	Zm00001d017957	#N/A	#N/A	0.0434741
GRMZM2G016819	Zm00001d025996	#N/A	#N/A	0.0434566
GRMZM2G178346	Zm00001d011526	#N/A	#N/A	0.0434464		ZmPFKB-L2-
GRMZM2G021784	Zm00001d034970	#N/A	#N/A	0.0434379
AC206764.4_FG003	Zm00001d000092	#N/A	#N/A	0.0434296
GRMZM2G078275	Zm00001d033993	#N/A	#N/A	0.0434183
GRMZM2G025531	Zm00001d019130	#N/A	#N/A	0.043378
GRMZM2G119941	Zm00001d001941	#N/A	#N/A	0.0433731
GRMZM2G160801	Zm00001d003166	#N/A	#N/A	0.0433653
GRMZM2G099183	Zm00001d003242	#N/A	#N/A	0.043345
GRMZM2G048962	Zm00001d037336	#N/A	#N/A	0.0433279
GRMZM2G156533	3:100446248-100447849	#N/A	#N/A	0.043306
GRMZM2G036605	4:88056326-88058087	#N/A	#N/A	0.0432899
GRMZM2G401062	Zm00001d003710	#N/A	#N/A	0.0432765
GRMZM2G346861	Zm00001d028399	#N/A	#N/A	0.0432731
GRMZM2G368448	Zm00001d038655	#N/A	#N/A	0.0432609
GRMZM2G449779	Zm00001d030554	#N/A	#N/A	0.0432557
GRMZM2G373175	Zm00001d040082	#N/A	#N/A	0.0432149
GRMZM2G443762	Zm00001d025444	#N/A	#N/A	0.0432012
GRMZM2G023694	Zm00001d006079	#N/A	#N/A	0.0432006
AC199577.4_FG004	Zm00001d015311	#N/A	#N/A	0.0431962
GRMZM2G108739	Zm00001d018512	#N/A	#N/A	0.0431769
GRMZM2G128171	Zm00001d040766	#N/A	#N/A	0.0431754
GRMZM2G168762	Zm00001d015134	#N/A	#N/A	0.0431672
GRMZM2G305311	Zm00001d003631	#N/A	#N/A	0.0431657
GRMZM2G144868	Zm00001d029177	#N/A	#N/A	0.043133
GRMZM5G868757	Zm00001d030126	#N/A	#N/A	0.0431079
GRMZM2G140774	Zm00001d051821	#N/A	#N/A	0.0430851
GRMZM2G396550	Zm00001d042189	#N/A	#N/A	0.0430732
GRMZM2G462062	Zm00001d019664	#N/A	#N/A	0.0430716
GRMZM2G069229	Zm00001d043618	#N/A	#N/A	0.0430671
GRMZM2G150631	Zm00001d043948	#N/A	#N/A	0.0430485
GRMZM2G030659	Zm00001d024533	#N/A	#N/A	0.0430311
GRMZM2G079381	Zm00001d052165	#N/A	#N/A	0.0430112
AC197705.4_FG007	Zm00001d010590	#N/A	#N/A	0.0430039
GRMZM2G070218	Zm00001d018061	#N/A	#N/A	0.0429682
GRMZM2G334041	Zm00001d018976	#N/A	#N/A	0.042943
GRMZM2G165747	Zm00001d033480	#N/A	#N/A	0.0429324
GRMZM2G112336	Zm00001d009795	#N/A	#N/A	0.0429299
GRMZM2G174619	Zm00001d037227	#N/A	#N/A	0.0429243
GRMZM2G145504	Zm00001d018534	#N/A	#N/A	0.0429014
GRMZM2G172376	Zm00001d016063	#N/A	#N/A	0.0428814
GRMZM2G057486	Zm00001d050000	#N/A	#N/A	0.0428566
GRMZM2G016930	Zm00001d045213	#N/A	#N/A	0.0428437
GRMZM2G001905	Zm00001d026666	#N/A	#N/A	0.0428394
GRMZM2G360677	Zm00001d053635	#N/A	#N/A	0.0428313
GRMZM2G007590	Zm00001d047699	#N/A	#N/A	0.0428286
GRMZM6G654251	Zm00001d052532	#N/A	#N/A	0.0428099
GRMZM2G023194	Zm00001d025286	#N/A	#N/A	0.0427938
GRMZM5G895435	Zm00001d036679	#N/A	#N/A	0.0427902
GRMZM2G052418	Zm00001d010118	#N/A	#N/A	0.042779
GRMZM2G046037	Zm00001d011227	#N/A	#N/A	0.0427605
GRMZM5G873765	6:131249241-131250630	#N/A	#N/A	0.0427337
GRMZM2G024686	Zm00001d034851	#N/A	#N/A	0.0427158
GRMZM2G008649	Zm00001d004568	#N/A	#N/A	0.0427131
GRMZM2G443302	Zm00001d005604	#N/A	#N/A	0.0426996
GRMZM2G401267	Zm00001d040213	#N/A	#N/A	0.0426917
GRMZM2G140150	Zm00001d017985	#N/A	#N/A	0.0426811
GRMZM2G148118	Zm00001d053401	#N/A	#N/A	0.0426663
GRMZM2G457178	Zm00001d028096	#N/A	#N/A	0.0426568
GRMZM2G154146	9:26286130-26289059	#N/A	#N/A	0.0426492
GRMZM2G468682	Zm00001d021676	#N/A	#N/A	0.0426217
GRMZM2G065839	Zm00001d004091	#N/A	#N/A	0.0426175
GRMZM2G147840	Zm00001d008819	#N/A	#N/A	0.042588
GRMZM2G066489	Zm00001d002532	#N/A	#N/A	0.0425721
AC234203.1_FG010	Zm00001d031444	#N/A	#N/A	0.0425705
GRMZM2G149265	Zm00001d012395	#N/A	#N/A	0.0425578
GRMZM2G460617	Zm00001d038401	#N/A	#N/A	0.0425535
GRMZM2G010892	Zm00001d002174	#N/A	#N/A	0.0425506
GRMZM2G469551	Zm00001d032681	#N/A	#N/A	0.0425353
GRMZM2G113332	Zm00001d016691	#N/A	#N/A	0.0425237
GRMZM2G165418	Zm00001d046214	#N/A	#N/A	0.0424957
GRMZM2G161664	Zm00001d047570	#N/A	#N/A	0.0424922
GRMZM2G074032	Zm00001d047976	#N/A	#N/A	0.0424633
GRMZM2G158662	Zm00001d029105	#N/A	#N/A	0.0424606
GRMZM2G000581	Zm00001d011959	#N/A	#N/A	0.042454
GRMZM2G075563	Zm00001d048444	#N/A	#N/A	0.0424485
GRMZM2G004128	Zm00001d046440	#N/A	#N/A	0.0424443
AC214640.3_FG003	Zm00001d021379	#N/A	#N/A	0.0424323
GRMZM5G874756	Zm00001d044895	#N/A	#N/A	0.0424307
GRMZM2G098606	Zm00001d019680	#N/A	#N/A	0.042402
AC195864.3_FG017	Zm00001d022224	#N/A	#N/A	0.0423941
GRMZM2G153928	Zm00001d033155	#N/A	#N/A	0.0423865
GRMZM2G314582	Zm00001d043456	#N/A	#N/A	0.0423853
GRMZM2G163988	Zm00001d011596	#N/A	#N/A	0.0423658
GRMZM2G405577	#N/A	#N/A	#N/A	0.0423644
GRMZM2G359929	Zm00001d033794	#N/A	#N/A	0.0423478
GRMZM2G369792	Zm00001d003765	#N/A	#N/A	0.0423183
GRMZM2G700386	Zm00001d008526	#N/A	#N/A	0.0423049
GRMZM2G111189	3:174938657-174940417	#N/A	#N/A	0.0422528
GRMZM2G040887	Zm00001d027515	#N/A	#N/A	0.0422326
GRMZM2G324544	Zm00001d007872	#N/A	#N/A	0.042229
GRMZM2G425427	Zm00001d024725	#N/A	#N/A	0.0422233
AC190609.3_FG003	Zm00001d052719	#N/A	#N/A	0.0422141
GRMZM2G033894	Zm00001d004473	#N/A	#N/A	0.0421741
GRMZM2G700828	Zm00001d024390	#N/A	#N/A	0.0421632
GRMZM2G114930	Zm00001d041471	#N/A	#N/A	0.0421558
GRMZM2G050765	Zm00001d036657	#N/A	#N/A	0.0421491
GRMZM2G005080	Zm00001d045194	#N/A	#N/A	0.0421184
GRMZM2G037792	Zm00001d026158	#N/A	#N/A	0.0420752		Zmham4	Zmham4_homolog of arabidopsis hairy meristem (ham) family gene
GRMZM2G459847	Zm00001d006268	#N/A	#N/A	0.0420642
GRMZM2G476477	Zm00001d038884	#N/A	#N/A	0.0420593
GRMZM2G125044	Zm00001d043962	#N/A	#N/A	0.042054
GRMZM2G073508	1:292618259-292618744	#N/A	#N/A	0.0420403
GRMZM2G017086	Zm00001d044514	#N/A	#N/A	0.0420388
GRMZM2G145444	Zm00001d015614	#N/A	#N/A	0.0420258
GRMZM5G839592	Zm00001d042761	#N/A	#N/A	0.0420228
GRMZM5G840852	Zm00001d031918	#N/A	#N/A	0.0419975
GRMZM2G176707	Zm00001d011130	#N/A	#N/A	0.0419861
GRMZM5G826456	Zm00001d041064	#N/A	#N/A	0.0419701
GRMZM2G078129	Zm00001d015964	#N/A	#N/A	0.0419481
GRMZM2G080608	Zm00001d051422	#N/A	#N/A	0.0419367
GRMZM2G370863	Zm00001d050452	#N/A	#N/A	0.0419239
GRMZM2G062826	Zm00001d008996	#N/A	#N/A	0.0419221
GRMZM2G026301	Zm00001d005199	#N/A	#N/A	0.0419189
GRMZM2G129453	Zm00001d020147	#N/A	#N/A	0.0418648
GRMZM2G019744	Zm00001d024322	#N/A	#N/A	0.0418513
GRMZM2G132531	Zm00001d053236	#N/A	#N/A	0.041841
GRMZM2G432128	Zm00001d011487	#N/A	#N/A	0.041838
GRMZM2G041842	Zm00001d051075	#N/A	#N/A	0.0418274
GRMZM2G064466	Zm00001d029736	#N/A	#N/A	0.0418246
GRMZM2G126507	Zm00001d020409	#N/A	#N/A	0.0418166
GRMZM2G327635	Zm00001d007096	#N/A	#N/A	0.0418099
GRMZM2G148768	Zm00001d040180	#N/A	#N/A	0.0418002
GRMZM2G302160	Zm00001d049648	#N/A	#N/A	0.0417943
GRMZM2G048067	Zm00001d023230	#N/A	#N/A	0.0417885
GRMZM2G157034	Zm00001d039211	#N/A	#N/A	0.0417653
GRMZM2G016640	Zm00001d043317	#N/A	#N/A	0.0417505
GRMZM2G477879	Zm00001d033817	#N/A	#N/A	0.0417472
GRMZM2G022248	Zm00001d034857	#N/A	#N/A	0.041739
GRMZM2G180246	Zm00001d033905	#N/A	#N/A	0.0417295		Zmgif1	Zmgif1_homolog of arabidopsis growth regulating factor (grf) interacting factor (gif)1
GRMZM2G423129	Zm00001d053926	#N/A	#N/A	0.0417265
GRMZM2G701207	Zm00001d038490	#N/A	#N/A	0.0417254
GRMZM2G388823	Zm00001d001982	#N/A	#N/A	0.0417225
GRMZM2G084248	Zm00001d020533	#N/A	#N/A	0.0417177
GRMZM2G098182	Zm00001d034995	#N/A	#N/A	0.0417159
GRMZM2G447056	Zm00001d047023	#N/A	#N/A	0.0417101
GRMZM2G129954	Zm00001d023242	#N/A	#N/A	0.0417022
GRMZM2G159399	Zm00001d014013	#N/A	#N/A	0.0416983		Zmarf 3/4-like	Zmauxin response factor 3/4-like
GRMZM2G033694	Zm00001d005563	#N/A	#N/A	0.0416968
GRMZM2G051898	Zm00001d003186	#N/A	#N/A	0.0416934
GRMZM2G456603	Zm00001d030080	#N/A	#N/A	0.0416867
GRMZM2G179885	Zm00001d021818	#N/A	#N/A	0.0416704
GRMZM2G058954	Zm00001d042479	#N/A	#N/A	0.041664
GRMZM2G056889	Zm00001d017474	#N/A	#N/A	0.0416525
GRMZM2G057023	Zm00001d021979	#N/A	#N/A	0.0416412
AC149475.2_FG002	Zm00001d048402	#N/A	#N/A	0.0416092
GRMZM2G066923	Zm00001d021752	#N/A	#N/A	0.0416087
GRMZM2G175419	Zm00001d011004	#N/A	#N/A	0.0415994
GRMZM2G075906	Zm00001d011660	#N/A	#N/A	0.0415949
GRMZM2G063188	#N/A	#N/A	#N/A	0.0415911
GRMZM2G124096	Zm00001d003329	#N/A	#N/A	0.0415897
GRMZM2G440820	Zm00001d008538	#N/A	#N/A	0.0415893
GRMZM2G048411	Zm00001d005958	#N/A	#N/A	0.0415859
GRMZM2G139773	Zm00001d017365	#N/A	#N/A	0.0415765
GRMZM2G016290	Zm00001d034829	#N/A	#N/A	0.0415731
GRMZM2G423169	Zm00001d011263	#N/A	#N/A	0.0415343
GRMZM5G896883	Zm00001d049823	#N/A	#N/A	0.0415236
GRMZM2G098039	Zm00001d011099	#N/A	#N/A	0.0415114
GRMZM2G139031	Zm00001d016801	#N/A	#N/A	0.0414998
GRMZM2G008859	Zm00001d053716	#N/A	#N/A	0.0414988
GRMZM2G101711	Zm00001d020965	#N/A	#N/A	0.0414941
GRMZM2G132461	Zm00001d038065	#N/A	#N/A	0.0414919
GRMZM2G014902	Zm00001d049543	#N/A	#N/A	0.0414843
GRMZM2G060940	Zm00001d013725	#N/A	#N/A	0.0414839
GRMZM2G126900	Zm00001d046234	#N/A	#N/A	0.0414828
GRMZM2G015972	Zm00001d016203	#N/A	#N/A	0.0414709
GRMZM2G061662	Zm00001d034640	#N/A	#N/A	0.0414303
GRMZM2G176521	Zm00001d027451	#N/A	#N/A	0.0414258
GRMZM2G433624	Zm00001d030132	#N/A	#N/A	0.0414172
GRMZM2G142649	#N/A	#N/A	#N/A	0.0414104
GRMZM2G155512	Zm00001d024759	#N/A	#N/A	0.0413843
GRMZM2G447455	Zm00001d045425	#N/A	#N/A	0.0413758
GRMZM2G036455	Zm00001d032576	#N/A	#N/A	0.0413463
GRMZM2G169558	Zm00001d017419	#N/A	#N/A	0.0413278
GRMZM2G061732	#N/A	#N/A	#N/A	0.0413058
GRMZM2G042443	Zm00001d003378	#N/A	#N/A	0.0413009
GRMZM2G061206	Zm00001d041988	#N/A	#N/A	0.0412992
GRMZM5G833578	4:226990094-226991612	#N/A	#N/A	0.041295
GRMZM2G386824	Zm00001d022621	#N/A	#N/A	0.041283
GRMZM2G144362	Zm00001d036795	#N/A	#N/A	0.0412807
GRMZM2G168474	Zm00001d000237	#N/A	#N/A	0.0412778
GRMZM2G055619	Zm00001d014895	#N/A	#N/A	0.0412455
GRMZM2G160730	Zm00001d046621	#N/A	#N/A	0.0412428
GRMZM2G084899	Zm00001d038269	#N/A	#N/A	0.0412344
GRMZM2G138583	Zm00001d014194	#N/A	#N/A	0.0412251
GRMZM2G164405	Zm00001d002592	#N/A	#N/A	0.0412127
GRMZM2G065566	Zm00001d010602	#N/A	#N/A	0.0411912
GRMZM2G085932	Zm00001d045926	#N/A	#N/A	0.0411782
GRMZM2G388539	Zm00001d003778	#N/A	#N/A	0.0411393
GRMZM2G071883	Zm00001d053225	#N/A	#N/A	0.0411346
GRMZM2G074351	Zm00001d004993	#N/A	#N/A	0.0411189
GRMZM2G132184	Zm00001d020213	#N/A	#N/A	0.0411091
GRMZM2G152135	Zm00001d026056	#N/A	#N/A	0.0411018
GRMZM2G370193	Zm00001d044076	#N/A	#N/A	0.0410973
GRMZM2G039746	Zm00001d019114	#N/A	#N/A	0.041088
GRMZM2G161809	Zm00001d021569	#N/A	#N/A	0.0410825
GRMZM2G147891	Zm00001d007782	#N/A	#N/A	0.0410812
GRMZM2G046480	Zm00001d029432	#N/A	#N/A	0.0410704
GRMZM2G078360	Zm00001d008520	#N/A	#N/A	0.0410647
GRMZM2G008765	Zm00001d007770	#N/A	#N/A	0.041059
GRMZM2G125704	Zm00001d002439	#N/A	#N/A	0.041045
GRMZM2G177781	Zm00001d016326	#N/A	#N/A	0.0410395
GRMZM2G443308	Zm00001d031148	#N/A	#N/A	0.0410359
GRMZM2G039254	Zm00001d015114	#N/A	#N/A	0.0410352
GRMZM2G018607	Zm00001d007823	#N/A	#N/A	0.0410333
GRMZM2G181251	Zm00001d023706	#N/A	#N/A	0.0410241
GRMZM2G142776	Zm00001d011284	#N/A	#N/A	0.0410042
GRMZM2G082943	Zm00001d041774	#N/A	#N/A	0.0409996
GRMZM2G074122	Zm00001d053453	#N/A	#N/A	0.0409826
GRMZM5G881369	Zm00001d034796	#N/A	#N/A	0.0409571
GRMZM2G003488	Zm00001d046072	#N/A	#N/A	0.0409569
GRMZM5G881296	Zm00001d042091	#N/A	#N/A	0.0409566
GRMZM2G178916	Zm00001d048320	#N/A	#N/A	0.0409233
GRMZM2G127350	Zm00001d038453	#N/A	#N/A	0.0409177
GRMZM2G022499	Zm00001d031454	#N/A	#N/A	0.0409125
GRMZM2G157007	Zm00001d008228	#N/A	#N/A	0.0408997
GRMZM2G417843	Zm00001d034887	#N/A	#N/A	0.0408956
GRMZM2G134738	Zm00001d011330	#N/A	#N/A	0.0408839
GRMZM2G071869	Zm00001d020659	#N/A	#N/A	0.040878
GRMZM2G089565	Zm00001d023235	#N/A	#N/A	0.0408462
GRMZM2G142718	Zm00001d026628	#N/A	#N/A	0.0408375
GRMZM2G100333	Zm00001d005808	#N/A	#N/A	0.0408184
GRMZM2G121776	Zm00001d049980	#N/A	#N/A	0.040779
GRMZM2G427090	Zm00001d022268	#N/A	#N/A	0.0407783
GRMZM2G123495	Zm00001d014073	#N/A	#N/A	0.0407587
GRMZM2G100263	Zm00001d003273	#N/A	#N/A	0.040755
GRMZM2G114140	Zm00001d021690	#N/A	#N/A	0.0407254
GRMZM2G059225	Zm00001d021087	#N/A	#N/A	0.0407175
GRMZM2G136522	Zm00001d022381	#N/A	#N/A	0.0407159
AC233851.1_FG008	Zm00001d043220	#N/A	#N/A	0.0407124
GRMZM2G326328	Zm00001d022396	#N/A	#N/A	0.0407089
GRMZM2G398755	Zm00001d051286	#N/A	#N/A	0.0407001
GRMZM2G087570	Zm00001d035761	#N/A	#N/A	0.0406916
GRMZM2G059453	Zm00001d042886	#N/A	#N/A	0.0406839
AC207342.3_FG001	Zm00001d011142	#N/A	#N/A	0.0406636
GRMZM2G320305	Zm00001d023295	#N/A	#N/A	0.0406518
GRMZM2G134227	Zm00001d034575	#N/A	#N/A	0.0406234
GRMZM2G379929	Zm00001d039758	#N/A	#N/A	0.0406173
GRMZM2G035217	Zm00001d028125	#N/A	#N/A	0.0406076
GRMZM2G070305	Zm00001d049974	#N/A	#N/A	0.0405913
GRMZM2G051012	Zm00001d037009	#N/A	#N/A	0.0405754
GRMZM2G127883	Zm00001d016107	#N/A	#N/A	0.0405514
GRMZM2G024657	Zm00001d013040	#N/A	#N/A	0.0405497
GRMZM2G015941	Zm00001d052171	#N/A	#N/A	0.040548
GRMZM2G469313	Zm00001d002712	#N/A	#N/A	0.0405352
GRMZM2G077187	Zm00001d011638	#N/A	#N/A	0.0405203
GRMZM2G110140	Zm00001d019719	#N/A	#N/A	0.0405084
GRMZM2G076450	Zm00001d012660	#N/A	#N/A	0.0405004
GRMZM2G122871	Zm00001d036959	#N/A	#N/A	0.0404841
GRMZM2G145827	Zm00001d013426	#N/A	#N/A	0.0404838
GRMZM2G099754	Zm00001d052376	#N/A	#N/A	0.040444
GRMZM2G371606	Zm00001d044291	#N/A	#N/A	0.0404335
GRMZM2G027697	Zm00001d017243	#N/A	#N/A	0.0403828
GRMZM2G033478	Zm00001d029889	#N/A	#N/A	0.0403661
GRMZM2G443939	Zm00001d023323	#N/A	#N/A	0.0403423
GRMZM2G090262	Zm00001d038100	#N/A	#N/A	0.0403352
GRMZM2G075499	Zm00001d051891	#N/A	#N/A	0.0403349
GRMZM2G423956	Zm00001d034998	#N/A	#N/A	0.0403017
GRMZM2G080516	Zm00001d026191	#N/A	#N/A	0.0402658
GRMZM2G396231	Zm00001d042793	#N/A	#N/A	0.0402436
AC211394.4_FG004	Zm00001d046593	#N/A	#N/A	0.0402141
GRMZM2G436742	Zm00001d042327	#N/A	#N/A	0.0402126
GRMZM2G137479	Zm00001d036878	#N/A	#N/A	0.0401949
GRMZM2G139565	Zm00001d010465	#N/A	#N/A	0.0401944
GRMZM2G139840	3:234159086-234159659	#N/A	#N/A	0.0401917
GRMZM2G100457	Zm00001d049817	#N/A	#N/A	0.0401863
GRMZM6G910222	Zm00001d053979	#N/A	#N/A	0.0401851
GRMZM2G052328	Zm00001d024298	#N/A	#N/A	0.0401749
AC208023.3_FG001	Zm00001d046929	#N/A	#N/A	0.0401647
GRMZM2G107571	Zm00001d032704	#N/A	#N/A	0.0401582
GRMZM2G080775	Zm00001d031327	#N/A	#N/A	0.0401521
GRMZM2G086202	Zm00001d014280	#N/A	#N/A	0.0401516
GRMZM2G366698	Zm00001d016486	#N/A	#N/A	0.0401389
GRMZM2G004330	Zm00001d011450	#N/A	#N/A	0.0401335
GRMZM2G038606	Zm00001d040294	#N/A	#N/A	0.0401153
GRMZM2G084586	Zm00001d026511	#N/A	#N/A	0.0401087
GRMZM2G112617	Zm00001d032008	#N/A	#N/A	0.0400886
GRMZM2G073199	Zm00001d052901	#N/A	#N/A	0.0400344
GRMZM2G355343	3:193986408-193987777	#N/A	#N/A	0.0400167
GRMZM2G174738	Zm00001d046400	#N/A	#N/A	0.0400136
GRMZM2G099319	Zm00001d031182	#N/A	#N/A	0.0399976
GRMZM2G167886	Zm00001d005538	#N/A	#N/A	0.0399553
GRMZM2G138060	Zm00001d049753	#N/A	#N/A	0.0399432
GRMZM2G084762	Zm00001d041757	#N/A	#N/A	0.0399373
GRMZM2G426469	Zm00001d037623	#N/A	#N/A	0.0399078
GRMZM2G313529	Zm00001d047420	#N/A	#N/A	0.0399007
GRMZM2G013750	Zm00001d012844	#N/A	#N/A	0.039895
GRMZM2G160279	Zm00001d023646	#N/A	#N/A	0.0398506
GRMZM2G050861	Zm00001d003673	#N/A	#N/A	0.0398354
GRMZM2G451882	Zm00001d015464	#N/A	#N/A	0.0398308
AC185226.4_FG001	Zm00001d051644	#N/A	#N/A	0.0398287
GRMZM2G386998	Zm00001d048090	#N/A	#N/A	0.0398237
GRMZM2G158446	Zm00001d030935	#N/A	#N/A	0.0398208
GRMZM2G099678	Zm00001d039301	#N/A	#N/A	0.0398156
GRMZM2G162222	Zm00001d018649	#N/A	#N/A	0.0398141
GRMZM2G118834	8:130137148-130138635	#N/A	#N/A	0.0398057
GRMZM2G092550	Zm00001d020416	#N/A	#N/A	0.0397933
GRMZM2G483779	Zm00001d027274	#N/A	#N/A	0.0397862
GRMZM2G313041	Zm00001d042410	#N/A	#N/A	0.0397794
GRMZM2G089517	Zm00001d017043	#N/A	#N/A	0.0397786
GRMZM2G010011	Zm00001d002534	#N/A	#N/A	0.039774
GRMZM5G804783	Zm00001d039718	#N/A	#N/A	0.0397723
GRMZM2G333448	Zm00001d007624	#N/A	#N/A	0.0397712
GRMZM2G481548	Zm00001d042034	#N/A	#N/A	0.0397669
GRMZM2G090869	Zm00001d047633	#N/A	#N/A	0.0397589
GRMZM2G327907	Zm00001d029784	#N/A	#N/A	0.0397502
GRMZM2G432075	Zm00001d019905	#N/A	#N/A	0.0396986
GRMZM2G055880	Zm00001d027354	#N/A	#N/A	0.0396921
GRMZM2G701511	5:50202371-50203286	#N/A	#N/A	0.039688
GRMZM2G396169	Zm00001d015773	#N/A	#N/A	0.0396705
GRMZM2G124701	Zm00001d009571	#N/A	#N/A	0.0396542
GRMZM2G010637	Zm00001d045783	#N/A	#N/A	0.0396454
GRMZM2G164916	Zm00001d035876	#N/A	#N/A	0.0396373
GRMZM5G887276	Zm00001d027492	#N/A	#N/A	0.0396079
GRMZM2G077708	Scf_B73V4_ctg65:60409-61173	#N/A	#N/A	0.0395984
GRMZM2G151195	Zm00001d014340	#N/A	#N/A	0.0395984
GRMZM2G103771	Zm00001d040613	#N/A	#N/A	0.0395736
GRMZM2G139880	Zm00001d049188	#N/A	#N/A	0.0395673
GRMZM2G416965	Zm00001d011299	#N/A	#N/A	0.0395549
GRMZM2G344848	Zm00001d043974	#N/A	#N/A	0.0395352
GRMZM2G377761	Zm00001d018891	#N/A	#N/A	0.0395348
GRMZM2G147774	Zm00001d044147	#N/A	#N/A	0.0395234
GRMZM2G069886	Zm00001d041378	#N/A	#N/A	0.0395098
GRMZM2G098174	Zm00001d034996	#N/A	#N/A	0.0395097
GRMZM2G081144	Zm00001d015484	#N/A	#N/A	0.0395003
GRMZM2G106810	Zm00001d003352	#N/A	#N/A	0.0394495
GRMZM2G002699	Zm00001d033648	#N/A	#N/A	0.0394351
GRMZM2G076062	Zm00001d027731	#N/A	#N/A	0.0394204
GRMZM2G176230	Zm00001d045647	#N/A	#N/A	0.039401
GRMZM2G342963	Zm00001d035005	#N/A	#N/A	0.0393843
GRMZM2G509876	Zm00001d009820	#N/A	#N/A	0.0393701
GRMZM2G067964	Zm00001d034252	#N/A	#N/A	0.039369
GRMZM2G097605	Zm00001d024819	#N/A	#N/A	0.0393388
GRMZM2G110843	Zm00001d053608	#N/A	#N/A	0.0393327
GRMZM2G128072	Zm00001d006833	#N/A	#N/A	0.039301
GRMZM2G083367	Zm00001d047852	#N/A	#N/A	0.0392847
GRMZM2G001918	Zm00001d028586	#N/A	#N/A	0.0392816
AC195860.3_FG005	Zm00001d038976	#N/A	#N/A	0.0392656
GRMZM2G098212	Zm00001d011102	#N/A	#N/A	0.0392619
GRMZM2G156377	Zm00001d043346	#N/A	#N/A	0.0392536
GRMZM2G175867	Zm00001d036052	#N/A	#N/A	0.0392466
GRMZM2G055682	Zm00001d014894	#N/A	#N/A	0.0392446
GRMZM2G012999	Zm00001d038158	#N/A	#N/A	0.0392357
GRMZM2G143640	Zm00001d012285	#N/A	#N/A	0.0392283
GRMZM2G149994	Zm00001d025776	#N/A	#N/A	0.0392271
GRMZM2G034417	Zm00001d033110	#N/A	#N/A	0.0392109
GRMZM2G181453	Zm00001d025673	#N/A	#N/A	0.0391867
GRMZM2G090300	Zm00001d038562	#N/A	#N/A	0.0391744
GRMZM2G041310	Zm00001d053808	#N/A	#N/A	0.0391646
GRMZM2G171801	Zm00001d018516	#N/A	#N/A	0.0391512
AC199541.4_FG001	Zm00001d029620	#N/A	#N/A	0.0391465
GRMZM2G160996	Zm00001d014988	#N/A	#N/A	0.0391448
GRMZM2G042146	Zm00001d037727	#N/A	#N/A	0.039143
GRMZM2G041454	Zm00001d024803	#N/A	#N/A	0.0391285
GRMZM5G888620	Zm00001d044106	#N/A	#N/A	0.0391214
GRMZM2G029518	Zm00001d032822	#N/A	#N/A	0.0391154
GRMZM2G144668	Zm00001d039575	#N/A	#N/A	0.0390714
GRMZM2G465333	Zm00001d047477	#N/A	#N/A	0.0390562
GRMZM2G171452	Zm00001d053625	#N/A	#N/A	0.0390547
GRMZM2G475380	Zm00001d027423	#N/A	#N/A	0.039054
GRMZM2G113191	Zm00001d031778	#N/A	#N/A	0.0390378
GRMZM2G142836	Zm00001d040599	#N/A	#N/A	0.0390231
GRMZM2G071223	Zm00001d010792	#N/A	#N/A	0.0390222
GRMZM2G099255	Zm00001d014668	#N/A	#N/A	0.0390135
GRMZM2G347623	Zm00001d024878	#N/A	#N/A	0.038971
GRMZM5G890843	Zm00001d039706	#N/A	#N/A	0.0389583
GRMZM2G414007	Zm00001d011075	#N/A	#N/A	0.0389471
GRMZM2G381822	Zm00001d031073	#N/A	#N/A	0.038924
GRMZM2G105419	Zm00001d021457	#N/A	#N/A	0.0389229
GRMZM2G431156	Zm00001d010201	#N/A	#N/A	0.0389136
AC207342.3_FG008	Zm00001d011144	#N/A	#N/A	0.0389085
GRMZM2G008665	Zm00001d022021	#N/A	#N/A	0.0389064
GRMZM2G036448	Zm00001d012485	#N/A	#N/A	0.0389051
GRMZM2G172904	Zm00001d024252	#N/A	#N/A	0.0389037
GRMZM2G159744	Zm00001d036971	#N/A	#N/A	0.0388961
GRMZM2G124037	Zm00001d006169	#N/A	#N/A	0.0388901
AC210199.4_FG003	Zm00001d046810	#N/A	#N/A	0.0388433
GRMZM2G328224	Zm00001d034067	#N/A	#N/A	0.0388254
GRMZM2G336017	3:227054864-227055330	#N/A	#N/A	0.0387882
GRMZM2G449123	Zm00001d031529	#N/A	#N/A	0.0387874
GRMZM2G137541	Zm00001d005964	#N/A	#N/A	0.0387845
GRMZM2G106356	Zm00001d048682	#N/A	#N/A	0.0387561
GRMZM2G016886	Zm00001d036571	#N/A	#N/A	0.0387141
GRMZM2G015219	Zm00001d028114	#N/A	#N/A	0.0386694
GRMZM2G135244	Zm00001d012613	#N/A	#N/A	0.0386633
GRMZM2G118344	Zm00001d037536	#N/A	#N/A	0.0386529
GRMZM2G123969	#N/A	#N/A	#N/A	0.0386424
GRMZM2G002903	Zm00001d003033	#N/A	#N/A	0.0386421
GRMZM5G804382	Zm00001d005090	#N/A	#N/A	0.0386413
GRMZM2G056573	Zm00001d049729	#N/A	#N/A	0.038619
GRMZM2G105019	Zm00001d044172	#N/A	#N/A	0.0386048
GRMZM2G160752	Zm00001d032633	#N/A	#N/A	0.0385757
GRMZM2G055807	Zm00001d043797	#N/A	#N/A	0.0385578
GRMZM2G036050	Zm00001d044552	#N/A	#N/A	0.0385095
GRMZM2G135362	Zm00001d012472	#N/A	#N/A	0.0385055
AC234528.1_FG004	Zm00001d031928	#N/A	#N/A	0.0385009
GRMZM2G450071	Zm00001d027616	#N/A	#N/A	0.0384998
GRMZM2G080243	Zm00001d020980	#N/A	#N/A	0.0384839
GRMZM2G135396	Zm00001d003284	#N/A	#N/A	0.0384789
GRMZM2G026371	Zm00001d044208	#N/A	#N/A	0.0384468
GRMZM2G130454	Zm00001d013089	#N/A	#N/A	0.0384446
GRMZM2G065030	Zm00001d051634	#N/A	#N/A	0.0384402
GRMZM2G308860	Zm00001d048621	#N/A	#N/A	0.0384231
GRMZM2G017835	Zm00001d041186	#N/A	#N/A	0.0384124
AC188710.4_FG006	Zm00001d037658	#N/A	#N/A	0.0384108
GRMZM2G001255	Zm00001d044467	#N/A	#N/A	0.0384072
GRMZM2G101928	Zm00001d023342	#N/A	#N/A	0.0383885
GRMZM2G056975	Zm00001d040163	#N/A	#N/A	0.038383
GRMZM5G839924	#N/A	#N/A	#N/A	0.0383782
GRMZM2G345667	Zm00001d002345	#N/A	#N/A	0.0383643
GRMZM2G053801	Zm00001d042799	#N/A	#N/A	0.0383273
GRMZM2G179797	Zm00001d038904	#N/A	#N/A	0.0383187
GRMZM2G019468	Zm00001d003566	#N/A	#N/A	0.0382969
GRMZM2G003157	Zm00001d053861	#N/A	#N/A	0.0382949
GRMZM2G016805	Zm00001d052696	#N/A	#N/A	0.0382917
GRMZM2G009232	Zm00001d029183	#N/A	#N/A	0.0382633
AC206223.3_FG010	Zm00001d047720	#N/A	#N/A	0.0382407
GRMZM2G137375	Zm00001d017141	#N/A	#N/A	0.038231
GRMZM2G470740	Zm00001d019949	#N/A	#N/A	0.0382229
GRMZM2G062933	Zm00001d027647	#N/A	#N/A	0.0382109
GRMZM2G031352	Zm00001d012061	#N/A	#N/A	0.0382029
GRMZM2G007933	Zm00001d036447	#N/A	#N/A	0.0381827
GRMZM2G176355	10:73288992-73289452	#N/A	#N/A	0.038179
GRMZM2G152041	Zm00001d036136	#N/A	#N/A	0.0381749
GRMZM5G832772	Zm00001d020666	#N/A	#N/A	0.0381657
GRMZM2G368755	Zm00001d014035	#N/A	#N/A	0.0381642
GRMZM2G702059	Zm00001d043185	#N/A	#N/A	0.0381575
GRMZM2G045331	Zm00001d002340	#N/A	#N/A	0.0381464
GRMZM2G086474	Zm00001d026046	#N/A	#N/A	0.0381324
GRMZM2G397402	Zm00001d015589	#N/A	#N/A	0.0381178
GRMZM2G080871	Zm00001d021139	#N/A	#N/A	0.0381157
GRMZM5G860828	2:79960077-79961355	#N/A	#N/A	0.0381105
GRMZM2G066801	Zm00001d033273	#N/A	#N/A	0.0381053
GRMZM2G052088	Zm00001d044315	#N/A	#N/A	0.038089
GRMZM2G069078	Zm00001d012528	#N/A	#N/A	0.0380413
GRMZM2G149802	Zm00001d042713	#N/A	#N/A	0.0380391
GRMZM2G050434	Zm00001d044587	#N/A	#N/A	0.0380358
GRMZM2G044989	Zm00001d003266	#N/A	#N/A	0.0380273
AC233901.1_FG004	Zm00001d048419	#N/A	#N/A	0.0380251
GRMZM2G076542	Zm00001d019447	#N/A	#N/A	0.038011
GRMZM2G057907	Zm00001d017643	#N/A	#N/A	0.0380007
GRMZM2G073272	Zm00001d016457	#N/A	#N/A	0.0379949
GRMZM2G110000	Zm00001d028783	#N/A	#N/A	0.0379937
GRMZM2G040720	Zm00001d053100	#N/A	#N/A	0.0379907
GRMZM2G125893	Zm00001d009774	#N/A	#N/A	0.0379887
GRMZM2G424659	#N/A	#N/A	#N/A	0.0379748
GRMZM5G860062	#N/A	#N/A	#N/A	0.0379744
GRMZM2G177720	Zm00001d052885	#N/A	#N/A	0.0379557
GRMZM2G101463	Zm00001d018147	#N/A	#N/A	0.0379531
AC210158.3_FG004	9:10282233-10284149	#N/A	#N/A	0.0379388
GRMZM2G137413	Zm00001d050781	#N/A	#N/A	0.0379358
GRMZM2G447989	Zm00001d015414	#N/A	#N/A	0.037935
GRMZM2G066213	Zm00001d004848	#N/A	#N/A	0.0378974
GRMZM2G009442	Zm00001d033732	#N/A	#N/A	0.0378953
GRMZM2G163172	Zm00001d050462	#N/A	#N/A	0.037888
GRMZM2G335046	Zm00001d041938	#N/A	#N/A	0.0378796
GRMZM2G099669	#N/A	#N/A	#N/A	0.0378648
GRMZM2G058138	Zm00001d028782	#N/A	#N/A	0.0378603
GRMZM2G461159	Zm00001d020544	#N/A	#N/A	0.037824
GRMZM2G077299	Zm00001d052425	#N/A	#N/A	0.0378186
GRMZM2G018006	Zm00001d045479	#N/A	#N/A	0.0377948
GRMZM2G027021	Zm00001d048944	#N/A	#N/A	0.0377904
GRMZM2G141605	Zm00001d046083	#N/A	#N/A	0.0377644
GRMZM2G022192	Zm00001d002104	#N/A	#N/A	0.0377277
GRMZM2G048497	Zm00001d018555	#N/A	#N/A	0.0377249
GRMZM2G087628	Zm00001d044328	#N/A	#N/A	0.0377214
GRMZM2G173315	Zm00001d032866	#N/A	#N/A	0.0377103
GRMZM2G415470	Zm00001d024648	#N/A	#N/A	0.0377087
GRMZM5G856084	Zm00001d024635	#N/A	#N/A	0.0377082
GRMZM2G021909	Zm00001d035652	#N/A	#N/A	0.0377007
GRMZM2G067424	Zm00001d026512	#N/A	#N/A	0.0377004
GRMZM2G157354	Zm00001d025020	#N/A	#N/A	0.0376992
GRMZM2G159200	Zm00001d007037	#N/A	#N/A	0.0376961
GRMZM2G322582	Zm00001d026004	#N/A	#N/A	0.0376885
GRMZM2G172657	Zm00001d021973	#N/A	#N/A	0.0376825		Zmshr1-like1	Zmshort root1 (shr1-like1)
GRMZM2G467907	Zm00001d020748	#N/A	#N/A	0.037676
GRMZM2G103721	Zm00001d050219	#N/A	#N/A	0.0376526
GRMZM2G053939	Zm00001d022152	#N/A	#N/A	0.0376477
GRMZM2G422955	7:152546156-152547205	#N/A	#N/A	0.0376404
GRMZM2G054378	Zm00001d012794	#N/A	#N/A	0.0376281
GRMZM2G075294	Zm00001d011898	#N/A	#N/A	0.0376231
GRMZM2G030873	Zm00001d018375	#N/A	#N/A	0.0376033
GRMZM2G092003	Zm00001d009458	#N/A	#N/A	0.0376004
GRMZM2G427564	5:215760399-215761970	#N/A	#N/A	0.0375934
GRMZM2G392932	Zm00001d042259	#N/A	#N/A	0.0375361
GRMZM2G456401	Zm00001d029635	#N/A	#N/A	0.0375342
GRMZM2G312146	Zm00001d053047	#N/A	#N/A	0.0375314
GRMZM2G312365	Zm00001d011981	#N/A	#N/A	0.0375312
GRMZM2G429231	Zm00001d022346	#N/A	#N/A	0.0375153
GRMZM2G075124	Zm00001d051951	#N/A	#N/A	0.0375136
GRMZM2G144716	Zm00001d011750	#N/A	#N/A	0.0374963
GRMZM2G068519	7:39887757-39889820	#N/A	#N/A	0.0374898
GRMZM2G062024	Zm00001d002962	#N/A	#N/A	0.0374888
GRMZM2G046070	Zm00001d002346	#N/A	#N/A	0.0374864
GRMZM2G070807	Zm00001d018944	#N/A	#N/A	0.0374757
GRMZM2G399858	Zm00001d015203	#N/A	#N/A	0.0374559
GRMZM2G088849	Zm00001d020052	#N/A	#N/A	0.0374555
GRMZM2G458283	Zm00001d026213	#N/A	#N/A	0.037454
GRMZM2G314064	Zm00001d028986	#N/A	#N/A	0.0374528
GRMZM2G093623	Zm00001d026647	#N/A	#N/A	0.0374388
GRMZM2G086648	Zm00001d002770	#N/A	#N/A	0.0374367
GRMZM2G022787	Zm00001d033742	#N/A	#N/A	0.037426
GRMZM2G064613	Zm00001d050329	#N/A	#N/A	0.037414
GRMZM2G136250	Zm00001d012699	#N/A	#N/A	0.0374139
GRMZM2G123394	Zm00001d012321	#N/A	#N/A	0.0374131
GRMZM2G086768	Zm00001d037315	#N/A	#N/A	0.0374123
GRMZM2G060213	Zm00001d010716	#N/A	#N/A	0.0374113
GRMZM2G393150	Zm00001d011630	#N/A	#N/A	0.0374047
GRMZM2G379286	Zm00001d009004	#N/A	#N/A	0.0373997
GRMZM2G467169	Zm00001d045072	#N/A	#N/A	0.0373975
GRMZM2G122520	6:24395672-24396430	#N/A	#N/A	0.0373952
GRMZM2G133746	Zm00001d053751	#N/A	#N/A	0.0373866
GRMZM2G138881	Zm00001d053211	#N/A	#N/A	0.0373864
GRMZM2G421491	Zm00001d034035	#N/A	#N/A	0.0373803
GRMZM2G034811	Zm00001d048259	#N/A	#N/A	0.0373803
GRMZM2G177867	Zm00001d034030	#N/A	#N/A	0.0373716
GRMZM2G170382	Zm00001d028425	#N/A	#N/A	0.03737
GRMZM2G088995	Zm00001d038859	#N/A	#N/A	0.037358
GRMZM2G051219	Zm00001d048461	#N/A	#N/A	0.0373499
GRMZM2G043259	Zm00001d000088	#N/A	#N/A	0.037341
GRMZM2G098676	Zm00001d026055	#N/A	#N/A	0.0373332
GRMZM2G413711	Zm00001d042382	#N/A	#N/A	0.0373301
GRMZM2G463415	Zm00001d042918	#N/A	#N/A	0.0373183
GRMZM2G301405	Zm00001d013796	#N/A	#N/A	0.037315
GRMZM2G034313	Zm00001d025222	#N/A	#N/A	0.037307
GRMZM2G136366	Zm00001d031265	#N/A	#N/A	0.0373068
GRMZM2G146697	Zm00001d042370	#N/A	#N/A	0.0373062
GRMZM2G165355	Zm00001d047968	#N/A	#N/A	0.0373007
GRMZM2G127035	Zm00001d022127	#N/A	#N/A	0.0372971
AC235539.1_FG001	5:145274417-145275094	#N/A	#N/A	0.0372814
AC208201.3_FG002	Zm00001d028752	#N/A	#N/A	0.0372686
GRMZM2G035531	Zm00001d047202	#N/A	#N/A	0.0372672
GRMZM2G087749	Zm00001d040748	#N/A	#N/A	0.0372638
GRMZM2G034061	Zm00001d000183	#N/A	#N/A	0.03726
GRMZM2G104176	Zm00001d039513	#N/A	#N/A	0.037258
GRMZM2G153138	Zm00001d039304	#N/A	#N/A	0.0372494
GRMZM2G161302	Zm00001d020902	#N/A	#N/A	0.0372435
AC203424.3_FG001	Zm00001d010413	#N/A	#N/A	0.0372089
GRMZM2G150524	6:23822916-23823987	#N/A	#N/A	0.0371931
GRMZM2G003530	Zm00001d029417	#N/A	#N/A	0.037191
GRMZM2G104418	Zm00001d047910	#N/A	#N/A	0.0371303
GRMZM2G059937	Zm00001d048362	#N/A	#N/A	0.0371265
GRMZM2G394688	Zm00001d013229	#N/A	#N/A	0.0371239
GRMZM2G139441	Zm00001d049043	#N/A	#N/A	0.0371235
GRMZM2G165681	Zm00001d021675	#N/A	#N/A	0.0371204
GRMZM2G080139	Zm00001d005156	#N/A	#N/A	0.0371085
GRMZM2G479163	Zm00001d021972	#N/A	#N/A	0.037095
GRMZM2G126975	Zm00001d040777	#N/A	#N/A	0.0370935
GRMZM2G167613	Zm00001d004443	#N/A	#N/A	0.0370687
GRMZM2G306094	Zm00001d025716	#N/A	#N/A	0.0370543
GRMZM2G019284	Zm00001d053964	#N/A	#N/A	0.0370216
GRMZM5G896568	Zm00001d012685	#N/A	#N/A	0.0369885
GRMZM2G030299	Zm00001d027369	#N/A	#N/A	0.0369833
GRMZM2G389557	Zm00001d014843	#N/A	#N/A	0.036966
AC197717.3_FG002	Zm00001d048085	#N/A	#N/A	0.0369455
GRMZM2G126832	Zm00001d020053	#N/A	#N/A	0.0369388
GRMZM2G095287	Zm00001d046942	#N/A	#N/A	0.036938
GRMZM2G001079	Zm00001d028725	#N/A	#N/A	0.0369356
GRMZM2G340933	Zm00001d005678	#N/A	#N/A	0.03693
GRMZM2G067581	Zm00001d009024	#N/A	#N/A	0.0369298
GRMZM2G059018	Zm00001d050253	#N/A	#N/A	0.0369165
GRMZM2G088212	Zm00001d014848	#N/A	#N/A	0.0369135
GRMZM5G842494	3:219990907-219991561	#N/A	#N/A	0.0368884
GRMZM5G883632	Zm00001d028510	#N/A	#N/A	0.0368803
GRMZM2G030312	Zm00001d005513	#N/A	#N/A	0.0368658
GRMZM2G011101	#N/A	#N/A	#N/A	0.0368547
GRMZM2G140160	Zm00001d005795	#N/A	#N/A	0.0368449
GRMZM2G162598	Zm00001d020708	#N/A	#N/A	0.0368439
GRMZM2G167463	Zm00001d022083	#N/A	#N/A	0.0368293
GRMZM2G300624	Zm00001d052143	#N/A	#N/A	0.0368241
GRMZM2G082191	Zm00001d003101	#N/A	#N/A	0.0368217
GRMZM2G308910	Zm00001d039527	#N/A	#N/A	0.0368137
GRMZM2G156422	Zm00001d036048	#N/A	#N/A	0.0368103
GRMZM2G054056	Zm00001d038091	#N/A	#N/A	0.0368053
GRMZM2G375517	Zm00001d007271	#N/A	#N/A	0.0367617
GRMZM2G048277	Zm00001d020438	#N/A	#N/A	0.0367433
GRMZM2G146354	Zm00001d015123	#N/A	#N/A	0.0367426
GRMZM2G457881	Zm00001d013471	#N/A	#N/A	0.0367379
GRMZM5G811268	10:78098692-78099981	#N/A	#N/A	0.0367151
GRMZM2G023293	Zm00001d006126	#N/A	#N/A	0.0367131
GRMZM2G153575	Zm00001d006331	#N/A	#N/A	0.0367068
GRMZM2G045699	Zm00001d032606	#N/A	#N/A	0.0366962
GRMZM2G168476	Zm00001d007636	#N/A	#N/A	0.0366715
GRMZM2G012088	Zm00001d002243	#N/A	#N/A	0.0366707
GRMZM2G000980	Zm00001d003984	#N/A	#N/A	0.0366652
GRMZM2G071987	Zm00001d031026	#N/A	#N/A	0.0366514
GRMZM2G159531	5:5160908-5161245	#N/A	#N/A	0.0366484
GRMZM5G827505	Zm00001d011706	#N/A	#N/A	0.0366383
GRMZM2G132706	Zm00001d016942	#N/A	#N/A	0.0366302
GRMZM2G527891	Zm00001d005687	#N/A	#N/A	0.0366095
GRMZM2G107854	Zm00001d028188	#N/A	#N/A	0.0366001
GRMZM5G889719	Zm00001d000179	#N/A	#N/A	0.0365773
GRMZM2G039325	Zm00001d044724	#N/A	#N/A	0.036574
GRMZM2G025014	Zm00001d007784	#N/A	#N/A	0.0365573
GRMZM2G348855	Zm00001d004895	#N/A	#N/A	0.0365517
GRMZM2G008367	Zm00001d018324	#N/A	#N/A	0.0365404
GRMZM2G462924	Zm00001d005670	#N/A	#N/A	0.0365282
GRMZM2G165422	Zm00001d027436	#N/A	#N/A	0.0365281
GRMZM2G155949	Zm00001d026270	#N/A	#N/A	0.0365155
GRMZM2G087598	Zm00001d036630	#N/A	#N/A	0.0365128
GRMZM2G137399	Zm00001d017140	#N/A	#N/A	0.0365075
GRMZM2G126010	Zm00001d010159	#N/A	#N/A	0.0364962
GRMZM2G464491	Zm00001d008248	#N/A	#N/A	0.0364747
GRMZM2G097618	10:140865197-140865664	#N/A	#N/A	0.0364699
GRMZM2G143525	Zm00001d037449	#N/A	#N/A	0.0364506
GRMZM2G021069	Zm00001d010406	#N/A	#N/A	0.0364493
GRMZM2G098912	Zm00001d009167	#N/A	#N/A	0.0364385
GRMZM2G340403	Zm00001d051190	#N/A	#N/A	0.036431
GRMZM2G100965	#N/A	#N/A	#N/A	0.0364253
GRMZM2G089962	Zm00001d038600	#N/A	#N/A	0.0364174
GRMZM2G413044	#N/A	#N/A	#N/A	0.0363966
GRMZM2G079417	5:33504602-33506663	#N/A	#N/A	0.036394
GRMZM2G399750	Zm00001d012862	#N/A	#N/A	0.0363697
GRMZM2G386608	Zm00001d039372	#N/A	#N/A	0.0363565
GRMZM2G039263	Zm00001d052056	#N/A	#N/A	0.0363518
GRMZM2G134389	Zm00001d037150	#N/A	#N/A	0.0363516
GRMZM2G009958	Zm00001d034175	#N/A	#N/A	0.0363458
GRMZM2G369629	Zm00001d037528	#N/A	#N/A	0.0363444
GRMZM2G145407	Zm00001d003903	#N/A	#N/A	0.0363286
GRMZM2G412846	Zm00001d031777	#N/A	#N/A	0.0363261
GRMZM2G402002	Zm00001d039165	#N/A	#N/A	0.036325
GRMZM2G149406	Zm00001d013441	#N/A	#N/A	0.0363218
GRMZM2G092923	Zm00001d027502	#N/A	#N/A	0.0363138
GRMZM2G393070	Zm00001d012227	#N/A	#N/A	0.0363103
GRMZM2G075975	Zm00001d053250	#N/A	#N/A	0.0363079
GRMZM2G063756	Zm00001d048705	#N/A	#N/A	0.036295
GRMZM2G052926	Zm00001d010173	#N/A	#N/A	0.0362736
GRMZM2G466947	Zm00001d047751	#N/A	#N/A	0.0362633
GRMZM2G096962	Zm00001d018412	#N/A	#N/A	0.0362477
GRMZM5G820781	Zm00001d039522	#N/A	#N/A	0.0362473
GRMZM2G116126	Zm00001d034364	#N/A	#N/A	0.0362366
GRMZM2G035785	Zm00001d044551	#N/A	#N/A	0.0362248
GRMZM2G329864	Zm00001d033843	#N/A	#N/A	0.0362221
GRMZM2G057301	Zm00001d045896	#N/A	#N/A	0.0362163
GRMZM2G461356	Zm00001d043861	#N/A	#N/A	0.0362005
GRMZM2G052357	Zm00001d049804	#N/A	#N/A	0.0361851
AC182617.3_FG001	Zm00001d041575	#N/A	#N/A	0.0361747
GRMZM2G073054	Zm00001d003817	#N/A	#N/A	0.0361642
GRMZM2G150772	Zm00001d033368	#N/A	#N/A	0.0361627
GRMZM2G003033	Zm00001d044601	#N/A	#N/A	0.0361586
GRMZM2G174145	Zm00001d013992	#N/A	#N/A	0.0361544
GRMZM2G022662	Zm00001d034524	#N/A	#N/A	0.0361301
GRMZM2G171078	Zm00001d036835	#N/A	#N/A	0.0361278
GRMZM2G402564	Zm00001d029778	#N/A	#N/A	0.036115
GRMZM2G453111	Zm00001d027748	#N/A	#N/A	0.0361119
GRMZM2G017815	Zm00001d025911	#N/A	#N/A	0.0361117
GRMZM2G059212	Zm00001d014865	#N/A	#N/A	0.0361071
GRMZM2G150731	Zm00001d022289	#N/A	#N/A	0.0361026
GRMZM2G102156	Zm00001d024159	#N/A	#N/A	0.0360731
GRMZM2G030762	Zm00001d012067	#N/A	#N/A	0.0360621
GRMZM2G173579	Zm00001d045386	#N/A	#N/A	0.0360424
GRMZM2G066162	Zm00001d025764	#N/A	#N/A	0.0360099
GRMZM2G119693	Zm00001d009435	#N/A	#N/A	0.0360029
GRMZM5G824600	Zm00001d018468	#N/A	#N/A	0.0359908
GRMZM5G871861	Zm00001d008870	#N/A	#N/A	0.0359869
GRMZM2G006130	Zm00001d044648	#N/A	#N/A	0.0359854
GRMZM2G021074	Zm00001d032060	#N/A	#N/A	0.0359826
GRMZM2G438178	Zm00001d026272	#N/A	#N/A	0.0359569
GRMZM2G102912	Zm00001d015242	#N/A	#N/A	0.035942
GRMZM2G018177	Zm00001d008619	#N/A	#N/A	0.0359259
GRMZM2G360698	Zm00001d041914	#N/A	#N/A	0.0359078
GRMZM2G179550	Zm00001d036946	#N/A	#N/A	0.0359013
GRMZM5G866758	Zm00001d029416	#N/A	#N/A	0.0358979
GRMZM2G089720	Zm00001d028912	#N/A	#N/A	0.0358884
GRMZM2G124963	Zm00001d006875	#N/A	#N/A	0.0358809
GRMZM2G053047	Zm00001d044188	#N/A	#N/A	0.0358713
GRMZM2G157722	Zm00001d050018	#N/A	#N/A	0.0358695
GRMZM2G046576	Zm00001d037422	#N/A	#N/A	0.0358563
GRMZM2G155760	1:273667616-273668372	#N/A	#N/A	0.0358489
GRMZM2G351810	Zm00001d040146	#N/A	#N/A	0.0358285
GRMZM2G098290	Zm00001d026501	#N/A	#N/A	0.0357922
GRMZM5G877423	#N/A	#N/A	#N/A	0.0357728
GRMZM2G470438	Zm00001d027801	#N/A	#N/A	0.0357639
GRMZM2G031837	Zm00001d005995	#N/A	#N/A	0.035757
GRMZM2G056236	Zm00001d017495	#N/A	#N/A	0.0357507
GRMZM2G101613	Zm00001d018149	#N/A	#N/A	0.0357238
GRMZM2G065157	Zm00001d003447	#N/A	#N/A	0.0356968
GRMZM2G023422	Zm00001d024423	#N/A	#N/A	0.0356965
GRMZM2G176394	Zm00001d007830	#N/A	#N/A	0.0356617
GRMZM2G415498	Zm00001d012923	#N/A	#N/A	0.0356534
GRMZM2G127717	Zm00001d005756	#N/A	#N/A	0.0356435
GRMZM2G034503	Zm00001d033111	#N/A	#N/A	0.0356256
GRMZM2G175171	Zm00001d008739	#N/A	#N/A	0.035624
GRMZM2G136571	Zm00001d036045	#N/A	#N/A	0.0356226
GRMZM2G373341	Zm00001d029846	#N/A	#N/A	0.035619
GRMZM5G875051	7:166717825-166719301	#N/A	#N/A	0.0356103
GRMZM2G587231	3:72022067-72025302	#N/A	#N/A	0.0356027
GRMZM2G437481	Zm00001d025727	#N/A	#N/A	0.0355949
GRMZM2G480620	Zm00001d017832	#N/A	#N/A	0.0355788
GRMZM5G894432	Zm00001d032325	#N/A	#N/A	0.0355784
GRMZM2G306851	Zm00001d009907	#N/A	#N/A	0.0355703
GRMZM2G006763	Zm00001d042931	#N/A	#N/A	0.0355686
GRMZM5G879116	Zm00001d028231	#N/A	#N/A	0.0355591
GRMZM2G044684	Zm00001d051062	#N/A	#N/A	0.0355404
GRMZM2G057031	Zm00001d051565	#N/A	#N/A	0.0355325
GRMZM2G119766	Zm00001d029777	#N/A	#N/A	0.0355269
GRMZM2G158261	Zm00001d028728	#N/A	#N/A	0.0355039
GRMZM2G420407	Zm00001d023933	#N/A	#N/A	0.0355035
GRMZM2G133716	Zm00001d004810	#N/A	#N/A	0.0354864
GRMZM2G036186	#N/A	#N/A	#N/A	0.0354859
GRMZM2G012399	Zm00001d018070	#N/A	#N/A	0.0354766
GRMZM2G137968	Zm00001d034894	#N/A	#N/A	0.0354697
AC219061.2_FG007	Zm00001d025746	#N/A	#N/A	0.0354661
GRMZM2G122706	Zm00001d048926	#N/A	#N/A	0.0354541
GRMZM2G077711	Zm00001d048175	#N/A	#N/A	0.0354487
GRMZM2G348551	Zm00001d037234	#N/A	#N/A	0.0354476
GRMZM2G327059	Zm00001d027435	#N/A	#N/A	0.0354458
GRMZM5G814310	Zm00001d013620	#N/A	#N/A	0.0354435
GRMZM2G300709	Zm00001d022276	#N/A	#N/A	0.0354425
GRMZM2G111872	Zm00001d016577	#N/A	#N/A	0.0354086
GRMZM2G115245	Zm00001d053070	#N/A	#N/A	0.0354057
GRMZM5G831486	Zm00001d029209	#N/A	#N/A	0.0354046
GRMZM2G147727	Zm00001d053351	#N/A	#N/A	0.0354
GRMZM2G094083	Zm00001d051103	#N/A	#N/A	0.0353955
GRMZM2G403276	Zm00001d005971	#N/A	#N/A	0.0353951
GRMZM2G036697	Zm00001d047896	#N/A	#N/A	0.0353499
GRMZM5G850922	9:2675577-2676646	#N/A	#N/A	0.0353436
GRMZM5G872217	Zm00001d013058	#N/A	#N/A	0.0353432
GRMZM2G142315	Zm00001d042275	#N/A	#N/A	0.0353384
GRMZM2G335564	2:176906935-176912211	#N/A	#N/A	0.0353309
GRMZM2G106245	Zm00001d002156	#N/A	#N/A	0.0353192
GRMZM2G003068	Zm00001d012965	#N/A	#N/A	0.0353061
GRMZM2G386051	Zm00001d036080	#N/A	#N/A	0.035297
GRMZM2G054065	Zm00001d052002	#N/A	#N/A	0.0352894
GRMZM5G806347	Zm00001d044313	#N/A	#N/A	0.0352888
GRMZM2G181505	Zm00001d017966	#N/A	#N/A	0.035279
GRMZM5G856201	Zm00001d017988	#N/A	#N/A	0.0352737
GRMZM2G053803	Zm00001d034758	#N/A	#N/A	0.0352604
GRMZM2G176912	Zm00001d043580	#N/A	#N/A	0.0352406
GRMZM2G076841	Zm00001d002631	#N/A	#N/A	0.0352214
GRMZM2G170017	Zm00001d017381	#N/A	#N/A	0.035219
GRMZM2G578314	Zm00001d018088	#N/A	#N/A	0.0352018
GRMZM2G317317	Zm00001d028312	#N/A	#N/A	0.0351857
GRMZM5G876520	Zm00001d043840	#N/A	#N/A	0.0351739
GRMZM2G110483	Zm00001d051576	#N/A	#N/A	0.0351649
GRMZM2G449355	Zm00001d049455	#N/A	#N/A	0.0351605
GRMZM2G425225	2:22833222-22834129	#N/A	#N/A	0.0351595
GRMZM2G102625	Zm00001d006798	#N/A	#N/A	0.0351582
GRMZM2G411653	Zm00001d028244	#N/A	#N/A	0.0351328
GRMZM2G067019	Zm00001d051057	#N/A	#N/A	0.035122
GRMZM2G132862	Zm00001d053824	#N/A	#N/A	0.035092
GRMZM5G813608	#N/A	#N/A	#N/A	0.0350907
GRMZM2G376265	Zm00001d053252	#N/A	#N/A	0.0350774
GRMZM2G076676	Zm00001d013528	#N/A	#N/A	0.0350743
GRMZM2G422373	Zm00001d031866	#N/A	#N/A	0.0350691
GRMZM2G011213	Zm00001d008610	#N/A	#N/A	0.0350621
GRMZM2G176713	1:153062809-153063349	#N/A	#N/A	0.0350551
GRMZM2G015005	Zm00001d033244	#N/A	#N/A	0.0350504
GRMZM2G160710	Zm00001d017019	#N/A	#N/A	0.0350503
GRMZM2G359127	Zm00001d033469	#N/A	#N/A	0.0350392
AC194158.3_FG005	Zm00001d000203	#N/A	#N/A	0.0350294
GRMZM2G114119	Zm00001d024198	#N/A	#N/A	0.0350103
GRMZM2G315264	Zm00001d049140	#N/A	#N/A	0.0350003
GRMZM2G068352	Zm00001d039460	#N/A	#N/A	0.0349726
GRMZM2G124809	Zm00001d006181	#N/A	#N/A	0.0349362
GRMZM2G377589	Zm00001d043352	#N/A	#N/A	0.034934
GRMZM2G324375	Zm00001d037300	#N/A	#N/A	0.0349226
GRMZM2G381051	Zm00001d035475	#N/A	#N/A	0.034898
GRMZM5G803490	Zm00001d002880	#N/A	#N/A	0.0348923
GRMZM2G085604	Zm00001d020256	#N/A	#N/A	0.0348884
GRMZM2G102314	Zm00001d011877	#N/A	#N/A	0.034888
GRMZM2G085833	Zm00001d003941	#N/A	#N/A	0.0348664
GRMZM2G007038	Zm00001d038037	#N/A	#N/A	0.0348318
GRMZM2G033430	Zm00001d002033	#N/A	#N/A	0.0348285
GRMZM2G113473	Zm00001d048110	#N/A	#N/A	0.0348266
GRMZM2G054380	Zm00001d011956	#N/A	#N/A	0.0348201
GRMZM2G011608	Zm00001d044689	#N/A	#N/A	0.0348186
GRMZM2G078097	Zm00001d013844	#N/A	#N/A	0.0348174
GRMZM2G085189	Zm00001d034194	#N/A	#N/A	0.0348133
GRMZM2G089686	Zm00001d048383	#N/A	#N/A	0.0347933
GRMZM2G134955	Zm00001d005485	#N/A	#N/A	0.034793
GRMZM2G070167	Zm00001d040202	#N/A	#N/A	0.0347905
GRMZM2G118497	Zm00001d028344	#N/A	#N/A	0.0347844
GRMZM2G004534	Zm00001d023379	#N/A	#N/A	0.0347702
GRMZM2G061202	Zm00001d028576	#N/A	#N/A	0.0347347
GRMZM2G538922	8:120203189-120203592	#N/A	#N/A	0.0347296
GRMZM2G361693	Zm00001d052289	#N/A	#N/A	0.0347186
GRMZM2G035664	Zm00001d032934	#N/A	#N/A	0.0347083
GRMZM2G096106	Zm00001d006845	#N/A	#N/A	0.034692
GRMZM2G337387	Zm00001d049491	#N/A	#N/A	0.0346861
GRMZM5G867512	#N/A	#N/A	#N/A	0.0346698
GRMZM5G878139	Zm00001d048766	#N/A	#N/A	0.0346653
GRMZM2G141456	Zm00001d049226	#N/A	#N/A	0.0346499
GRMZM2G069198	Zm00001d014391	#N/A	#N/A	0.0346403
GRMZM2G138230	Zm00001d021553	#N/A	#N/A	0.0346373
GRMZM2G331723	Zm00001d043679	#N/A	#N/A	0.0346369
GRMZM2G148301	Zm00001d017239	#N/A	#N/A	0.0346364
GRMZM2G035665	Zm00001d045354	#N/A	#N/A	0.0346351
GRMZM2G096231	Zm00001d028642	#N/A	#N/A	0.0346326
GRMZM2G156638	Zm00001d002418	#N/A	#N/A	0.0346303
GRMZM2G085547	Zm00001d051876	#N/A	#N/A	0.0346284
GRMZM2G702426	Zm00001d049815	#N/A	#N/A	0.0346274
GRMZM2G060319	Zm00001d050389	#N/A	#N/A	0.0346269
GRMZM2G079066	Zm00001d048556	#N/A	#N/A	0.0346238
GRMZM2G038497	Zm00001d016693	#N/A	#N/A	0.0346063
GRMZM2G400961	Zm00001d002071	#N/A	#N/A	0.0346047
GRMZM2G471779	Zm00001d019727	#N/A	#N/A	0.0345939
GRMZM2G095308	Zm00001d002036	#N/A	#N/A	0.0345855
GRMZM2G132777	Zm00001d002734	#N/A	#N/A	0.0345594
GRMZM2G358931	Zm00001d048363	#N/A	#N/A	0.0345466
GRMZM2G024104	Zm00001d033747	#N/A	#N/A	0.0345433
GRMZM2G159105	Zm00001d043516	#N/A	#N/A	0.0345407
GRMZM2G420801	Zm00001d025050	#N/A	#N/A	0.0345368
GRMZM2G147450	Zm00001d017790	#N/A	#N/A	0.0345185
GRMZM2G064374	Zm00001d036825	#N/A	#N/A	0.034505
GRMZM5G836994	#N/A	#N/A	#N/A	0.034503
GRMZM2G474537	Zm00001d043666	#N/A	#N/A	0.0344659
GRMZM2G063880	Zm00001d009619	#N/A	#N/A	0.0344637
GRMZM2G095724	Zm00001d042451	#N/A	#N/A	0.0344588
GRMZM5G832114	Zm00001d052481	#N/A	#N/A	0.0344509
GRMZM5G889790	#N/A	#N/A	#N/A	0.0344472
GRMZM2G443439	Zm00001d036781	#N/A	#N/A	0.0344443
GRMZM2G119975	Zm00001d003356	#N/A	#N/A	0.0344426
GRMZM2G005374	Zm00001d012239	#N/A	#N/A	0.0344366
GRMZM2G156608	Zm00001d030609	#N/A	#N/A	0.0344344
GRMZM2G018716	Zm00001d001943	#N/A	#N/A	0.034432
GRMZM2G053676	Zm00001d014950	#N/A	#N/A	0.0344278
GRMZM2G162282	Zm00001d048592	#N/A	#N/A	0.0344044
GRMZM2G109144	Zm00001d011435	#N/A	#N/A	0.0343908
GRMZM2G026558	Zm00001d002869	#N/A	#N/A	0.0343757
GRMZM2G039683	#N/A	#N/A	#N/A	0.0343622
GRMZM2G140885	Zm00001d008215	#N/A	#N/A	0.0343603
GRMZM2G140577	Zm00001d010646	#N/A	#N/A	0.0343511
AC149828.2_FG002	Zm00001d048271	#N/A	#N/A	0.0343461
GRMZM2G166024	Zm00001d018263	#N/A	#N/A	0.034338
GRMZM2G446108	Zm00001d024967	#N/A	#N/A	0.034334
GRMZM5G859099	Zm00001d043179	#N/A	#N/A	0.0343308
GRMZM2G019121	Zm00001d015168	#N/A	#N/A	0.0343186
GRMZM2G181359	Zm00001d052078	#N/A	#N/A	0.0343131
GRMZM2G042107	Zm00001d028680	#N/A	#N/A	0.0343119
GRMZM2G027007	Zm00001d039331	#N/A	#N/A	0.0343098
GRMZM2G518198	Zm00001d009706	#N/A	#N/A	0.0343072
GRMZM2G063851	Zm00001d015856	#N/A	#N/A	0.0343025
GRMZM2G168909	Zm00001d038723	#N/A	#N/A	0.0342984
GRMZM2G036966	Zm00001d035234	#N/A	#N/A	0.034297
GRMZM2G337068	Zm00001d053346	#N/A	#N/A	0.0342833
GRMZM2G085246	Zm00001d046889	#N/A	#N/A	0.0342763
GRMZM5G839812	Zm00001d041698	#N/A	#N/A	0.0342732
GRMZM2G417217	Zm00001d034582	#N/A	#N/A	0.0342572
GRMZM2G107896	Zm00001d051052	#N/A	#N/A	0.0342569
GRMZM2G036902	2:170432097-170445534	#N/A	#N/A	0.0342354
GRMZM2G007953	Zm00001d049916	#N/A	#N/A	0.0342331
GRMZM2G108487	6:56941062-56942364	#N/A	#N/A	0.0342313
GRMZM2G144034	Zm00001d021047	#N/A	#N/A	0.0342213
GRMZM2G029065	Zm00001d015090	#N/A	#N/A	0.0342196
GRMZM2G036007	Zm00001d021762	#N/A	#N/A	0.0342063
GRMZM2G080466	Zm00001d006010	#N/A	#N/A	0.0342014
GRMZM2G070252	Zm00001d033292	#N/A	#N/A	0.0341972
GRMZM2G346693	#N/A	#N/A	#N/A	0.0341851
GRMZM2G061515	Zm00001d043244	#N/A	#N/A	0.0341767
GRMZM2G052102	Zm00001d053442	#N/A	#N/A	0.034166
GRMZM2G379327	Zm00001d050913	#N/A	#N/A	0.0341518
GRMZM5G872216	Zm00001d019348	#N/A	#N/A	0.0341364
GRMZM5G895400	#N/A	#N/A	#N/A	0.0341351
GRMZM2G115453	6:77584657-77587198	#N/A	#N/A	0.0341171
GRMZM2G139710	Zm00001d043135	#N/A	#N/A	0.0341143
GRMZM2G446313	Zm00001d052057	#N/A	#N/A	0.0341137
GRMZM2G036418	Zm00001d018057	#N/A	#N/A	0.0340683
GRMZM2G356204	5:13888-16229	#N/A	#N/A	0.0340445
GRMZM2G150796	Zm00001d020799	#N/A	#N/A	0.0340441
GRMZM2G406378	9:90540604-90542167	#N/A	#N/A	0.0340431
GRMZM2G062199	Zm00001d015970	#N/A	#N/A	0.0340362
GRMZM2G070494	Zm00001d040624	#N/A	#N/A	0.0340356
GRMZM2G087740	Zm00001d037857	#N/A	#N/A	0.0340355
GRMZM2G480809	Zm00001d006459	#N/A	#N/A	0.0340148
GRMZM2G023625	Zm00001d019789	#N/A	#N/A	0.0340059
GRMZM2G047695	Zm00001d044101	#N/A	#N/A	0.0339969
GRMZM2G175875	Zm00001d017942	#N/A	#N/A	0.0339944
GRMZM2G136296	Zm00001d016640	#N/A	#N/A	0.0339914
GRMZM2G027862	Zm00001d037213	#N/A	#N/A	0.0339851
GRMZM2G014534	Zm00001d002482	#N/A	#N/A	0.0339649
GRMZM2G042089	Zm00001d023943	#N/A	#N/A	0.0339623
AC149829.2_FG003	Zm00001d048308	#N/A	#N/A	0.0339608
GRMZM2G345081	Zm00001d021192	#N/A	#N/A	0.0339603
GRMZM2G096806	Zm00001d031570	#N/A	#N/A	0.0339419
GRMZM2G097511	Zm00001d007567	#N/A	#N/A	0.0339357
GRMZM2G165351	Zm00001d014901	#N/A	#N/A	0.0338848
GRMZM2G008792	Zm00001d002989	#N/A	#N/A	0.033884
GRMZM2G141587	Zm00001d053609	#N/A	#N/A	0.0338679
GRMZM2G174990	Zm00001d038880	#N/A	#N/A	0.0338587
GRMZM2G367094	Zm00001d013333	#N/A	#N/A	0.0338574
GRMZM2G144028	Zm00001d011625	#N/A	#N/A	0.0338551
GRMZM2G133764	Zm00001d018541	#N/A	#N/A	0.0338503
GRMZM2G169782	Zm00001d043271	#N/A	#N/A	0.0338502
GRMZM2G177970	Zm00001d043508	#N/A	#N/A	0.0338433
GRMZM2G075320	Zm00001d040123	#N/A	#N/A	0.0338384
GRMZM2G164567	Zm00001d025734	#N/A	#N/A	0.0338314
GRMZM2G163054	Zm00001d037607	#N/A	#N/A	0.033798
GRMZM2G145054	Zm00001d050904	#N/A	#N/A	0.0337806
GRMZM2G373124	Zm00001d032222	#N/A	#N/A	0.0337482
GRMZM2G081363	3:128504912-128506267	#N/A	#N/A	0.0337437
GRMZM2G114036	Zm00001d033254	#N/A	#N/A	0.0337416
GRMZM2G163129	Zm00001d028227	#N/A	#N/A	0.0337379
GRMZM2G015281	Zm00001d028524	#N/A	#N/A	0.0337351
GRMZM2G139700	Zm00001d041791	#N/A	#N/A	0.0337259
GRMZM2G356034	Zm00001d053356	#N/A	#N/A	0.0337259
GRMZM2G432900	Zm00001d013143	#N/A	#N/A	0.0337028
GRMZM2G071441	Zm00001d043312	#N/A	#N/A	0.0336753
GRMZM2G123305	Zm00001d049854	#N/A	#N/A	0.033673
GRMZM2G305362	Zm00001d009160	#N/A	#N/A	0.0336726
GRMZM5G895933	Zm00001d014442	#N/A	#N/A	0.0336388
GRMZM2G024231	Zm00001d034055	#N/A	#N/A	0.0336351
GRMZM2G011491	Zm00001d010880	#N/A	#N/A	0.0336328
GRMZM2G142735	Zm00001d046790	#N/A	#N/A	0.0336151
GRMZM2G359365	Zm00001d038150	#N/A	#N/A	0.0335962
GRMZM2G082502	Zm00001d013865	#N/A	#N/A	0.0335886
GRMZM2G420121	Zm00001d033532	#N/A	#N/A	0.0335857
GRMZM2G349185	Zm00001d030007	#N/A	#N/A	0.0335848
GRMZM2G136663	Zm00001d020268	#N/A	#N/A	0.0335837
GRMZM2G011347	Zm00001d044181	#N/A	#N/A	0.0335802
GRMZM2G052740	Zm00001d053858	#N/A	#N/A	0.0335568
GRMZM2G413822	Zm00001d020871	#N/A	#N/A	0.0335564
GRMZM2G079850	Zm00001d033590	#N/A	#N/A	0.0335483
GRMZM2G039036	7:125834173-125835009	#N/A	#N/A	0.0335479
GRMZM2G458075	Zm00001d007474	#N/A	#N/A	0.0335386
GRMZM2G056418	Zm00001d033029	#N/A	#N/A	0.0335297
GRMZM2G104613	Zm00001d026675	#N/A	#N/A	0.0335138
GRMZM2G165692	Zm00001d008640	#N/A	#N/A	0.0334777
GRMZM5G818629	9:77053517-77053908	#N/A	#N/A	0.0334675
GRMZM2G368486	Zm00001d024164	#N/A	#N/A	0.0334668
GRMZM2G571844	Zm00001d023839	#N/A	#N/A	0.0334565
GRMZM2G107532	Zm00001d027630	#N/A	#N/A	0.0334353
GRMZM2G015238	Zm00001d023749	#N/A	#N/A	0.0334316
GRMZM2G039505	Zm00001d041912	#N/A	#N/A	0.0334289
GRMZM5G889036	#N/A	#N/A	#N/A	0.0334233
GRMZM2G168886	Zm00001d014685	#N/A	#N/A	0.0334089
GRMZM2G343972	Zm00001d032750	#N/A	#N/A	0.0334081
GRMZM2G051806	Zm00001d037689	#N/A	#N/A	0.0334059
GRMZM5G840487	Zm00001d012447	#N/A	#N/A	0.0333964
GRMZM2G055643	Zm00001d052566	#N/A	#N/A	0.0333906
GRMZM2G000665	Zm00001d006115	#N/A	#N/A	0.0333896
GRMZM2G096596	Zm00001d013389	#N/A	#N/A	0.0333777
GRMZM2G013688	Zm00001d021164	#N/A	#N/A	0.0333774
GRMZM2G106384	Zm00001d002157	#N/A	#N/A	0.03337
GRMZM5G833593	Zm00001d042093	#N/A	#N/A	0.0333655
GRMZM5G885644	Zm00001d018303	#N/A	#N/A	0.0333593
GRMZM2G159142	Zm00001d014951	#N/A	#N/A	0.0333537
GRMZM2G052658	Zm00001d018318	#N/A	#N/A	0.0333474
GRMZM2G120047	Zm00001d036319	#N/A	#N/A	0.0333376
GRMZM5G889138	Zm00001d046260	#N/A	#N/A	0.0333311
GRMZM2G036765	Zm00001d032859	#N/A	#N/A	0.0333252
GRMZM2G170646	Zm00001d037828	#N/A	#N/A	0.0332899
GRMZM2G369956	Zm00001d044488	#N/A	#N/A	0.0332866
GRMZM2G327247	Zm00001d004415	#N/A	#N/A	0.0332819
GRMZM2G009019	Zm00001d050790	#N/A	#N/A	0.0332797
GRMZM5G890820	Zm00001d049550	#N/A	#N/A	0.0332788
GRMZM2G163713	Zm00001d016374	#N/A	#N/A	0.0332757
GRMZM2G126038	Zm00001d033753	#N/A	#N/A	0.0332511
GRMZM2G179317	1:157526220-157528721	#N/A	#N/A	0.0332484
GRMZM2G304378	Zm00001d045192	#N/A	#N/A	0.0332421
GRMZM2G077420	Zm00001d003047	#N/A	#N/A	0.033234
GRMZM2G012807	1:55100911-55101558	#N/A	#N/A	0.0332311
GRMZM2G104017	Zm00001d035720	#N/A	#N/A	0.0332162
GRMZM2G002115	Zm00001d035297	#N/A	#N/A	0.0332073
GRMZM2G036708	Zm00001d004413	#N/A	#N/A	0.0332049
GRMZM2G038494	Zm00001d034318	#N/A	#N/A	0.0332041
GRMZM2G114788	9:89657020-89658082	#N/A	#N/A	0.0331672
GRMZM2G140537	Zm00001d041599	#N/A	#N/A	0.0331614
GRMZM2G075039	Zm00001d014180	#N/A	#N/A	0.0331564
GRMZM2G436981	Zm00001d018624	#N/A	#N/A	0.033153
GRMZM2G047365	Zm00001d034600	#N/A	#N/A	0.0331167
GRMZM2G054803	Zm00001d019629	#N/A	#N/A	0.0331047
GRMZM2G078667	Zm00001d042633	#N/A	#N/A	0.033103
GRMZM2G072690	Zm00001d051009	#N/A	#N/A	0.0330905
GRMZM5G800853	Zm00001d033727	#N/A	#N/A	0.0330883
GRMZM2G047223	Zm00001d034522	#N/A	#N/A	0.0330722
GRMZM2G354621	Zm00001d020185	#N/A	#N/A	0.0330636
GRMZM5G889999	Zm00001d021729	#N/A	#N/A	0.0330628
GRMZM2G072492	Zm00001d028497	#N/A	#N/A	0.0330565
GRMZM2G139211	Zm00001d039122	#N/A	#N/A	0.0330555
GRMZM2G043127	Zm00001d033301	#N/A	#N/A	0.0330537
GRMZM2G009876	Zm00001d007145	#N/A	#N/A	0.0330511
GRMZM5G804327	Zm00001d006607	#N/A	#N/A	0.0330366
GRMZM2G447090	Zm00001d002881	#N/A	#N/A	0.0330323
GRMZM2G363052	Zm00001d020043	#N/A	#N/A	0.0330316
GRMZM2G175797	Zm00001d048562	#N/A	#N/A	0.0330165
GRMZM5G856777	#N/A	#N/A	#N/A	0.0330146
GRMZM2G019689	Zm00001d028422	#N/A	#N/A	0.0330096
GRMZM2G410318	Zm00001d010684	#N/A	#N/A	0.0329858
GRMZM2G125356	Zm00001d025588	#N/A	#N/A	0.0329715
GRMZM2G016774	Zm00001d034832	#N/A	#N/A	0.0329694
GRMZM2G086489	Zm00001d002024	#N/A	#N/A	0.0329685
GRMZM2G160922	Zm00001d021336	#N/A	#N/A	0.0329505
GRMZM2G142334	Zm00001d044393	#N/A	#N/A	0.0329467
GRMZM2G180691	Zm00001d005110	#N/A	#N/A	0.0329146
GRMZM2G145599	Zm00001d017783	#N/A	#N/A	0.0328879
GRMZM2G050803	Zm00001d012204	#N/A	#N/A	0.0328869
GRMZM2G138727	Zm00001d020592	#N/A	#N/A	0.0328826
GRMZM2G048243	Zm00001d044814	#N/A	#N/A	0.0328751
GRMZM2G457267	3:170329284-170332602	#N/A	#N/A	0.0328742
GRMZM2G120517	Zm00001d003643	#N/A	#N/A	0.0328649
GRMZM2G138076	Zm00001d000311	#N/A	#N/A	0.0328628
GRMZM2G142553	Zm00001d043560	#N/A	#N/A	0.0328494
GRMZM2G338259	Zm00001d042267	#N/A	#N/A	0.0328486
GRMZM2G009655	Zm00001d030357	#N/A	#N/A	0.032834
GRMZM2G064547	Zm00001d049606	#N/A	#N/A	0.032831
GRMZM2G570528	Zm00001d015156	#N/A	#N/A	0.0328302
GRMZM5G863344	Zm00001d048134	#N/A	#N/A	0.032828
GRMZM2G002416	Zm00001d009127	#N/A	#N/A	0.0328263
GRMZM2G070639	Zm00001d049452	#N/A	#N/A	0.0328251
GRMZM2G004528	Zm00001d048201	#N/A	#N/A	0.0328214
GRMZM2G075584	Zm00001d036410	#N/A	#N/A	0.0328165
GRMZM2G120579	Zm00001d014192	#N/A	#N/A	0.0327937
GRMZM2G146378	Zm00001d005099	#N/A	#N/A	0.0327899
GRMZM2G435120	Zm00001d052625	#N/A	#N/A	0.0327529
GRMZM2G090963	Zm00001d010866	#N/A	#N/A	0.0327454
GRMZM2G074599	Zm00001d044388	#N/A	#N/A	0.0327447
AC213099.3_FG001	Zm00001d029249	#N/A	#N/A	0.0327276
GRMZM2G024655	Zm00001d008356	#N/A	#N/A	0.0327243
GRMZM5G848768	Zm00001d018487	#N/A	#N/A	0.0327158
GRMZM2G116603	Zm00001d021724	#N/A	#N/A	0.0327121
GRMZM2G095810	Zm00001d025353	#N/A	#N/A	0.0326993
GRMZM2G041878	Zm00001d015692	#N/A	#N/A	0.0326876
GRMZM2G172581	Zm00001d030385	#N/A	#N/A	0.0326791
GRMZM2G039725	Zm00001d017649	#N/A	#N/A	0.0326728
GRMZM2G486024	3:140753847-140754636	#N/A	#N/A	0.0326694
GRMZM5G823017	Zm00001d011648	#N/A	#N/A	0.0326689
GRMZM2G318526	Zm00001d044428	#N/A	#N/A	0.0326647
GRMZM2G150257	Zm00001d038982	#N/A	#N/A	0.0326591
GRMZM2G437977	Zm00001d050133	#N/A	#N/A	0.0326423
GRMZM2G061230	Zm00001d049071	#N/A	#N/A	0.0326393
GRMZM2G173777	Zm00001d019561	#N/A	#N/A	0.0326387
GRMZM2G068028	Zm00001d034251	#N/A	#N/A	0.0326367
GRMZM2G004572	Zm00001d030551	#N/A	#N/A	0.0326282
GRMZM2G144155	Zm00001d030163	#N/A	#N/A	0.0326227
GRMZM2G041633	Zm00001d006030	#N/A	#N/A	0.0326212
GRMZM2G052178	Zm00001d001808	#N/A	#N/A	0.0326177
GRMZM2G168301	Zm00001d017512	#N/A	#N/A	0.0326115
GRMZM2G113156	Zm00001d037971	#N/A	#N/A	0.0326063
GRMZM2G318671	Zm00001d033216	#N/A	#N/A	0.0326037
GRMZM2G029314	Zm00001d034206	#N/A	#N/A	0.032599
GRMZM2G066749	Zm00001d033749	#N/A	#N/A	0.0325896
GRMZM2G357620	Zm00001d052457	#N/A	#N/A	0.0325671
GRMZM2G126413	Zm00001d020275	#N/A	#N/A	0.0325627
GRMZM2G469795	Zm00001d030164	#N/A	#N/A	0.0325573
GRMZM2G025491	Zm00001d037155	#N/A	#N/A	0.0325394
GRMZM2G019437	Zm00001d043815	#N/A	#N/A	0.0325374
GRMZM2G091435	Zm00001d012142	#N/A	#N/A	0.0325367
GRMZM2G165865	Zm00001d037633	#N/A	#N/A	0.0325333
GRMZM5G881996	Zm00001d048095	#N/A	#N/A	0.0325292
GRMZM2G328893	Zm00001d040235	#N/A	#N/A	0.032515
AC234154.1_FG008	Zm00001d021131	#N/A	#N/A	0.0324893
GRMZM2G036996	Zm00001d002700	#N/A	#N/A	0.0324821
GRMZM2G089461	Zm00001d038494	#N/A	#N/A	0.0324817
GRMZM2G157462	Zm00001d037279	#N/A	#N/A	0.0324695
GRMZM2G110822	Zm00001d046973	#N/A	#N/A	0.0324624
GRMZM2G038677	Zm00001d033489	#N/A	#N/A	0.0324482
GRMZM2G060987	Zm00001d024815	#N/A	#N/A	0.0324452
GRMZM2G459474	Zm00001d051120	#N/A	#N/A	0.0324159
GRMZM2G147587	Zm00001d008388	#N/A	#N/A	0.0324153
GRMZM2G005209	Zm00001d045193	#N/A	#N/A	0.0324101
GRMZM2G159388	Zm00001d039316	#N/A	#N/A	0.0324091
GRMZM2G020366	Zm00001d014986	#N/A	#N/A	0.032393
GRMZM2G008406	Zm00001d018323	#N/A	#N/A	0.0323613
GRMZM5G827485	Zm00001d025870	#N/A	#N/A	0.0323329
GRMZM2G019029	#N/A	#N/A	#N/A	0.0323234
GRMZM2G124540	Zm00001d034160	#N/A	#N/A	0.0323223
GRMZM2G399433	Zm00001d043068	#N/A	#N/A	0.0323209
GRMZM2G082343	Zm00001d013370	#N/A	#N/A	0.0323196
GRMZM2G017254	Zm00001d027895	#N/A	#N/A	0.0323142
GRMZM2G099463	Zm00001d006620	#N/A	#N/A	0.0323076
GRMZM2G093451	Zm00001d024157	#N/A	#N/A	0.032307
AC233916.1_FG002	Zm00001d012147	#N/A	#N/A	0.0323023
GRMZM2G143767	Zm00001d036642	#N/A	#N/A	0.0322989
GRMZM2G104339	Zm00001d020949	#N/A	#N/A	0.0322952
GRMZM2G019553	Zm00001d015988	#N/A	#N/A	0.0322676
GRMZM2G128228	Zm00001d016836	#N/A	#N/A	0.0322648
GRMZM6G477257	Zm00001d034256	#N/A	#N/A	0.0322594
GRMZM2G043948	Zm00001d029077	#N/A	#N/A	0.0322496
GRMZM2G037064	Zm00001d023300	#N/A	#N/A	0.0322453
GRMZM2G017894	Zm00001d022428	#N/A	#N/A	0.0322429
GRMZM2G442546	Zm00001d003469	#N/A	#N/A	0.0322403
GRMZM2G140201	Zm00001d043443	#N/A	#N/A	0.0322355
GRMZM2G090217	Zm00001d033247	#N/A	#N/A	0.0322355
GRMZM2G390400	Zm00001d010546	#N/A	#N/A	0.0322329
GRMZM2G170061	Zm00001d017384	#N/A	#N/A	0.0322022
GRMZM2G119117	Zm00001d004927	#N/A	#N/A	0.0321941
GRMZM2G064580	Zm00001d040317	#N/A	#N/A	0.0321929
GRMZM2G063603	Zm00001d048235	#N/A	#N/A	0.0321829
AC205122.4_FG006	Zm00001d018671	#N/A	#N/A	0.0321667
GRMZM2G111425	Zm00001d053145	#N/A	#N/A	0.0321597
GRMZM5G838812	6:164635830-164638646	#N/A	#N/A	0.032139
GRMZM5G841101	Zm00001d018466	#N/A	#N/A	0.0321185
GRMZM2G052507	Zm00001d007372	#N/A	#N/A	0.0321091
GRMZM2G038783	Zm00001d046925	#N/A	#N/A	0.0320663
GRMZM2G063163	Zm00001d003261	#N/A	#N/A	0.0320441
GRMZM2G051172	Zm00001d017051	#N/A	#N/A	0.0320216
GRMZM2G372398	Zm00001d028490	#N/A	#N/A	0.0320184
AC190750.2_FG014	Zm00001d001923	#N/A	#N/A	0.0320174
GRMZM2G302195	Zm00001d011448	#N/A	#N/A	0.0320164
GRMZM2G073668	Zm00001d033642	#N/A	#N/A	0.0320154
GRMZM2G108384	Zm00001d047439	#N/A	#N/A	0.0320139
GRMZM2G362693	Zm00001d007885	#N/A	#N/A	0.0319822
GRMZM2G019106	Zm00001d053967	#N/A	#N/A	0.0319792
GRMZM2G038073	Zm00001d017084	#N/A	#N/A	0.0319768
GRMZM5G868875	Zm00001d013138	#N/A	#N/A	0.0319693
GRMZM2G095323	Zm00001d024036	#N/A	#N/A	0.0319653
GRMZM2G474153	Zm00001d004078	#N/A	#N/A	0.0319589
GRMZM2G028910	Zm00001d014582	#N/A	#N/A	0.0319119
GRMZM5G870253	Zm00001d017979	#N/A	#N/A	0.0319114
GRMZM2G134753	Zm00001d038393	#N/A	#N/A	0.0318807
GRMZM2G096920	Zm00001d043287	#N/A	#N/A	0.031877
GRMZM2G701746	3:132585580-132587494	#N/A	#N/A	0.0318738
GRMZM2G101502	Zm00001d018506	#N/A	#N/A	0.0318688
GRMZM2G027932	Zm00001d011983	#N/A	#N/A	0.0318396
GRMZM2G060536	Zm00001d042039	#N/A	#N/A	0.0318283
GRMZM2G321413	Zm00001d034454	#N/A	#N/A	0.0317952
GRMZM2G173729	Zm00001d016001	#N/A	#N/A	0.0317846
GRMZM5G828229	Zm00001d024633	#N/A	#N/A	0.0317789
GRMZM2G363474	Zm00001d053732	#N/A	#N/A	0.0317694
GRMZM2G150907	Zm00001d022262	#N/A	#N/A	0.0317433
GRMZM2G161244	6:111100904-111102538	#N/A	#N/A	0.0317407
GRMZM2G093323	Zm00001d009799	#N/A	#N/A	0.0317319
GRMZM2G113078	Zm00001d011134	#N/A	#N/A	0.0317288
GRMZM2G113053	Zm00001d032498	#N/A	#N/A	0.0317278
GRMZM2G436593	Zm00001d031833	#N/A	#N/A	0.0317214
GRMZM2G054020	Zm00001d047292	#N/A	#N/A	0.0317008
GRMZM2G059381	Zm00001d052485	#N/A	#N/A	0.0316745
GRMZM2G078297	Zm00001d020515	#N/A	#N/A	0.0316651
GRMZM2G154496	3:82453249-82454255	#N/A	#N/A	0.031661
GRMZM2G450833	5:96265118-96265610	#N/A	#N/A	0.0316513
GRMZM2G054397	Zm00001d024612	#N/A	#N/A	0.031645
GRMZM2G178663	Zm00001d047434	#N/A	#N/A	0.0316389
GRMZM2G076212	Zm00001d002019	#N/A	#N/A	0.0316359
GRMZM2G072493	2:226698971-226699510	#N/A	#N/A	0.031619
GRMZM2G145562	Zm00001d047753	#N/A	#N/A	0.0316128
GRMZM2G527017	8:22288693-22290430	#N/A	#N/A	0.0316124
GRMZM2G007283	Zm00001d005036	#N/A	#N/A	0.031612
GRMZM2G467799	Zm00001d037346	#N/A	#N/A	0.0316027
GRMZM5G874082	Zm00001d041083	#N/A	#N/A	0.0316009
GRMZM2G086030	Zm00001d026439	#N/A	#N/A	0.0315947
GRMZM2G172239	Zm00001d017347	#N/A	#N/A	0.0315802
GRMZM2G113364	Zm00001d028812	#N/A	#N/A	0.0315786
GRMZM5G886765	Zm00001d002140	#N/A	#N/A	0.0315576
GRMZM2G118462	Zm00001d012748	#N/A	#N/A	0.0315541
GRMZM2G169486	Zm00001d040161	#N/A	#N/A	0.0315306
GRMZM2G061099	Zm00001d029872	#N/A	#N/A	0.0315264
GRMZM2G701689	Zm00001d041445	#N/A	#N/A	0.0315133
GRMZM2G077127	Zm00001d028094	#N/A	#N/A	0.0314984		Zmd14a	Zmd14a_homolog of rice dwarf14 (d14)
GRMZM2G051079	Zm00001d017050	#N/A	#N/A	0.0314963
GRMZM5G869572	Zm00001d026696	#N/A	#N/A	0.0314909
AC208348.3_FG012	Zm00001d018537	#N/A	#N/A	0.0314746
GRMZM2G163189	Zm00001d029946	#N/A	#N/A	0.0314555
GRMZM2G164950	Zm00001d016273	#N/A	#N/A	0.0314544
GRMZM2G037482	Zm00001d043478	#N/A	#N/A	0.0314476
GRMZM2G044348	Zm00001d015006	#N/A	#N/A	0.031441
GRMZM5G804618	Zm00001d042934	#N/A	#N/A	0.0314313
GRMZM5G806435	#N/A	#N/A	#N/A	0.0314261
GRMZM2G146994	Zm00001d033046	#N/A	#N/A	0.0314249
GRMZM2G110277	Zm00001d042620	#N/A	#N/A	0.031419
GRMZM2G013695	Zm00001d012845	#N/A	#N/A	0.0314115
GRMZM2G158839	Zm00001d052146	#N/A	#N/A	0.0314088
GRMZM2G047969	Zm00001d036637	#N/A	#N/A	0.0313907
GRMZM2G174675	Zm00001d040888	#N/A	#N/A	0.0313894
GRMZM2G177923	Zm00001d002853	#N/A	#N/A	0.0313848
GRMZM5G838396	#N/A	#N/A	#N/A	0.0313719
GRMZM2G031125	Zm00001d007180	#N/A	#N/A	0.0313699
AC190792.2_FG006	Zm00001d001811	#N/A	#N/A	0.0313551
GRMZM2G154864	Zm00001d006455	#N/A	#N/A	0.031348
GRMZM2G102802	Zm00001d048135	#N/A	#N/A	0.0313376
GRMZM2G070553	Zm00001d048718	#N/A	#N/A	0.0313259
GRMZM2G402584	Zm00001d029193	#N/A	#N/A	0.0313229
AC218148.2_FG008	Zm00001d038733	#N/A	#N/A	0.0313212
GRMZM2G704475	Zm00001d047567	#N/A	#N/A	0.0313154
GRMZM2G426556	Zm00001d006507	#N/A	#N/A	0.0313012
GRMZM2G037545	Zm00001d038604	#N/A	#N/A	0.0313009
GRMZM2G133844	Zm00001d011826	#N/A	#N/A	0.0312871
GRMZM2G146298	#N/A	#N/A	#N/A	0.0312754
GRMZM2G038034	1:93726461-93728745	#N/A	#N/A	0.0312563
GRMZM2G079668	Zm00001d033591	#N/A	#N/A	0.0312528
GRMZM2G135608	Zm00001d025565	#N/A	#N/A	0.0312511
GRMZM2G010357	Zm00001d038525	#N/A	#N/A	0.0312199
GRMZM2G304712	Zm00001d053715	#N/A	#N/A	0.0312196
GRMZM2G169412	Zm00001d012286	#N/A	#N/A	0.0312171
GRMZM2G127893	Zm00001d045024	#N/A	#N/A	0.0312085
GRMZM2G049229	Zm00001d047017	#N/A	#N/A	0.0311892
GRMZM2G432642	Zm00001d019145	#N/A	#N/A	0.0311875
GRMZM2G085086	Zm00001d004138	#N/A	#N/A	0.0311811
AC205725.3_FG010	Zm00001d028140	#N/A	#N/A	0.0311684
GRMZM2G085939	Zm00001d005328	#N/A	#N/A	0.0311396
GRMZM2G084935	Zm00001d014559	#N/A	#N/A	0.031134
GRMZM2G015989	Zm00001d054089	#N/A	#N/A	0.0311167
GRMZM2G026900	Zm00001d050658	#N/A	#N/A	0.0311065
GRMZM2G523414	Zm00001d036162	#N/A	#N/A	0.0311055
GRMZM2G012728	Zm00001d008296	#N/A	#N/A	0.0310886
GRMZM2G135688	Zm00001d032554	#N/A	#N/A	0.0310878
GRMZM2G137502	Zm00001d029512	#N/A	#N/A	0.0310774
GRMZM2G054233	Zm00001d053378	#N/A	#N/A	0.0310606
GRMZM2G143725	Zm00001d025010	#N/A	#N/A	0.0310552
GRMZM2G030402	Zm00001d053661	#N/A	#N/A	0.0310548
GRMZM2G376548	Zm00001d005867	#N/A	#N/A	0.0310433
GRMZM2G001877	1:201099429-201101763	#N/A	#N/A	0.0309661
GRMZM5G800835	Zm00001d014005	#N/A	#N/A	0.0309492
GRMZM2G051792	Zm00001d036765	#N/A	#N/A	0.0309066
GRMZM2G147430	Zm00001d017791	#N/A	#N/A	0.0308881
GRMZM2G433117	Zm00001d048236	#N/A	#N/A	0.0308853
GRMZM2G084445	Zm00001d052173	#N/A	#N/A	0.0308745
GRMZM2G041839	Zm00001d017478	#N/A	#N/A	0.0308683
GRMZM2G368908	Zm00001d026517	#N/A	#N/A	0.0308581
GRMZM2G112374	7:158863539-158864080	#N/A	#N/A	0.0308567
GRMZM2G053766	Zm00001d052072	#N/A	#N/A	0.0308561
GRMZM2G342821	Zm00001d041437	#N/A	#N/A	0.0308546
GRMZM2G165746	Zm00001d040726	#N/A	#N/A	0.0308497
GRMZM2G163396	Zm00001d050938	#N/A	#N/A	0.0308317
GRMZM2G563190	Zm00001d043266	#N/A	#N/A	0.0308306
GRMZM2G163726	Zm00001d052765	#N/A	#N/A	0.0308202
GRMZM2G088427	Zm00001d033314	#N/A	#N/A	0.0308152
GRMZM2G130864	Zm00001d040058	#N/A	#N/A	0.0308106
GRMZM2G407273	8:12609746-12612234	#N/A	#N/A	0.0308085
GRMZM2G126774	Zm00001d022267	#N/A	#N/A	0.0308049
GRMZM2G117811	Zm00001d050384	#N/A	#N/A	0.0307993
GRMZM2G410393	Zm00001d015248	#N/A	#N/A	0.0307951
GRMZM5G877647	Zm00001d048801	#N/A	#N/A	0.0307943
GRMZM2G058300	Zm00001d004551	#N/A	#N/A	0.0307919
GRMZM5G808737	Zm00001d019656	#N/A	#N/A	0.0307784
GRMZM5G885445	Zm00001d007585	#N/A	#N/A	0.0307779
GRMZM5G893864	Zm00001d015446	#N/A	#N/A	0.0307738
GRMZM5G863375	1:281490808-281491770	#N/A	#N/A	0.0307665
GRMZM2G434549	10:53970981-53971804	#N/A	#N/A	0.0307536
GRMZM2G459820	Zm00001d022210	#N/A	#N/A	0.0307505
GRMZM2G028665	Zm00001d041365	#N/A	#N/A	0.0307501
GRMZM5G894376	#N/A	#N/A	#N/A	0.0307457
GRMZM2G046729	Zm00001d048053	#N/A	#N/A	0.030745
GRMZM2G089630	Zm00001d021993	#N/A	#N/A	0.0307418
GRMZM2G317535	Zm00001d022350	#N/A	#N/A	0.0307264
GRMZM2G019866	Zm00001d012818	#N/A	#N/A	0.0307253
GRMZM2G065088	Zm00001d042082	#N/A	#N/A	0.0307214
GRMZM2G023438	Zm00001d022536	#N/A	#N/A	0.0307074
GRMZM2G704277	Zm00001d046625	#N/A	#N/A	0.0307047
GRMZM2G026203	Zm00001d041363	#N/A	#N/A	0.0306988
GRMZM5G894582	Zm00001d011468	#N/A	#N/A	0.0306983
GRMZM2G038126	Zm00001d015886	#N/A	#N/A	0.030697
GRMZM2G159691	Zm00001d050935	#N/A	#N/A	0.0306945
GRMZM2G178321	2:78169330-78170303	#N/A	#N/A	0.0306939
GRMZM2G143522	4:240094092-240096794	#N/A	#N/A	0.0306672
AC149818.2_FG006	Zm00001d048397	#N/A	#N/A	0.0306535
GRMZM2G300786	Zm00001d031119	#N/A	#N/A	0.030646
GRMZM2G155334	Zm00001d042151	#N/A	#N/A	0.0306304
GRMZM2G024530	Zm00001d045046	#N/A	#N/A	0.0306266
GRMZM2G177231	Zm00001d045050	#N/A	#N/A	0.0306219
AC210169.3_FG002	Zm00001d014026	#N/A	#N/A	0.0306149
GRMZM2G155217	Zm00001d002200	#N/A	#N/A	0.0306102
GRMZM2G072065	Zm00001d002403	#N/A	#N/A	0.0305984
GRMZM2G478568	Zm00001d033496	#N/A	#N/A	0.0305921
GRMZM2G181607	Zm00001d022518	#N/A	#N/A	0.0305682
GRMZM2G016275	Zm00001d044781	#N/A	#N/A	0.0305641
GRMZM5G854880	Zm00001d014996	#N/A	#N/A	0.0305558
GRMZM2G061439	3:218143680-218144415	#N/A	#N/A	0.0305548
GRMZM2G458548	Zm00001d035774	#N/A	#N/A	0.030527
GRMZM5G869779	Zm00001d032529	#N/A	#N/A	0.0305232
GRMZM2G158131	Zm00001d014778	#N/A	#N/A	0.0305223
GRMZM2G078274	Zm00001d001879	#N/A	#N/A	0.030508
GRMZM2G094699	Zm00001d004807	#N/A	#N/A	0.0304837
GRMZM2G002642	Zm00001d002943	#N/A	#N/A	0.030479
GRMZM2G104179	Zm00001d012121	#N/A	#N/A	0.0304646
GRMZM2G451031	Zm00001d043116	#N/A	#N/A	0.0304497
GRMZM2G095873	Zm00001d052962	#N/A	#N/A	0.0304192
GRMZM2G174396	Zm00001d020272	#N/A	#N/A	0.0304123
AC234183.1_FG002	Zm00001d035285	#N/A	#N/A	0.0303992
GRMZM2G051270	Zm00001d013296	#N/A	#N/A	0.0303982
GRMZM2G356338	6:82694761-82695614	#N/A	#N/A	0.0303981
GRMZM2G032594	Zm00001d011657	#N/A	#N/A	0.0303814
GRMZM2G060138	Zm00001d028457	#N/A	#N/A	0.0303792
GRMZM2G057380	Zm00001d021785	#N/A	#N/A	0.030379
GRMZM6G220418	Zm00001d017753	#N/A	#N/A	0.0303775
GRMZM2G136712	Zm00001d019988	#N/A	#N/A	0.0303696
GRMZM2G382747	Zm00001d003060	#N/A	#N/A	0.0303672
GRMZM2G524711	Zm00001d029462	#N/A	#N/A	0.0303637
GRMZM2G042506	Zm00001d032966	#N/A	#N/A	0.0303606
GRMZM2G084802	Zm00001d044566	#N/A	#N/A	0.0303557
GRMZM2G044457	Zm00001d038536	#N/A	#N/A	0.0303445
GRMZM2G143777	Zm00001d009122	#N/A	#N/A	0.0303385
GRMZM2G174572	Zm00001d015962	#N/A	#N/A	0.0303377
GRMZM2G056564	Zm00001d006884	#N/A	#N/A	0.030328
GRMZM2G475017	Zm00001d008323	#N/A	#N/A	0.0303061
GRMZM2G153536	Zm00001d028303	#N/A	#N/A	0.0303056
GRMZM5G831200	Zm00001d015129	#N/A	#N/A	0.0303023
GRMZM2G063824	Zm00001d030464	#N/A	#N/A	0.030301
GRMZM2G536644	Zm00001d018413	#N/A	#N/A	0.0302993
GRMZM2G010664	Zm00001d044537	#N/A	#N/A	0.0302937
GRMZM2G040481	Zm00001d016924	#N/A	#N/A	0.0302932
GRMZM2G064605	Zm00001d032972	#N/A	#N/A	0.0302862
GRMZM2G178924	Zm00001d032056	#N/A	#N/A	0.0302815
GRMZM2G165917	Zm00001d000300	#N/A	#N/A	0.0302771
GRMZM2G048092	Zm00001d036635	#N/A	#N/A	0.0302769
GRMZM2G173978	Zm00001d013985	#N/A	#N/A	0.0302625
GRMZM2G128895	Zm00001d040408	#N/A	#N/A	0.030256
GRMZM2G053987	Zm00001d047758	#N/A	#N/A	0.0302537
GRMZM2G007160	Zm00001d042596	#N/A	#N/A	0.0302536
GRMZM2G023655	Zm00001d038069	#N/A	#N/A	0.0302421
GRMZM2G166897	Zm00001d021120	#N/A	#N/A	0.0302419
GRMZM2G128358	Zm00001d018334	#N/A	#N/A	0.030241
GRMZM2G160994	Zm00001d003500	#N/A	#N/A	0.0302359
GRMZM2G085872	Zm00001d027320	#N/A	#N/A	0.0302165
GRMZM2G147390	Zm00001d025338	#N/A	#N/A	0.0302116
GRMZM2G026560	Zm00001d018014	#N/A	#N/A	0.0302083
GRMZM2G059981	Zm00001d033792	#N/A	#N/A	0.0302042
GRMZM2G158721	Zm00001d006117	#N/A	#N/A	0.0301936
GRMZM2G304947	#N/A	#N/A	#N/A	0.0301922
GRMZM2G358768	Zm00001d020821	#N/A	#N/A	0.030182
GRMZM2G021624	Zm00001d021689	#N/A	#N/A	0.0301809
GRMZM2G114046	Zm00001d012246	#N/A	#N/A	0.0301753
GRMZM5G852396	Zm00001d045296	#N/A	#N/A	0.0301651
GRMZM2G336766	Zm00001d053703	#N/A	#N/A	0.0301539
GRMZM2G032409	Zm00001d027484	#N/A	#N/A	0.0301505
GRMZM2G062156	Zm00001d006688	#N/A	#N/A	0.0301484
GRMZM2G353548	Zm00001d004215	#N/A	#N/A	0.030126
GRMZM2G555108	Zm00001d018637	#N/A	#N/A	0.030117
GRMZM2G064330	Zm00001d014533	#N/A	#N/A	0.030112
GRMZM2G097878	Zm00001d008875	#N/A	#N/A	0.0301102
GRMZM2G169236	Zm00001d010780	#N/A	#N/A	0.030101
GRMZM5G878044	Zm00001d018842	#N/A	#N/A	0.0300927
GRMZM2G138252	Zm00001d024841	#N/A	#N/A	0.0300867
GRMZM2G142863	Zm00001d003947	#N/A	#N/A	0.0300727
GRMZM2G020254	Zm00001d024323	#N/A	#N/A	0.0300712
GRMZM2G113513	Zm00001d003770	#N/A	#N/A	0.0300595
GRMZM2G040389	Zm00001d023692	#N/A	#N/A	0.0300548
GRMZM2G078933	Zm00001d047727	#N/A	#N/A	0.0300548
GRMZM2G068328	Zm00001d032931	#N/A	#N/A	0.03004
GRMZM2G018416	Zm00001d050917	#N/A	#N/A	0.0300337
GRMZM2G034828	Zm00001d033112	#N/A	#N/A	0.0300307
GRMZM2G080509	Zm00001d036494	#N/A	#N/A	0.0300239
GRMZM2G150251	Zm00001d054017	#N/A	#N/A	0.0300164
GRMZM2G174830	Zm00001d023868	#N/A	#N/A	0.0300017
GRMZM2G085402	Zm00001d009077	#N/A	#N/A	0.0299943
GRMZM2G005236	Zm00001d012238	#N/A	#N/A	0.02999
GRMZM2G106235	Zm00001d048140	#N/A	#N/A	0.0299709
GRMZM2G172751	Zm00001d027590	#N/A	#N/A	0.0299701
GRMZM2G137849	Zm00001d037640	#N/A	#N/A	0.0299692
GRMZM2G017170	Zm00001d030751	#N/A	#N/A	0.0299662
GRMZM2G011025	Zm00001d029085	#N/A	#N/A	0.029964
GRMZM2G307397	Zm00001d014630	#N/A	#N/A	0.0299638
GRMZM2G038116	3:110599525-110601676	#N/A	#N/A	0.029961
GRMZM2G105092	Zm00001d047330	#N/A	#N/A	0.0299548
GRMZM2G347361	Zm00001d003071	#N/A	#N/A	0.0299454
GRMZM2G147579	Zm00001d018567	#N/A	#N/A	0.0299374
AC215309.3_FG004	Zm00001d031903	#N/A	#N/A	0.0299235
AC205250.3_FG004	Zm00001d012430	#N/A	#N/A	0.0299173
GRMZM2G172369	Zm00001d007383	#N/A	#N/A	0.0299083
GRMZM2G156033	Zm00001d040941	#N/A	#N/A	0.0298952
GRMZM2G135456	Zm00001d028769	#N/A	#N/A	0.0298946
GRMZM2G413647	Zm00001d009582	#N/A	#N/A	0.029878
GRMZM2G153087	Zm00001d041767	#N/A	#N/A	0.0298719
GRMZM2G102318	Zm00001d011417	#N/A	#N/A	0.0298706
GRMZM2G066044	Zm00001d024904	#N/A	#N/A	0.0298699
GRMZM2G436214	Zm00001d001842	#N/A	#N/A	0.0298683
GRMZM2G063693	Zm00001d044732	#N/A	#N/A	0.0298641
GRMZM2G146754	Zm00001d050339	#N/A	#N/A	0.0298549
GRMZM5G859195	Zm00001d043182	#N/A	#N/A	0.0298468
GRMZM2G125728	Zm00001d002440	#N/A	#N/A	0.0298222
GRMZM2G156227	Zm00001d002426	#N/A	#N/A	0.0298086
GRMZM2G578659	#N/A	#N/A	#N/A	0.0298067
GRMZM2G048804	Zm00001d008662	#N/A	#N/A	0.029791
GRMZM2G006329	Zm00001d013589	#N/A	#N/A	0.0297792
GRMZM2G151521	Zm00001d028534	#N/A	#N/A	0.0297751
GRMZM2G118610	Zm00001d024314	#N/A	#N/A	0.0297707
GRMZM5G877708	Zm00001d047506	#N/A	#N/A	0.0297541
GRMZM2G320307	Zm00001d017786	#N/A	#N/A	0.0297514
GRMZM2G104047	Zm00001d011492	#N/A	#N/A	0.0297435
GRMZM5G800734	Zm00001d021126	#N/A	#N/A	0.0297378
GRMZM2G062554	Zm00001d002824	#N/A	#N/A	0.0297191
GRMZM2G400718	Zm00001d035963	#N/A	#N/A	0.0297155
GRMZM2G114113	Zm00001d017718	#N/A	#N/A	0.0297141
GRMZM5G895648	4:98571765-98571986	#N/A	#N/A	0.0296822
GRMZM2G129288	Zm00001d038310	#N/A	#N/A	0.0296686
GRMZM2G099542	Zm00001d031081	#N/A	#N/A	0.0296549
GRMZM2G165383	Zm00001d048794	#N/A	#N/A	0.0296546
GRMZM2G161641	Zm00001d017880	#N/A	#N/A	0.0296544
GRMZM2G151905	Zm00001d007225	#N/A	#N/A	0.0296511
GRMZM2G004060	Zm00001d023615	#N/A	#N/A	0.0296339
GRMZM2G456086	Zm00001d018936	#N/A	#N/A	0.0296313
GRMZM2G423636	Zm00001d007877	#N/A	#N/A	0.0296189
GRMZM2G159389	Zm00001d026212	#N/A	#N/A	0.0296086
GRMZM2G007647	Zm00001d017168	#N/A	#N/A	0.0296041
GRMZM2G410916	Zm00001d040075	#N/A	#N/A	0.0296037
AC210013.4_FG009	Zm00001d013025	#N/A	#N/A	0.029603
GRMZM2G145527	Zm00001d039070	#N/A	#N/A	0.0295939
GRMZM2G370425	Zm00001d041376	#N/A	#N/A	0.0295858
GRMZM2G139522	Zm00001d020713	#N/A	#N/A	0.0295629
GRMZM5G897926	Zm00001d043325	#N/A	#N/A	0.0295626
GRMZM2G005452	Zm00001d052988	#N/A	#N/A	0.0295596
GRMZM5G872443	Zm00001d049023	#N/A	#N/A	0.0295382
GRMZM2G031441	Zm00001d047907	#N/A	#N/A	0.0295298
GRMZM2G374574	Zm00001d014920	#N/A	#N/A	0.0295159
GRMZM2G037335	Zm00001d025153	#N/A	#N/A	0.0295063
GRMZM2G339379	Zm00001d012119	#N/A	#N/A	0.0295039
GRMZM2G128744	Zm00001d028220	#N/A	#N/A	0.0294825
GRMZM2G103512	Zm00001d008210	#N/A	#N/A	0.0294822
GRMZM2G464976	Zm00001d044139	#N/A	#N/A	0.0294724
GRMZM2G019246	Zm00001d025011	#N/A	#N/A	0.0294655
GRMZM2G137930	Zm00001d035616	#N/A	#N/A	0.0294635
GRMZM2G027991	Zm00001d033221	#N/A	#N/A	0.0294442
GRMZM2G078954	Zm00001d037315	#N/A	#N/A	0.0294433
GRMZM2G129375	Zm00001d037035	#N/A	#N/A	0.0294277
GRMZM2G029029	Zm00001d017882	#N/A	#N/A	0.0294243
GRMZM2G012601	Zm00001d009236	#N/A	#N/A	0.0294203
GRMZM2G038374	Zm00001d016407	#N/A	#N/A	0.029408
GRMZM2G068982	Zm00001d002362	#N/A	#N/A	0.0294022
AC233865.1_FG006	Zm00001d021426	#N/A	#N/A	0.0294003
GRMZM2G086287	Zm00001d013247	#N/A	#N/A	0.0294001
GRMZM2G447406	Zm00001d011975	#N/A	#N/A	0.0294
GRMZM2G331701	Zm00001d003554	#N/A	#N/A	0.0293952
GRMZM2G412604	Zm00001d016441	#N/A	#N/A	0.0293931
GRMZM2G127031	Zm00001d022126	#N/A	#N/A	0.0293883
GRMZM2G137435	Zm00001d014906	#N/A	#N/A	0.0293803
GRMZM2G150107	Zm00001d026205	#N/A	#N/A	0.0293776
GRMZM2G164074	Zm00001d004664	#N/A	#N/A	0.0293545
GRMZM2G121115	Zm00001d017101	#N/A	#N/A	0.0293501
GRMZM2G065617	Zm00001d021167	#N/A	#N/A	0.0293453
GRMZM2G157836	Zm00001d051608	#N/A	#N/A	0.029321
GRMZM2G179411	Zm00001d028715	#N/A	#N/A	0.0293143
GRMZM2G039588	Zm00001d001999	#N/A	#N/A	0.0293102
GRMZM2G030528	Zm00001d020312	#N/A	#N/A	0.0293057
GRMZM2G063575	Zm00001d024831	#N/A	#N/A	0.0293052
GRMZM2G116083	Zm00001d011204	#N/A	#N/A	0.0293026
GRMZM2G043799	Zm00001d027676	#N/A	#N/A	0.0293
GRMZM2G309193	Zm00001d003909	#N/A	#N/A	0.0292999
GRMZM2G146267	Zm00001d005100	#N/A	#N/A	0.029298
GRMZM2G095695	Zm00001d007214	#N/A	#N/A	0.0292887
AC235544.1_FG006	Zm00001d048219	#N/A	#N/A	0.0292809
GRMZM2G444762	Zm00001d004557	#N/A	#N/A	0.029277
GRMZM2G443785	Zm00001d047685	#N/A	#N/A	0.0292758
GRMZM2G060050	10:6505903-6506925	#N/A	#N/A	0.0292689
GRMZM2G385338	Zm00001d053697	#N/A	#N/A	0.0292674
GRMZM2G341621	Zm00001d018693	#N/A	#N/A	0.0292639
GRMZM2G065692	Zm00001d004771	#N/A	#N/A	0.0292571
GRMZM2G007871	Zm00001d004119	#N/A	#N/A	0.0292472
GRMZM2G431504	Zm00001d026371	#N/A	#N/A	0.0292241
GRMZM2G142875	Zm00001d020532	#N/A	#N/A	0.0292236
GRMZM2G496110	Zm00001d044331	#N/A	#N/A	0.029209
GRMZM2G404920	5:25634032-25635431	#N/A	#N/A	0.0292016
GRMZM2G351582	Zm00001d034108	#N/A	#N/A	0.0292016
GRMZM2G002754	Zm00001d013534	#N/A	#N/A	0.0291967
GRMZM2G124417	Zm00001d031599	#N/A	#N/A	0.0291869
GRMZM2G043489	Zm00001d006828	#N/A	#N/A	0.0291866
GRMZM2G011915	Zm00001d035881	#N/A	#N/A	0.0291853
GRMZM2G026980	Zm00001d014614	#N/A	#N/A	0.0291836
GRMZM2G436730	Zm00001d037682	#N/A	#N/A	0.0291681
GRMZM2G517060	4:160254817-160255484	#N/A	#N/A	0.0291511
GRMZM2G036411	Zm00001d048262	#N/A	#N/A	0.0291466
GRMZM2G062084	Zm00001d051950	#N/A	#N/A	0.0291432
GRMZM2G432480	Zm00001d014611	#N/A	#N/A	0.029137
GRMZM2G174716	Zm00001d035698	#N/A	#N/A	0.0291282
GRMZM2G041701	Zm00001d050664	#N/A	#N/A	0.0291239
GRMZM5G856142	Zm00001d023724	#N/A	#N/A	0.0291136
GRMZM2G028812	Zm00001d011896	#N/A	#N/A	0.0290941
GRMZM2G068657	Zm00001d031648	#N/A	#N/A	0.0290835
GRMZM2G077662	Zm00001d038337	#N/A	#N/A	0.0290813
GRMZM2G169293	Zm00001d012380	#N/A	#N/A	0.0290735
GRMZM2G121262	Zm00001d038855	#N/A	#N/A	0.0290724
GRMZM2G087172	Zm00001d052777	#N/A	#N/A	0.0290572
GRMZM2G060369	Zm00001d020543	#N/A	#N/A	0.0290531
GRMZM5G816031	Zm00001d015891	#N/A	#N/A	0.0290431
GRMZM2G017305	Zm00001d011611	#N/A	#N/A	0.0290257
GRMZM2G139650	Zm00001d015657	#N/A	#N/A	0.0290227
GRMZM2G140432	#N/A	#N/A	#N/A	0.0290098
GRMZM2G113860	Zm00001d047334	#N/A	#N/A	0.0290055
GRMZM2G402675	Zm00001d034561	#N/A	#N/A	0.0290032
GRMZM2G082180	Zm00001d050284	#N/A	#N/A	0.028999
GRMZM2G063464	Zm00001d051791	#N/A	#N/A	0.0289789
GRMZM2G079257	Zm00001d012652	#N/A	#N/A	0.0289702
AC233910.1_FG002	Zm00001d006316	#N/A	#N/A	0.0289482
GRMZM2G122296	Zm00001d043771	#N/A	#N/A	0.0289421
GRMZM2G005365	Zm00001d013361	#N/A	#N/A	0.0289328
GRMZM2G047129	Zm00001d044040	#N/A	#N/A	0.0289268
GRMZM2G059138	Zm00001d032094	#N/A	#N/A	0.0289254
GRMZM2G108677	Zm00001d012996	#N/A	#N/A	0.0289127
GRMZM2G125768	Zm00001d052748	#N/A	#N/A	0.0288901
GRMZM2G055151	5:215852336-215855616	#N/A	#N/A	0.0288844
GRMZM2G113873	Zm00001d047166	#N/A	#N/A	0.0288704
GRMZM2G314656	Zm00001d017166	#N/A	#N/A	0.0288691
GRMZM2G111715	2:69750343-69751441	#N/A	#N/A	0.0288687
GRMZM2G403218	Zm00001d013768	#N/A	#N/A	0.0288595
GRMZM2G353785	Zm00001d021439	#N/A	#N/A	0.0288579
GRMZM2G167966	Zm00001d045496	#N/A	#N/A	0.028857
AC198206.5_FG001	Zm00001d015927	#N/A	#N/A	0.0288533
GRMZM2G455978	Zm00001d002425	#N/A	#N/A	0.02883
GRMZM2G138152	Zm00001d043543	#N/A	#N/A	0.0288265
GRMZM2G091595	Zm00001d014880	#N/A	#N/A	0.028826
GRMZM2G098890	Zm00001d034069	#N/A	#N/A	0.0288259
GRMZM2G377904	Zm00001d013220	#N/A	#N/A	0.0288173
GRMZM2G036365	Zm00001d053001	#N/A	#N/A	0.0288121
GRMZM2G316214	Zm00001d012217	#N/A	#N/A	0.0288119
GRMZM2G023667	Zm00001d011692	#N/A	#N/A	0.0288051
GRMZM5G807560	Zm00001d022448	#N/A	#N/A	0.0288038
GRMZM2G439198	Zm00001d014728	#N/A	#N/A	0.0288003
GRMZM2G009400	Zm00001d038665	#N/A	#N/A	0.0287835
GRMZM2G132486	Zm00001d021173	#N/A	#N/A	0.0287771
GRMZM2G125777	Zm00001d049913	#N/A	#N/A	0.0287762
GRMZM2G175447	Zm00001d002426	#N/A	#N/A	0.0287746
GRMZM2G101872	Zm00001d053829	#N/A	#N/A	0.028766
GRMZM2G317330	Zm00001d020693	#N/A	#N/A	0.0287514
GRMZM2G178215	Zm00001d048127	#N/A	#N/A	0.0287421
AC210616.4_FG005	Zm00001d050861	#N/A	#N/A	0.0287268
GRMZM2G089596	Zm00001d003193	#N/A	#N/A	0.0287225
GRMZM2G332843	Zm00001d017250	#N/A	#N/A	0.0286858
GRMZM2G341460	Zm00001d033327	#N/A	#N/A	0.028678
GRMZM2G392710	Zm00001d042523	#N/A	#N/A	0.0286714
GRMZM2G087769	Zm00001d044329	#N/A	#N/A	0.0286676
GRMZM5G890665	Zm00001d005080	#N/A	#N/A	0.0286514
GRMZM2G111015	Zm00001d051268	#N/A	#N/A	0.0286502
GRMZM2G003246	Zm00001d020732	#N/A	#N/A	0.028568
GRMZM2G094955	Zm00001d007365	#N/A	#N/A	0.0285646
GRMZM2G118208	Zm00001d028528	#N/A	#N/A	0.0285596
GRMZM2G001930	Zm00001d030028	#N/A	#N/A	0.0285524
GRMZM2G380112	Zm00001d023686	#N/A	#N/A	0.0285502
AC208110.2_FG011	Zm00001d026221	#N/A	#N/A	0.0285492
GRMZM2G040017	Zm00001d002022	#N/A	#N/A	0.0285452
GRMZM2G135808	Zm00001d018626	#N/A	#N/A	0.0285409
GRMZM2G166089	Zm00001d010858	#N/A	#N/A	0.0285371
AC233960.1_FG003	Zm00001d017726	#N/A	#N/A	0.0285363
GRMZM2G018126	Zm00001d017877	#N/A	#N/A	0.028531
AC185108.3_FG011	Zm00001d022002	#N/A	#N/A	0.0285156
GRMZM2G055217	Zm00001d028105	#N/A	#N/A	0.0285036
GRMZM2G389582	Zm00001d014842	#N/A	#N/A	0.0284962
GRMZM2G073303	Zm00001d036787	#N/A	#N/A	0.0284799
GRMZM5G891295	Zm00001d017654	#N/A	#N/A	0.0284738
GRMZM2G063203	Zm00001d051316	#N/A	#N/A	0.0284631
GRMZM2G014076	Zm00001d045218	#N/A	#N/A	0.0284514
AC230013.2_FG007	Zm00001d043942	#N/A	#N/A	0.0284316
GRMZM2G447857	Zm00001d039714	#N/A	#N/A	0.0284238
GRMZM2G052625	Zm00001d042098	#N/A	#N/A	0.0284217
GRMZM2G131699	Zm00001d050483	#N/A	#N/A	0.0284134
GRMZM2G465617	Zm00001d035496	#N/A	#N/A	0.0284079
GRMZM2G046748	Zm00001d017769	#N/A	#N/A	0.028402
GRMZM2G320399	Zm00001d038916	#N/A	#N/A	0.0283968
GRMZM2G053720	Zm00001d029853	#N/A	#N/A	0.0283942
GRMZM2G082399	Zm00001d037482	#N/A	#N/A	0.0283853
GRMZM2G310283	Zm00001d022205	#N/A	#N/A	0.0283843
GRMZM2G702889	Zm00001d001923	#N/A	#N/A	0.0283749
GRMZM2G496319	Zm00001d012714	#N/A	#N/A	0.0283674
GRMZM2G076303	Zm00001d045808	#N/A	#N/A	0.0283392
GRMZM2G140908	Zm00001d007233	#N/A	#N/A	0.0283378
GRMZM2G137954	Zm00001d015912	#N/A	#N/A	0.0283357
GRMZM2G115812	Zm00001d041889	#N/A	#N/A	0.0283326
GRMZM2G169812	1:109894623-109895617	#N/A	#N/A	0.0283316
GRMZM2G071288	Zm00001d052410	#N/A	#N/A	0.0283209
GRMZM2G172710	Zm00001d042155	#N/A	#N/A	0.0283083
GRMZM5G885867	Zm00001d026501	#N/A	#N/A	0.0282966
GRMZM5G844080	Zm00001d048541	#N/A	#N/A	0.0282946
GRMZM2G085089	Zm00001d014736	#N/A	#N/A	0.0282865
GRMZM2G129114	Zm00001d042337	#N/A	#N/A	0.0282865
GRMZM2G162531	Zm00001d036775	#N/A	#N/A	0.0282683
GRMZM2G473111	Scf_B73V4_ctg23:40269-46622	#N/A	#N/A	0.0282639
GRMZM2G026188	Zm00001d039112	#N/A	#N/A	0.0282589
GRMZM2G129218	Zm00001d037586	#N/A	#N/A	0.0282552
GRMZM2G021687	Zm00001d031738	#N/A	#N/A	0.0282382
GRMZM2G030542	Zm00001d053660	#N/A	#N/A	0.0282337
GRMZM2G161846	Zm00001d005656	#N/A	#N/A	0.0282242
GRMZM2G700968	Zm00001d036281	#N/A	#N/A	0.0282192
GRMZM2G084369	Zm00001d010922	#N/A	#N/A	0.028202
GRMZM2G147849	Zm00001d033917	#N/A	#N/A	0.0281976
GRMZM2G168651	2:56797743-56799518	#N/A	#N/A	0.0281934
GRMZM2G022642	Zm00001d044430	#N/A	#N/A	0.028185
GRMZM2G131957	Zm00001d052816	#N/A	#N/A	0.0281838
GRMZM2G475956	Zm00001d032479	#N/A	#N/A	0.0281798
GRMZM2G043976	1:41806154-41806851	#N/A	#N/A	0.0281733
GRMZM2G123986	Zm00001d027809	#N/A	#N/A	0.0281679
GRMZM2G364982	Zm00001d035132	#N/A	#N/A	0.0281606
GRMZM2G429113	Zm00001d035926	#N/A	#N/A	0.0281581		Zmxlg2	Zmxlg2_homolog of arabidopsis extra-large G protein 2 (xlg2)
GRMZM2G021889	Zm00001d052232	#N/A	#N/A	0.0281547
GRMZM2G004455	Zm00001d035869	#N/A	#N/A	0.0281524
GRMZM2G123410	Zm00001d024621	#N/A	#N/A	0.0281489
GRMZM2G170522	2:20637113-20646845	#N/A	#N/A	0.0281373
GRMZM2G174128	Zm00001d016219	#N/A	#N/A	0.0281308
GRMZM5G829738	Zm00001d016496	#N/A	#N/A	0.0281243
GRMZM2G002569	Zm00001d005776	#N/A	#N/A	0.0281235
GRMZM2G002999	Zm00001d044602	#N/A	#N/A	0.0281115
GRMZM2G057466	Zm00001d030108	#N/A	#N/A	0.0281076
GRMZM2G363789	Zm00001d047072	#N/A	#N/A	0.0280879
GRMZM2G163849	Zm00001d014977	#N/A	#N/A	0.0280691
GRMZM5G800842	Zm00001d005085	#N/A	#N/A	0.0280684
GRMZM2G014136	Zm00001d042884	#N/A	#N/A	0.0280525
GRMZM2G118467	Zm00001d032979	#N/A	#N/A	0.0280484
AC220970.4_FG002	Zm00001d012808	#N/A	#N/A	0.0280466
GRMZM2G162251	Zm00001d029726	#N/A	#N/A	0.0280328
GRMZM2G156516	Zm00001d034739	#N/A	#N/A	0.0280315
GRMZM2G366659	Zm00001d050293	#N/A	#N/A	0.028029
GRMZM2G145715	Zm00001d042184	#N/A	#N/A	0.0280188
GRMZM2G022915	Zm00001d044056	#N/A	#N/A	0.0280184
AC225354.2_FG004	10:101005067-101006057	#N/A	#N/A	0.0280094
GRMZM2G160887	Zm00001d044944	#N/A	#N/A	0.0280087
GRMZM2G157127	1:143206477-143207964	#N/A	#N/A	0.0280013
GRMZM2G093316	Zm00001d051404	#N/A	#N/A	0.0279901
GRMZM2G013465	Zm00001d009500	#N/A	#N/A	0.0279851
GRMZM2G150952	Zm00001d044017	#N/A	#N/A	0.0279794
GRMZM2G125867	Zm00001d020501	#N/A	#N/A	0.0279769
GRMZM2G035821	Zm00001d013571	#N/A	#N/A	0.0279707
GRMZM2G331638	Zm00001d028170	#N/A	#N/A	0.0279639		ZmDBH	ZmDopamine beta-monooxygenase
GRMZM2G171187	Zm00001d024527	#N/A	#N/A	0.0279393
GRMZM2G105791	Zm00001d018033	#N/A	#N/A	0.0279319
GRMZM2G171383	#N/A	#N/A	#N/A	0.0279257
AC219006.2_FG006	Zm00001d010985	#N/A	#N/A	0.0279018
GRMZM2G069126	Zm00001d021207	#N/A	#N/A	0.0278994
GRMZM2G101499	Zm00001d036692	#N/A	#N/A	0.0278992
GRMZM2G058754	7:100214287-100215437	#N/A	#N/A	0.0278911
GRMZM2G019050	Zm00001d031712	#N/A	#N/A	0.02789
GRMZM2G085970	Zm00001d037582	#N/A	#N/A	0.0278809
GRMZM2G395749	Zm00001d008800	#N/A	#N/A	0.027862
GRMZM2G158293	Zm00001d048568	#N/A	#N/A	0.0278581
GRMZM2G009014	Zm00001d027588	#N/A	#N/A	0.0278483
GRMZM2G168858	Zm00001d021385	#N/A	#N/A	0.0278356
AC202185.4_FG004	Zm00001d030346	#N/A	#N/A	0.0278351
GRMZM2G057451	Zm00001d032603	#N/A	#N/A	0.0278287
GRMZM2G157812	Zm00001d024947	#N/A	#N/A	0.0278276
GRMZM2G029400	Zm00001d016031	#N/A	#N/A	0.0278203
GRMZM2G020438	Zm00001d051644	#N/A	#N/A	0.0278192
GRMZM2G356894	Zm00001d022335	#N/A	#N/A	0.027803
GRMZM2G073929	Zm00001d018847	#N/A	#N/A	0.0277925
GRMZM2G104400	Zm00001d010227	#N/A	#N/A	0.0277867
GRMZM2G303810	Zm00001d027404	#N/A	#N/A	0.0277786
GRMZM2G085825	Zm00001d029435	#N/A	#N/A	0.0277597
GRMZM2G128876	Zm00001d024071	#N/A	#N/A	0.0277506
AC210013.4_FG006	Zm00001d013022	#N/A	#N/A	0.0277483
AC204254.3_FG001	Zm00001d008453	#N/A	#N/A	0.0277474
GRMZM2G165867	1:94562767-94563994	#N/A	#N/A	0.0277465
GRMZM2G019538	Zm00001d011478	#N/A	#N/A	0.0277444
GRMZM2G115112	Zm00001d007663	#N/A	#N/A	0.0277357
GRMZM2G075247	Zm00001d032408	#N/A	#N/A	0.0277291
GRMZM2G117755	Zm00001d050265	#N/A	#N/A	0.0277121
GRMZM2G140635	Zm00001d018027	#N/A	#N/A	0.0277103
GRMZM2G325139	Zm00001d003485	#N/A	#N/A	0.027695
GRMZM2G004375	Zm00001d034992	#N/A	#N/A	0.0276949
GRMZM2G349655	Zm00001d022430	#N/A	#N/A	0.0276865
GRMZM2G415228	3:298565-299112	#N/A	#N/A	0.0276821
GRMZM5G826216	Zm00001d047241	#N/A	#N/A	0.0276819
GRMZM2G114149	Zm00001d002955	#N/A	#N/A	0.0276671
GRMZM2G066612	Zm00001d037499	#N/A	#N/A	0.0276604
GRMZM2G418206	Zm00001d015999	#N/A	#N/A	0.027659
GRMZM2G003734	Zm00001d011177	#N/A	#N/A	0.0276587
AC233910.1_FG004	Zm00001d006317	#N/A	#N/A	0.0276501
AC183932.3_FG007	Zm00001d013168	#N/A	#N/A	0.0276488
GRMZM2G089491	Zm00001d036708	#N/A	#N/A	0.0276429
GRMZM2G375782	Zm00001d017950	#N/A	#N/A	0.0276422
GRMZM2G440313	Zm00001d032283	#N/A	#N/A	0.0276247
GRMZM2G442148	Zm00001d053307	#N/A	#N/A	0.0276228
GRMZM2G099317	Zm00001d035552	#N/A	#N/A	0.0276126
GRMZM2G463913	Zm00001d014488	#N/A	#N/A	0.027608
GRMZM2G077458	Zm00001d025820	#N/A	#N/A	0.0275958
GRMZM2G149219	Zm00001d033471	#N/A	#N/A	0.0275805
GRMZM5G852779	Zm00001d012627	#N/A	#N/A	0.0275748
GRMZM2G082097	Zm00001d002053	#N/A	#N/A	0.0275668
GRMZM2G117360	Zm00001d046545	#N/A	#N/A	0.0275664
GRMZM2G130505	Zm00001d052837	#N/A	#N/A	0.0275622
GRMZM2G378580	Zm00001d049295	#N/A	#N/A	0.0275568
GRMZM2G102181	Zm00001d021015	#N/A	#N/A	0.0275316
GRMZM2G100344	Zm00001d003276	#N/A	#N/A	0.0275294
GRMZM2G042981	Zm00001d006797	#N/A	#N/A	0.0275285
GRMZM2G014977	Zm00001d017518	#N/A	#N/A	0.0275275
GRMZM2G060561	Zm00001d015520	#N/A	#N/A	0.0275168
GRMZM2G033022	Zm00001d052941	#N/A	#N/A	0.0275131
GRMZM2G345238	Zm00001d003516	#N/A	#N/A	0.0275059
GRMZM2G081812	Zm00001d006344	#N/A	#N/A	0.0275048
GRMZM2G165926	Zm00001d028396	#N/A	#N/A	0.0275033
GRMZM2G105173	9:46700553-46702309	#N/A	#N/A	0.0275032
GRMZM2G042438	Zm00001d017935	#N/A	#N/A	0.0275029
GRMZM2G047161	Zm00001d009161	#N/A	#N/A	0.0275016
GRMZM2G095598	Zm00001d003162	#N/A	#N/A	0.0274946
GRMZM5G865819	Zm00001d048387	#N/A	#N/A	0.0274787
GRMZM2G060611	Zm00001d038804	#N/A	#N/A	0.0274692
GRMZM2G059637	Zm00001d038366	#N/A	#N/A	0.027469
GRMZM2G098637	Zm00001d007915	#N/A	#N/A	0.0274681
AC233861.1_FG001	Zm00001d005986	#N/A	#N/A	0.0274647
GRMZM2G065612	Zm00001d045739	#N/A	#N/A	0.0274591
GRMZM2G048012	Zm00001d039547	#N/A	#N/A	0.0274549
GRMZM2G049329	Zm00001d053559	#N/A	#N/A	0.0274377
GRMZM2G146292	Zm00001d006762	#N/A	#N/A	0.0274372
GRMZM2G119916	Zm00001d001940	#N/A	#N/A	0.0274322
GRMZM2G025451	Zm00001d042450	#N/A	#N/A	0.0274107
GRMZM2G160927	Zm00001d032166	#N/A	#N/A	0.0273995
GRMZM2G162316	Zm00001d019461	#N/A	#N/A	0.0273985
GRMZM2G389948	Zm00001d049293	#N/A	#N/A	0.0273939
GRMZM2G379898	Zm00001d027290	#N/A	#N/A	0.0273932
GRMZM2G102851	#N/A	#N/A	#N/A	0.0273924
GRMZM2G162697	#N/A	#N/A	#N/A	0.0273904
GRMZM2G080462	Zm00001d032990	#N/A	#N/A	0.027379
GRMZM2G134862	Zm00001d014122	#N/A	#N/A	0.0273742
GRMZM2G158029	Zm00001d025468	#N/A	#N/A	0.0273695
GRMZM2G180704	Zm00001d005108	#N/A	#N/A	0.0273547
GRMZM2G445461	Zm00001d008971	#N/A	#N/A	0.0273547
GRMZM2G033135	Zm00001d033935	#N/A	#N/A	0.0273387
GRMZM2G032475	Zm00001d052344	#N/A	#N/A	0.0273364
GRMZM2G470671	Zm00001d013531	#N/A	#N/A	0.0273268
GRMZM2G007185	Zm00001d014361	#N/A	#N/A	0.0273149
GRMZM2G163912	Zm00001d034480	#N/A	#N/A	0.0273057
GRMZM2G389625	Zm00001d051032	#N/A	#N/A	0.0272894
GRMZM2G384755	Zm00001d010700	#N/A	#N/A	0.0272709
GRMZM2G386417	2:4590768-4591353	#N/A	#N/A	0.0272675
GRMZM2G111113	Zm00001d044353	#N/A	#N/A	0.0272629
GRMZM2G099136	Zm00001d050558	#N/A	#N/A	0.0272607
GRMZM2G148115	Zm00001d042845	#N/A	#N/A	0.0272455
GRMZM2G065669	Zm00001d013329	#N/A	#N/A	0.0272373
GRMZM2G025552	Zm00001d027458	#N/A	#N/A	0.0272354
GRMZM2G033884	Zm00001d020972	#N/A	#N/A	0.0272315
GRMZM2G060464	Zm00001d050827	#N/A	#N/A	0.0272259
GRMZM2G097820	Zm00001d023836	#N/A	#N/A	0.0272206
GRMZM2G134270	Zm00001d012884	#N/A	#N/A	0.0272132
GRMZM2G168519	Zm00001d011811	#N/A	#N/A	0.0272082
GRMZM2G100121	Zm00001d030990	#N/A	#N/A	0.0272017
GRMZM2G056099	Zm00001d047587	#N/A	#N/A	0.0271963
GRMZM5G877941	Zm00001d007907	#N/A	#N/A	0.0271922
GRMZM2G053111	Zm00001d003614	#N/A	#N/A	0.0271921
GRMZM2G067743	Zm00001d000238	#N/A	#N/A	0.0271836
GRMZM2G042101	Zm00001d052254	#N/A	#N/A	0.0271827
GRMZM2G044832	Zm00001d050234	#N/A	#N/A	0.0271814
GRMZM2G113232	Zm00001d048115	#N/A	#N/A	0.027177
GRMZM2G351027	Zm00001d053860	#N/A	#N/A	0.0271648
GRMZM2G068350	Zm00001d024934	#N/A	#N/A	0.0271609
GRMZM2G408174	Zm00001d044923	#N/A	#N/A	0.0271594
GRMZM2G389416	Zm00001d005299	#N/A	#N/A	0.0271545
GRMZM2G439598	6:91586958-91587636	#N/A	#N/A	0.0271438
GRMZM2G033785	Zm00001d052615	#N/A	#N/A	0.0271416
GRMZM2G001853	Zm00001d025229	#N/A	#N/A	0.0271392
GRMZM5G885529	Zm00001d043108	#N/A	#N/A	0.0271348
GRMZM2G012041	Zm00001d046630	#N/A	#N/A	0.0271212
AC235535.1_FG001	Zm00001d009312	#N/A	#N/A	0.0271124
GRMZM2G138178	Zm00001d005573	#N/A	#N/A	0.0270919
GRMZM2G075019	Zm00001d025825	#N/A	#N/A	0.0270852
GRMZM2G064008	10:32287269-32288178	#N/A	#N/A	0.0270818
GRMZM2G148807	Zm00001d014456	#N/A	#N/A	0.0270807
GRMZM2G010149	Zm00001d029002	#N/A	#N/A	0.0270802
GRMZM2G430646	Zm00001d010005	#N/A	#N/A	0.0270792
GRMZM2G033592	Zm00001d047455	#N/A	#N/A	0.0270774
GRMZM2G078264	Zm00001d023229	#N/A	#N/A	0.0270762
GRMZM2G062471	Zm00001d002825	#N/A	#N/A	0.0270757
GRMZM2G046968	Zm00001d001952	#N/A	#N/A	0.0270653
GRMZM2G111138	Zm00001d024828	#N/A	#N/A	0.0270595
GRMZM2G073357	Zm00001d038015	#N/A	#N/A	0.0270566
GRMZM5G819212	Zm00001d048599	#N/A	#N/A	0.0270517
GRMZM2G170896	Zm00001d007838	#N/A	#N/A	0.0270391
GRMZM2G575809	8:116793708-116794285	#N/A	#N/A	0.0270296
GRMZM2G112865	Zm00001d012425	#N/A	#N/A	0.02702
GRMZM5G857930	Zm00001d026612	#N/A	#N/A	0.0270159
GRMZM5G858884	1:211323666-211324194	#N/A	#N/A	0.0269927
GRMZM2G108255	Zm00001d003937	#N/A	#N/A	0.0269824
GRMZM2G460090	Zm00001d052327	#N/A	#N/A	0.026971
GRMZM2G351484	7:170335228-170336021	#N/A	#N/A	0.0269681
GRMZM2G320325	Zm00001d029039	#N/A	#N/A	0.0269616
GRMZM2G022856	Zm00001d043428	#N/A	#N/A	0.026956
GRMZM2G044408	Zm00001d017932	#N/A	#N/A	0.0269438
GRMZM2G166658	Zm00001d022450	#N/A	#N/A	0.0269371
GRMZM2G095510	Zm00001d011923	#N/A	#N/A	0.0269365
GRMZM2G028104	Zm00001d024763	#N/A	#N/A	0.026933
GRMZM2G442244	Zm00001d037069	#N/A	#N/A	0.0269223
GRMZM2G025480	Zm00001d046047	#N/A	#N/A	0.0269154
GRMZM2G423202	Zm00001d043870	#N/A	#N/A	0.0269131
GRMZM2G426917	Zm00001d040094	#N/A	#N/A	0.0269098
GRMZM2G119150	Zm00001d028165	#N/A	#N/A	0.0269082
AC233851.1_FG014	Zm00001d043225	#N/A	#N/A	0.0268969
GRMZM5G836424	Zm00001d028587	#N/A	#N/A	0.0268891
GRMZM2G110541	Zm00001d017412	#N/A	#N/A	0.0268817
GRMZM2G395850	#N/A	#N/A	#N/A	0.02688
GRMZM2G025857	Zm00001d034002	#N/A	#N/A	0.026874
GRMZM2G103152	Zm00001d016963	#N/A	#N/A	0.0268729
GRMZM2G097030	Zm00001d019265	#N/A	#N/A	0.0268521
GRMZM5G852378	Zm00001d011239	#N/A	#N/A	0.0268499
GRMZM2G376809	Zm00001d037107	#N/A	#N/A	0.0268393
GRMZM2G029546	Zm00001d038751	#N/A	#N/A	0.0268384
GRMZM2G156754	Zm00001d038018	#N/A	#N/A	0.0268273
GRMZM2G000393	Zm00001d045146	#N/A	#N/A	0.0268259
GRMZM2G063192	Zm00001d000168	#N/A	#N/A	0.0268172
GRMZM2G334660	Zm00001d017276	#N/A	#N/A	0.0268141
GRMZM2G359735	Zm00001d025713	#N/A	#N/A	0.0268137
GRMZM2G101523	Zm00001d017029	#N/A	#N/A	0.0267856
GRMZM2G164185	Zm00001d011282	#N/A	#N/A	0.0267803
GRMZM2G319022	Zm00001d027460	#N/A	#N/A	0.0267681
GRMZM2G401869	Zm00001d053827	#N/A	#N/A	0.0267637
GRMZM2G095090	5:40633422-40633933	#N/A	#N/A	0.0267624
GRMZM2G308369	#N/A	#N/A	#N/A	0.0267598
GRMZM2G552956	Zm00001d051653	#N/A	#N/A	0.0267511
GRMZM2G129575	Zm00001d006717	#N/A	#N/A	0.0267508
GRMZM2G001457	Zm00001d044599	#N/A	#N/A	0.0267475
GRMZM2G057958	5:202866186-202867724	#N/A	#N/A	0.0267286
GRMZM2G150598	Zm00001d047920	#N/A	#N/A	0.0267279
GRMZM2G442472	1:277798105-277800077	#N/A	#N/A	0.0267201
GRMZM2G089507	Zm00001d003846	#N/A	#N/A	0.0267163
GRMZM2G092429	Zm00001d025517	#N/A	#N/A	0.0267156
GRMZM2G071196	Zm00001d052852	#N/A	#N/A	0.0267052
GRMZM2G081639	Zm00001d022491	#N/A	#N/A	0.0266993
GRMZM2G177052	Zm00001d049914	#N/A	#N/A	0.0266983
GRMZM5G832939	Zm00001d020610	#N/A	#N/A	0.026696
GRMZM5G892247	#N/A	#N/A	#N/A	0.0266938
GRMZM2G054076	Zm00001d052001	#N/A	#N/A	0.0266807
GRMZM2G031917	8:22487693-22493171	#N/A	#N/A	0.0266716
GRMZM2G050885	Zm00001d005442	#N/A	#N/A	0.0266713
GRMZM2G030463	Zm00001d049038	#N/A	#N/A	0.026666
GRMZM2G048548	Zm00001d005957	#N/A	#N/A	0.0266583
GRMZM2G143354	Zm00001d041785	#N/A	#N/A	0.0266565
GRMZM2G109152	Zm00001d011436	#N/A	#N/A	0.0266501
GRMZM5G822842	Zm00001d021072	#N/A	#N/A	0.0266378
GRMZM2G330650	Zm00001d029281	#N/A	#N/A	0.0266347
AC234180.1_FG002	Zm00001d046304	#N/A	#N/A	0.0266335
AC208702.3_FG007	Zm00001d031947	#N/A	#N/A	0.0266218
GRMZM2G306935	Zm00001d020242	#N/A	#N/A	0.0266206
GRMZM2G312274	Zm00001d016582	#N/A	#N/A	0.0266188
GRMZM2G144254	Zm00001d050604	#N/A	#N/A	0.0266181
GRMZM2G142779	Zm00001d017983	#N/A	#N/A	0.0266169
GRMZM2G145451	Zm00001d047755	#N/A	#N/A	0.0266165
GRMZM2G359904	Zm00001d036256	#N/A	#N/A	0.0266033
GRMZM2G048836	Zm00001d037232	#N/A	#N/A	0.0265946
GRMZM2G012501	Zm00001d028332	#N/A	#N/A	0.0265914
GRMZM2G060163	Zm00001d045649	#N/A	#N/A	0.0265901
GRMZM2G037265	Zm00001d031300	#N/A	#N/A	0.0265842
GRMZM2G010362	Zm00001d032699	#N/A	#N/A	0.0265793
GRMZM2G017269	Zm00001d038917	#N/A	#N/A	0.0265784
GRMZM2G100946	Zm00001d038134	#N/A	#N/A	0.0265721
GRMZM2G368610	Zm00001d000037	#N/A	#N/A	0.026571
GRMZM2G167686	Zm00001d036826	#N/A	#N/A	0.0265579
GRMZM2G480356	Zm00001d004547	#N/A	#N/A	0.0265466
GRMZM2G106376	Zm00001d026531	#N/A	#N/A	0.0265337
GRMZM2G090887	Zm00001d030239	#N/A	#N/A	0.026531
GRMZM2G011655	Zm00001d035879	#N/A	#N/A	0.0265301
GRMZM2G123362	Zm00001d050434	#N/A	#N/A	0.026528
GRMZM2G108103	Zm00001d046748	#N/A	#N/A	0.0265277
GRMZM2G058560	Zm00001d044866	#N/A	#N/A	0.0265276
GRMZM2G076537	Zm00001d028827	#N/A	#N/A	0.0265146
GRMZM2G550865	Zm00001d047897	#N/A	#N/A	0.0265092
GRMZM2G353195	Zm00001d029061	#N/A	#N/A	0.0264976
GRMZM2G001799	Zm00001d045203	#N/A	#N/A	0.0264934
GRMZM2G010488	Zm00001d051397	#N/A	#N/A	0.0264727
GRMZM2G091717	Zm00001d003660	#N/A	#N/A	0.0264682
GRMZM5G849149	Zm00001d013624	#N/A	#N/A	0.0264636
GRMZM2G168332	Zm00001d021054	#N/A	#N/A	0.0264551
GRMZM2G040905	Zm00001d044240	#N/A	#N/A	0.0264541
GRMZM2G347605	Zm00001d014719	#N/A	#N/A	0.0264539
GRMZM2G436319	Zm00001d031641	#N/A	#N/A	0.0264519
GRMZM2G006661	Zm00001d010047	#N/A	#N/A	0.0264426
GRMZM2G319057	Zm00001d027894	#N/A	#N/A	0.0264385
GRMZM2G081557	Zm00001d026197	#N/A	#N/A	0.0264346
GRMZM2G048194	Zm00001d037151	#N/A	#N/A	0.0264335
GRMZM2G060800	Zm00001d000116	#N/A	#N/A	0.0264306
GRMZM2G009732	8:155479488-155480136	#N/A	#N/A	0.0264242
GRMZM5G816314	Zm00001d017480	#N/A	#N/A	0.0264193
GRMZM2G110358	Zm00001d005681	#N/A	#N/A	0.026399
GRMZM5G836886	Zm00001d030893	#N/A	#N/A	0.0263914
GRMZM2G139157	Zm00001d024710	#N/A	#N/A	0.0263842
GRMZM2G000361	Zm00001d021708	#N/A	#N/A	0.0263718
GRMZM2G157817	Zm00001d016839	#N/A	#N/A	0.026371
GRMZM2G143357	Zm00001d050567	#N/A	#N/A	0.0263484
GRMZM2G337532	Zm00001d002313	#N/A	#N/A	0.0263431
GRMZM2G038490	Zm00001d022643	#N/A	#N/A	0.0263423
GRMZM2G351990	Zm00001d011286	#N/A	#N/A	0.0263316
GRMZM2G445296	Zm00001d028015	#N/A	#N/A	0.026297
GRMZM2G377161	Zm00001d051670	#N/A	#N/A	0.0262968
GRMZM2G111238	Zm00001d014306	#N/A	#N/A	0.0262876
GRMZM2G131281	Zm00001d021089	#N/A	#N/A	0.0262795
GRMZM2G049464	Zm00001d042652	#N/A	#N/A	0.0262793
GRMZM2G133512	Zm00001d024470	#N/A	#N/A	0.026278
GRMZM2G066341	Zm00001d037713	#N/A	#N/A	0.0262653
GRMZM2G109009	Zm00001d036977	#N/A	#N/A	0.0262549
GRMZM2G144042	Zm00001d012958	#N/A	#N/A	0.0262517
GRMZM2G023791	Zm00001d031258	#N/A	#N/A	0.026244
GRMZM2G065829	Zm00001d011297	#N/A	#N/A	0.0262347
GRMZM2G309655	Zm00001d047378	#N/A	#N/A	0.0262252
GRMZM2G169462	Zm00001d054105	#N/A	#N/A	0.02621
GRMZM2G349074	8:108133328-108134390	#N/A	#N/A	0.0262018
GRMZM2G430807	Zm00001d035659	#N/A	#N/A	0.0262016
GRMZM2G106344	Zm00001d012591	#N/A	#N/A	0.0262004
GRMZM2G011085	Zm00001d051661	#N/A	#N/A	0.0262004
GRMZM2G422576	Zm00001d007029	#N/A	#N/A	0.0261921
GRMZM2G157679	Zm00001d042907	#N/A	#N/A	0.0261891
GRMZM2G077769	Zm00001d027346	#N/A	#N/A	0.0261695
GRMZM2G029077	Zm00001d011411	#N/A	#N/A	0.026165
GRMZM2G358311	Zm00001d027954	#N/A	#N/A	0.0261599
GRMZM2G057495	5:47998724-48010165	#N/A	#N/A	0.0261596
GRMZM2G013196	Zm00001d014330	#N/A	#N/A	0.0261594
GRMZM2G044773	Zm00001d050798	#N/A	#N/A	0.0261574
GRMZM2G126858	Zm00001d026303	#N/A	#N/A	0.0261491
GRMZM2G024155	9:81150782-81151417	#N/A	#N/A	0.0261464
GRMZM2G001824	Zm00001d024726	#N/A	#N/A	0.0261312
GRMZM5G892627	Zm00001d019259	#N/A	#N/A	0.0261157
GRMZM2G089086	Zm00001d049624	#N/A	#N/A	0.0261135
GRMZM2G131356	#N/A	#N/A	#N/A	0.0261101
GRMZM2G095811	Zm00001d016649	#N/A	#N/A	0.0261084
GRMZM5G871418	Zm00001d020950	#N/A	#N/A	0.0260998
GRMZM2G105770	Zm00001d032464	#N/A	#N/A	0.0260965
GRMZM2G420055	Zm00001d040583	#N/A	#N/A	0.0260876
GRMZM2G035395	Zm00001d009221	#N/A	#N/A	0.0260867
GRMZM5G834596	Zm00001d039437	#N/A	#N/A	0.0260791
GRMZM2G095147	Zm00001d017151	#N/A	#N/A	0.0260773
GRMZM2G335930	Zm00001d018078	#N/A	#N/A	0.0260711
GRMZM2G082504	Zm00001d015867	#N/A	#N/A	0.026068
GRMZM2G015912	Zm00001d052172	#N/A	#N/A	0.0260634
GRMZM2G097674	Zm00001d004400	#N/A	#N/A	0.0260593
GRMZM2G097277	Zm00001d007195	#N/A	#N/A	0.0260586
GRMZM2G011383	Zm00001d013340	#N/A	#N/A	0.0260581
GRMZM2G066805	Zm00001d027606	#N/A	#N/A	0.0260572
GRMZM2G052821	Zm00001d015724	#N/A	#N/A	0.026056
GRMZM2G171279	Zm00001d011473	#N/A	#N/A	0.0260438
GRMZM2G135790	Zm00001d021587	#N/A	#N/A	0.0260434
GRMZM2G122199	Zm00001d013890	#N/A	#N/A	0.0260365
GRMZM2G049767	Zm00001d039942	#N/A	#N/A	0.026028
GRMZM6G577626	#N/A	#N/A	#N/A	0.0260238
GRMZM2G304362	Zm00001d045192	#N/A	#N/A	0.0260217
GRMZM2G057091	Zm00001d035169	#N/A	#N/A	0.026018
GRMZM2G126988	Zm00001d014150	#N/A	#N/A	0.0260179
GRMZM2G110057	Zm00001d042646	#N/A	#N/A	0.0260128
GRMZM2G172883	Zm00001d053595	#N/A	#N/A	0.026007
GRMZM2G171597	Zm00001d022195	#N/A	#N/A	0.0260062
GRMZM2G050647	Zm00001d025398	#N/A	#N/A	0.0260019
GRMZM2G034768	1:166618744-166620153	#N/A	#N/A	0.025996
GRMZM2G028136	Zm00001d028018	#N/A	#N/A	0.0259931
GRMZM5G836544	#N/A	#N/A	#N/A	0.0259922
GRMZM2G421655	Zm00001d006443	#N/A	#N/A	0.0259879
GRMZM5G811633	Zm00001d050712	#N/A	#N/A	0.025986
GRMZM2G089136	Zm00001d038579	#N/A	#N/A	0.0259765
GRMZM2G167728	Zm00001d030954	#N/A	#N/A	0.0259732
GRMZM2G116971	Zm00001d032267	#N/A	#N/A	0.0259655
GRMZM2G146416	Zm00001d006763	#N/A	#N/A	0.0259619
GRMZM2G121366	Zm00001d016278	#N/A	#N/A	0.0259259
GRMZM2G164378	Zm00001d002591	#N/A	#N/A	0.02591
GRMZM2G134439	Zm00001d015605	#N/A	#N/A	0.0259029
GRMZM2G128531	Zm00001d043357	#N/A	#N/A	0.0258977
GRMZM2G393671	Zm00001d022112	#N/A	#N/A	0.0258873
GRMZM2G112079	Zm00001d012127	#N/A	#N/A	0.0258856
GRMZM2G413315	Zm00001d027695	#N/A	#N/A	0.0258837
GRMZM2G060311	Zm00001d046834	#N/A	#N/A	0.0258803
GRMZM2G456123	Zm00001d002421	#N/A	#N/A	0.0258766
GRMZM2G101179	Zm00001d026495	#N/A	#N/A	0.02587
GRMZM2G141386	Zm00001d028714	#N/A	#N/A	0.0258695
GRMZM2G141222	Zm00001d052286	#N/A	#N/A	0.0258691
GRMZM2G381195	8:35317796-35318313	#N/A	#N/A	0.0258605
GRMZM5G824137	Zm00001d045179	#N/A	#N/A	0.0258596
AC194970.5_FG002	Zm00001d006677	#N/A	#N/A	0.0258553
GRMZM2G085568	Zm00001d046286	#N/A	#N/A	0.0258422
GRMZM2G096355	Zm00001d048195	#N/A	#N/A	0.0258192
GRMZM2G174644	Zm00001d028606	#N/A	#N/A	0.0258159
GRMZM2G131024	Zm00001d040435	#N/A	#N/A	0.0258117
GRMZM2G171520	Zm00001d053624	#N/A	#N/A	0.0258115
GRMZM2G039919	Zm00001d047970	#N/A	#N/A	0.0258028
GRMZM2G311051	Zm00001d026246	#N/A	#N/A	0.0257988
GRMZM2G167174	Zm00001d043429	#N/A	#N/A	0.025789
GRMZM2G175313	Zm00001d025740	#N/A	#N/A	0.02578
GRMZM2G137312	Zm00001d027493	#N/A	#N/A	0.0257755
GRMZM5G841743	1:124933583-124934562	#N/A	#N/A	0.0257753
GRMZM2G179429	Zm00001d018616	#N/A	#N/A	0.0257716
GRMZM2G393062	Zm00001d027338	#N/A	#N/A	0.0257285
GRMZM2G054304	1:87191109-87192360	#N/A	#N/A	0.0257177
GRMZM2G140328	Zm00001d002396	#N/A	#N/A	0.0257105
GRMZM2G386802	Zm00001d044649	#N/A	#N/A	0.0257062
GRMZM2G048910	Zm00001d037334	#N/A	#N/A	0.0257043
GRMZM5G829967	Zm00001d048502	#N/A	#N/A	0.0257005
GRMZM2G450217	Zm00001d008552	#N/A	#N/A	0.0256859
GRMZM2G323828	Zm00001d007037	#N/A	#N/A	0.0256795
GRMZM2G039671	Zm00001d024463	#N/A	#N/A	0.0256673
GRMZM2G089750	Zm00001d019741	#N/A	#N/A	0.0256654
GRMZM2G026927	Zm00001d038473	#N/A	#N/A	0.0256642
GRMZM2G136155	#N/A	#N/A	#N/A	0.025664
GRMZM2G390236	Zm00001d040050	#N/A	#N/A	0.0256524
GRMZM2G043983	Zm00001d047566	#N/A	#N/A	0.0256409
GRMZM2G119950	Zm00001d005695	#N/A	#N/A	0.0256397
GRMZM2G087186	Zm00001d028759	#N/A	#N/A	0.0256374
GRMZM2G062412	Zm00001d002967	#N/A	#N/A	0.0256214
GRMZM2G008490	Zm00001d028915	#N/A	#N/A	0.0256208
GRMZM2G395721	Zm00001d018684	#N/A	#N/A	0.0256189
GRMZM2G076798	Zm00001d004570	#N/A	#N/A	0.0256161
AC203777.3_FG001	Zm00001d008364	#N/A	#N/A	0.025613
GRMZM2G029101	Zm00001d013113	#N/A	#N/A	0.0255957
GRMZM2G042173	Zm00001d017303	#N/A	#N/A	0.0255877
GRMZM2G163043	Zm00001d028225	#N/A	#N/A	0.0255858
GRMZM2G032759	Zm00001d022340	#N/A	#N/A	0.0255674
GRMZM2G020329	Zm00001d016143	#N/A	#N/A	0.025565
GRMZM2G099984	Zm00001d008200	#N/A	#N/A	0.0255573
GRMZM2G179737	Zm00001d052391	#N/A	#N/A	0.0255529
GRMZM2G031435	Zm00001d038779	#N/A	#N/A	0.0255453
GRMZM2G075470	Zm00001d044759	#N/A	#N/A	0.0255383
GRMZM2G005170	Zm00001d011904	#N/A	#N/A	0.0255246
GRMZM2G327703	Zm00001d007071	#N/A	#N/A	0.0255238
GRMZM2G152436	Zm00001d009426	#N/A	#N/A	0.0255208
GRMZM2G139533	Zm00001d049042	#N/A	#N/A	0.0255143
GRMZM2G023237	Zm00001d043932	#N/A	#N/A	0.0255108
GRMZM2G120079	Zm00001d029388	#N/A	#N/A	0.0254976
GRMZM2G410728	Zm00001d002671	#N/A	#N/A	0.0254948
GRMZM2G005710	Zm00001d011035	#N/A	#N/A	0.0254828
GRMZM2G703944	#N/A	#N/A	#N/A	0.0254546
GRMZM2G064050	Zm00001d036485	#N/A	#N/A	0.0254444
GRMZM2G146760	Zm00001d036784	#N/A	#N/A	0.0254384
GRMZM6G178175	Zm00001d029833	#N/A	#N/A	0.0254306
GRMZM2G351747	Zm00001d053799	#N/A	#N/A	0.0254194
GRMZM2G074645	Zm00001d010060	#N/A	#N/A	0.0254165
GRMZM2G021277	Zm00001d024665	#N/A	#N/A	0.0254146
GRMZM5G827171	Zm00001d002919	#N/A	#N/A	0.0254135
GRMZM2G082580	Zm00001d005478	#N/A	#N/A	0.0254134
GRMZM2G126665	Zm00001d025981	#N/A	#N/A	0.0254131
GRMZM2G162776	Zm00001d027848	#N/A	#N/A	0.0254098
GRMZM2G380284	Zm00001d016510	#N/A	#N/A	0.0254048
GRMZM2G087817	Zm00001d044330	#N/A	#N/A	0.0254043
GRMZM2G138756	Zm00001d012574	#N/A	#N/A	0.0254019
GRMZM2G353234	8:164530822-164531356	#N/A	#N/A	0.0254019
GRMZM2G357576	4:160253917-160254477	#N/A	#N/A	0.0254002
AC218972.3_FG007	Zm00001d012517	#N/A	#N/A	0.0253956
GRMZM2G078650	Zm00001d003671	#N/A	#N/A	0.0253878
GRMZM2G024865	Zm00001d020694	#N/A	#N/A	0.0253859
GRMZM2G323261	Zm00001d034849	#N/A	#N/A	0.0253844
GRMZM2G403562	Zm00001d004925	#N/A	#N/A	0.0253762
GRMZM2G069317	1:171240268-171241827	#N/A	#N/A	0.025375
GRMZM2G131245	Zm00001d031178	#N/A	#N/A	0.0253729
GRMZM2G120016	Zm00001d002707	#N/A	#N/A	0.0253593
GRMZM2G096412	Zm00001d021755	#N/A	#N/A	0.0253534
GRMZM2G178758	Zm00001d051507	#N/A	#N/A	0.0253488
GRMZM2G086132	Zm00001d038970	#N/A	#N/A	0.0253457
GRMZM2G071374	Zm00001d028171	#N/A	#N/A	0.0253435
GRMZM2G065210	Zm00001d047869	#N/A	#N/A	0.0253354
GRMZM2G406413	Zm00001d036892	#N/A	#N/A	0.0253194
GRMZM2G020150	Zm00001d038585	#N/A	#N/A	0.0253167
GRMZM2G074248	Zm00001d042749	#N/A	#N/A	0.0253134
GRMZM2G129031	Zm00001d038520	#N/A	#N/A	0.0253007
GRMZM2G110018	Zm00001d021942	#N/A	#N/A	0.0252957
GRMZM2G058459	Zm00001d031335	#N/A	#N/A	0.0252885
GRMZM2G388420	Zm00001d015215	#N/A	#N/A	0.0252827
GRMZM2G068904	Zm00001d017281	#N/A	#N/A	0.0252724
GRMZM2G045664	Zm00001d009700	#N/A	#N/A	0.025263
GRMZM2G074114	Zm00001d031540	#N/A	#N/A	0.0252491
GRMZM2G010221	Zm00001d053782	#N/A	#N/A	0.0252437
GRMZM6G587571	Zm00001d034525	#N/A	#N/A	0.0252357
GRMZM2G042627	Zm00001d019169	#N/A	#N/A	0.0252316
GRMZM2G330945	Zm00001d048246	#N/A	#N/A	0.025222
GRMZM2G146108	Zm00001d033463	#N/A	#N/A	0.0251973
GRMZM2G069070	Zm00001d030251	#N/A	#N/A	0.0251891
GRMZM2G129781	Zm00001d025397	#N/A	#N/A	0.025181
GRMZM2G339336	Zm00001d052399	#N/A	#N/A	0.0251683
GRMZM2G071484	Zm00001d016730	#N/A	#N/A	0.0251604
GRMZM2G177356	Zm00001d016635	#N/A	#N/A	0.0251586
AC208204.3_FG006	Zm00001d028555	#N/A	#N/A	0.0251572
GRMZM5G823484	Zm00001d041138	#N/A	#N/A	0.0251514
GRMZM2G005310	Zm00001d002330	#N/A	#N/A	0.0251465
GRMZM2G111491	Zm00001d052028	#N/A	#N/A	0.0251405
GRMZM2G357926	Zm00001d042434	#N/A	#N/A	0.0251392
GRMZM2G167549	Zm00001d048702	#N/A	#N/A	0.025131
GRMZM2G175253	Zm00001d008738	#N/A	#N/A	0.0251254
GRMZM2G025109	Zm00001d049103	#N/A	#N/A	0.0251179
GRMZM2G087192	Zm00001d003584	#N/A	#N/A	0.0251169
GRMZM2G132898	Zm00001d030131	#N/A	#N/A	0.0251123
GRMZM2G146553	Zm00001d052416	#N/A	#N/A	0.0251109
GRMZM2G089266	Zm00001d034576	#N/A	#N/A	0.0251103
GRMZM2G150762	Zm00001d005648	#N/A	#N/A	0.0251075
GRMZM2G430461	Zm00001d034201	#N/A	#N/A	0.0251004
GRMZM2G080044	Zm00001d044920	#N/A	#N/A	0.0251002
GRMZM2G429057	8:27717036-27719872	#N/A	#N/A	0.0250998
GRMZM2G387828	Zm00001d039818	#N/A	#N/A	0.0250988
GRMZM2G169329	Zm00001d012378	#N/A	#N/A	0.0250896
GRMZM2G063316	Zm00001d051796	#N/A	#N/A	0.0250669
GRMZM2G115456	Zm00001d034886	#N/A	#N/A	0.0250663
GRMZM2G045818	Zm00001d009476	#N/A	#N/A	0.0250661
GRMZM2G125596	Zm00001d052750	#N/A	#N/A	0.0250596
GRMZM2G415791	Zm00001d013380	#N/A	#N/A	0.0250557
GRMZM2G041955	Zm00001d028697	#N/A	#N/A	0.0250538
GRMZM2G096802	Zm00001d042794	#N/A	#N/A	0.0250368
GRMZM5G883759	Zm00001d040126	#N/A	#N/A	0.0250178
GRMZM2G095211	Zm00001d035957	#N/A	#N/A	0.0250118
GRMZM2G130868	Zm00001d040056	#N/A	#N/A	0.0250044
GRMZM2G042074	Zm00001d029120	#N/A	#N/A	0.0250027
GRMZM2G016362	Zm00001d052059	#N/A	#N/A	0.0249681
AC232238.2_FG008	Zm00001d012290	#N/A	#N/A	0.0249602
GRMZM2G457003	Zm00001d006454	#N/A	#N/A	0.0249515
GRMZM2G365188	Zm00001d001961	#N/A	#N/A	0.0249458
GRMZM2G090274	Zm00001d006725	#N/A	#N/A	0.0249449
GRMZM2G150213	Zm00001d047239	#N/A	#N/A	0.0249371
GRMZM2G111962	Zm00001d045270	#N/A	#N/A	0.0249153
GRMZM2G585025	Zm00001d041816	#N/A	#N/A	0.024913
GRMZM2G416887	Zm00001d046781	#N/A	#N/A	0.0249065
GRMZM2G051355	Zm00001d003525	#N/A	#N/A	0.0248924
GRMZM2G164821	Zm00001d047977	#N/A	#N/A	0.0248803
GRMZM2G090266	Zm00001d046927	#N/A	#N/A	0.0248635
GRMZM5G831399	#N/A	#N/A	#N/A	0.024857
GRMZM2G466560	Zm00001d005350	#N/A	#N/A	0.0248521
GRMZM2G099067	Zm00001d023270	#N/A	#N/A	0.0248521
GRMZM2G157675	Zm00001d044421	#N/A	#N/A	0.0248445
GRMZM2G003190	Zm00001d026429	#N/A	#N/A	0.0248426
GRMZM2G013456	Zm00001d011304	#N/A	#N/A	0.0248421
GRMZM2G426613	Zm00001d043050	#N/A	#N/A	0.0248197
GRMZM2G053742	Zm00001d029852	#N/A	#N/A	0.0248092
GRMZM2G010333	Zm00001d053781	#N/A	#N/A	0.0247986
GRMZM5G831474	Zm00001d018594	#N/A	#N/A	0.0247613
GRMZM2G014099	Zm00001d038606	#N/A	#N/A	0.0247485
GRMZM5G854551	#N/A	#N/A	#N/A	0.0247449
GRMZM2G475482	2:79931756-79933743	#N/A	#N/A	0.0247379
GRMZM5G821983	4:240858015-240858636	#N/A	#N/A	0.024733
GRMZM2G012966	Zm00001d011210	#N/A	#N/A	0.0247321
GRMZM2G022972	Zm00001d008570	#N/A	#N/A	0.0247283
AC155434.2_FG001	Zm00001d022529	#N/A	#N/A	0.0247174
GRMZM2G107457	Zm00001d018863	#N/A	#N/A	0.0246868
GRMZM2G171600	Zm00001d042313	#N/A	#N/A	0.0246762
GRMZM2G393215	Zm00001d031772	#N/A	#N/A	0.0246735
GRMZM2G477846	Zm00001d014518	#N/A	#N/A	0.0246647
GRMZM2G058573	Zm00001d025705	#N/A	#N/A	0.0246636
GRMZM2G117401	Zm00001d009233	#N/A	#N/A	0.0246633
GRMZM2G070259	Zm00001d027429	#N/A	#N/A	0.0246536
GRMZM2G701985	Zm00001d016667	#N/A	#N/A	0.0246503
GRMZM2G486757	3:173072838-173073583	#N/A	#N/A	0.0246452
GRMZM2G174834	Zm00001d052405	#N/A	#N/A	0.0246446
GRMZM2G021436	Zm00001d011419	#N/A	#N/A	0.0246429
GRMZM5G861678	Zm00001d011876	#N/A	#N/A	0.0246407
GRMZM2G132371	Zm00001d049938	#N/A	#N/A	0.0246396
GRMZM2G007736	Zm00001d050069	#N/A	#N/A	0.0246333
GRMZM2G148194	Zm00001d006868	#N/A	#N/A	0.0246121
GRMZM2G037343	Zm00001d038517	#N/A	#N/A	0.0246003
GRMZM2G131176	Zm00001d010202	#N/A	#N/A	0.0245922
GRMZM2G704282	9:101920719-101920980	#N/A	#N/A	0.0245905
GRMZM2G368047	Zm00001d025310	#N/A	#N/A	0.0245775
GRMZM2G178686	Zm00001d010936	#N/A	#N/A	0.0245737
GRMZM2G048472	Zm00001d046909	#N/A	#N/A	0.0245545
GRMZM2G142179	Zm00001d039324	#N/A	#N/A	0.0245536
GRMZM2G040453	Zm00001d029272	#N/A	#N/A	0.0245387
GRMZM2G004582	Zm00001d031486	#N/A	#N/A	0.0245353
GRMZM2G068011	Zm00001d007473	#N/A	#N/A	0.024529
GRMZM2G003742	Zm00001d045319	#N/A	#N/A	0.0245278
AC196156.3_FG003	Zm00001d033530	#N/A	#N/A	0.0245197
GRMZM2G150984	Zm00001d018441	#N/A	#N/A	0.0245162
GRMZM2G117612	Zm00001d021498	#N/A	#N/A	0.0245081
GRMZM2G482946	5:186613802-186616581	#N/A	#N/A	0.0244987
GRMZM2G158998	Zm00001d039147	#N/A	#N/A	0.0244694
GRMZM2G067764	Zm00001d014036	#N/A	#N/A	0.0244671
GRMZM2G071112	Zm00001d020459	#N/A	#N/A	0.0244629
GRMZM2G030148	Zm00001d007100	#N/A	#N/A	0.0244356
GRMZM2G059052	Zm00001d043889	#N/A	#N/A	0.0244216
GRMZM2G021110	Zm00001d016311	#N/A	#N/A	0.0244168
GRMZM2G133738	Zm00001d035320	#N/A	#N/A	0.0243948
GRMZM2G169320	Zm00001d027799	#N/A	#N/A	0.0243861
AC231411.1_FG011	Zm00001d039087	#N/A	#N/A	0.0243797
GRMZM2G025598	Zm00001d016506	#N/A	#N/A	0.0243662
GRMZM2G045678	Zm00001d033325	#N/A	#N/A	0.0243566
GRMZM2G330361	Zm00001d041908	#N/A	#N/A	0.0243507
GRMZM2G467466	Zm00001d042626	#N/A	#N/A	0.0243492
GRMZM2G000764	Zm00001d052213	#N/A	#N/A	0.0243459
GRMZM2G062576	Zm00001d039754	#N/A	#N/A	0.0243419
GRMZM2G112894	Zm00001d049228	#N/A	#N/A	0.0243378
GRMZM2G027232	Zm00001d014079	#N/A	#N/A	0.0243328
GRMZM2G177845	Zm00001d014599	#N/A	#N/A	0.0243304
GRMZM2G115975	Zm00001d029212	#N/A	#N/A	0.0243203
GRMZM5G875676	Zm00001d007387	#N/A	#N/A	0.0243181
GRMZM5G861268	Zm00001d035016	#N/A	#N/A	0.0243107
GRMZM2G030768	Zm00001d050061	#N/A	#N/A	0.0242977
GRMZM2G023906	Zm00001d031256	#N/A	#N/A	0.0242911
GRMZM2G075368	Zm00001d051889	#N/A	#N/A	0.024288
GRMZM2G140809	Zm00001d051823	#N/A	#N/A	0.0242719
GRMZM2G125850	Zm00001d006511	#N/A	#N/A	0.0242637
GRMZM2G109165	Zm00001d015204	#N/A	#N/A	0.0242626
GRMZM2G161491	Zm00001d013738	#N/A	#N/A	0.0242491
GRMZM2G419836	Zm00001d048943	#N/A	#N/A	0.0242416
GRMZM2G314647	Zm00001d009504	#N/A	#N/A	0.0242353
GRMZM2G420988	Zm00001d045884	#N/A	#N/A	0.0242343
GRMZM5G824944	Zm00001d020669	#N/A	#N/A	0.0242252
GRMZM2G057448	Zm00001d007133	#N/A	#N/A	0.0242193
GRMZM2G119642	7:84949530-84950606	#N/A	#N/A	0.0242017
GRMZM2G404132	Zm00001d041063	#N/A	#N/A	0.0242
GRMZM2G352379	#N/A	#N/A	#N/A	0.0241986
GRMZM5G820912	Zm00001d039617	#N/A	#N/A	0.0241982
GRMZM2G425482	Zm00001d047260	#N/A	#N/A	0.0241772
GRMZM2G113415	Zm00001d011075	#N/A	#N/A	0.0241753
GRMZM2G147245	Zm00001d037849	#N/A	#N/A	0.0241687
GRMZM2G313481	Zm00001d012850	#N/A	#N/A	0.0241666
GRMZM2G409430	Zm00001d043439	#N/A	#N/A	0.0241614
GRMZM2G113159	Zm00001d048117	#N/A	#N/A	0.0241568
GRMZM2G144739	Zm00001d009226	#N/A	#N/A	0.024152
GRMZM2G380457	Zm00001d051785	#N/A	#N/A	0.0241509
GRMZM2G106906	Zm00001d041612	#N/A	#N/A	0.0241448
GRMZM2G032190	Zm00001d008759	#N/A	#N/A	0.0241432
GRMZM2G139296	Zm00001d012599	#N/A	#N/A	0.0241384
GRMZM2G528502	Zm00001d044379	#N/A	#N/A	0.0241367
GRMZM2G418119	Zm00001d051657	#N/A	#N/A	0.0241313
GRMZM2G025231	Zm00001d019507	#N/A	#N/A	0.0241241
GRMZM2G127154	Zm00001d036782	#N/A	#N/A	0.0241171
GRMZM5G827309	#N/A	#N/A	#N/A	0.0241142
GRMZM2G100208	Zm00001d034305	#N/A	#N/A	0.0241131
GRMZM2G057602	9:36758469-36761613	#N/A	#N/A	0.0241114
GRMZM5G870572	Zm00001d049563	#N/A	#N/A	0.0241104
GRMZM2G077002	Zm00001d002790	#N/A	#N/A	0.0241084
GRMZM2G009320	Zm00001d022107	#N/A	#N/A	0.0241067
GRMZM2G037624	Zm00001d045583	#N/A	#N/A	0.0241054
GRMZM2G340456	Zm00001d020978	#N/A	#N/A	0.0241053
GRMZM2G026868	Zm00001d039348	#N/A	#N/A	0.0241034
GRMZM2G113420	Zm00001d006658	#N/A	#N/A	0.0240979
GRMZM2G432679	Zm00001d040057	#N/A	#N/A	0.0240978
GRMZM2G046472	Zm00001d051406	#N/A	#N/A	0.0240868
GRMZM2G008556	Zm00001d037291	#N/A	#N/A	0.0240631
GRMZM2G153741	Zm00001d018931	#N/A	#N/A	0.0240306
GRMZM2G081377	2:234291745-234293112	#N/A	#N/A	0.02403
GRMZM2G088539	Zm00001d024016	#N/A	#N/A	0.0240272
GRMZM2G141208	Zm00001d038174	#N/A	#N/A	0.0240139
GRMZM2G000435	Zm00001d031737	#N/A	#N/A	0.024012
GRMZM2G001541	Zm00001d052889	#N/A	#N/A	0.0240094
GRMZM2G000288	Zm00001d021000	#N/A	#N/A	0.0240016
GRMZM2G013908	Zm00001d047898	#N/A	#N/A	0.0239997
GRMZM5G876644	Zm00001d039681	#N/A	#N/A	0.0239989
GRMZM2G132218	Zm00001d025904	#N/A	#N/A	0.0239929
GRMZM5G846185	1:66002460-66005210	#N/A	#N/A	0.023976
GRMZM2G318180	Zm00001d039011	#N/A	#N/A	0.0239713
GRMZM2G423567	Zm00001d021014	#N/A	#N/A	0.0239707
GRMZM2G157177	Zm00001d028372	#N/A	#N/A	0.0239662
GRMZM2G138494	Zm00001d012915	#N/A	#N/A	0.023957
GRMZM2G107120	Zm00001d033417	#N/A	#N/A	0.023954
GRMZM2G162992	Zm00001d053564	#N/A	#N/A	0.0239523
GRMZM2G004377	Zm00001d048203	#N/A	#N/A	0.0239451
AC234164.1_FG004	Zm00001d045507	#N/A	#N/A	0.0239402
GRMZM2G062495	Zm00001d038034	#N/A	#N/A	0.0239395
GRMZM2G369799	Zm00001d041935	#N/A	#N/A	0.0239365
GRMZM2G030710	Zm00001d039006	#N/A	#N/A	0.023928
GRMZM2G056103	Zm00001d007388	#N/A	#N/A	0.0239224
GRMZM2G102985	Zm00001d005178	#N/A	#N/A	0.0239114
GRMZM2G112030	4:160294279-160299027	#N/A	#N/A	0.0238935
GRMZM2G079616	Zm00001d004380	#N/A	#N/A	0.0238772
GRMZM5G821267	Zm00001d012146	#N/A	#N/A	0.023877
GRMZM2G166145	Zm00001d000305	#N/A	#N/A	0.0238767
GRMZM2G162266	Zm00001d002456	#N/A	#N/A	0.0238725
GRMZM2G055699	Zm00001d037918	#N/A	#N/A	0.0238619
GRMZM2G035563	Zm00001d049809	#N/A	#N/A	0.0238559
GRMZM2G123805	Zm00001d042041	#N/A	#N/A	0.0238486
GRMZM2G039993	Zm00001d044762	#N/A	#N/A	0.023838
GRMZM2G149321	Zm00001d044313	#N/A	#N/A	0.0238356
GRMZM2G116785	Zm00001d037098	#N/A	#N/A	0.0238339
GRMZM5G831951	Zm00001d034595	#N/A	#N/A	0.0238251
GRMZM2G028713	Zm00001d021492	#N/A	#N/A	0.0238204
GRMZM2G474019	Zm00001d040905	#N/A	#N/A	0.0238136
GRMZM2G087513	Zm00001d041823	#N/A	#N/A	0.0238105
GRMZM2G149824	5:5766123-5766666	#N/A	#N/A	0.0238026
GRMZM2G076351	Zm00001d004051	#N/A	#N/A	0.0237901
GRMZM2G020553	Zm00001d032980	#N/A	#N/A	0.0237877
GRMZM2G417410	Zm00001d030780	#N/A	#N/A	0.0237794
GRMZM2G113652	Zm00001d009926	#N/A	#N/A	0.0237785
GRMZM5G844894	Zm00001d041782	#N/A	#N/A	0.0237662
GRMZM2G129304	Zm00001d049851	#N/A	#N/A	0.0237618
GRMZM2G336902	Zm00001d013181	#N/A	#N/A	0.0237544
GRMZM2G118082	Zm00001d052974	#N/A	#N/A	0.0237511
GRMZM2G106140	Zm00001d038290	#N/A	#N/A	0.0237469
GRMZM2G000114	Zm00001d004300	#N/A	#N/A	0.0237412
GRMZM2G048561	Zm00001d036429	#N/A	#N/A	0.0237375
GRMZM2G102808	Zm00001d035920	#N/A	#N/A	0.0237347
GRMZM2G167658	Zm00001d004442	#N/A	#N/A	0.0237334
GRMZM2G009843	Zm00001d034010	#N/A	#N/A	0.0237268
AC204581.3_FG003	Zm00001d038596	#N/A	#N/A	0.0237242
GRMZM2G050450	Zm00001d014748	#N/A	#N/A	0.0237237
GRMZM2G056357	Zm00001d032515	#N/A	#N/A	0.023722
GRMZM2G012224	Zm00001d034547	#N/A	#N/A	0.0237205
GRMZM2G354123	Zm00001d007911	#N/A	#N/A	0.0237203
GRMZM2G040095	Zm00001d002000	#N/A	#N/A	0.0237201
GRMZM2G144020	Zm00001d012955	#N/A	#N/A	0.0237103
GRMZM2G166692	Zm00001d020264	#N/A	#N/A	0.0237095
GRMZM2G092232	Zm00001d027337	#N/A	#N/A	0.0236837
GRMZM2G308034	Zm00001d028777	#N/A	#N/A	0.0236741
GRMZM2G574782	Zm00001d049191	#N/A	#N/A	0.0236669
GRMZM2G023020	Zm00001d003878	#N/A	#N/A	0.0236653
GRMZM5G841893	Zm00001d048417	#N/A	#N/A	0.0236534
GRMZM2G139963	Zm00001d027852	#N/A	#N/A	0.0236453
GRMZM2G091579	10:140168034-140168951	#N/A	#N/A	0.0236446
GRMZM2G043749	Zm00001d024333	#N/A	#N/A	0.0236186
GRMZM2G122654	Zm00001d014121	#N/A	#N/A	0.0236138
GRMZM2G039600	Zm00001d025712	#N/A	#N/A	0.023596
GRMZM2G446652	Zm00001d046610	#N/A	#N/A	0.023593
GRMZM2G018566	Zm00001d040438	#N/A	#N/A	0.0235915
GRMZM2G034684	Zm00001d044452	#N/A	#N/A	0.023582
GRMZM2G128426	Zm00001d053011	#N/A	#N/A	0.0235731
GRMZM2G157598	Zm00001d022114	#N/A	#N/A	0.0235641
AC204352.3_FG012	Zm00001d038617	#N/A	#N/A	0.0235623
GRMZM2G093125	Zm00001d027949	#N/A	#N/A	0.0235331
GRMZM5G807333	Zm00001d032977	#N/A	#N/A	0.0235232
GRMZM2G016923	Zm00001d053382	#N/A	#N/A	0.0235203
GRMZM2G132169	Zm00001d043019	#N/A	#N/A	0.0235157
GRMZM2G308064	Zm00001d052992	#N/A	#N/A	0.0235139
GRMZM2G108981	Zm00001d006255	#N/A	#N/A	0.0235099
GRMZM2G102450	Zm00001d001910	#N/A	#N/A	0.0235071
AC234203.1_FG011	Zm00001d031445	#N/A	#N/A	0.0235057
GRMZM2G116626	Zm00001d024876	#N/A	#N/A	0.0235035
GRMZM2G024448	Zm00001d043943	#N/A	#N/A	0.0235022
GRMZM2G107499	Zm00001d029378	#N/A	#N/A	0.0235006
GRMZM2G173137	Zm00001d010714	#N/A	#N/A	0.0234913
GRMZM2G054537	Zm00001d026307	#N/A	#N/A	0.023486
GRMZM2G150496	Zm00001d001974	#N/A	#N/A	0.0234815
GRMZM2G567619	2:98034200-98039576	#N/A	#N/A	0.0234761
GRMZM2G132403	Zm00001d053244	#N/A	#N/A	0.023476
GRMZM2G171006	Zm00001d023912	#N/A	#N/A	0.0234741
GRMZM2G370155	Zm00001d045487	#N/A	#N/A	0.0234624
GRMZM2G413835	Zm00001d033842	#N/A	#N/A	0.0234572
GRMZM2G013457	Zm00001d028117	#N/A	#N/A	0.0234562
GRMZM2G117836	Zm00001d024187	#N/A	#N/A	0.023451
GRMZM5G807217	Zm00001d023867	#N/A	#N/A	0.02345
GRMZM2G129513	Zm00001d031899	#N/A	#N/A	0.0234448
GRMZM5G839512	Zm00001d046533	#N/A	#N/A	0.0234445
GRMZM2G159402	Zm00001d044980	#N/A	#N/A	0.0234368
GRMZM2G322917	Zm00001d029107	#N/A	#N/A	0.0234361
GRMZM2G093962	Zm00001d029667	#N/A	#N/A	0.0234313
GRMZM2G132547	Zm00001d011486	#N/A	#N/A	0.0234238
GRMZM2G148198	Zm00001d003724	#N/A	#N/A	0.0234211
GRMZM2G156150	Zm00001d023360	#N/A	#N/A	0.0234209
GRMZM2G116526	Zm00001d032790	#N/A	#N/A	0.02341
GRMZM2G007404	Zm00001d009908	#N/A	#N/A	0.0234066
GRMZM2G049340	Zm00001d047777	#N/A	#N/A	0.0233766
GRMZM2G316007	Zm00001d046289	#N/A	#N/A	0.0233741
GRMZM6G029838	Zm00001d021036	#N/A	#N/A	0.0233715
GRMZM2G118014	Zm00001d034809	#N/A	#N/A	0.0233668
GRMZM2G415973	Zm00001d006450	#N/A	#N/A	0.0233314
GRMZM2G018441	Zm00001d025747	#N/A	#N/A	0.0233301
GRMZM2G059167	#N/A	#N/A	#N/A	0.0233258
GRMZM2G073059	Zm00001d053722	#N/A	#N/A	0.0233212
GRMZM2G043995	Zm00001d035757	#N/A	#N/A	0.0233128
GRMZM2G454039	Zm00001d041584	#N/A	#N/A	0.0233124
GRMZM2G462047	5:208519172-208519845	#N/A	#N/A	0.0233117
GRMZM2G035755	Zm00001d002984	#N/A	#N/A	0.0232994
GRMZM2G097249	Zm00001d029750	#N/A	#N/A	0.0232909
GRMZM2G429237	Zm00001d025966	#N/A	#N/A	0.0232844
GRMZM2G305196	Zm00001d021886	#N/A	#N/A	0.0232799
GRMZM2G012064	1:169241186-169242461	#N/A	#N/A	0.0232797
GRMZM2G164475	Zm00001d042395	#N/A	#N/A	0.0232773
GRMZM2G060726	Zm00001d038805	#N/A	#N/A	0.0232768
GRMZM5G892495	Zm00001d015446	#N/A	#N/A	0.0232767
GRMZM5G897958	Zm00001d037544	#N/A	#N/A	0.023273
GRMZM5G841914	Zm00001d017331	#N/A	#N/A	0.0232638
GRMZM2G436304	1:86977852-86980507	#N/A	#N/A	0.0232617
GRMZM2G590448	7:173751779-173752523	#N/A	#N/A	0.0232583
GRMZM2G026532	Zm00001d006503	#N/A	#N/A	0.0232553
GRMZM2G177098	Zm00001d045054	#N/A	#N/A	0.0232362
GRMZM2G110309	Zm00001d028608	#N/A	#N/A	0.0232346
GRMZM2G034508	Zm00001d010001	#N/A	#N/A	0.0232226
GRMZM2G174938	Zm00001d052407	#N/A	#N/A	0.0232212
GRMZM2G110862	Zm00001d046242	#N/A	#N/A	0.0232097
GRMZM2G032351	Zm00001d032353	#N/A	#N/A	0.0232004
GRMZM2G444541	#N/A	#N/A	#N/A	0.0231999
GRMZM5G826763	9:149952445-149952960	#N/A	#N/A	0.0231999
GRMZM2G133959	Zm00001d011830	#N/A	#N/A	0.0231966
GRMZM2G411916	Zm00001d021972	#N/A	#N/A	0.0231887
AC184112.4_FG010	Zm00001d042237	#N/A	#N/A	0.0231779
GRMZM2G000280	#N/A	#N/A	#N/A	0.0231701
GRMZM2G031637	Zm00001d047661	#N/A	#N/A	0.0231701
GRMZM2G037630	Zm00001d029489	#N/A	#N/A	0.0231652
GRMZM2G121647	Scf_B73V4_ctg55:44056-45935	#N/A	#N/A	0.0231617
GRMZM2G086882	Zm00001d041112	#N/A	#N/A	0.023154
GRMZM2G056419	Zm00001d018484	#N/A	#N/A	0.0231512
GRMZM2G082372	Zm00001d012047	#N/A	#N/A	0.0231489
GRMZM2G020864	Zm00001d052377	#N/A	#N/A	0.0231484
GRMZM2G147335	Zm00001d016595	#N/A	#N/A	0.0231388
GRMZM2G166027	Zm00001d018262	#N/A	#N/A	0.0231225
GRMZM2G017868	Zm00001d018361	#N/A	#N/A	0.0231211
GRMZM2G369939	Zm00001d014019	#N/A	#N/A	0.0231206
GRMZM5G891656	Zm00001d048416	#N/A	#N/A	0.0231193
GRMZM2G127665	Zm00001d043418	#N/A	#N/A	0.0230977
GRMZM2G058039	Zm00001d044195	#N/A	#N/A	0.023091
GRMZM5G804881	Zm00001d041700	#N/A	#N/A	0.0230841
GRMZM2G041055	10:42020753-42022277	#N/A	#N/A	0.023081
GRMZM2G462647	5:98876070-98878128	#N/A	#N/A	0.0230792
GRMZM2G702490	Zm00001d050336	#N/A	#N/A	0.0230788
GRMZM2G077227	Zm00001d039471	#N/A	#N/A	0.0230587
GRMZM2G446204	Zm00001d025489	#N/A	#N/A	0.0230533
GRMZM2G134735	Zm00001d031781	#N/A	#N/A	0.0230521
GRMZM2G035098	Zm00001d006172	#N/A	#N/A	0.0230498
GRMZM2G355906	Zm00001d003522	#N/A	#N/A	0.0230485
GRMZM2G110298	Zm00001d033149	#N/A	#N/A	0.0230467
GRMZM2G088053	Zm00001d044951	#N/A	#N/A	0.0230443
GRMZM2G453001	Zm00001d027752	#N/A	#N/A	0.0230365
GRMZM2G006293	1:193514433-193515688	#N/A	#N/A	0.0230345
GRMZM2G043095	Zm00001d042993	#N/A	#N/A	0.0230312
GRMZM2G032648	Zm00001d013933	#N/A	#N/A	0.02302
GRMZM2G155546	Zm00001d037337	#N/A	#N/A	0.0230169
AC213050.3_FG001	Zm00001d036689	#N/A	#N/A	0.022991
AC212684.3_FG012	Zm00001d022480	#N/A	#N/A	0.0229839
GRMZM2G069008	Zm00001d045488	#N/A	#N/A	0.0229767
GRMZM2G144346	Zm00001d033719	#N/A	#N/A	0.0229702
GRMZM2G022884	Zm00001d004071	#N/A	#N/A	0.0229694
GRMZM2G057820	Zm00001d030623	#N/A	#N/A	0.0229657
GRMZM2G177244	Zm00001d042460	#N/A	#N/A	0.0229613
GRMZM2G029506	Zm00001d036986	#N/A	#N/A	0.0229605
GRMZM2G305080	Zm00001d008393	#N/A	#N/A	0.0229587
GRMZM2G099820	Zm00001d044320	#N/A	#N/A	0.0229496
GRMZM2G014577	Zm00001d015703	#N/A	#N/A	0.022943
GRMZM2G046024	Zm00001d053049	#N/A	#N/A	0.0229289
GRMZM2G152287	2:237420142-237420854	#N/A	#N/A	0.0229233
GRMZM2G371033	Zm00001d012015	#N/A	#N/A	0.022915
GRMZM2G007347	Zm00001d028111	#N/A	#N/A	0.0229091
GRMZM2G150608	Zm00001d005240	#N/A	#N/A	0.0229053
GRMZM2G181158	Zm00001d006428	#N/A	#N/A	0.0228925
GRMZM2G095655	Zm00001d008721	#N/A	#N/A	0.022881
GRMZM2G114882	8:104425137-104426836	#N/A	#N/A	0.0228731
GRMZM2G037209	Zm00001d040780	#N/A	#N/A	0.0228621
GRMZM2G105436	Zm00001d027416	#N/A	#N/A	0.0228538
GRMZM2G071294	Zm00001d018946	#N/A	#N/A	0.0228245
GRMZM2G095538	Zm00001d011924	#N/A	#N/A	0.0228149
GRMZM2G472376	Zm00001d020343	#N/A	#N/A	0.0228106
GRMZM2G387394	Zm00001d034925	#N/A	#N/A	0.0228065
GRMZM2G073017	Zm00001d013941	#N/A	#N/A	0.022806
GRMZM2G100722	#N/A	#N/A	#N/A	0.0228037
GRMZM2G138967	Zm00001d011771	#N/A	#N/A	0.0227974
GRMZM2G071468	Zm00001d017507	#N/A	#N/A	0.0227953
GRMZM2G039650	Zm00001d042804	#N/A	#N/A	0.0227952
GRMZM2G039173	Zm00001d038465	#N/A	#N/A	0.0227867
GRMZM2G438524	Zm00001d034892	#N/A	#N/A	0.0227863
GRMZM2G133937	Zm00001d053935	#N/A	#N/A	0.0227791
GRMZM2G078469	Zm00001d047737	#N/A	#N/A	0.0227756
GRMZM2G032443	Zm00001d052089	#N/A	#N/A	0.0227707
GRMZM2G157574	Zm00001d044415	#N/A	#N/A	0.0227697
AC211474.3_FG006	Zm00001d008692	#N/A	#N/A	0.0227664
GRMZM2G360519	Zm00001d026131	#N/A	#N/A	0.0227663
GRMZM2G154574	Zm00001d021624	#N/A	#N/A	0.0227615
GRMZM2G012148	Zm00001d004614	#N/A	#N/A	0.0227614
AC226373.2_FG010	Zm00001d038587	#N/A	#N/A	0.0227599
GRMZM2G124739	8:113164002-113165600	#N/A	#N/A	0.0227512
GRMZM2G104958	Zm00001d035889	#N/A	#N/A	0.022748
GRMZM2G032336	Zm00001d021516	#N/A	#N/A	0.0227475
GRMZM2G012355	Zm00001d029337	#N/A	#N/A	0.022745
GRMZM2G126656	Zm00001d030612	#N/A	#N/A	0.0227376
GRMZM2G178289	Zm00001d047973	#N/A	#N/A	0.0227374
GRMZM2G472226	Zm00001d033998	#N/A	#N/A	0.0227358
GRMZM2G091578	Zm00001d034112	#N/A	#N/A	0.0227336
GRMZM2G006732	Zm00001d022443	#N/A	#N/A	0.0227323
AC205500.3_FG002	Zm00001d030154	#N/A	#N/A	0.0227282
GRMZM2G078820	Zm00001d036768	#N/A	#N/A	0.0227254
GRMZM2G021790	Zm00001d009573	#N/A	#N/A	0.0227237
GRMZM2G475952	Zm00001d045360	#N/A	#N/A	0.0227224
GRMZM2G109244	Zm00001d002815	#N/A	#N/A	0.022705
GRMZM2G017578	Zm00001d052945	#N/A	#N/A	0.0227011
GRMZM2G371079	Zm00001d012010	#N/A	#N/A	0.0226959
GRMZM2G087753	Zm00001d034594	#N/A	#N/A	0.0226883
GRMZM2G310410	Zm00001d051399	#N/A	#N/A	0.0226871
GRMZM2G054418	Zm00001d025951	#N/A	#N/A	0.022685
GRMZM2G151567	Zm00001d024291	#N/A	#N/A	0.0226789
GRMZM2G398809	Zm00001d017306	#N/A	#N/A	0.0226634
GRMZM2G397247	Zm00001d014716	#N/A	#N/A	0.0226557
GRMZM2G152616	Zm00001d050985	#N/A	#N/A	0.0226509
GRMZM2G159660	Zm00001d017053	#N/A	#N/A	0.0226467
GRMZM2G156620	Zm00001d039094	#N/A	#N/A	0.0226103
AC215181.3_FG004	Zm00001d013418	#N/A	#N/A	0.0226015
GRMZM2G171650	Zm00001d042315	#N/A	#N/A	0.0225929
GRMZM2G072653	Zm00001d034184	#N/A	#N/A	0.0225892
GRMZM2G065928	Zm00001d020717	#N/A	#N/A	0.0225883
GRMZM2G015959	Zm00001d009326	#N/A	#N/A	0.0225647
GRMZM2G014676	Zm00001d032649	#N/A	#N/A	0.0225594
GRMZM2G345622	Zm00001d007517	#N/A	#N/A	0.0225446
GRMZM2G467391	Zm00001d016348	#N/A	#N/A	0.0225415
GRMZM2G324991	#N/A	#N/A	#N/A	0.0225303
GRMZM2G145500	Zm00001d015613	#N/A	#N/A	0.0225294
GRMZM2G120954	Zm00001d022315	#N/A	#N/A	0.0225278
GRMZM2G082608	Zm00001d042317	#N/A	#N/A	0.0225248
GRMZM2G139328	Zm00001d030833	#N/A	#N/A	0.0225239
GRMZM2G130625	Zm00001d013144	#N/A	#N/A	0.0225213
AC233850.1_FG002	Zm00001d016741	#N/A	#N/A	0.0225128
GRMZM2G087850	Zm00001d036631	#N/A	#N/A	0.0225061
GRMZM2G107306	Zm00001d025623	#N/A	#N/A	0.0225044
GRMZM2G044862	Zm00001d052353	#N/A	#N/A	0.0225004
GRMZM2G007615	Zm00001d039988	#N/A	#N/A	0.022481
GRMZM5G829663	3:184027317-184027933	#N/A	#N/A	0.0224603
GRMZM2G456149	Zm00001d041490	#N/A	#N/A	0.0224488
GRMZM2G129209	Zm00001d007228	#N/A	#N/A	0.0224411
GRMZM2G050394	Zm00001d023895	#N/A	#N/A	0.0224248
GRMZM2G174312	#N/A	#N/A	#N/A	0.022393
GRMZM2G083551	Zm00001d031637	#N/A	#N/A	0.0223846
GRMZM2G166245	Zm00001d005161	#N/A	#N/A	0.0223807
GRMZM2G524978	#N/A	#N/A	#N/A	0.0223574
GRMZM2G160738	Zm00001d020505	#N/A	#N/A	0.0223533
GRMZM2G154664	Zm00001d044745	#N/A	#N/A	0.0223521
GRMZM5G819965	Zm00001d028838	#N/A	#N/A	0.0223517
GRMZM2G364901	Zm00001d003214	#N/A	#N/A	0.0223481
GRMZM2G031981	Zm00001d002501	#N/A	#N/A	0.0223466
GRMZM2G320949	Zm00001d019490	#N/A	#N/A	0.0223391
GRMZM2G005791	Zm00001d018339	#N/A	#N/A	0.0223387
GRMZM2G156536	#N/A	#N/A	#N/A	0.022335
GRMZM2G077125	Zm00001d011155	#N/A	#N/A	0.022325
GRMZM2G026962	Zm00001d036798	#N/A	#N/A	0.0223227
GRMZM2G126505	Zm00001d051554	#N/A	#N/A	0.0223214
GRMZM2G468756	Zm00001d025920	#N/A	#N/A	0.0223167
GRMZM2G153217	Zm00001d012676	#N/A	#N/A	0.0222997
GRMZM2G442658	Zm00001d033931	#N/A	#N/A	0.0222991
GRMZM2G333013	10:118713161-118714779	#N/A	#N/A	0.0222955
GRMZM2G134559	Zm00001d007682	#N/A	#N/A	0.0222953
GRMZM2G055898	Zm00001d043479	#N/A	#N/A	0.0222949
GRMZM2G069106	Zm00001d012529	#N/A	#N/A	0.0222849
GRMZM5G830329	Zm00001d024712	#N/A	#N/A	0.0222835
AC205122.4_FG008	Zm00001d018673	#N/A	#N/A	0.0222831
GRMZM2G151407	Zm00001d020881	#N/A	#N/A	0.0222778
GRMZM2G588623	9:45948180-45948753	#N/A	#N/A	0.0222768
GRMZM2G098819	Zm00001d049496	#N/A	#N/A	0.0222656
GRMZM2G081924	Zm00001d044243	#N/A	#N/A	0.0222641
AC210013.4_FG003	Zm00001d013037	#N/A	#N/A	0.0222617
AC186519.4_FG002	1:263305123-263305503	#N/A	#N/A	0.0222617
GRMZM2G165613	Zm00001d004560	#N/A	#N/A	0.0222616
GRMZM2G483598	6:24211599-24212688	#N/A	#N/A	0.0222591
GRMZM2G047699	Zm00001d010592	#N/A	#N/A	0.0222578
GRMZM2G300866	Zm00001d014967	#N/A	#N/A	0.0222551
GRMZM2G136453	Zm00001d031657	#N/A	#N/A	0.0222535
GRMZM2G158232	Zm00001d039936	#N/A	#N/A	0.0222493
GRMZM2G030128	Zm00001d050612	#N/A	#N/A	0.0222447
GRMZM2G087259	Zm00001d050011	#N/A	#N/A	0.0222395
GRMZM2G363908	Zm00001d040596	#N/A	#N/A	0.0222395
GRMZM2G145221	Zm00001d051338	#N/A	#N/A	0.022238
GRMZM2G144071	Zm00001d012961	#N/A	#N/A	0.0222365
GRMZM2G056355	Zm00001d029050	#N/A	#N/A	0.0222346
AC233979.1_FG007	Zm00001d026028	#N/A	#N/A	0.0222207
GRMZM2G485559	Zm00001d021391	#N/A	#N/A	0.0222198
GRMZM2G301908	Zm00001d052819	#N/A	#N/A	0.0222173
GRMZM2G342197	Zm00001d007264	#N/A	#N/A	0.0222132
GRMZM5G878558	Zm00001d018206	#N/A	#N/A	0.0222067
GRMZM2G149647	Zm00001d028408	#N/A	#N/A	0.0222058
GRMZM2G124321	Zm00001d012673	#N/A	#N/A	0.0221953
GRMZM2G082260	Zm00001d042908	#N/A	#N/A	0.0221871
GRMZM2G076257	Zm00001d031535	#N/A	#N/A	0.0221828
GRMZM2G088064	Zm00001d014258	#N/A	#N/A	0.0221814
GRMZM2G045973	4:210595571-210597030	#N/A	#N/A	0.0221782
GRMZM2G041959	Zm00001d052253	#N/A	#N/A	0.0221779
GRMZM2G027804	Zm00001d011550	#N/A	#N/A	0.022173
GRMZM2G178546	Zm00001d047110	#N/A	#N/A	0.0221622		Zmtpp12	Zmtpp12_homolog of arabidopsis trehalose-6-phosphate phosphatase (tpp) gene
GRMZM2G068808	Zm00001d024512	#N/A	#N/A	0.022161
GRMZM2G320786	Zm00001d018064	#N/A	#N/A	0.0221586
GRMZM2G063729	Zm00001d011457	#N/A	#N/A	0.0221523
GRMZM2G100955	Zm00001d036520	#N/A	#N/A	0.0221485
GRMZM2G147856	Zm00001d046654	#N/A	#N/A	0.022148
GRMZM2G022711	Zm00001d008306	#N/A	#N/A	0.0221446
GRMZM2G545336	Zm00001d049053	#N/A	#N/A	0.0221436
GRMZM2G066400	Zm00001d035199	#N/A	#N/A	0.0221374
GRMZM2G360429	Zm00001d028458	#N/A	#N/A	0.0221331
GRMZM5G869762	5:39408546-39409070	#N/A	#N/A	0.0221125
GRMZM2G027049	Zm00001d002865	#N/A	#N/A	0.0220979
GRMZM2G128617	Zm00001d033990	#N/A	#N/A	0.0220936
GRMZM2G045534	Zm00001d040603	#N/A	#N/A	0.022082
GRMZM2G049088	Zm00001d031040	#N/A	#N/A	0.022064
GRMZM5G833477	Zm00001d031863	#N/A	#N/A	0.0220551
GRMZM2G119383	Zm00001d026199	#N/A	#N/A	0.0220473
GRMZM2G164175	Zm00001d014973	#N/A	#N/A	0.0220298
GRMZM2G056122	Zm00001d031471	#N/A	#N/A	0.022024
GRMZM2G318530	Zm00001d044427	#N/A	#N/A	0.0220237
GRMZM2G061742	Zm00001d023329	#N/A	#N/A	0.0220228
GRMZM2G024310	Zm00001d053983	#N/A	#N/A	0.022018
GRMZM2G113771	Zm00001d013435	#N/A	#N/A	0.0220168
GRMZM2G110236	Zm00001d048524	#N/A	#N/A	0.0220159
GRMZM2G030717	Zm00001d012068	#N/A	#N/A	0.0220109
GRMZM2G003794	Zm00001d039946	#N/A	#N/A	0.0220104
GRMZM2G176206	Zm00001d016285	#N/A	#N/A	0.0220019
AC201740.3_FG003	#N/A	#N/A	#N/A	0.0220019
AC199873.4_FG002	Zm00001d039734	#N/A	#N/A	0.0219903
GRMZM2G453078	Zm00001d010968	#N/A	#N/A	0.0219874
GRMZM2G409372	Zm00001d017404	#N/A	#N/A	0.021986
GRMZM2G081888	Zm00001d021840	#N/A	#N/A	0.0219815
GRMZM2G062641	Zm00001d044578	#N/A	#N/A	0.0219789
GRMZM2G151223	Zm00001d017977	#N/A	#N/A	0.0219778
GRMZM2G121047	Zm00001d033321	#N/A	#N/A	0.0219673
GRMZM2G110172	3:110606945-110609103	#N/A	#N/A	0.021963
GRMZM2G070633	Zm00001d016890	#N/A	#N/A	0.0219507
GRMZM2G356439	7:47865631-47866275	#N/A	#N/A	0.0219423
GRMZM2G172183	Zm00001d027265	#N/A	#N/A	0.0219256
GRMZM2G052442	#N/A	#N/A	#N/A	0.0219241
GRMZM2G044733	Zm00001d053173	#N/A	#N/A	0.0219116
GRMZM2G050286	Zm00001d010434	#N/A	#N/A	0.0218985
GRMZM2G055499	Zm00001d049549	#N/A	#N/A	0.0218951
AC214507.3_FG001	Zm00001d025706	#N/A	#N/A	0.0218858
GRMZM5G899855	9:89614365-89615811	#N/A	#N/A	0.0218842
GRMZM5G834894	Zm00001d017469	#N/A	#N/A	0.0218705
GRMZM2G394722	Zm00001d046579	#N/A	#N/A	0.0218617
GRMZM2G012600	Zm00001d041693	#N/A	#N/A	0.0218586
GRMZM5G858165	Zm00001d039711	#N/A	#N/A	0.0218522
GRMZM2G180023	Zm00001d028286	#N/A	#N/A	0.0218296
GRMZM2G158575	Zm00001d005264	#N/A	#N/A	0.0218247
GRMZM2G056849	Zm00001d014360	#N/A	#N/A	0.0218204
GRMZM2G172917	Zm00001d006357	#N/A	#N/A	0.0218132
GRMZM2G446201	Zm00001d025490	#N/A	#N/A	0.0218075		Zmargos1	Zmargos1_homolog of arabidopsis auxin regulated gene involved in organ size (argos)
GRMZM2G703055	2:60646585-60647001	#N/A	#N/A	0.0218014
GRMZM2G147544	Zm00001d012325	#N/A	#N/A	0.0217982
GRMZM2G433025	Zm00001d018544	#N/A	#N/A	0.0217965
GRMZM2G459110	Zm00001d017849	#N/A	#N/A	0.0217933
GRMZM2G058597	Zm00001d004417	#N/A	#N/A	0.0217919
GRMZM2G012958	Zm00001d014330	#N/A	#N/A	0.0217736
GRMZM2G417072	Zm00001d022122	#N/A	#N/A	0.0217721
GRMZM2G159581	Zm00001d031729	#N/A	#N/A	0.0217661
GRMZM5G887647	Zm00001d006311	#N/A	#N/A	0.0217657
GRMZM5G864266	Zm00001d007904	#N/A	#N/A	0.0217602
GRMZM2G379652	Zm00001d019096	#N/A	#N/A	0.021754
GRMZM2G005996	Zm00001d017539	#N/A	#N/A	0.0217516
GRMZM2G111293	Zm00001d053851	#N/A	#N/A	0.0217399
GRMZM2G026157	Zm00001d013501	#N/A	#N/A	0.0217306
GRMZM2G095094	Zm00001d014314	#N/A	#N/A	0.0217163
GRMZM2G308503	Zm00001d020655	#N/A	#N/A	0.0217042
GRMZM2G179715	Zm00001d041949	#N/A	#N/A	0.021703
GRMZM2G088627	Zm00001d031473	#N/A	#N/A	0.0216967
AC213600.3_FG004	3:43842458-43842727	#N/A	#N/A	0.0216959
GRMZM2G325513	Zm00001d002748	#N/A	#N/A	0.0216841
GRMZM2G323672	Zm00001d003163	#N/A	#N/A	0.0216742
GRMZM2G303465	Zm00001d042968	#N/A	#N/A	0.0216725
GRMZM2G136665	Zm00001d043277	#N/A	#N/A	0.0216591
AC199068.2_FG017	Zm00001d007932	#N/A	#N/A	0.0216536
AC226230.2_FG001	Zm00001d019920	#N/A	#N/A	0.0216453
GRMZM2G150780	Zm00001d020797	#N/A	#N/A	0.0216444
GRMZM2G440925	Zm00001d052795	#N/A	#N/A	0.0216421
GRMZM2G063949	Zm00001d041679	#N/A	#N/A	0.0216372
AC206165.3_FG009	Zm00001d038748	#N/A	#N/A	0.0216356
GRMZM2G164165	Zm00001d042435	#N/A	#N/A	0.0216219
GRMZM2G127687	Zm00001d008965	#N/A	#N/A	0.0216184
GRMZM5G883855	Zm00001d013659	#N/A	#N/A	0.0216129
GRMZM2G026742	Zm00001d048041	#N/A	#N/A	0.0216097
GRMZM2G060070	Zm00001d033541	#N/A	#N/A	0.0216061
GRMZM2G117369	Zm00001d019040	#N/A	#N/A	0.0215941
GRMZM2G367355	Zm00001d020103	#N/A	#N/A	0.0215934
GRMZM2G007021	Zm00001d008932	#N/A	#N/A	0.0215899
GRMZM2G108076	Zm00001d019054	#N/A	#N/A	0.0215841
GRMZM2G118809	Zm00001d034095	#N/A	#N/A	0.0215769
GRMZM2G088669	Zm00001d038047	#N/A	#N/A	0.0215749
GRMZM2G405706	Zm00001d009540	#N/A	#N/A	0.021571
GRMZM2G380195	Zm00001d039873	#N/A	#N/A	0.0215687
GRMZM2G126175	4:228486808-228488213	#N/A	#N/A	0.0215673
GRMZM2G340319	Zm00001d012213	#N/A	#N/A	0.0215617
GRMZM2G392956	Zm00001d027503	#N/A	#N/A	0.0215608
GRMZM2G159752	Zm00001d008899	#N/A	#N/A	0.0215592
GRMZM2G174315	Zm00001d037354	#N/A	#N/A	0.021558
GRMZM2G136996	Zm00001d051806	#N/A	#N/A	0.0215411
GRMZM2G171254	Zm00001d003495	#N/A	#N/A	0.0215408
GRMZM2G154743	Zm00001d035333	#N/A	#N/A	0.0215276
GRMZM2G152057	Zm00001d043768	#N/A	#N/A	0.0215257
GRMZM2G079674	8:35342215-35342895	#N/A	#N/A	0.0215082
GRMZM2G135839	Zm00001d018625	#N/A	#N/A	0.0215062
GRMZM2G135085	Zm00001d051626	#N/A	#N/A	0.0214902
GRMZM2G140179	Zm00001d046396	#N/A	#N/A	0.0214888
GRMZM2G556131	Zm00001d002602	#N/A	#N/A	0.0214616
GRMZM2G068479	Zm00001d047601	#N/A	#N/A	0.0214567
GRMZM2G359038	Zm00001d016411	#N/A	#N/A	0.0214537
GRMZM2G459503	Zm00001d020864	#N/A	#N/A	0.0214516
GRMZM2G153987	Zm00001d014782	#N/A	#N/A	0.0214511
GRMZM2G034300	Zm00001d007975	#N/A	#N/A	0.021447
GRMZM2G341379	Zm00001d024003	#N/A	#N/A	0.0214421
GRMZM2G056078	Zm00001d046120	#N/A	#N/A	0.0214417
GRMZM2G080898	Zm00001d038166	#N/A	#N/A	0.0214394
GRMZM2G420713	Zm00001d025551	#N/A	#N/A	0.0214304
GRMZM2G476973	1:273390169-273391629	#N/A	#N/A	0.0214267
GRMZM2G080176	Zm00001d003203	#N/A	#N/A	0.021424
GRMZM2G019799	Zm00001d034385	#N/A	#N/A	0.0214133
GRMZM5G844703	Zm00001d032292	#N/A	#N/A	0.0214126
GRMZM2G039251	Zm00001d006667	#N/A	#N/A	0.0214001
GRMZM2G163883	Zm00001d039139	#N/A	#N/A	0.021397
GRMZM5G872070	Zm00001d005394	#N/A	#N/A	0.0213954
GRMZM2G078052	Zm00001d028660	#N/A	#N/A	0.0213853
GRMZM2G007801	Zm00001d045191	#N/A	#N/A	0.0213723
GRMZM5G896731	Zm00001d029138	#N/A	#N/A	0.0213659
AC191246.3_FG006	Zm00001d016815	#N/A	#N/A	0.0213591
GRMZM2G000937	Zm00001d014968	#N/A	#N/A	0.0213585
GRMZM2G148924	Zm00001d024698	#N/A	#N/A	0.0213437
GRMZM2G129166	Zm00001d038523	#N/A	#N/A	0.0213371
GRMZM2G180372	Zm00001d012031	#N/A	#N/A	0.021335
GRMZM2G421495	Zm00001d048860	#N/A	#N/A	0.0213308
GRMZM2G110504	Zm00001d008397	#N/A	#N/A	0.0213279
GRMZM2G006450	Zm00001d011613	#N/A	#N/A	0.0213135
GRMZM2G109966	Zm00001d046950	#N/A	#N/A	0.021308		Zmapo1b	Zmapo1b_homolog of rice aberrant panicle organization 1 (apo1)
GRMZM2G419452	Zm00001d049920	#N/A	#N/A	0.021308
AC226221.2_FG011	Zm00001d012845	#N/A	#N/A	0.0212972
GRMZM2G403664	1:190795128-190796000	#N/A	#N/A	0.0212882
AC217241.3_FG004	Zm00001d052454	#N/A	#N/A	0.0212857
GRMZM2G058013	Zm00001d021704	#N/A	#N/A	0.0212838
GRMZM5G819052	3:2758262-2759473	#N/A	#N/A	0.0212749
GRMZM2G102692	Zm00001d013488	#N/A	#N/A	0.0212748
GRMZM5G876160	Zm00001d053648	#N/A	#N/A	0.0212616
AC155622.2_FG001	Zm00001d039411	#N/A	#N/A	0.0212529
GRMZM2G015599	10:47556231-47557671	#N/A	#N/A	0.0212517
GRMZM2G474658	Zm00001d011006	#N/A	#N/A	0.0212493
GRMZM2G109388	2:79919313-79920385	#N/A	#N/A	0.0212474
GRMZM2G374313	Zm00001d051041	#N/A	#N/A	0.0212447
GRMZM2G016546	Zm00001d034019	#N/A	#N/A	0.0212409
GRMZM2G169951	Zm00001d039314	#N/A	#N/A	0.0212367
GRMZM2G004106	Zm00001d033710	#N/A	#N/A	0.021235
GRMZM2G123876	Zm00001d034710	#N/A	#N/A	0.0212302
GRMZM2G003108	Zm00001d012964	#N/A	#N/A	0.0212145
GRMZM2G034748	Zm00001d001917	#N/A	#N/A	0.0212103
GRMZM2G080450	Zm00001d040665	#N/A	#N/A	0.021209
GRMZM2G381071	Zm00001d005895	#N/A	#N/A	0.0212081
GRMZM2G002297	Zm00001d011519	#N/A	#N/A	0.0212065
GRMZM2G162798	Zm00001d006916	#N/A	#N/A	0.021205
GRMZM5G819204	Zm00001d037268	#N/A	#N/A	0.0212037
GRMZM2G082484	Zm00001d032480	#N/A	#N/A	0.0211912
AC209206.3_FG014	Zm00001d026109	#N/A	#N/A	0.0211726
GRMZM2G176677	Zm00001d002945	#N/A	#N/A	0.0211699
GRMZM2G097190	Zm00001d050993	#N/A	#N/A	0.0211679
GRMZM2G120035	Zm00001d017689	#N/A	#N/A	0.0211664
GRMZM5G871143	Zm00001d035030	#N/A	#N/A	0.0211655
GRMZM2G028982	Zm00001d011410	#N/A	#N/A	0.0211556
GRMZM2G081350	Zm00001d041708	#N/A	#N/A	0.021152
GRMZM2G175273	Zm00001d011113	#N/A	#N/A	0.0211514
GRMZM2G163045	Zm00001d021565	#N/A	#N/A	0.0211392
GRMZM2G391288	Zm00001d031398	#N/A	#N/A	0.0211392
GRMZM2G367206	Zm00001d007826	#N/A	#N/A	0.0211335
GRMZM2G134957	Zm00001d013668	#N/A	#N/A	0.0211282
GRMZM2G159890	Zm00001d014425	#N/A	#N/A	0.0211138
GRMZM2G335978	Zm00001d018074	#N/A	#N/A	0.0211086
GRMZM2G151440	Zm00001d018230	#N/A	#N/A	0.0211045
GRMZM2G396477	Zm00001d031159	#N/A	#N/A	0.0211043
GRMZM2G124573	#N/A	#N/A	#N/A	0.0211043
GRMZM2G083475	Zm00001d030230	#N/A	#N/A	0.0210877
GRMZM2G404426	Zm00001d024327	#N/A	#N/A	0.0210809
GRMZM2G073359	Zm00001d051424	#N/A	#N/A	0.0210805
AC196426.3_FG007	Zm00001d011213	#N/A	#N/A	0.0210801
GRMZM2G316555	Zm00001d052573	#N/A	#N/A	0.0210761
GRMZM2G099461	Zm00001d039581	#N/A	#N/A	0.0210759
GRMZM2G488346	2:73886789-73887405	#N/A	#N/A	0.0210682
GRMZM2G024927	1:177432511-177433631	#N/A	#N/A	0.0210604
GRMZM2G062019	Zm00001d007257	#N/A	#N/A	0.0210561
GRMZM2G118644	Zm00001d011825	#N/A	#N/A	0.0210441
GRMZM2G050939	Zm00001d035514	#N/A	#N/A	0.0210435
GRMZM2G115480	Zm00001d016698	#N/A	#N/A	0.0210394
GRMZM2G179523	Zm00001d026559	#N/A	#N/A	0.0210299
GRMZM2G350793	Zm00001d030981	#N/A	#N/A	0.0210289
GRMZM2G115198	Zm00001d039477	#N/A	#N/A	0.0210272
GRMZM2G086163	Zm00001d027708	#N/A	#N/A	0.0210196
GRMZM2G125812	Zm00001d012891	#N/A	#N/A	0.0210031
GRMZM2G130943	Zm00001d048131	#N/A	#N/A	0.0209961
GRMZM2G147452	Zm00001d052741	#N/A	#N/A	0.0209909
GRMZM2G042477	Zm00001d037826	#N/A	#N/A	0.0209737
AC205703.4_FG005	Zm00001d017110	#N/A	#N/A	0.0209721
GRMZM2G057011	Zm00001d005749	#N/A	#N/A	0.0209711
GRMZM2G099092	Zm00001d036539	#N/A	#N/A	0.0209659
GRMZM2G140355	Zm00001d046402	#N/A	#N/A	0.0209638
GRMZM2G000540	Zm00001d032905	#N/A	#N/A	0.0209566
GRMZM5G818514	Zm00001d015130	#N/A	#N/A	0.0209507
GRMZM2G054139	Zm00001d050019	#N/A	#N/A	0.020904
GRMZM2G107163	Zm00001d031281	#N/A	#N/A	0.0209005
AC204530.4_FG006	Zm00001d029209	#N/A	#N/A	0.0208887
GRMZM2G366935	Zm00001d044338	#N/A	#N/A	0.0208882
GRMZM2G344388	Zm00001d028273	#N/A	#N/A	0.0208844
GRMZM2G023257	Zm00001d042436	#N/A	#N/A	0.0208829
GRMZM2G133926	Zm00001d011828	#N/A	#N/A	0.0208738
GRMZM2G069174	Zm00001d004070	#N/A	#N/A	0.0208732
AC195914.2_FG002	Zm00001d016113	#N/A	#N/A	0.0208713
GRMZM2G173669	Zm00001d023677	#N/A	#N/A	0.0208664
AC231755.1_FG010	Zm00001d038729	#N/A	#N/A	0.0208536
GRMZM2G119209	Zm00001d020143	#N/A	#N/A	0.0208526
GRMZM2G386923	Zm00001d048089	#N/A	#N/A	0.0208425
GRMZM2G143204	Zm00001d034073	#N/A	#N/A	0.0208421
GRMZM2G021530	Zm00001d002788	#N/A	#N/A	0.0208397
GRMZM2G324111	Zm00001d016142	#N/A	#N/A	0.0208369
GRMZM2G088196	Zm00001d011147	#N/A	#N/A	0.0208307
GRMZM2G028266	Zm00001d012545	#N/A	#N/A	0.0208042
GRMZM2G031323	Zm00001d021761	#N/A	#N/A	0.0207907
GRMZM2G429035	2:21643631-21644478	#N/A	#N/A	0.0207906
GRMZM2G082853	Zm00001d007801	#N/A	#N/A	0.0207893
GRMZM5G863550	Zm00001d045324	#N/A	#N/A	0.0207816
GRMZM2G173868	Zm00001d012643	#N/A	#N/A	0.0207694
GRMZM2G060276	Zm00001d042774	#N/A	#N/A	0.0207601
GRMZM2G393301	Zm00001d039982	#N/A	#N/A	0.0207596
GRMZM5G841994	7:146931380-146932488	#N/A	#N/A	0.0207458
GRMZM5G805026	Zm00001d012516	#N/A	#N/A	0.0207436
GRMZM2G140811	Zm00001d022594	#N/A	#N/A	0.0207356
GRMZM2G086757	Zm00001d019297	#N/A	#N/A	0.020726
GRMZM2G322220	Zm00001d038185	#N/A	#N/A	0.0207236
GRMZM2G126367	Zm00001d042209	#N/A	#N/A	0.0207151
GRMZM2G105429	Zm00001d016900	#N/A	#N/A	0.0207123
GRMZM2G469477	Zm00001d007836	#N/A	#N/A	0.0207086
GRMZM2G154523	Zm00001d048841	#N/A	#N/A	0.0207036
GRMZM2G019991	Zm00001d029041	#N/A	#N/A	0.0206988
GRMZM2G078368	7:119868236-119869661	#N/A	#N/A	0.0206929
GRMZM2G386991	Zm00001d042938	#N/A	#N/A	0.0206814
GRMZM2G414791	Zm00001d032888	#N/A	#N/A	0.0206734
GRMZM2G086934	Zm00001d048086	#N/A	#N/A	0.0206715
GRMZM2G128693	Zm00001d018681	#N/A	#N/A	0.0206714
GRMZM2G038982	Zm00001d027743	#N/A	#N/A	0.0206622
GRMZM2G123373	Zm00001d002796	#N/A	#N/A	0.0206505
GRMZM2G172427	Zm00001d051590	#N/A	#N/A	0.0206495
GRMZM2G376727	Zm00001d030690	#N/A	#N/A	0.0206467
GRMZM2G319955	3:220670745-220674742	#N/A	#N/A	0.0206459
GRMZM2G072034	Zm00001d017199	#N/A	#N/A	0.0206442
GRMZM2G092198	Zm00001d033869	#N/A	#N/A	0.0206298
GRMZM2G087212	Zm00001d004740	#N/A	#N/A	0.0206226
GRMZM2G040382	Zm00001d046602	#N/A	#N/A	0.0206218
GRMZM2G339907	Zm00001d021674	#N/A	#N/A	0.0206199
GRMZM2G415433	Zm00001d016382	#N/A	#N/A	0.0206175
GRMZM2G429759	Zm00001d030796	#N/A	#N/A	0.0206103
GRMZM2G061591	1:17474089-17475337	#N/A	#N/A	0.0206093
GRMZM2G470454	Zm00001d042680	#N/A	#N/A	0.0205973
GRMZM2G053869	Zm00001d042800	#N/A	#N/A	0.0205914
GRMZM2G021849	Zm00001d004463	#N/A	#N/A	0.0205913
GRMZM2G134183	Zm00001d011360	#N/A	#N/A	0.0205896
GRMZM2G037615	1:185595003-185595903	#N/A	#N/A	0.0205879
GRMZM2G151755	Zm00001d015821	#N/A	#N/A	0.020586
GRMZM2G023638	Zm00001d014948	#N/A	#N/A	0.0205852
GRMZM2G475349	Zm00001d017818	#N/A	#N/A	0.0205771
GRMZM2G313678	Zm00001d012846	#N/A	#N/A	0.0205746
GRMZM5G858880	Zm00001d037408	#N/A	#N/A	0.0205696
GRMZM2G316827	Zm00001d047086	#N/A	#N/A	0.0205652
GRMZM2G406830	Zm00001d018869	#N/A	#N/A	0.0205651
GRMZM2G179170	Zm00001d040603	#N/A	#N/A	0.0205616
GRMZM2G146200	6:155683862-155687625	#N/A	#N/A	0.0205548
GRMZM2G138698	Zm00001d012573	#N/A	#N/A	0.0205392
AC207427.3_FG005	Zm00001d043502	#N/A	#N/A	0.020538
GRMZM2G386430	Zm00001d025979	#N/A	#N/A	0.0205321
GRMZM2G338693	Zm00001d013713	#N/A	#N/A	0.0205279
GRMZM5G816015	Zm00001d013891	#N/A	#N/A	0.0205268
GRMZM2G402538	Zm00001d037529	#N/A	#N/A	0.0205165
GRMZM2G477837	Zm00001d003930	#N/A	#N/A	0.0205164
GRMZM2G113250	Zm00001d034771	#N/A	#N/A	0.0205158
GRMZM2G095562	Zm00001d019595	#N/A	#N/A	0.0205104
GRMZM2G095084	Zm00001d043404	#N/A	#N/A	0.0205073
GRMZM2G098128	Zm00001d003745	#N/A	#N/A	0.0205035
GRMZM2G160408	2:104938946-104939773	#N/A	#N/A	0.0204933
GRMZM2G026869	Zm00001d022045	#N/A	#N/A	0.0204908
GRMZM2G000674	Zm00001d037203	#N/A	#N/A	0.0204874
GRMZM2G159431	Zm00001d027431	#N/A	#N/A	0.0204829
GRMZM2G030578	Zm00001d022125	#N/A	#N/A	0.0204753
GRMZM2G061521	Zm00001d011747	#N/A	#N/A	0.0204748
GRMZM2G063287	Zm00001d027832	#N/A	#N/A	0.0204736
GRMZM2G055434	Zm00001d039430	#N/A	#N/A	0.0204592
GRMZM2G084252	Zm00001d001827	#N/A	#N/A	0.0204437
GRMZM2G127844	Zm00001d010784	#N/A	#N/A	0.020425
GRMZM2G075992	Zm00001d009055	#N/A	#N/A	0.0204147
GRMZM2G015267	Zm00001d039519	#N/A	#N/A	0.020408
GRMZM2G461586	Zm00001d019881	#N/A	#N/A	0.0204033
GRMZM2G174906	Zm00001d038886	#N/A	#N/A	0.0203819
GRMZM2G114550	Zm00001d009020	#N/A	#N/A	0.0203727
GRMZM2G039792	Zm00001d018286	#N/A	#N/A	0.0203619
GRMZM2G067591	Zm00001d014136	#N/A	#N/A	0.0203549
GRMZM2G455085	Zm00001d021507	#N/A	#N/A	0.0203466
GRMZM2G043415	Zm00001d032100	#N/A	#N/A	0.02034
GRMZM2G093789	Zm00001d036551	#N/A	#N/A	0.0203345
GRMZM2G027298	Zm00001d023927	#N/A	#N/A	0.0203288
GRMZM2G018241	Zm00001d005250	#N/A	#N/A	0.0203274
AC204530.4_FG002	Zm00001d029206	#N/A	#N/A	0.0203265
GRMZM5G830210	#N/A	#N/A	#N/A	0.0203199
GRMZM2G004188	Zm00001d006168	#N/A	#N/A	0.0203151
GRMZM2G431288	Zm00001d020628	#N/A	#N/A	0.0203119
GRMZM2G325131	Zm00001d003395	#N/A	#N/A	0.0203097
GRMZM2G334899	Zm00001d010275	#N/A	#N/A	0.0203008
GRMZM2G116878	Zm00001d034584	#N/A	#N/A	0.0202966
GRMZM2G000371	Zm00001d045147	#N/A	#N/A	0.0202852
GRMZM2G095392	Zm00001d004976	#N/A	#N/A	0.0202834
GRMZM2G352627	Zm00001d032893	#N/A	#N/A	0.0202824
GRMZM2G082633	Zm00001d033882	#N/A	#N/A	0.0202778
GRMZM2G070422	Zm00001d049975	#N/A	#N/A	0.0202766
GRMZM2G146878	Zm00001d043786	#N/A	#N/A	0.0202743
GRMZM2G145412	Zm00001d033050	#N/A	#N/A	0.0202726
GRMZM5G813206	Zm00001d012155	#N/A	#N/A	0.0202704
GRMZM2G454081	Zm00001d043336	#N/A	#N/A	0.0202629
GRMZM2G135256	Zm00001d019947	#N/A	#N/A	0.0202599
GRMZM2G098099	Zm00001d002524	#N/A	#N/A	0.0202574
GRMZM2G077498	Zm00001d038333	#N/A	#N/A	0.0202538
GRMZM2G058004	Zm00001d053874	#N/A	#N/A	0.0202497
GRMZM2G145725	Zm00001d048609	#N/A	#N/A	0.0202494
GRMZM2G055968	Zm00001d031766	#N/A	#N/A	0.0202281
GRMZM2G455171	Zm00001d026118	#N/A	#N/A	0.0202182
GRMZM2G446515	Zm00001d019756	#N/A	#N/A	0.0202148
GRMZM2G305124	Zm00001d015064	#N/A	#N/A	0.0202002
GRMZM2G065388	Zm00001d040864	#N/A	#N/A	0.020196
GRMZM2G114081	5:205085743-205086400	#N/A	#N/A	0.0201916
GRMZM2G369243	Zm00001d004068	#N/A	#N/A	0.0201863
GRMZM2G304965	Zm00001d023331	#N/A	#N/A	0.0201781
GRMZM2G134308	Zm00001d011964	#N/A	#N/A	0.0201753
GRMZM2G149238	Zm00001d033472	#N/A	#N/A	0.0201648
GRMZM2G005844	Zm00001d028128	#N/A	#N/A	0.0201621
GRMZM2G422641	Zm00001d010558	#N/A	#N/A	0.0201334
GRMZM2G312954	Zm00001d022184	#N/A	#N/A	0.020133
GRMZM2G035430	Zm00001d038815	#N/A	#N/A	0.0201213
GRMZM2G039577	Zm00001d030290	#N/A	#N/A	0.0201175
GRMZM5G835903	Zm00001d021456	#N/A	#N/A	0.0201107
GRMZM2G377539	Zm00001d044186	#N/A	#N/A	0.0201072
GRMZM2G047474	Zm00001d001947	#N/A	#N/A	0.0201051
GRMZM2G353097	Zm00001d048846	#N/A	#N/A	0.0201035
AC233879.1_FG002	Zm00001d037988	#N/A	#N/A	0.0200964
GRMZM2G028885	Zm00001d009808	#N/A	#N/A	0.0200956
GRMZM2G091169	2:61455313-61456841	#N/A	#N/A	0.0200875
GRMZM2G171410	Zm00001d002961	#N/A	#N/A	0.020078
GRMZM2G062333	Zm00001d037781	#N/A	#N/A	0.020075
GRMZM2G172410	Zm00001d027768	#N/A	#N/A	0.0200587
GRMZM2G053898	Zm00001d012042	#N/A	#N/A	0.0200574
GRMZM5G815032	Zm00001d038156	#N/A	#N/A	0.020054
GRMZM2G075386	Zm00001d011340	#N/A	#N/A	0.0200488
GRMZM2G308365	Zm00001d026488	#N/A	#N/A	0.0200367
GRMZM2G047448	Zm00001d001948	#N/A	#N/A	0.0200297		Zmwus1	Zmwus1_homolog of arabidopsis wuschel (wus)
GRMZM2G026013	Zm00001d039111	#N/A	#N/A	0.0200258
GRMZM2G082931	Zm00001d007799	#N/A	#N/A	0.0200162
GRMZM2G081774	Zm00001d006333	#N/A	#N/A	0.0200139
GRMZM2G481353	1:183619675-183621847	#N/A	#N/A	0.0200134
GRMZM2G387383	Zm00001d007202	#N/A	#N/A	0.0200127
GRMZM2G097738	Zm00001d038964	#N/A	#N/A	0.0200123
GRMZM2G174776	Zm00001d052838	#N/A	#N/A	0.0200083
GRMZM5G823832	Zm00001d025393	#N/A	#N/A	0.019997
GRMZM2G067361	Zm00001d037216	#N/A	#N/A	0.0199968
GRMZM2G069085	Zm00001d020160	#N/A	#N/A	0.0199947
GRMZM2G354615	Zm00001d020185	#N/A	#N/A	0.0199905
GRMZM2G154414	Zm00001d048837	#N/A	#N/A	0.0199893
GRMZM2G096389	Zm00001d038868	#N/A	#N/A	0.0199721
GRMZM2G150521	Zm00001d041750	#N/A	#N/A	0.0199708
GRMZM2G119725	Zm00001d015968	#N/A	#N/A	0.0199635
GRMZM2G098828	Zm00001d005696	#N/A	#N/A	0.0199569
GRMZM2G103382	Zm00001d053717	#N/A	#N/A	0.0199545
GRMZM2G066885	Zm00001d017387	#N/A	#N/A	0.0199491
GRMZM2G144097	Zm00001d017573	#N/A	#N/A	0.0199449
GRMZM2G079352	Zm00001d017818	#N/A	#N/A	0.0199389
GRMZM2G099420	Zm00001d051938	#N/A	#N/A	0.0199383
GRMZM2G139210	Zm00001d021332	#N/A	#N/A	0.0199355
GRMZM2G001777	Zm00001d007675	#N/A	#N/A	0.0199293
GRMZM2G055059	Zm00001d024437	#N/A	#N/A	0.0199229
AC197705.4_FG004	Zm00001d010587	#N/A	#N/A	0.0199222
GRMZM2G350626	Zm00001d014344	#N/A	#N/A	0.0199202
GRMZM2G064106	Zm00001d020260	#N/A	#N/A	0.0199102
GRMZM2G139657	Zm00001d036546	#N/A	#N/A	0.0199008
GRMZM2G163724	Zm00001d005298	#N/A	#N/A	0.0198977
GRMZM2G391741	Zm00001d001993	#N/A	#N/A	0.0198867
GRMZM2G180575	Zm00001d031986	#N/A	#N/A	0.0198833
GRMZM2G131467	Zm00001d007103	#N/A	#N/A	0.0198758
GRMZM5G836353	Zm00001d016841	#N/A	#N/A	0.0198712
GRMZM2G107931	Zm00001d007444	#N/A	#N/A	0.019869
GRMZM5G811731	Zm00001d039086	#N/A	#N/A	0.0198663
GRMZM2G125193	Zm00001d044103	#N/A	#N/A	0.019866
GRMZM2G157218	Zm00001d038993	#N/A	#N/A	0.0198599
GRMZM2G047262	Zm00001d043298	#N/A	#N/A	0.0198554
GRMZM2G098859	Zm00001d006864	#N/A	#N/A	0.0198546
GRMZM2G409722	Zm00001d006256	#N/A	#N/A	0.0198533
GRMZM2G053117	Zm00001d031685	#N/A	#N/A	0.0198481
GRMZM2G423900	4:195314620-195315621	#N/A	#N/A	0.0198388
GRMZM2G024335	Zm00001d034957	#N/A	#N/A	0.0198273
GRMZM2G178709	Zm00001d003005	#N/A	#N/A	0.0198121
GRMZM2G123204	Zm00001d033619	#N/A	#N/A	0.0198104
GRMZM5G813217	Zm00001d020827	#N/A	#N/A	0.0198084
GRMZM2G466578	Zm00001d005349	#N/A	#N/A	0.019803
AC197056.3_FG005	Zm00001d004033	#N/A	#N/A	0.0197909
GRMZM2G155602	#N/A	#N/A	#N/A	0.019785
GRMZM5G871936	Zm00001d006430	#N/A	#N/A	0.0197808
GRMZM2G087824	Zm00001d025566	#N/A	#N/A	0.019762
AC233895.1_FG001	Zm00001d037992	#N/A	#N/A	0.0197522
GRMZM2G319402	Zm00001d035228	#N/A	#N/A	0.0197521
GRMZM2G471904	Zm00001d028669	#N/A	#N/A	0.0197346
GRMZM2G137704	Zm00001d037842	#N/A	#N/A	0.0197298
GRMZM2G353213	Zm00001d025453	#N/A	#N/A	0.0197263
GRMZM2G160906	Zm00001d028620	#N/A	#N/A	0.0197232
GRMZM2G001577	Zm00001d032838	#N/A	#N/A	0.0197204
GRMZM2G407189	Zm00001d023368	#N/A	#N/A	0.0197202
GRMZM2G085849	Zm00001d038972	#N/A	#N/A	0.0197182
GRMZM2G326869	Zm00001d028175	#N/A	#N/A	0.0197166
GRMZM2G121189	Zm00001d020425	#N/A	#N/A	0.019713
GRMZM2G123119	Zm00001d019734	#N/A	#N/A	0.0196794
GRMZM2G380319	3:5810624-5811793	#N/A	#N/A	0.0196749
GRMZM2G163494	Zm00001d003287	#N/A	#N/A	0.0196706
GRMZM2G031909	Zm00001d006649	#N/A	#N/A	0.0196655
GRMZM2G704053	Zm00001d033836	#N/A	#N/A	0.0196647
GRMZM2G024054	Zm00001d013827	#N/A	#N/A	0.0196643
GRMZM2G366130	Zm00001d005875	#N/A	#N/A	0.0196574
GRMZM2G389645	Zm00001d034111	#N/A	#N/A	0.0196546
GRMZM2G005461	9:19194975-19195903	#N/A	#N/A	0.0196498
GRMZM2G476230	Zm00001d046188	#N/A	#N/A	0.0196494
GRMZM5G887975	Zm00001d009604	#N/A	#N/A	0.0196461
GRMZM5G846339	Zm00001d035696	#N/A	#N/A	0.0196406
GRMZM2G477491	Zm00001d026511	#N/A	#N/A	0.0196341
GRMZM2G380561	Zm00001d010671	#N/A	#N/A	0.01963
GRMZM2G064608	Zm00001d018501	#N/A	#N/A	0.019623
GRMZM2G062613	Zm00001d041201	#N/A	#N/A	0.0196225
GRMZM2G322348	Zm00001d054012	#N/A	#N/A	0.0196153
GRMZM2G014571	Zm00001d008914	#N/A	#N/A	0.0196075
GRMZM2G052474	Zm00001d021248	#N/A	#N/A	0.0196023
GRMZM2G028010	Zm00001d040308	#N/A	#N/A	0.0196015
GRMZM2G044771	Zm00001d010819	#N/A	#N/A	0.0195992
GRMZM2G351941	Zm00001d010971	#N/A	#N/A	0.0195908
GRMZM2G137168	Zm00001d053085	#N/A	#N/A	0.019587
GRMZM2G316778	Zm00001d052041	#N/A	#N/A	0.0195846
GRMZM2G126292	Zm00001d018243	#N/A	#N/A	0.0195802
GRMZM2G177853	Zm00001d003084	#N/A	#N/A	0.019553
GRMZM2G361993	Zm00001d014774	#N/A	#N/A	0.0195422
GRMZM2G026490	Zm00001d016228	#N/A	#N/A	0.0195418
GRMZM2G110685	Zm00001d020101	#N/A	#N/A	0.0195401
GRMZM2G078826	Zm00001d044510	#N/A	#N/A	0.0195372
GRMZM2G325575	Zm00001d052316	#N/A	#N/A	0.0195287
GRMZM2G091003	Zm00001d051509	#N/A	#N/A	0.0195261
GRMZM2G062504	Zm00001d003806	#N/A	#N/A	0.0195185
GRMZM5G884270	Zm00001d016990	#N/A	#N/A	0.0195176
GRMZM2G090722	Zm00001d000153	#N/A	#N/A	0.0195116
GRMZM2G174667	Zm00001d053928	#N/A	#N/A	0.0195041
GRMZM2G110572	Zm00001d030626	#N/A	#N/A	0.0195004
GRMZM2G362926	6:147162573-147163954	#N/A	#N/A	0.0195001
GRMZM2G037345	8:67362557-67365731	#N/A	#N/A	0.0194989
GRMZM2G002130	Zm00001d009954	#N/A	#N/A	0.0194971
GRMZM2G166738	Zm00001d022449	#N/A	#N/A	0.0194943
GRMZM2G416964	Zm00001d006914	#N/A	#N/A	0.019494
GRMZM2G149138	Zm00001d050793	#N/A	#N/A	0.0194866
GRMZM2G309152	Zm00001d039274	#N/A	#N/A	0.0194778
GRMZM2G399877	Zm00001d019452	#N/A	#N/A	0.0194769
GRMZM2G045421	Zm00001d011770	#N/A	#N/A	0.0194709
GRMZM2G107116	Zm00001d037401	#N/A	#N/A	0.0194649
GRMZM5G830269	Zm00001d035222	#N/A	#N/A	0.0194622
GRMZM2G064807	Zm00001d049703	#N/A	#N/A	0.0194597
GRMZM5G822401	#N/A	#N/A	#N/A	0.0194552
GRMZM2G096367	Zm00001d024598	#N/A	#N/A	0.0194552
GRMZM2G460861	Zm00001d032088	#N/A	#N/A	0.0194517
GRMZM2G028552	Zm00001d045322	#N/A	#N/A	0.0194488
GRMZM2G028685	Zm00001d011895	#N/A	#N/A	0.0194421
GRMZM5G877500	Zm00001d045450	#N/A	#N/A	0.0194415
GRMZM2G404121	Zm00001d051289	#N/A	#N/A	0.01944
GRMZM2G148605	Zm00001d018650	#N/A	#N/A	0.0194371
GRMZM2G157456	Zm00001d033205	#N/A	#N/A	0.0194333
GRMZM2G488692	Zm00001d031091	#N/A	#N/A	0.019426
GRMZM5G827939	#N/A	#N/A	#N/A	0.0194209
GRMZM2G567739	#N/A	#N/A	#N/A	0.0194177
GRMZM2G701675	5:82647388-82647962	#N/A	#N/A	0.0194073
GRMZM2G056488	Zm00001d027552	#N/A	#N/A	0.0194041
GRMZM2G332412	Zm00001d032883	#N/A	#N/A	0.0194022
GRMZM2G136830	Zm00001d042168	#N/A	#N/A	0.0194009
GRMZM2G091811	Zm00001d049583	#N/A	#N/A	0.0193962
GRMZM5G854334	Zm00001d048628	#N/A	#N/A	0.0193935
GRMZM2G118363	Zm00001d043029	#N/A	#N/A	0.0193919
GRMZM2G060161	2:212911101-212912164	#N/A	#N/A	0.0193879
GRMZM2G362850	Zm00001d042416	#N/A	#N/A	0.0193529
GRMZM2G333142	Zm00001d019269	#N/A	#N/A	0.019345
GRMZM2G166459	Zm00001d045948	#N/A	#N/A	0.0193388
GRMZM2G111706	9:106609540-106610372	#N/A	#N/A	0.0193388
GRMZM2G305329	Zm00001d026470	#N/A	#N/A	0.0193307
GRMZM2G180044	Zm00001d028287	#N/A	#N/A	0.0193245
GRMZM2G026672	2:210086012-210088174	#N/A	#N/A	0.0193172
GRMZM2G119252	Zm00001d030697	#N/A	#N/A	0.0193064
GRMZM2G124051	Zm00001d027811	#N/A	#N/A	0.0193021
GRMZM2G309248	1:94368044-94368935	#N/A	#N/A	0.019285
GRMZM2G426553	Zm00001d040542	#N/A	#N/A	0.0192846
GRMZM2G058511	Zm00001d034862	#N/A	#N/A	0.0192803
GRMZM2G337892	Zm00001d006668	#N/A	#N/A	0.0192792
GRMZM2G031364	Zm00001d040232	#N/A	#N/A	0.0192773
GRMZM2G066815	Zm00001d025692	#N/A	#N/A	0.0192666
GRMZM2G417382	Zm00001d030494	#N/A	#N/A	0.0192581
GRMZM2G404922	Zm00001d018603	#N/A	#N/A	0.0192577
GRMZM2G145346	Zm00001d042361	#N/A	#N/A	0.0192544
GRMZM5G829946	Zm00001d003924	#N/A	#N/A	0.0192537
GRMZM2G070455	Zm00001d044967	#N/A	#N/A	0.0192529
GRMZM2G045259	Zm00001d039409	#N/A	#N/A	0.0192504
GRMZM2G063082	1:281509665-281510783	#N/A	#N/A	0.0192486
GRMZM2G062165	7:179715395-179719322	#N/A	#N/A	0.0192484
GRMZM2G109720	Zm00001d045113	#N/A	#N/A	0.0192422
GRMZM2G322819	Zm00001d002678	#N/A	#N/A	0.0192288
GRMZM2G180863	Zm00001d046742	#N/A	#N/A	0.0192258
GRMZM2G459142	Zm00001d015339	#N/A	#N/A	0.0192199
GRMZM2G480978	Zm00001d037141	#N/A	#N/A	0.0192184
GRMZM2G068701	Zm00001d029577	#N/A	#N/A	0.0192162
GRMZM2G013016	Zm00001d042472	#N/A	#N/A	0.0192156
GRMZM2G062910	Zm00001d021513	#N/A	#N/A	0.0192067
GRMZM2G167019	Zm00001d004489	#N/A	#N/A	0.0191986
GRMZM2G110548	Zm00001d019967	#N/A	#N/A	0.0191976
GRMZM2G024551	Zm00001d039648	#N/A	#N/A	0.0191922
GRMZM2G314954	Zm00001d039539	#N/A	#N/A	0.0191828
GRMZM2G040548	Zm00001d052244	#N/A	#N/A	0.0191751
GRMZM2G075431	Zm00001d007090	#N/A	#N/A	0.0191687
GRMZM2G429899	Zm00001d044129	#N/A	#N/A	0.0191661
GRMZM2G140051	Zm00001d045352	#N/A	#N/A	0.0191634
GRMZM2G145573	Zm00001d009910	#N/A	#N/A	0.0191584
GRMZM2G078839	Zm00001d039330	#N/A	#N/A	0.0191519
GRMZM2G162426	Zm00001d047769	#N/A	#N/A	0.0191432
GRMZM2G104419	Zm00001d053727	#N/A	#N/A	0.0191409
GRMZM2G350802	Zm00001d037695	#N/A	#N/A	0.0191393
GRMZM2G063025	Zm00001d009661	#N/A	#N/A	0.0191366
GRMZM2G055802	Zm00001d034673	#N/A	#N/A	0.0191364
GRMZM2G701459	5:36778754-36779328	#N/A	#N/A	0.0191293
GRMZM2G130121	Zm00001d029557	#N/A	#N/A	0.0191257
GRMZM2G180422	Zm00001d018399	#N/A	#N/A	0.0191249
GRMZM2G166903	Zm00001d025865	#N/A	#N/A	0.0191191
GRMZM2G097410	Zm00001d025535	#N/A	#N/A	0.0191129
GRMZM2G046061	Zm00001d041609	#N/A	#N/A	0.0191022
GRMZM5G808366	Zm00001d002929	#N/A	#N/A	0.0190999
GRMZM2G466270	Zm00001d014900	#N/A	#N/A	0.0190915
AC191113.2_FG002	Zm00001d002126	#N/A	#N/A	0.0190913
GRMZM2G107406	Zm00001d030570	#N/A	#N/A	0.01909
GRMZM2G116881	Zm00001d037097	#N/A	#N/A	0.0190891
GRMZM2G015588	Zm00001d031979	#N/A	#N/A	0.0190876
GRMZM2G032047	Zm00001d028785	#N/A	#N/A	0.0190809
GRMZM2G039536	Zm00001d025711	#N/A	#N/A	0.0190773
GRMZM2G013765	Zm00001d004140	#N/A	#N/A	0.0190691
GRMZM2G146047	Zm00001d008326	#N/A	#N/A	0.019066
GRMZM2G444533	Zm00001d007778	#N/A	#N/A	0.0190644
GRMZM2G119393	Zm00001d054033	#N/A	#N/A	0.0190624
GRMZM2G360688	Zm00001d019699	#N/A	#N/A	0.0190611
GRMZM2G430849	Zm00001d022424	#N/A	#N/A	0.0190548		ZmNAC122
GRMZM2G162954	Zm00001d019086	#N/A	#N/A	0.0190485
GRMZM2G380456	Zm00001d035089	#N/A	#N/A	0.0190482
GRMZM2G008353	Zm00001d037205	#N/A	#N/A	0.0190364
GRMZM2G044368	Zm00001d038709	#N/A	#N/A	0.0190285
GRMZM2G018947	Zm00001d051840	#N/A	#N/A	0.019028
GRMZM2G465046	Zm00001d044821	#N/A	#N/A	0.0190229
GRMZM2G300916	4:116523800-116524658	#N/A	#N/A	0.0190172
GRMZM2G139460	Zm00001d012594	#N/A	#N/A	0.0190134
GRMZM2G415846	Zm00001d014575	#N/A	#N/A	0.0190112
GRMZM2G437758	Zm00001d015742	#N/A	#N/A	0.019007
GRMZM2G311756	Zm00001d003279	#N/A	#N/A	0.0190017
GRMZM2G164714	Zm00001d025893	#N/A	#N/A	0.0189963
GRMZM2G322634	Zm00001d026025	#N/A	#N/A	0.018992
GRMZM2G075921	Zm00001d048142	#N/A	#N/A	0.0189888
GRMZM2G331393	#N/A	#N/A	#N/A	0.018984
GRMZM2G027059	Zm00001d033896	#N/A	#N/A	0.0189838
GRMZM2G153450	Zm00001d028804	#N/A	#N/A	0.0189755
GRMZM2G162968	Zm00001d047302	#N/A	#N/A	0.0189743
GRMZM2G374827	Zm00001d035046	#N/A	#N/A	0.0189636
AC216870.3_FG005	Zm00001d037001	#N/A	#N/A	0.018959
GRMZM2G104226	Zm00001d044048	#N/A	#N/A	0.0189579
GRMZM2G379540	Zm00001d002632	#N/A	#N/A	0.0189563
GRMZM2G111529	Zm00001d016155	#N/A	#N/A	0.0189366
GRMZM2G311220	Zm00001d012457	#N/A	#N/A	0.0189362
GRMZM2G451366	Zm00001d052758	#N/A	#N/A	0.0189298
GRMZM2G063426	Zm00001d051793	#N/A	#N/A	0.0189224
GRMZM2G029258	Zm00001d015893	#N/A	#N/A	0.0189219
GRMZM2G111428	Zm00001d012648	#N/A	#N/A	0.0189086
GRMZM2G381283	Zm00001d017086	#N/A	#N/A	0.0189023
GRMZM2G448456	Zm00001d050225	#N/A	#N/A	0.0188984
GRMZM2G124820	Zm00001d006182	#N/A	#N/A	0.0188857
GRMZM5G863846	Zm00001d002390	#N/A	#N/A	0.0188843
GRMZM2G065083	Zm00001d034256	#N/A	#N/A	0.0188725
GRMZM2G153434	Zm00001d008285	#N/A	#N/A	0.0188721
AC197545.3_FG002	Zm00001d028238	#N/A	#N/A	0.0188594
GRMZM5G814441	Zm00001d031668	#N/A	#N/A	0.018856
GRMZM5G855743	7:23384888-23386197	#N/A	#N/A	0.0188522
GRMZM2G329999	Zm00001d014681	#N/A	#N/A	0.0188492
GRMZM5G834734	Zm00001d018226	#N/A	#N/A	0.0188481
GRMZM2G077490	Zm00001d039196	#N/A	#N/A	0.0188427
GRMZM2G400725	9:42913355-42915959	#N/A	#N/A	0.0188411
GRMZM2G034791	Zm00001d047659	#N/A	#N/A	0.0188222
GRMZM2G077406	Zm00001d021400	#N/A	#N/A	0.0188182
GRMZM2G122631	Zm00001d035540	#N/A	#N/A	0.0188147
GRMZM2G085194	2:84627557-84628352	#N/A	#N/A	0.0188132
GRMZM2G007384	Zm00001d010294	#N/A	#N/A	0.0188072
GRMZM2G073805	Zm00001d048602	#N/A	#N/A	0.0188068
GRMZM2G051114	Zm00001d030663	#N/A	#N/A	0.0188061
GRMZM2G071436	Zm00001d018682	#N/A	#N/A	0.0187931
GRMZM2G396640	Zm00001d029647	#N/A	#N/A	0.0187926
GRMZM2G311036	Zm00001d029359	#N/A	#N/A	0.0187888
GRMZM2G116812	Zm00001d004916	#N/A	#N/A	0.0187881
GRMZM5G813343	4:157728025-157729270	#N/A	#N/A	0.0187836
GRMZM2G059958	Zm00001d018102	#N/A	#N/A	0.0187774
GRMZM2G063253	Zm00001d037505	#N/A	#N/A	0.0187771
GRMZM2G012319	Zm00001d028546	#N/A	#N/A	0.0187714
GRMZM2G445575	Zm00001d026398	#N/A	#N/A	0.0187677
GRMZM2G053261	Zm00001d009756	#N/A	#N/A	0.0187593
GRMZM2G087651	Zm00001d032588	#N/A	#N/A	0.0187531
GRMZM2G379773	Zm00001d031734	#N/A	#N/A	0.0187531
GRMZM2G136580	Zm00001d022380	#N/A	#N/A	0.0187523
GRMZM2G141642	Zm00001d018233	#N/A	#N/A	0.0187447
GRMZM2G081965	Zm00001d051871	#N/A	#N/A	0.0187409
GRMZM2G052644	Zm00001d003039	#N/A	#N/A	0.0187369
GRMZM2G017692	Zm00001d045271	#N/A	#N/A	0.0187332
GRMZM2G101130	Zm00001d032366	#N/A	#N/A	0.0187267
GRMZM2G108153	Zm00001d002899	#N/A	#N/A	0.0187246
GRMZM2G170890	Zm00001d047461	#N/A	#N/A	0.0187231
GRMZM2G111396	Zm00001d010503	#N/A	#N/A	0.0187145
GRMZM2G143377	Zm00001d046764	#N/A	#N/A	0.0187134
GRMZM2G445783	Zm00001d027715	#N/A	#N/A	0.0187059
GRMZM2G056870	Zm00001d027688	#N/A	#N/A	0.0187027
GRMZM2G117707	Zm00001d022181	#N/A	#N/A	0.0187006
GRMZM2G087350	Zm00001d046154	#N/A	#N/A	0.0186862
GRMZM2G479586	Zm00001d006099	#N/A	#N/A	0.0186857
GRMZM2G527250	Zm00001d010717	#N/A	#N/A	0.0186818
GRMZM2G179689	Zm00001d021359	#N/A	#N/A	0.0186811
GRMZM2G044132	Zm00001d003712	#N/A	#N/A	0.0186728
GRMZM2G035526	Zm00001d037926	#N/A	#N/A	0.0186706
GRMZM2G090736	Zm00001d013927	#N/A	#N/A	0.0186687
GRMZM2G033228	Zm00001d052874	#N/A	#N/A	0.0186648
GRMZM2G138441	Zm00001d044659	#N/A	#N/A	0.0186614
GRMZM2G058133	Zm00001d048332	#N/A	#N/A	0.01866
GRMZM2G064562	Zm00001d014610	#N/A	#N/A	0.0186594
GRMZM2G453805	Zm00001d043988	#N/A	#N/A	0.0186568
GRMZM2G457193	4:74961794-74963054	#N/A	#N/A	0.0186565
GRMZM2G120271	Zm00001d039560	#N/A	#N/A	0.0186553
GRMZM2G116133	#N/A	#N/A	#N/A	0.0186485
GRMZM2G133802	Zm00001d040508	#N/A	#N/A	0.018648
GRMZM2G111774	4:168460357-168461843	#N/A	#N/A	0.0186456
GRMZM2G178140	Zm00001d019474	#N/A	#N/A	0.0186446
GRMZM2G037193	Zm00001d048521	#N/A	#N/A	0.0186359
GRMZM2G162481	Zm00001d047559	#N/A	#N/A	0.0186355
GRMZM2G045239	Zm00001d012383	#N/A	#N/A	0.0186314
GRMZM2G028036	Zm00001d030846	#N/A	#N/A	0.0186307
GRMZM2G435993	Zm00001d007574	#N/A	#N/A	0.0186301
GRMZM2G376674	Zm00001d011342	#N/A	#N/A	0.0186217
GRMZM2G176647	Zm00001d002658	#N/A	#N/A	0.0186204
GRMZM2G098129	Zm00001d009564	#N/A	#N/A	0.0186201
GRMZM2G134749	Zm00001d035913	#N/A	#N/A	0.0186124
GRMZM2G131482	Zm00001d045954	#N/A	#N/A	0.0186111
GRMZM2G303509	Zm00001d017969	#N/A	#N/A	0.0186076
GRMZM2G019411	Zm00001d032992	#N/A	#N/A	0.0186032
GRMZM2G142342	Zm00001d052654	#N/A	#N/A	0.018599
GRMZM2G701555	#N/A	#N/A	#N/A	0.0185946
GRMZM2G421234	Zm00001d016864	#N/A	#N/A	0.0185918
GRMZM2G405307	Zm00001d035296	#N/A	#N/A	0.0185782
GRMZM2G141784	Zm00001d031490	#N/A	#N/A	0.0185741
GRMZM2G051782	Zm00001d048065	#N/A	#N/A	0.018572
GRMZM2G086464	Zm00001d010314	#N/A	#N/A	0.0185679
GRMZM2G475867	Zm00001d052070	#N/A	#N/A	0.0185547
GRMZM2G151050	Zm00001d049100	#N/A	#N/A	0.0185538
GRMZM2G098677	Zm00001d024973	#N/A	#N/A	0.0185432
GRMZM2G051311	Zm00001d049888	#N/A	#N/A	0.0185428
GRMZM2G012453	Zm00001d031581	#N/A	#N/A	0.0185418
GRMZM2G037327	Zm00001d048520	#N/A	#N/A	0.0185411
GRMZM2G302604	Zm00001d021936	#N/A	#N/A	0.0185385
GRMZM2G104572	#N/A	#N/A	#N/A	0.0185357
GRMZM2G113917	7:32992997-32993275	#N/A	#N/A	0.018535
GRMZM2G102683	Zm00001d023941	#N/A	#N/A	0.0185196
GRMZM2G178486	Zm00001d004208	#N/A	#N/A	0.0185031
GRMZM2G010953	Zm00001d039180	#N/A	#N/A	0.0185029
GRMZM2G375956	Zm00001d042166	#N/A	#N/A	0.018496
GRMZM2G083629	Zm00001d043835	#N/A	#N/A	0.0184921
GRMZM2G044343	Zm00001d011298	#N/A	#N/A	0.018492
GRMZM2G119627	Zm00001d047863	#N/A	#N/A	0.0184897
GRMZM2G087531	Zm00001d023797	#N/A	#N/A	0.0184838
GRMZM2G047128	Zm00001d051365	#N/A	#N/A	0.0184831
GRMZM2G127426	Zm00001d039222	#N/A	#N/A	0.0184811
AC233853.1_FG003	Zm00001d039384	#N/A	#N/A	0.018479
GRMZM2G108600	Zm00001d032188	#N/A	#N/A	0.0184691
GRMZM2G092129	Zm00001d019472	#N/A	#N/A	0.0184572
GRMZM2G155935	Zm00001d034814	#N/A	#N/A	0.0184556
GRMZM2G072071	Zm00001d013254	#N/A	#N/A	0.0184505
GRMZM2G138505	Zm00001d015429	#N/A	#N/A	0.0184456
GRMZM2G021303	Zm00001d018982	#N/A	#N/A	0.0184453
GRMZM5G817551	Zm00001d019591	#N/A	#N/A	0.0184445
GRMZM2G167138	Zm00001d028355	#N/A	#N/A	0.0184372
GRMZM2G166753	Zm00001d044628	#N/A	#N/A	0.0184362
GRMZM2G174370	Zm00001d010519	#N/A	#N/A	0.0184356
GRMZM2G079574	Zm00001d044675	#N/A	#N/A	0.018433
GRMZM5G840538	Zm00001d043383	#N/A	#N/A	0.01843
GRMZM2G140763	Zm00001d038552	#N/A	#N/A	0.0184299
AC191012.2_FG001	3:12019830-12020399	#N/A	#N/A	0.0184214
GRMZM2G155232	Zm00001d008642	#N/A	#N/A	0.0184121
GRMZM2G121565	Zm00001d038195	#N/A	#N/A	0.0184093
GRMZM2G062559	Zm00001d003515	#N/A	#N/A	0.0184076
GRMZM2G017802	Zm00001d015363	#N/A	#N/A	0.0183953
GRMZM2G155525	Zm00001d034634	#N/A	#N/A	0.0183948
GRMZM5G874500	Zm00001d010530	#N/A	#N/A	0.0183908
AC218998.2_FG003	Zm00001d048880	#N/A	#N/A	0.0183874
GRMZM2G004182	Zm00001d008858	#N/A	#N/A	0.0183864
GRMZM2G118003	Zm00001d033649	#N/A	#N/A	0.0183836
GRMZM5G804358	#N/A	#N/A	#N/A	0.0183818
GRMZM2G114055	Zm00001d028075	#N/A	#N/A	0.0183807
GRMZM2G008892	Zm00001d002993	#N/A	#N/A	0.0183753
GRMZM2G052701	Zm00001d033691	#N/A	#N/A	0.0183697
AC186147.3_FG008	Zm00001d051681	#N/A	#N/A	0.0183657
GRMZM2G480850	Zm00001d044925	#N/A	#N/A	0.0183656
GRMZM2G000632	Zm00001d028825	#N/A	#N/A	0.0183446
GRMZM2G042461	10:35829155-35830878	#N/A	#N/A	0.0183443
GRMZM2G181415	7:74514028-74515322	#N/A	#N/A	0.0183439
GRMZM2G017223	Zm00001d029038	#N/A	#N/A	0.0183425
GRMZM2G104013	Zm00001d004586	#N/A	#N/A	0.0183371
GRMZM2G006942	Zm00001d021828	#N/A	#N/A	0.0183288
GRMZM2G015333	Zm00001d016565	#N/A	#N/A	0.0183172
GRMZM2G147752	Zm00001d044146	#N/A	#N/A	0.0183144
GRMZM2G152028	Zm00001d018600	#N/A	#N/A	0.0183075
GRMZM2G044246	Zm00001d046153	#N/A	#N/A	0.0183057
GRMZM2G082573	Zm00001d031819	#N/A	#N/A	0.0183055
GRMZM2G016855	Zm00001d045276	#N/A	#N/A	0.0183029
GRMZM2G141399	Zm00001d000002	#N/A	#N/A	0.0183024
GRMZM2G114861	Zm00001d002186	#N/A	#N/A	0.0182962
GRMZM2G121117	Zm00001d010823	#N/A	#N/A	0.0182926
GRMZM2G426953	Zm00001d042961	#N/A	#N/A	0.0182862
GRMZM2G075257	Zm00001d014786	#N/A	#N/A	0.0182856
GRMZM2G066304	Zm00001d049168	#N/A	#N/A	0.0182831
AC232238.2_FG004	Zm00001d012294	#N/A	#N/A	0.0182816
GRMZM2G377165	Zm00001d049767	#N/A	#N/A	0.0182711
GRMZM2G021674	Zm00001d034968	#N/A	#N/A	0.0182662
GRMZM2G102548	Zm00001d029198	#N/A	#N/A	0.0182475
GRMZM2G049041	Zm00001d028540	#N/A	#N/A	0.0182401
GRMZM2G301246	Zm00001d025651	#N/A	#N/A	0.018238
GRMZM5G894340	5:50646080-50647439	#N/A	#N/A	0.0182369
GRMZM2G084647	Zm00001d041758	#N/A	#N/A	0.0182286
GRMZM2G164929	Zm00001d019270	#N/A	#N/A	0.018214
GRMZM2G071347	Zm00001d052853	#N/A	#N/A	0.0182109
GRMZM2G137891	Zm00001d033874	#N/A	#N/A	0.0182097
GRMZM2G158179	Zm00001d014040	#N/A	#N/A	0.0181933
GRMZM2G103186	Zm00001d050303	#N/A	#N/A	0.0181903
GRMZM2G170805	Zm00001d014692	#N/A	#N/A	0.0181894
GRMZM5G871727	4:243980188-243981650	#N/A	#N/A	0.0181855
GRMZM2G160523	Zm00001d002063	#N/A	#N/A	0.0181764
GRMZM2G149060	Zm00001d046041	#N/A	#N/A	0.0181684
GRMZM2G009818	Zm00001d027645	#N/A	#N/A	0.0181597
GRMZM2G111355	Zm00001d021067	#N/A	#N/A	0.0181594
GRMZM2G101527	Zm00001d018687	#N/A	#N/A	0.018158
GRMZM2G136624	Zm00001d003872	#N/A	#N/A	0.0181533
GRMZM2G425559	Zm00001d015237	#N/A	#N/A	0.0181489
GRMZM2G067063	Zm00001d006512	#N/A	#N/A	0.0181383
GRMZM2G087875	Zm00001d012322	#N/A	#N/A	0.0181347
GRMZM2G129674	Zm00001d027924	#N/A	#N/A	0.0181344
GRMZM2G423930	Zm00001d052627	#N/A	#N/A	0.0181343
GRMZM2G140299	Zm00001d004439	#N/A	#N/A	0.0181274
GRMZM2G086371	Zm00001d003119	#N/A	#N/A	0.0181248
AC204519.3_FG003	Zm00001d037339	#N/A	#N/A	0.0181222
GRMZM2G400602	Zm00001d042684	#N/A	#N/A	0.0181093
GRMZM2G164945	Zm00001d006161	#N/A	#N/A	0.0180966
GRMZM2G123014	Zm00001d026350	#N/A	#N/A	0.0180953
GRMZM2G476009	Zm00001d012557	#N/A	#N/A	0.0180851
GRMZM2G086935	Zm00001d019899	#N/A	#N/A	0.0180841
GRMZM5G821968	Zm00001d019380	#N/A	#N/A	0.018084
GRMZM2G095541	Zm00001d011925	#N/A	#N/A	0.0180808
GRMZM2G093090	Zm00001d039293	#N/A	#N/A	0.0180762
GRMZM2G004679	Zm00001d030537	#N/A	#N/A	0.0180704
GRMZM2G001160	Zm00001d048672	#N/A	#N/A	0.0180678
GRMZM2G159427	Zm00001d027430	#N/A	#N/A	0.0180583
GRMZM2G138632	Zm00001d051016	#N/A	#N/A	0.0180548
GRMZM2G035008	Zm00001d039417	#N/A	#N/A	0.01803
GRMZM2G011708	Zm00001d047984	#N/A	#N/A	0.018027
GRMZM2G049538	Zm00001d002351	#N/A	#N/A	0.0180247
GRMZM2G142109	#N/A	#N/A	#N/A	0.0180228
AC214267.3_FG004	Zm00001d032918	#N/A	#N/A	0.0180122
GRMZM2G158625	Zm00001d042136	#N/A	#N/A	0.0180121
AC217499.3_FG003	Zm00001d044309	#N/A	#N/A	0.0180112
AC206968.3_FG003	Zm00001d003567	#N/A	#N/A	0.0180019
GRMZM2G467159	Zm00001d046218	#N/A	#N/A	0.0179993
GRMZM5G833998	2:237662933-237663154	#N/A	#N/A	0.0179906
GRMZM2G180815	Zm00001d044116	#N/A	#N/A	0.0179802
GRMZM2G103909	Zm00001d023808	#N/A	#N/A	0.0179789
GRMZM2G171716	Zm00001d024925	#N/A	#N/A	0.0179702
GRMZM2G372930	Zm00001d003259	#N/A	#N/A	0.0179684
GRMZM5G855200	Zm00001d018420	#N/A	#N/A	0.0179615
GRMZM2G146818	Zm00001d033105	#N/A	#N/A	0.0179489
GRMZM2G096695	Zm00001d025509	#N/A	#N/A	0.0179481
GRMZM2G051894	Zm00001d033333	#N/A	#N/A	0.0179394
GRMZM5G801651	Zm00001d016972	#N/A	#N/A	0.0179309
GRMZM2G165969	Zm00001d037247	#N/A	#N/A	0.0179309
GRMZM2G170253	Zm00001d006144	#N/A	#N/A	0.0179304
GRMZM2G421279	Zm00001d002546	#N/A	#N/A	0.0179223
AC225127.3_FG003	Zm00001d052736	#N/A	#N/A	0.0179168
GRMZM2G315902	Zm00001d006307	#N/A	#N/A	0.017916
GRMZM2G090528	Zm00001d012614	#N/A	#N/A	0.0179145
GRMZM2G012413	Zm00001d021453	#N/A	#N/A	0.017913
GRMZM2G428096	Zm00001d028687	#N/A	#N/A	0.0179051
GRMZM2G076268	Zm00001d047222	#N/A	#N/A	0.0178816
GRMZM2G003917	Zm00001d025672	#N/A	#N/A	0.0178723
GRMZM2G156656	Zm00001d034735	#N/A	#N/A	0.0178701
GRMZM2G003526	Zm00001d043994	#N/A	#N/A	0.0178657
GRMZM2G081582	Zm00001d051163	#N/A	#N/A	0.0178657
GRMZM2G050089	Zm00001d043083	#N/A	#N/A	0.0178461
GRMZM2G040397	Zm00001d002292	#N/A	#N/A	0.0178446
GRMZM2G003426	Zm00001d032318	#N/A	#N/A	0.0178427
GRMZM2G099454	Zm00001d027524	#N/A	#N/A	0.0178415
GRMZM2G091742	Zm00001d048013	#N/A	#N/A	0.0178414
GRMZM5G868061	Zm00001d039635	#N/A	#N/A	0.0178397
GRMZM2G103197	Zm00001d031934	#N/A	#N/A	0.0178374
GRMZM2G159768	9:146586956-146587603	#N/A	#N/A	0.0178341
GRMZM2G322129	Zm00001d015361	#N/A	#N/A	0.0178279
GRMZM2G123407	Zm00001d040504	#N/A	#N/A	0.017826
GRMZM2G116629	Zm00001d052744	#N/A	#N/A	0.0178224
GRMZM2G093815	Zm00001d018984	#N/A	#N/A	0.0178187
GRMZM2G433847	Zm00001d006231	#N/A	#N/A	0.0178162
GRMZM2G098596	Zm00001d023238	#N/A	#N/A	0.0178095
GRMZM2G082959	Zm00001d010284	#N/A	#N/A	0.0178091
GRMZM2G094988	Zm00001d032843	#N/A	#N/A	0.0178081
AC186156.3_FG005	Zm00001d051983	#N/A	#N/A	0.0178077
GRMZM2G031719	#N/A	#N/A	#N/A	0.0178065
AC206259.3_FG003	Zm00001d034624	#N/A	#N/A	0.0178044
GRMZM2G301194	Zm00001d003368	#N/A	#N/A	0.017801
GRMZM2G126917	8:153714889-153716449	#N/A	#N/A	0.0177854
GRMZM2G478370	Zm00001d024306	#N/A	#N/A	0.0177804
GRMZM2G164295	5:165224808-165225829	#N/A	#N/A	0.0177795
GRMZM2G057779	Zm00001d005790	#N/A	#N/A	0.0177758
GRMZM2G180568	Zm00001d022256	#N/A	#N/A	0.0177733
GRMZM2G010912	Zm00001d052039	#N/A	#N/A	0.0177715
AC206350.3_FG005	Zm00001d039788	#N/A	#N/A	0.0177674
GRMZM2G172574	Zm00001d028647	#N/A	#N/A	0.0177575
GRMZM2G135341	Zm00001d022554	#N/A	#N/A	0.0177457
GRMZM2G064193	Zm00001d050493	#N/A	#N/A	0.0177418
GRMZM2G104529	Zm00001d005534	#N/A	#N/A	0.01774
GRMZM2G143599	Zm00001d014235	#N/A	#N/A	0.017739
GRMZM5G858045	#N/A	#N/A	#N/A	0.0177311
GRMZM5G831142	Zm00001d044026	#N/A	#N/A	0.0177303
GRMZM2G322186	Zm00001d040555	#N/A	#N/A	0.0177284
GRMZM2G130634	Zm00001d010021	#N/A	#N/A	0.0177134
GRMZM2G174855	Zm00001d021667	#N/A	#N/A	0.0176919
GRMZM2G332660	Zm00001d052713	#N/A	#N/A	0.0176823
GRMZM2G358618	Zm00001d042191	#N/A	#N/A	0.0176804
GRMZM2G036685	Zm00001d023367	#N/A	#N/A	0.0176801
GRMZM2G062121	Zm00001d043898	#N/A	#N/A	0.0176711
GRMZM2G119527	Zm00001d010957	#N/A	#N/A	0.0176708
GRMZM2G047941	Zm00001d037249	#N/A	#N/A	0.0176649
GRMZM2G024435	Zm00001d028263	#N/A	#N/A	0.0176608
GRMZM2G001803	Zm00001d031764	#N/A	#N/A	0.0176513
GRMZM2G053199	Zm00001d047835	#N/A	#N/A	0.0176504
GRMZM2G092595	Zm00001d032238	#N/A	#N/A	0.0176451
GRMZM2G038356	Zm00001d040752	#N/A	#N/A	0.0176352
GRMZM2G105207	Zm00001d006714	#N/A	#N/A	0.0176347
GRMZM2G047600	Zm00001d009066	#N/A	#N/A	0.017619
GRMZM2G121312	Zm00001d031434	#N/A	#N/A	0.0176171
GRMZM2G458665	Zm00001d019090	#N/A	#N/A	0.0176083
AC190623.3_FG001	Zm00001d043299	#N/A	#N/A	0.0176082
GRMZM2G456923	Zm00001d008227	#N/A	#N/A	0.017592
GRMZM2G072569	Zm00001d034240	#N/A	#N/A	0.0175878		Zmbam1b	Zmbam1b_homolog of arabidopsis barely any meristem 1/2 (bam1/2)
GRMZM2G097728	Zm00001d017456	#N/A	#N/A	0.0175823
GRMZM2G328213	Zm00001d045175	#N/A	#N/A	0.0175819
GRMZM2G019571	Zm00001d022052	#N/A	#N/A	0.0175766
GRMZM2G121654	#N/A	#N/A	#N/A	0.0175722
GRMZM2G106056	Zm00001d002154	#N/A	#N/A	0.017572
GRMZM2G079499	Zm00001d020876	#N/A	#N/A	0.0175715
GRMZM2G447433	Zm00001d032379	#N/A	#N/A	0.0175704
GRMZM2G050076	Zm00001d020957	#N/A	#N/A	0.0175679
GRMZM2G071871	Zm00001d008975	#N/A	#N/A	0.017564
GRMZM2G004290	Zm00001d013072	#N/A	#N/A	0.0175618
GRMZM2G050072	Zm00001d011348	#N/A	#N/A	0.0175601
GRMZM2G168096	Zm00001d039160	#N/A	#N/A	0.0175516
GRMZM2G105266	Zm00001d042588	#N/A	#N/A	0.0175401
GRMZM2G033746	Zm00001d025933	#N/A	#N/A	0.0175367
GRMZM2G034052	Zm00001d009587	#N/A	#N/A	0.0175303
GRMZM2G140752	Zm00001d038551	#N/A	#N/A	0.0175134
GRMZM2G180697	Zm00001d005109	#N/A	#N/A	0.0175083
GRMZM2G335111	Zm00001d021298	#N/A	#N/A	0.0175009
GRMZM2G030118	Zm00001d011503	#N/A	#N/A	0.0175007
GRMZM2G051247	Zm00001d045509	#N/A	#N/A	0.0174976
GRMZM2G014419	Zm00001d028522	#N/A	#N/A	0.0174859
GRMZM2G181566	Zm00001d048169	#N/A	#N/A	0.0174809
GRMZM2G100641	Zm00001d038321	#N/A	#N/A	0.0174719
GRMZM5G836167	Zm00001d006428	#N/A	#N/A	0.0174707
GRMZM6G945840	Zm00001d043280	#N/A	#N/A	0.0174653
GRMZM2G052619	Zm00001d030998	#N/A	#N/A	0.0174586
GRMZM2G354775	7:14156877-14157457	#N/A	#N/A	0.017458
GRMZM2G003307	Zm00001d002716	#N/A	#N/A	0.0174537
GRMZM2G174797	Zm00001d052404	#N/A	#N/A	0.0174403
GRMZM2G172174	4:63088549-63090012	#N/A	#N/A	0.0174383
GRMZM2G049422	Zm00001d030014	#N/A	#N/A	0.0174349
GRMZM2G019926	Zm00001d031013	#N/A	#N/A	0.0174296
GRMZM2G570790	10:49141015-49143161	#N/A	#N/A	0.0174284
GRMZM2G083755	Zm00001d031418	#N/A	#N/A	0.0174281
GRMZM2G095924	Zm00001d048888	#N/A	#N/A	0.0174213
GRMZM2G131020	Zm00001d036760	#N/A	#N/A	0.0174167
GRMZM2G323943	Zm00001d033395	#N/A	#N/A	0.017415
GRMZM2G304638	Zm00001d034810	#N/A	#N/A	0.0174146
GRMZM2G447535	Zm00001d038206	#N/A	#N/A	0.0174105
GRMZM2G399383	Zm00001d003538	#N/A	#N/A	0.0174033
GRMZM2G361917	1:101381432-101382336	#N/A	#N/A	0.0173991
GRMZM2G090904	Zm00001d050616	#N/A	#N/A	0.0173929
GRMZM2G430392	Zm00001d017504	#N/A	#N/A	0.0173926
GRMZM5G897755	#N/A	#N/A	#N/A	0.0173892
GRMZM2G057243	Zm00001d048373	#N/A	#N/A	0.0173839
GRMZM2G113790	Zm00001d050174	#N/A	#N/A	0.0173836
AC196412.3_FG001	Zm00001d049601	#N/A	#N/A	0.0173817
GRMZM2G150754	Zm00001d005241	#N/A	#N/A	0.0173798
GRMZM2G067853	Zm00001d014569	#N/A	#N/A	0.0173734
GRMZM5G856071	Zm00001d007932	#N/A	#N/A	0.0173703
GRMZM2G391511	Zm00001d003674	#N/A	#N/A	0.0173532
GRMZM5G813886	Zm00001d027723	#N/A	#N/A	0.017352
GRMZM2G087079	Zm00001d028756	#N/A	#N/A	0.017347
GRMZM2G166484	Zm00001d025467	#N/A	#N/A	0.017342
GRMZM2G399641	Zm00001d003897	#N/A	#N/A	0.0173308
GRMZM2G067313	Zm00001d015277	#N/A	#N/A	0.0173237
GRMZM2G034283	Zm00001d027853	#N/A	#N/A	0.017319
GRMZM2G137326	6:150395893-150396575	#N/A	#N/A	0.0173188
GRMZM2G519210	Zm00001d034339	#N/A	#N/A	0.0173174
GRMZM2G354460	Zm00001d037722	#N/A	#N/A	0.0173165
GRMZM2G151979	Zm00001d007226	#N/A	#N/A	0.0173036
GRMZM2G056056	Zm00001d031471	#N/A	#N/A	0.0172973
GRMZM2G083732	Zm00001d039204	#N/A	#N/A	0.0172944
GRMZM2G127780	Zm00001d043860	#N/A	#N/A	0.0172935
GRMZM2G165428	Zm00001d011211	#N/A	#N/A	0.0172928
GRMZM2G324860	Zm00001d007630	#N/A	#N/A	0.0172842
GRMZM2G385989	Zm00001d024588	#N/A	#N/A	0.0172832
GRMZM2G126235	Zm00001d011595	#N/A	#N/A	0.017273
GRMZM2G021794	Zm00001d039010	#N/A	#N/A	0.0172712
GRMZM2G434277	Zm00001d021810	#N/A	#N/A	0.0172674
GRMZM2G108509	Zm00001d041453	#N/A	#N/A	0.0172664
GRMZM2G386584	Zm00001d039375	#N/A	#N/A	0.0172585
GRMZM2G003417	Zm00001d009156	#N/A	#N/A	0.0172524
GRMZM2G121516	Zm00001d021899	#N/A	#N/A	0.01725
GRMZM2G134130	Zm00001d035135	#N/A	#N/A	0.017248
GRMZM2G104269	Zm00001d045340	#N/A	#N/A	0.0172375
GRMZM2G103914	8:37325667-37327151	#N/A	#N/A	0.017231
GRMZM2G091478	Zm00001d050259	#N/A	#N/A	0.0172294
GRMZM2G154747	Zm00001d019504	#N/A	#N/A	0.0172267
GRMZM2G012213	Zm00001d017894	#N/A	#N/A	0.0172212
GRMZM2G444222	Zm00001d048670	#N/A	#N/A	0.0172179
GRMZM2G053707	Zm00001d014949	#N/A	#N/A	0.0172167
GRMZM2G006252	Zm00001d052495	#N/A	#N/A	0.0172064
GRMZM2G025182	Zm00001d022460	#N/A	#N/A	0.0172002
GRMZM2G440208	Zm00001d049187	#N/A	#N/A	0.0172001
GRMZM2G152000	Zm00001d003234	#N/A	#N/A	0.0171998
GRMZM2G052467	Zm00001d013178	#N/A	#N/A	0.0171948
GRMZM2G072240	Zm00001d020752	#N/A	#N/A	0.0171821
GRMZM2G122198	Zm00001d037455	#N/A	#N/A	0.017177
AC197118.3_FG005	Zm00001d015247	#N/A	#N/A	0.017175
GRMZM2G065040	Zm00001d018761	#N/A	#N/A	0.0171724
GRMZM2G145662	Zm00001d038513	#N/A	#N/A	0.0171701
GRMZM2G331253	Zm00001d016874	#N/A	#N/A	0.0171615
GRMZM2G118825	Zm00001d016767	#N/A	#N/A	0.0171599
GRMZM2G133698	Zm00001d035937	#N/A	#N/A	0.0171594
GRMZM2G449447	Zm00001d016637	#N/A	#N/A	0.0171572
GRMZM2G035839	Zm00001d023648	#N/A	#N/A	0.0171569
GRMZM2G111228	Zm00001d049372	#N/A	#N/A	0.017156
GRMZM5G850997	Zm00001d017190	#N/A	#N/A	0.0171461
GRMZM2G109651	Zm00001d009424	#N/A	#N/A	0.0171438
GRMZM2G136599	Zm00001d015449	#N/A	#N/A	0.0171438
GRMZM2G068455	Zm00001d050409	#N/A	#N/A	0.0171394
GRMZM2G419901	Zm00001d027870	#N/A	#N/A	0.0171316
GRMZM5G854930	Zm00001d019632	#N/A	#N/A	0.0171286
GRMZM2G057374	Zm00001d033704	#N/A	#N/A	0.0171221
GRMZM2G036940	Zm00001d038068	#N/A	#N/A	0.0171064
GRMZM2G059703	Zm00001d041380	#N/A	#N/A	0.0171006
GRMZM2G428933	Zm00001d047491	#N/A	#N/A	0.0170936
GRMZM2G161255	Zm00001d047170	#N/A	#N/A	0.0170928
GRMZM2G541448	3:150920363-150920641	#N/A	#N/A	0.0170863
GRMZM2G001332	Zm00001d038638	#N/A	#N/A	0.0170829
GRMZM2G081180	Zm00001d051506	#N/A	#N/A	0.01708
GRMZM2G006069	Zm00001d054011	#N/A	#N/A	0.017076
GRMZM2G309731	Zm00001d031673	#N/A	#N/A	0.0170686
GRMZM2G022308	Zm00001d025180	#N/A	#N/A	0.0170556
GRMZM2G019257	Zm00001d035113	#N/A	#N/A	0.0170551
GRMZM2G326783	Zm00001d047589	#N/A	#N/A	0.0170547
GRMZM5G841900	Zm00001d018471	#N/A	#N/A	0.0170508
GRMZM2G122139	Zm00001d034245	#N/A	#N/A	0.0170447
GRMZM2G177324	Zm00001d012327	#N/A	#N/A	0.0170402
GRMZM2G180065	Zm00001d040270	#N/A	#N/A	0.0170395
GRMZM2G169967	Zm00001d017377	#N/A	#N/A	0.0170332
GRMZM2G056329	Zm00001d007379	#N/A	#N/A	0.0170328
GRMZM2G474883	Zm00001d002969	#N/A	#N/A	0.0170248
GRMZM2G015011	Zm00001d019950	#N/A	#N/A	0.0170227
GRMZM2G322728	Zm00001d043253	#N/A	#N/A	0.0170197
GRMZM2G154725	Zm00001d025845	#N/A	#N/A	0.0170179
GRMZM2G020034	Zm00001d043813	#N/A	#N/A	0.0170167
GRMZM2G104559	Zm00001d019171	#N/A	#N/A	0.017015
GRMZM2G153332	Zm00001d017296	#N/A	#N/A	0.0170018
GRMZM2G420823	Zm00001d012935	#N/A	#N/A	0.0169966
GRMZM2G116327	Zm00001d047063	#N/A	#N/A	0.0169922
GRMZM2G168849	Zm00001d031489	#N/A	#N/A	0.0169913
GRMZM2G303865	6:103792786-103794303	#N/A	#N/A	0.0169882
GRMZM2G161493	Zm00001d036477	#N/A	#N/A	0.016987
GRMZM2G063069	Zm00001d009660	#N/A	#N/A	0.0169858
GRMZM2G018760	Zm00001d025859	#N/A	#N/A	0.0169815
GRMZM2G001466	Zm00001d023525	#N/A	#N/A	0.0169776
GRMZM2G420224	Zm00001d037753	#N/A	#N/A	0.0169755
GRMZM2G081012	Zm00001d040757	#N/A	#N/A	0.0169752
GRMZM2G092459	Zm00001d050981	#N/A	#N/A	0.01697
GRMZM2G107629	Zm00001d032703	#N/A	#N/A	0.016966
GRMZM2G114052	Zm00001d052339	#N/A	#N/A	0.0169569
GRMZM2G396357	Zm00001d007853	#N/A	#N/A	0.0169532
GRMZM2G443819	Zm00001d026395	#N/A	#N/A	0.0169527
GRMZM2G169149	Zm00001d020495	#N/A	#N/A	0.0169514
GRMZM2G446921	Zm00001d019047	#N/A	#N/A	0.0169381
GRMZM2G178279	Zm00001d047972	#N/A	#N/A	0.0169295
GRMZM2G058078	Zm00001d044422	#N/A	#N/A	0.0169188
GRMZM2G317487	Zm00001d028863	#N/A	#N/A	0.0169167
GRMZM2G055489	Zm00001d010523	#N/A	#N/A	0.016914
GRMZM2G073427	Zm00001d030995	#N/A	#N/A	0.0169129
AC196780.4_FG003	Zm00001d042964	#N/A	#N/A	0.0169084
GRMZM2G076593	Zm00001d023592	#N/A	#N/A	0.0169072
GRMZM2G017961	Zm00001d006214	#N/A	#N/A	0.0169036
GRMZM2G124377	Zm00001d018289	#N/A	#N/A	0.0169017
GRMZM2G100714	Zm00001d028363	#N/A	#N/A	0.0168917
GRMZM2G369216	Zm00001d043859	#N/A	#N/A	0.0168863
GRMZM2G331283	Zm00001d036984	#N/A	#N/A	0.016885
GRMZM2G414879	Zm00001d039983	#N/A	#N/A	0.0168803
GRMZM2G159926	Zm00001d006034	#N/A	#N/A	0.016877
GRMZM2G357124	Zm00001d039429	#N/A	#N/A	0.0168736
GRMZM2G427557	Zm00001d018162	#N/A	#N/A	0.0168734
GRMZM2G134341	Zm00001d022582	#N/A	#N/A	0.0168714
GRMZM2G028183	Zm00001d004898	#N/A	#N/A	0.0168684
GRMZM2G085301	Zm00001d012938	#N/A	#N/A	0.0168565
GRMZM2G026322	Zm00001d029288	#N/A	#N/A	0.0168452
GRMZM2G531804	Zm00001d035468	#N/A	#N/A	0.0168433
AC214448.3_FG007	Zm00001d042950	#N/A	#N/A	0.0168416
GRMZM2G066876	Zm00001d020414	#N/A	#N/A	0.0168348
GRMZM2G104575	Zm00001d047935	#N/A	#N/A	0.0168343
GRMZM2G319074	1:238968193-238968766	#N/A	#N/A	0.0168325
GRMZM2G099160	Zm00001d012863	#N/A	#N/A	0.0168312
GRMZM2G169773	Zm00001d043272	#N/A	#N/A	0.0168309
GRMZM2G025459	Zm00001d010662	#N/A	#N/A	0.0168308
GRMZM2G082330	Zm00001d004702	#N/A	#N/A	0.0168276
GRMZM2G062841	Zm00001d027648	#N/A	#N/A	0.0168091
GRMZM2G426511	Zm00001d029386	#N/A	#N/A	0.0168084
GRMZM2G018695	Zm00001d013896	#N/A	#N/A	0.0168038
GRMZM2G419239	Zm00001d053220	#N/A	#N/A	0.0167962
GRMZM2G118917	Zm00001d032894	#N/A	#N/A	0.0167925
GRMZM2G090865	Zm00001d006059	#N/A	#N/A	0.0167858
GRMZM2G039431	Zm00001d052835	#N/A	#N/A	0.0167851
GRMZM2G109159	Zm00001d053272	#N/A	#N/A	0.0167821
GRMZM5G802566	Zm00001d020900	#N/A	#N/A	0.0167699
GRMZM2G011980	Zm00001d044692	#N/A	#N/A	0.0167697
GRMZM2G114459	Zm00001d027299	#N/A	#N/A	0.0167608
GRMZM5G854065	#N/A	#N/A	#N/A	0.0167565
GRMZM2G105253	Zm00001d021464	#N/A	#N/A	0.0167487
GRMZM2G324973	Zm00001d022612	#N/A	#N/A	0.016742
GRMZM2G048883	Zm00001d030652	#N/A	#N/A	0.0167415
GRMZM2G060337	Zm00001d037254	#N/A	#N/A	0.0167389
GRMZM2G028397	Zm00001d017825	#N/A	#N/A	0.0167333
GRMZM2G156643	Zm00001d008386	#N/A	#N/A	0.0167188
GRMZM2G449796	Zm00001d017764	#N/A	#N/A	0.0167172
GRMZM2G013060	Zm00001d012037	#N/A	#N/A	0.0167132
GRMZM2G089575	Zm00001d035672	#N/A	#N/A	0.0167118
GRMZM2G058227	Zm00001d033187	#N/A	#N/A	0.0167055
GRMZM2G136268	#N/A	#N/A	#N/A	0.0166949
GRMZM2G023003	Zm00001d016157	#N/A	#N/A	0.0166925
GRMZM2G158305	Zm00001d024988	#N/A	#N/A	0.0166924
GRMZM2G019721	#N/A	#N/A	#N/A	0.0166875
GRMZM2G047347	Zm00001d002694	#N/A	#N/A	0.0166861
GRMZM2G433446	Zm00001d032925	#N/A	#N/A	0.0166828
GRMZM2G037505	3:10770153-10770705	#N/A	#N/A	0.0166796
GRMZM2G432566	Zm00001d028020	#N/A	#N/A	0.0166796
GRMZM2G103599	Zm00001d027633	#N/A	#N/A	0.0166775
GRMZM2G111637	Zm00001d043366	#N/A	#N/A	0.0166727
GRMZM2G013639	Zm00001d028903	#N/A	#N/A	0.0166726
GRMZM2G046924	Zm00001d040515	#N/A	#N/A	0.0166691
GRMZM2G044581	Zm00001d042343	#N/A	#N/A	0.0166672
GRMZM5G836389	Zm00001d047071	#N/A	#N/A	0.0166649
GRMZM2G097768	Zm00001d009669	#N/A	#N/A	0.0166633
GRMZM2G142667	Zm00001d026627	#N/A	#N/A	0.0166625
GRMZM2G700188	#N/A	#N/A	#N/A	0.0166611
GRMZM5G845018	1:84713150-84714544	#N/A	#N/A	0.0166571
GRMZM2G446872	Zm00001d005507	#N/A	#N/A	0.0166533
GRMZM2G051683	Zm00001d043752	#N/A	#N/A	0.0166458
AC226231.2_FG002	Zm00001d028681	#N/A	#N/A	0.0166363
GRMZM2G446253	Zm00001d036086	#N/A	#N/A	0.0166275
GRMZM2G154229	Zm00001d045611	#N/A	#N/A	0.0166136
GRMZM2G431251	Zm00001d040342	#N/A	#N/A	0.0166086
GRMZM5G802881	Zm00001d021519	#N/A	#N/A	0.0166039
GRMZM2G151015	#N/A	#N/A	#N/A	0.0166018
GRMZM2G096169	Zm00001d012074	#N/A	#N/A	0.016598
GRMZM2G047954	Zm00001d018779	#N/A	#N/A	0.0165947
GRMZM2G064437	Zm00001d021938	#N/A	#N/A	0.0165943
GRMZM2G074742	Zm00001d040541	#N/A	#N/A	0.0165922
GRMZM2G129266	Zm00001d032527	#N/A	#N/A	0.0165914
GRMZM2G173280	Zm00001d041496	#N/A	#N/A	0.0165898
GRMZM2G026639	Zm00001d027277	#N/A	#N/A	0.0165814
GRMZM2G096665	Zm00001d015052	#N/A	#N/A	0.0165813
GRMZM2G022997	Zm00001d033551	#N/A	#N/A	0.0165763
GRMZM2G171466	Zm00001d048479	#N/A	#N/A	0.0165746
GRMZM2G361100	Zm00001d003624	#N/A	#N/A	0.0165686
GRMZM2G128214	Zm00001d018333	#N/A	#N/A	0.0165548
GRMZM2G096876	6:62016632-62018155	#N/A	#N/A	0.0165543
GRMZM2G035779	Zm00001d013957	#N/A	#N/A	0.0165502
GRMZM2G042084	Zm00001d045597	#N/A	#N/A	0.0165349
GRMZM2G083474	Zm00001d039297	#N/A	#N/A	0.0165237
GRMZM2G003648	Zm00001d025124	#N/A	#N/A	0.0165233
GRMZM2G029552	Zm00001d024310	#N/A	#N/A	0.0165217
GRMZM5G875655	Zm00001d044674	#N/A	#N/A	0.016521
GRMZM2G095798	Zm00001d033943	#N/A	#N/A	0.0165068
GRMZM2G079083	Zm00001d013626	#N/A	#N/A	0.0165038
GRMZM2G323938	Zm00001d038479	#N/A	#N/A	0.0165008
GRMZM2G376542	Zm00001d005866	#N/A	#N/A	0.0164994
GRMZM2G147724	Zm00001d030613	#N/A	#N/A	0.016494
GRMZM2G024144	Zm00001d043947	#N/A	#N/A	0.0164789
GRMZM2G166639	Zm00001d024853	#N/A	#N/A	0.016463
GRMZM2G327394	Zm00001d022502	#N/A	#N/A	0.0164626
GRMZM2G090576	Zm00001d013814	#N/A	#N/A	0.0164604
GRMZM2G062716	Zm00001d053736	#N/A	#N/A	0.0164534
GRMZM2G096407	Zm00001d012231	#N/A	#N/A	0.0164504
GRMZM2G109062	Zm00001d024770	#N/A	#N/A	0.0164415
GRMZM2G013206	Zm00001d034546	#N/A	#N/A	0.0164412
GRMZM2G075513	Zm00001d051892	#N/A	#N/A	0.0164271
GRMZM2G004690	Zm00001d012619	#N/A	#N/A	0.0164251
GRMZM2G121210	Zm00001d051542	#N/A	#N/A	0.0164237
GRMZM2G156013	Zm00001d026267	#N/A	#N/A	0.0164229
GRMZM2G062268	Zm00001d006377	#N/A	#N/A	0.0164151
GRMZM2G048494	Zm00001d007947	#N/A	#N/A	0.0164149
GRMZM2G371462	Zm00001d030498	#N/A	#N/A	0.0164075
GRMZM2G031504	Zm00001d018801	#N/A	#N/A	0.0164068
GRMZM2G176270	Zm00001d017871	#N/A	#N/A	0.0164048
GRMZM2G161337	Zm00001d028536	#N/A	#N/A	0.0164023
GRMZM2G108085	Zm00001d016837	#N/A	#N/A	0.0164022
GRMZM2G150532	Zm00001d030807	#N/A	#N/A	0.016396
GRMZM2G090725	Zm00001d044440	#N/A	#N/A	0.0163929
AC235534.1_FG007	Zm00001d026088	#N/A	#N/A	0.0163893
GRMZM2G107027	Zm00001d036922	#N/A	#N/A	0.0163792
GRMZM2G407790	9:89728649-89729420	#N/A	#N/A	0.0163788
GRMZM2G083222	Zm00001d047712	#N/A	#N/A	0.0163787
GRMZM2G151549	Zm00001d005238	#N/A	#N/A	0.0163749
GRMZM2G140078	Zm00001d005658	#N/A	#N/A	0.0163726
GRMZM2G414043	Zm00001d022143	#N/A	#N/A	0.0163517
GRMZM5G806108	Zm00001d003670	#N/A	#N/A	0.0163484
GRMZM2G109843	Zm00001d022166	#N/A	#N/A	0.0163403
GRMZM2G175504	Zm00001d002688	#N/A	#N/A	0.0163402
GRMZM2G007289	Zm00001d049213	#N/A	#N/A	0.0163402
GRMZM2G098301	Zm00001d015007	#N/A	#N/A	0.016336
GRMZM2G107228	Zm00001d040705	#N/A	#N/A	0.0163287
GRMZM2G044104	Zm00001d048814	#N/A	#N/A	0.0163281
GRMZM2G369991	Zm00001d019110	#N/A	#N/A	0.0163207
GRMZM2G020156	Zm00001d019944	#N/A	#N/A	0.0163131
GRMZM2G111309	#N/A	#N/A	#N/A	0.0163121
GRMZM2G005909	Zm00001d017540	#N/A	#N/A	0.0163037
GRMZM2G046816	Zm00001d053179	#N/A	#N/A	0.0163037
GRMZM2G079956	Zm00001d031732	#N/A	#N/A	0.016299
GRMZM2G136158	Zm00001d008266	#N/A	#N/A	0.0162969
GRMZM2G115422	Zm00001d012333	#N/A	#N/A	0.0162955
GRMZM2G468688	Zm00001d025918	#N/A	#N/A	0.0162944		Zmcle1b-4	Zmcle1b-4_homolog of arabidopis clavata3/esr (cle) peptide
GRMZM2G015384	Zm00001d027326	#N/A	#N/A	0.0162939
GRMZM2G054250	Zm00001d023880	#N/A	#N/A	0.0162759
GRMZM2G398500	Zm00001d017458	#N/A	#N/A	0.0162692
GRMZM2G096037	Zm00001d042191	#N/A	#N/A	0.0162676
AC198509.3_FG004	10:115826480-115827071	#N/A	#N/A	0.0162668
GRMZM2G070038	Zm00001d021188	#N/A	#N/A	0.0162663
GRMZM2G348846	Zm00001d037009	#N/A	#N/A	0.0162634
GRMZM2G129482	Zm00001d039730	#N/A	#N/A	0.0162616
GRMZM2G083068	Zm00001d009903	#N/A	#N/A	0.0162573
GRMZM2G171179	Zm00001d045044	#N/A	#N/A	0.0162449
GRMZM2G033805	Zm00001d044987	#N/A	#N/A	0.0162433
GRMZM2G067600	Zm00001d044078	#N/A	#N/A	0.0162324
GRMZM2G066469	Zm00001d026521	#N/A	#N/A	0.0162324
AC230011.2_FG002	Zm00001d041362	#N/A	#N/A	0.0162235
GRMZM2G318767	Zm00001d029090	#N/A	#N/A	0.0162217
GRMZM5G835677	Zm00001d039259	#N/A	#N/A	0.0162216
GRMZM2G053210	Zm00001d045625	#N/A	#N/A	0.0162187
GRMZM2G077760	Zm00001d027345	#N/A	#N/A	0.0162182
GRMZM2G016084	Zm00001d034828	#N/A	#N/A	0.0162159
GRMZM2G034575	Zm00001d048080	#N/A	#N/A	0.0162155
GRMZM2G170927	Zm00001d046591	#N/A	#N/A	0.0162145
GRMZM2G133308	#N/A	#N/A	#N/A	0.0162106
GRMZM2G336773	5:5174680-5175235	#N/A	#N/A	0.0161895
GRMZM2G388778	Zm00001d049796	#N/A	#N/A	0.0161844
GRMZM2G110997	8:86261834-86262574	#N/A	#N/A	0.0161835
GRMZM2G173647	Zm00001d043233	#N/A	#N/A	0.0161808
GRMZM2G132373	Zm00001d037332	#N/A	#N/A	0.0161711
GRMZM2G180988	Zm00001d011854	#N/A	#N/A	0.0161692
GRMZM5G809184	Zm00001d012618	#N/A	#N/A	0.0161612
GRMZM2G049027	Zm00001d036594	#N/A	#N/A	0.0161606
GRMZM2G069528	Zm00001d020872	#N/A	#N/A	0.0161599
GRMZM2G068212	Zm00001d005256	#N/A	#N/A	0.0161581
AC194428.3_FG007	Zm00001d027433	#N/A	#N/A	0.0161525
GRMZM2G168079	Zm00001d012296	#N/A	#N/A	0.0161438
GRMZM2G035045	Zm00001d012120	#N/A	#N/A	0.0161349
GRMZM2G106974	Zm00001d024493	#N/A	#N/A	0.0161321
GRMZM2G108767	Zm00001d022148	#N/A	#N/A	0.0161305
GRMZM2G123887	Zm00001d051861	#N/A	#N/A	0.0161197
GRMZM2G351304	Zm00001d033563	#N/A	#N/A	0.0161146
GRMZM2G063723	Zm00001d005899	#N/A	#N/A	0.0161136
GRMZM2G086964	Zm00001d009783	#N/A	#N/A	0.0161062
GRMZM2G059740	Zm00001d002020	#N/A	#N/A	0.0160955
GRMZM2G351482	Zm00001d022101	#N/A	#N/A	0.0160922
GRMZM2G155341	Zm00001d025941	#N/A	#N/A	0.0160918
GRMZM2G011068	Zm00001d038796	#N/A	#N/A	0.0160915
GRMZM2G329655	Zm00001d030894	#N/A	#N/A	0.0160842
GRMZM2G342738	Zm00001d046510	#N/A	#N/A	0.0160836
GRMZM2G109252	Zm00001d019477	#N/A	#N/A	0.0160713
GRMZM2G090328	Zm00001d053562	#N/A	#N/A	0.0160712
GRMZM2G030971	Zm00001d039740	#N/A	#N/A	0.0160697
GRMZM2G326064	Zm00001d013968	#N/A	#N/A	0.0160689
GRMZM2G030583	Zm00001d037092	#N/A	#N/A	0.0160682
GRMZM2G125266	Zm00001d029723	#N/A	#N/A	0.0160638
GRMZM2G701180	Zm00001d038266	#N/A	#N/A	0.0160616
AC217887.3_FG004	Zm00001d047245	#N/A	#N/A	0.0160598
GRMZM2G050697	Zm00001d043778	#N/A	#N/A	0.0160574
GRMZM2G311919	Zm00001d016144	#N/A	#N/A	0.0160565
GRMZM2G075104	Zm00001d047306	#N/A	#N/A	0.0160528
GRMZM2G148702	Zm00001d046485	#N/A	#N/A	0.0160509
GRMZM2G070723	Zm00001d048717	#N/A	#N/A	0.0160464
AC234185.1_FG006	Zm00001d009628	#N/A	#N/A	0.016031
GRMZM2G030144	Zm00001d045195	#N/A	#N/A	0.0160307
GRMZM2G036609	Zm00001d022388	#N/A	#N/A	0.016029
GRMZM2G181605	Zm00001d022517	#N/A	#N/A	0.0160196
GRMZM2G402171	Zm00001d010489	#N/A	#N/A	0.0160153
GRMZM2G326248	Zm00001d029286	#N/A	#N/A	0.0160152
GRMZM2G057006	Zm00001d003649	#N/A	#N/A	0.0160066
GRMZM2G377217	Zm00001d051328	#N/A	#N/A	0.0159963
GRMZM2G129238	Zm00001d007229	#N/A	#N/A	0.0159895
GRMZM2G102915	Zm00001d036339	#N/A	#N/A	0.0159825
GRMZM2G154799	Zm00001d034137	#N/A	#N/A	0.015974
GRMZM2G027756	Zm00001d021584	#N/A	#N/A	0.0159729
GRMZM2G129246	Zm00001d018810	#N/A	#N/A	0.0159689
GRMZM2G056442	Zm00001d050714	#N/A	#N/A	0.0159682
GRMZM5G819140	Zm00001d011152	#N/A	#N/A	0.0159658
GRMZM2G119079	Zm00001d000029	#N/A	#N/A	0.0159631
GRMZM2G098815	Zm00001d041789	#N/A	#N/A	0.0159574
GRMZM2G053574	Zm00001d009359	#N/A	#N/A	0.015955
GRMZM2G361984	Zm00001d022538	#N/A	#N/A	0.0159395
GRMZM2G054227	Zm00001d010053	#N/A	#N/A	0.0159354
GRMZM2G008175	Zm00001d050609	#N/A	#N/A	0.0159305
GRMZM2G126873	Zm00001d011532	#N/A	#N/A	0.0159269
GRMZM2G331040	Zm00001d046881	#N/A	#N/A	0.0159163
GRMZM2G007914	Zm00001d002315	#N/A	#N/A	0.0159158
GRMZM5G813709	#N/A	#N/A	#N/A	0.0159003
GRMZM2G008819	Zm00001d052191	#N/A	#N/A	0.015899
GRMZM2G009633	Zm00001d046784	#N/A	#N/A	0.0158983
GRMZM2G152512	2:152477870-152479265	#N/A	#N/A	0.0158917
GRMZM2G064159	Zm00001d025644	#N/A	#N/A	0.0158911
GRMZM2G437575	Zm00001d011132	#N/A	#N/A	0.0158892
GRMZM2G100043	Zm00001d020357	#N/A	#N/A	0.0158854
GRMZM2G101393	Zm00001d025803	#N/A	#N/A	0.0158798
GRMZM2G060160	Zm00001d007043	#N/A	#N/A	0.0158796
GRMZM2G423575	Zm00001d021015	#N/A	#N/A	0.0158739
GRMZM2G069141	Zm00001d014392	#N/A	#N/A	0.0158672
GRMZM5G824336	Zm00001d053290	#N/A	#N/A	0.0158628
GRMZM5G863003	#N/A	#N/A	#N/A	0.015862
GRMZM2G701767	3:138565780-138566774	#N/A	#N/A	0.0158576
GRMZM2G015753	Zm00001d005936	#N/A	#N/A	0.015855
GRMZM2G133633	Zm00001d033544	#N/A	#N/A	0.0158514
GRMZM2G021471	Zm00001d041715	#N/A	#N/A	0.0158508
GRMZM2G089676	Zm00001d016528	#N/A	#N/A	0.0158471
GRMZM2G118697	Zm00001d004153	#N/A	#N/A	0.0158456
GRMZM2G067583	Zm00001d044079	#N/A	#N/A	0.0158414
GRMZM5G861791	#N/A	#N/A	#N/A	0.015836
GRMZM2G028302	Zm00001d029745	#N/A	#N/A	0.0158324
GRMZM2G301877	Zm00001d050607	#N/A	#N/A	0.0158302
GRMZM2G354013	Zm00001d007016	#N/A	#N/A	0.0158277
GRMZM2G469277	#N/A	#N/A	#N/A	0.0158267
AC210173.4_FG005	Zm00001d032468	#N/A	#N/A	0.0158233
GRMZM2G028648	Zm00001d037296	#N/A	#N/A	0.0158196
GRMZM2G113432	Zm00001d021731	#N/A	#N/A	0.0158169
GRMZM2G056996	Zm00001d003791	#N/A	#N/A	0.0158145
GRMZM2G052233	Zm00001d021251	#N/A	#N/A	0.0158142
GRMZM2G364748	Zm00001d024379	#N/A	#N/A	0.0158139
GRMZM2G093716	Zm00001d016816	#N/A	#N/A	0.0158095
GRMZM2G016241	Zm00001d032969	#N/A	#N/A	0.0158051
GRMZM2G161019	Zm00001d010639	#N/A	#N/A	0.0157944
GRMZM2G047214	Zm00001d012267	#N/A	#N/A	0.0157895
GRMZM2G416491	Zm00001d004751	#N/A	#N/A	0.0157797
GRMZM2G047533	Zm00001d049813	#N/A	#N/A	0.0157793
GRMZM2G111324	Zm00001d028243	#N/A	#N/A	0.0157792
GRMZM2G327686	Zm00001d007072	#N/A	#N/A	0.015774
GRMZM2G083190	Zm00001d047711	#N/A	#N/A	0.0157703
GRMZM2G017193	Zm00001d011764	#N/A	#N/A	0.0157629
GRMZM2G375113	Zm00001d017714	#N/A	#N/A	0.0157615
GRMZM2G070394	Zm00001d054052	#N/A	#N/A	0.015761
GRMZM2G002304	Zm00001d011930	#N/A	#N/A	0.0157582
GRMZM2G051288	Zm00001d043527	#N/A	#N/A	0.0157451
GRMZM2G135120	Zm00001d044364	#N/A	#N/A	0.0157337
AC233922.1_FG004	Zm00001d053901	#N/A	#N/A	0.0157334
GRMZM2G052571	Zm00001d042099	#N/A	#N/A	0.0157309
GRMZM2G127756	Zm00001d042451	#N/A	#N/A	0.0157163
GRMZM2G121960	Zm00001d028901	#N/A	#N/A	0.0157158
GRMZM2G116427	Zm00001d036417	#N/A	#N/A	0.0157074
GRMZM2G046355	Zm00001d039321	#N/A	#N/A	0.0157046
GRMZM5G848692	Zm00001d024788	#N/A	#N/A	0.015703
GRMZM5G825524	Zm00001d034492	#N/A	#N/A	0.0157008
GRMZM2G074307	4:93313231-93315807	#N/A	#N/A	0.0157004
GRMZM2G036286	Zm00001d018076	#N/A	#N/A	0.015696
GRMZM2G442763	Zm00001d031807	#N/A	#N/A	0.0156934
GRMZM2G135444	Zm00001d020726	#N/A	#N/A	0.0156923
GRMZM2G105641	Zm00001d018035	#N/A	#N/A	0.0156887
GRMZM2G147145	Zm00001d033556	#N/A	#N/A	0.0156831
GRMZM2G084727	Zm00001d009404	#N/A	#N/A	0.0156776
GRMZM2G306328	Zm00001d005690	#N/A	#N/A	0.0156767
AC218457.2_FG013	Zm00001d008654	#N/A	#N/A	0.015674
GRMZM2G020146	Zm00001d014983	#N/A	#N/A	0.0156712
GRMZM2G027962	6:134536961-134537653	#N/A	#N/A	0.0156707
GRMZM5G843474	Zm00001d045181	#N/A	#N/A	0.0156682
GRMZM5G878615	Zm00001d012100	#N/A	#N/A	0.0156578
GRMZM2G136838	Zm00001d045554	#N/A	#N/A	0.0156539
GRMZM2G430371	1:186513096-186515039	#N/A	#N/A	0.0156536
GRMZM2G072415	Zm00001d030496	#N/A	#N/A	0.0156522
GRMZM2G125339	Zm00001d053254	#N/A	#N/A	0.0156468
GRMZM2G005456	Zm00001d046221	#N/A	#N/A	0.0156379
GRMZM2G020100	Zm00001d048972	#N/A	#N/A	0.0156378
GRMZM2G062283	Zm00001d043258	#N/A	#N/A	0.0156253
GRMZM5G831887	Zm00001d009883	#N/A	#N/A	0.0156163
GRMZM2G006965	Zm00001d019765	#N/A	#N/A	0.0156128
GRMZM2G079185	Zm00001d013625	#N/A	#N/A	0.0156116
GRMZM5G866423	Zm00001d032096	#N/A	#N/A	0.0156087
GRMZM2G180155	Zm00001d023263	#N/A	#N/A	0.0156082
GRMZM2G009009	Zm00001d031475	#N/A	#N/A	0.0156062
AC177936.6_FG008	Zm00001d034361	#N/A	#N/A	0.0156045
GRMZM2G380765	#N/A	#N/A	#N/A	0.0156041
GRMZM2G086190	4:142537022-142538874	#N/A	#N/A	0.0156023
GRMZM2G038365	Zm00001d053432	#N/A	#N/A	0.0155968
GRMZM2G107380	Zm00001d016083	#N/A	#N/A	0.0155922
GRMZM2G164413	Zm00001d002593	#N/A	#N/A	0.0155893
GRMZM2G315931	Zm00001d052801	#N/A	#N/A	0.0155877
GRMZM2G062034	Zm00001d016273	#N/A	#N/A	0.0155869
GRMZM2G363253	Zm00001d010514	#N/A	#N/A	0.0155841
GRMZM2G106552	Zm00001d033402	#N/A	#N/A	0.0155792
GRMZM2G570791	Zm00001d046502	#N/A	#N/A	0.0155773
GRMZM2G078088	Zm00001d032454	#N/A	#N/A	0.0155762
GRMZM2G041028	Zm00001d030138	#N/A	#N/A	0.015558
GRMZM2G035223	Zm00001d013209	#N/A	#N/A	0.015557
GRMZM2G180552	Zm00001d050212	#N/A	#N/A	0.0155555
GRMZM5G856583	4:69836215-69837030	#N/A	#N/A	0.015554
GRMZM2G702996	Zm00001d003137	#N/A	#N/A	0.0155537
GRMZM2G025648	Zm00001d033717	#N/A	#N/A	0.0155408
GRMZM2G179814	Zm00001d011490	#N/A	#N/A	0.01553
GRMZM2G176437	Zm00001d048620	#N/A	#N/A	0.0155235
GRMZM2G103258	Zm00001d031933	#N/A	#N/A	0.0155185
GRMZM2G017116	Zm00001d031085	#N/A	#N/A	0.0155172
GRMZM2G031656	Zm00001d023479	#N/A	#N/A	0.0155164
GRMZM2G033828	Zm00001d031678	#N/A	#N/A	0.0155098
GRMZM2G391269	Zm00001d026161	#N/A	#N/A	0.0155033
GRMZM2G087625	Zm00001d006535	#N/A	#N/A	0.0155033
GRMZM2G076562	Zm00001d017696	#N/A	#N/A	0.0154974
AC203909.3_FG007	Zm00001d049536	#N/A	#N/A	0.0154962
GRMZM2G059266	Zm00001d049736	#N/A	#N/A	0.0154956
GRMZM2G058441	Zm00001d050929	#N/A	#N/A	0.0154953
GRMZM2G451672	Zm00001d021646	#N/A	#N/A	0.0154925
GRMZM2G574887	Zm00001d048843	#N/A	#N/A	0.015492
AC204845.3_FG008	Zm00001d018726	#N/A	#N/A	0.0154843
GRMZM2G054821	Zm00001d043109	#N/A	#N/A	0.0154841
GRMZM2G089361	Zm00001d013119	#N/A	#N/A	0.0154822
GRMZM2G096029	Zm00001d010265	#N/A	#N/A	0.0154707
GRMZM2G001272	Zm00001d023523	#N/A	#N/A	0.0154699
GRMZM5G806449	Zm00001d018454	#N/A	#N/A	0.0154625
GRMZM5G813055	Zm00001d025734	#N/A	#N/A	0.0154499
GRMZM2G011079	Zm00001d008977	#N/A	#N/A	0.0154425
GRMZM2G151237	#N/A	#N/A	#N/A	0.0154349
GRMZM5G876518	Zm00001d011152	#N/A	#N/A	0.0154253
GRMZM2G390150	Zm00001d049561	#N/A	#N/A	0.0154134
GRMZM5G828396	Zm00001d031561	#N/A	#N/A	0.0154043
GRMZM5G818977	Zm00001d026391	#N/A	#N/A	0.0153994
GRMZM2G474092	Zm00001d053623	#N/A	#N/A	0.0153993
GRMZM5G878379	Zm00001d018326	#N/A	#N/A	0.0153985
GRMZM2G343080	Zm00001d024464	#N/A	#N/A	0.0153953
GRMZM5G827257	2:178955057-178956867	#N/A	#N/A	0.0153905
GRMZM2G076029	Zm00001d040111	#N/A	#N/A	0.0153883
AC217271.3_FG002	Zm00001d052489	#N/A	#N/A	0.0153789
GRMZM2G305254	Zm00001d013075	#N/A	#N/A	0.0153713
GRMZM2G167247	Zm00001d042670	#N/A	#N/A	0.0153702
GRMZM2G124103	Zm00001d005253	#N/A	#N/A	0.0153684
GRMZM2G104551	Zm00001d021296	#N/A	#N/A	0.0153621
GRMZM2G700291	Zm00001d021829	#N/A	#N/A	0.0153571
GRMZM2G025214	Zm00001d035752	#N/A	#N/A	0.015341
GRMZM2G378402	Zm00001d010932	#N/A	#N/A	0.015331
GRMZM2G048297	Zm00001d049529	#N/A	#N/A	0.0153247
GRMZM2G036640	Zm00001d033635	#N/A	#N/A	0.0153206
GRMZM2G069260	Zm00001d012464	#N/A	#N/A	0.0153187
GRMZM2G301096	Zm00001d037876	#N/A	#N/A	0.0153148
GRMZM2G015200	Zm00001d015553	#N/A	#N/A	0.0153135
GRMZM2G032912	Zm00001d029035	#N/A	#N/A	0.0153129
GRMZM2G153075	Zm00001d038224	#N/A	#N/A	0.015307
GRMZM2G021459	Zm00001d003545	#N/A	#N/A	0.0153028
GRMZM2G153611	Zm00001d028285	#N/A	#N/A	0.0152998
GRMZM2G397785	Zm00001d024978	#N/A	#N/A	0.0152968
GRMZM2G180982	Zm00001d033611	#N/A	#N/A	0.015296
GRMZM2G179800	Zm00001d050319	#N/A	#N/A	0.0152886
GRMZM2G454952	Zm00001d019124	#N/A	#N/A	0.015282
GRMZM2G003424	Zm00001d029010	#N/A	#N/A	0.0152809
GRMZM2G457262	5:180800281-180800990	#N/A	#N/A	0.0152794
GRMZM2G127396	Zm00001d032334	#N/A	#N/A	0.0152793
GRMZM2G064005	Zm00001d048472	#N/A	#N/A	0.0152772
GRMZM2G051256	Zm00001d040621	#N/A	#N/A	0.0152698
GRMZM2G163297	Zm00001d006566	#N/A	#N/A	0.0152665
AC206780.3_FG004	4:244512998-244515708	#N/A	#N/A	0.0152606
GRMZM2G011129	Zm00001d019648	#N/A	#N/A	0.0152553
GRMZM2G448368	Zm00001d028404	#N/A	#N/A	0.0152483
GRMZM2G397948	Zm00001d041983	#N/A	#N/A	0.0152454
GRMZM2G551791	1:290443776-290444391	#N/A	#N/A	0.0152417
GRMZM2G145482	Zm00001d018533	#N/A	#N/A	0.0152376
GRMZM2G028980	Zm00001d053819	#N/A	#N/A	0.0152306
GRMZM2G372200	Zm00001d010877	#N/A	#N/A	0.0152228
GRMZM2G097854	Zm00001d026369	#N/A	#N/A	0.015222
GRMZM2G042818	Zm00001d043490	#N/A	#N/A	0.0152193
GRMZM2G115390	Zm00001d043809	#N/A	#N/A	0.0152137
GRMZM2G072573	Zm00001d047412	#N/A	#N/A	0.0152054
GRMZM2G446363	Zm00001d047414	#N/A	#N/A	0.0152043
GRMZM2G704042	Zm00001d033697	#N/A	#N/A	0.015203
AC225193.3_FG003	Zm00001d047042	#N/A	#N/A	0.0152007
GRMZM2G044055	Zm00001d042506	#N/A	#N/A	0.0151958
GRMZM2G155767	Zm00001d033786	#N/A	#N/A	0.0151931
GRMZM2G070555	Zm00001d024606	#N/A	#N/A	0.0151922
GRMZM2G004483	Zm00001d000176	#N/A	#N/A	0.0151809		Zmghd7a	Zmghd7a_homolog of rice grain number, plant height, and heading date 7 (ghd7)
GRMZM2G064845	2:153046800-153050852	#N/A	#N/A	0.0151762
GRMZM2G053958	Zm00001d020176	#N/A	#N/A	0.0151713
GRMZM2G171688	Zm00001d003879	#N/A	#N/A	0.0151675
GRMZM2G334857	Zm00001d008321	#N/A	#N/A	0.0151659
GRMZM5G853742	6:140840716-140841689	#N/A	#N/A	0.0151655
GRMZM2G039639	Zm00001d033455	#N/A	#N/A	0.0151579
GRMZM2G115825	Zm00001d047673	#N/A	#N/A	0.0151577
GRMZM2G133430	Zm00001d016379	#N/A	#N/A	0.0151494
GRMZM2G064584	4:44406296-44406905	#N/A	#N/A	0.0151493
GRMZM2G056469	Zm00001d027947	#N/A	#N/A	0.0151452
GRMZM2G005592	Zm00001d015714	#N/A	#N/A	0.0151333
GRMZM2G335618	Zm00001d036951	#N/A	#N/A	0.015133
GRMZM2G326250	Zm00001d019376	#N/A	#N/A	0.0151281
GRMZM5G866989	1:74119676-74120953	#N/A	#N/A	0.015125
GRMZM5G869469	Zm00001d053694	#N/A	#N/A	0.0151249
GRMZM2G040182	Zm00001d014232	#N/A	#N/A	0.0151184
AC217293.3_FG005	Zm00001d007743	#N/A	#N/A	0.0151172
GRMZM2G110932	Zm00001d026689	#N/A	#N/A	0.0151162
GRMZM2G434380	Zm00001d029335	#N/A	#N/A	0.0151133		Zmcle1e-5	Zmcle1e-5_homolog of arabidopis clavata3/esr (cle) peptide
GRMZM2G081653	Zm00001d011178	#N/A	#N/A	0.0151126
GRMZM2G096944	Zm00001d006499	#N/A	#N/A	0.0151054
AC215198.3_FG002	Zm00001d045089	#N/A	#N/A	0.0150938
GRMZM2G089936	Zm00001d052326	#N/A	#N/A	0.0150938
GRMZM2G379835	Zm00001d017290	#N/A	#N/A	0.0150888
GRMZM2G166441	Zm00001d012504	#N/A	#N/A	0.0150877
GRMZM2G306735	Zm00001d002990	#N/A	#N/A	0.0150842
GRMZM2G166855	Zm00001d012086	#N/A	#N/A	0.0150838
AC225205.3_FG003	Zm00001d020828	#N/A	#N/A	0.0150786
GRMZM2G158248	Zm00001d006415	#N/A	#N/A	0.0150785
GRMZM2G168752	Zm00001d009430	#N/A	#N/A	0.0150765
GRMZM2G163227	Zm00001d054078	#N/A	#N/A	0.0150595
GRMZM2G452026	Zm00001d013481	#N/A	#N/A	0.0150542
GRMZM2G143205	Zm00001d003958	#N/A	#N/A	0.0150494
GRMZM2G110027	Zm00001d029475	#N/A	#N/A	0.0150489
GRMZM5G859316	Zm00001d033231	#N/A	#N/A	0.0150447
GRMZM2G051697	Zm00001d052519	#N/A	#N/A	0.0150439
GRMZM2G155662	Zm00001d036148	#N/A	#N/A	0.0150439
GRMZM2G084783	Zm00001d028924	#N/A	#N/A	0.0150436
GRMZM2G084491	Zm00001d026127	#N/A	#N/A	0.0150424
GRMZM2G348480	Zm00001d052821	#N/A	#N/A	0.0150408
GRMZM2G098764	Zm00001d021335	#N/A	#N/A	0.0150407
GRMZM5G847431	Zm00001d025615	#N/A	#N/A	0.0150355
GRMZM2G001454	Zm00001d045984	#N/A	#N/A	0.0150326
AC203754.4_FG008	Zm00001d038358	#N/A	#N/A	0.0150303
AC234154.1_FG007	Zm00001d021132	#N/A	#N/A	0.0150267
GRMZM2G333478	Zm00001d005439	#N/A	#N/A	0.0150255
AC234520.1_FG005	Zm00001d030892	#N/A	#N/A	0.0150253
GRMZM2G113139	Zm00001d029352	#N/A	#N/A	0.0150252
GRMZM2G052423	Zm00001d013179	#N/A	#N/A	0.0150249
GRMZM2G166873	Zm00001d012085	#N/A	#N/A	0.015023
AC206223.3_FG004	Zm00001d047714	#N/A	#N/A	0.0150219
GRMZM2G304956	Zm00001d012021	#N/A	#N/A	0.0150169
GRMZM2G082823	Zm00001d036455	#N/A	#N/A	0.0150158
GRMZM2G452529	Zm00001d043401	#N/A	#N/A	0.0150001
GRMZM2G033915	Zm00001d044988	#N/A	#N/A	0.0149992
GRMZM2G161905	Zm00001d048558	#N/A	#N/A	0.0149981
GRMZM2G120175	Zm00001d038685	#N/A	#N/A	0.0149918
GRMZM2G005938	Zm00001d024248	#N/A	#N/A	0.0149911
GRMZM2G413652	Zm00001d009580	#N/A	#N/A	0.0149848
GRMZM2G147619	Zm00001d003679	#N/A	#N/A	0.0149815
AC194980.3_FG002	Zm00001d052134	#N/A	#N/A	0.0149796
GRMZM2G366392	Zm00001d051056	#N/A	#N/A	0.0149793
GRMZM2G126956	Zm00001d008597	#N/A	#N/A	0.0149717
GRMZM2G151967	Zm00001d034617	#N/A	#N/A	0.0149716
GRMZM2G091634	Zm00001d030777	#N/A	#N/A	0.0149699
GRMZM2G456268	Zm00001d017297	#N/A	#N/A	0.0149662
GRMZM2G068059	Zm00001d001856	#N/A	#N/A	0.0149623
GRMZM2G108348	Zm00001d041760	#N/A	#N/A	0.0149615
GRMZM2G703783	1:163444527-163447142	#N/A	#N/A	0.0149602
AC209257.4_FG008	Zm00001d038448	#N/A	#N/A	0.0149594
AC204953.3_FG002	Zm00001d004842	#N/A	#N/A	0.0149552
GRMZM2G361615	Zm00001d019185	#N/A	#N/A	0.0149531
GRMZM6G157558	Zm00001d038006	#N/A	#N/A	0.0149527
GRMZM2G476699	Zm00001d040066	#N/A	#N/A	0.0149527
GRMZM2G132504	#N/A	#N/A	#N/A	0.0149497
GRMZM2G301355	Zm00001d004698	#N/A	#N/A	0.0149486
GRMZM2G512469	2:203854323-203859095	#N/A	#N/A	0.0149453
GRMZM2G091558	Zm00001d006320	#N/A	#N/A	0.0149422
GRMZM2G036060	Zm00001d047784	#N/A	#N/A	0.0149401
GRMZM2G038820	Zm00001d051188	#N/A	#N/A	0.0149351
GRMZM2G141785	Zm00001d040640	#N/A	#N/A	0.0149349
GRMZM2G084429	Zm00001d011049	#N/A	#N/A	0.0149346
GRMZM2G085460	Zm00001d012935	#N/A	#N/A	0.0149318
GRMZM2G014612	Zm00001d049817	#N/A	#N/A	0.014929
GRMZM2G402631	Zm00001d031158	#N/A	#N/A	0.0149283
GRMZM2G144282	Zm00001d015061	#N/A	#N/A	0.0149272
GRMZM2G097898	Zm00001d047988	#N/A	#N/A	0.0149269
GRMZM2G145008	Zm00001d028967	#N/A	#N/A	0.0149216
GRMZM2G043212	Zm00001d043465	#N/A	#N/A	0.014919
GRMZM2G035503	Zm00001d018080	#N/A	#N/A	0.0149119
GRMZM2G423538	Zm00001d033288	#N/A	#N/A	0.0149112
GRMZM2G074821	Zm00001d043963	#N/A	#N/A	0.0149048
GRMZM5G840946	Zm00001d021834	#N/A	#N/A	0.0149033
GRMZM2G162754	Zm00001d043364	#N/A	#N/A	0.0149015
GRMZM2G410134	Zm00001d038597	#N/A	#N/A	0.0148991
GRMZM2G024607	Zm00001d012168	#N/A	#N/A	0.0148966
GRMZM2G120973	Zm00001d013963	#N/A	#N/A	0.0148867
GRMZM2G030125	Zm00001d051044	#N/A	#N/A	0.0148859
GRMZM2G078033	Zm00001d001883	#N/A	#N/A	0.014882
GRMZM2G021219	Zm00001d003220	#N/A	#N/A	0.0148769
GRMZM2G133464	Zm00001d016378	#N/A	#N/A	0.014873
GRMZM2G104258	Zm00001d019423	#N/A	#N/A	0.0148694
GRMZM2G177400	Zm00001d029826	#N/A	#N/A	0.0148685
GRMZM2G437187	Zm00001d018737	#N/A	#N/A	0.0148681
GRMZM2G123089	Zm00001d044278	#N/A	#N/A	0.0148543
GRMZM2G044143	Zm00001d002715	#N/A	#N/A	0.0148504
GRMZM2G372553	Zm00001d024607	#N/A	#N/A	0.0148496
GRMZM2G137338	Zm00001d034502	#N/A	#N/A	0.014848
GRMZM2G161169	Zm00001d048819	#N/A	#N/A	0.014846
GRMZM2G028039	Zm00001d048199	#N/A	#N/A	0.0148314
GRMZM2G058149	Zm00001d029955	#N/A	#N/A	0.0148254
GRMZM2G118579	Zm00001d051867	#N/A	#N/A	0.0148172
GRMZM2G139369	Zm00001d008648	#N/A	#N/A	0.0148044
GRMZM2G146386	Zm00001d047882	#N/A	#N/A	0.0147982
GRMZM2G412234	Zm00001d008789	#N/A	#N/A	0.0147974
GRMZM2G398668	Zm00001d012918	#N/A	#N/A	0.0147893
GRMZM2G124882	4:135579873-135581081	#N/A	#N/A	0.0147745
GRMZM2G342105	Zm00001d033297	#N/A	#N/A	0.0147743
GRMZM2G117619	Zm00001d025419	#N/A	#N/A	0.0147677
GRMZM5G868168	Zm00001d019644	#N/A	#N/A	0.0147599
AC210154.3_FG003	Zm00001d037423	#N/A	#N/A	0.0147597
GRMZM2G161012	Zm00001d003501	#N/A	#N/A	0.0147498
GRMZM2G034622	Zm00001d037557	#N/A	#N/A	0.0147441
GRMZM2G063258	Zm00001d019218	#N/A	#N/A	0.0147408
GRMZM2G034511	Zm00001d041594	#N/A	#N/A	0.0147385
GRMZM2G053927	Zm00001d019703	#N/A	#N/A	0.0147383
GRMZM2G427531	5:215775194-215779050	#N/A	#N/A	0.014736
GRMZM2G134027	Zm00001d007650	#N/A	#N/A	0.0147352
GRMZM2G044677	Zm00001d051048	#N/A	#N/A	0.0147349
GRMZM2G304548	Zm00001d005230	#N/A	#N/A	0.0147307
GRMZM2G156565	Zm00001d034736	#N/A	#N/A	0.0147254
GRMZM2G007372	Zm00001d015377	#N/A	#N/A	0.0147189
GRMZM2G118366	Zm00001d018058	#N/A	#N/A	0.0147097
GRMZM2G414620	Zm00001d003405	#N/A	#N/A	0.0147059
GRMZM2G472449	Zm00001d023531	#N/A	#N/A	0.0147033
GRMZM2G015692	Zm00001d009726	#N/A	#N/A	0.0146948
GRMZM2G142168	Zm00001d019856	#N/A	#N/A	0.0146895
GRMZM5G817436	Zm00001d012138	#N/A	#N/A	0.0146891
GRMZM2G310069	Zm00001d042064	#N/A	#N/A	0.014687
GRMZM2G117930	Zm00001d029524	#N/A	#N/A	0.0146855
GRMZM2G028677	Zm00001d016471	#N/A	#N/A	0.0146812
GRMZM2G017081	Zm00001d014756	#N/A	#N/A	0.0146808
GRMZM2G087575	7:6867067-6868609	#N/A	#N/A	0.0146736
GRMZM2G108565	Zm00001d045524	#N/A	#N/A	0.0146728
GRMZM2G162445	Zm00001d010611	#N/A	#N/A	0.0146724
GRMZM2G318635	Zm00001d018362	#N/A	#N/A	0.0146701
GRMZM2G099583	Zm00001d048891	#N/A	#N/A	0.0146682
GRMZM2G128156	Zm00001d028552	#N/A	#N/A	0.0146681
GRMZM2G022979	#N/A	#N/A	#N/A	0.0146658
GRMZM2G172723	Zm00001d031484	#N/A	#N/A	0.0146617
GRMZM2G427087	Zm00001d025981	#N/A	#N/A	0.0146607
GRMZM2G123143	Zm00001d009186	#N/A	#N/A	0.0146593
GRMZM2G342655	Zm00001d032013	#N/A	#N/A	0.0146588
GRMZM2G142019	Zm00001d023544	#N/A	#N/A	0.0146532
GRMZM2G135756	Zm00001d014729	#N/A	#N/A	0.014645
GRMZM2G166776	Zm00001d007411	#N/A	#N/A	0.0146337
GRMZM2G085392	Zm00001d043232	#N/A	#N/A	0.0146309
GRMZM2G135087	Zm00001d007575	#N/A	#N/A	0.01463
GRMZM2G466394	Zm00001d033193	#N/A	#N/A	0.0146295
GRMZM2G348539	Zm00001d002018	#N/A	#N/A	0.0146265
GRMZM2G520811	Zm00001d003999	#N/A	#N/A	0.0146258
GRMZM2G134277	2:191380337-191381459	#N/A	#N/A	0.0146165
GRMZM2G322836	7:77922125-77923987	#N/A	#N/A	0.014609
GRMZM2G027673	Zm00001d050552	#N/A	#N/A	0.0146027
GRMZM2G345155	#N/A	#N/A	#N/A	0.0146016
GRMZM5G849959	Zm00001d029118	#N/A	#N/A	0.014598
GRMZM2G380700	4:235904504-235905487	#N/A	#N/A	0.0145977
GRMZM5G841757	1:83551909-83552457	#N/A	#N/A	0.014597
GRMZM2G465053	Zm00001d044822	#N/A	#N/A	0.014594
GRMZM2G168760	Zm00001d048575	#N/A	#N/A	0.0145918
GRMZM2G070226	#N/A	#N/A	#N/A	0.0145888
GRMZM2G019681	Zm00001d004428	#N/A	#N/A	0.0145879
GRMZM5G832473	Zm00001d042758	#N/A	#N/A	0.0145869
GRMZM2G159822	Zm00001d045141	#N/A	#N/A	0.0145853
GRMZM2G123842	8:53506513-53507383	#N/A	#N/A	0.01458
GRMZM2G147026	Zm00001d053316	#N/A	#N/A	0.0145796
GRMZM2G022130	#N/A	#N/A	#N/A	0.014578
GRMZM2G006416	Zm00001d021390	#N/A	#N/A	0.0145776
GRMZM2G356142	Zm00001d009745	#N/A	#N/A	0.0145747
GRMZM2G381386	Zm00001d022436	#N/A	#N/A	0.0145729
GRMZM2G176382	Zm00001d016980	#N/A	#N/A	0.0145715
GRMZM5G845427	5:62920359-62920550	#N/A	#N/A	0.0145653
GRMZM2G175474	Zm00001d050081	#N/A	#N/A	0.0145621
GRMZM5G812228	Zm00001d045295	#N/A	#N/A	0.0145518
GRMZM2G137046	Zm00001d015743	#N/A	#N/A	0.014548
GRMZM2G419318	Zm00001d002172	#N/A	#N/A	0.0145413
GRMZM2G405385	Zm00001d041375	#N/A	#N/A	0.0145369
GRMZM2G140721	Zm00001d038549	#N/A	#N/A	0.0145367
GRMZM2G480698	Zm00001d028288	#N/A	#N/A	0.0145365
GRMZM5G832248	Zm00001d048415	#N/A	#N/A	0.0145343
GRMZM2G080556	7:150527012-150527692	#N/A	#N/A	0.0145308
GRMZM2G700914	Zm00001d035735	#N/A	#N/A	0.0145234
GRMZM2G063566	Zm00001d024382	#N/A	#N/A	0.0145061
GRMZM2G073609	Zm00001d018574	#N/A	#N/A	0.0145043
GRMZM2G418515	Zm00001d041592	#N/A	#N/A	0.0145037
GRMZM2G053503	Zm00001d009103	#N/A	#N/A	0.0145025
GRMZM5G809727	Zm00001d015688	#N/A	#N/A	0.0144994
GRMZM2G312501	Zm00001d006295	#N/A	#N/A	0.0144782
AC231747.1_FG001	Zm00001d025210	#N/A	#N/A	0.0144756
GRMZM5G895064	Zm00001d013683	#N/A	#N/A	0.0144746
GRMZM2G434935	Zm00001d036499	#N/A	#N/A	0.0144672
GRMZM2G096184	Zm00001d045655	#N/A	#N/A	0.0144671
GRMZM2G343636	Zm00001d037078	#N/A	#N/A	0.0144665
GRMZM2G387603	Zm00001d009416	#N/A	#N/A	0.014462
GRMZM5G810275	Zm00001d033646	#N/A	#N/A	0.0144541
GRMZM2G034025	Zm00001d011447	#N/A	#N/A	0.0144399
GRMZM2G474726	Zm00001d010995	#N/A	#N/A	0.014437
GRMZM2G094586	Zm00001d044825	#N/A	#N/A	0.0144342
GRMZM2G427404	#N/A	#N/A	#N/A	0.0144307
GRMZM5G894916	Zm00001d018490	#N/A	#N/A	0.0144189
GRMZM2G039370	Zm00001d013950	#N/A	#N/A	0.0144188
GRMZM2G015291	Zm00001d025024	#N/A	#N/A	0.0144172
GRMZM2G078294	Zm00001d016238	#N/A	#N/A	0.0144154
AC211175.3_FG005	Zm00001d043562	#N/A	#N/A	0.0144115
GRMZM2G104769	Zm00001d035066	#N/A	#N/A	0.0144024
GRMZM2G180668	Zm00001d010759	#N/A	#N/A	0.014399
GRMZM2G001033	Zm00001d017144	#N/A	#N/A	0.0143935
GRMZM2G131389	Zm00001d022344	#N/A	#N/A	0.0143912
GRMZM2G070448	Zm00001d025759	#N/A	#N/A	0.0143848
GRMZM2G133870	5:143999783-144001784	#N/A	#N/A	0.0143824
GRMZM5G813809	8:38099755-38099990	#N/A	#N/A	0.0143792
GRMZM2G076617	Zm00001d046761	#N/A	#N/A	0.014379
GRMZM2G022931	Zm00001d043929	#N/A	#N/A	0.0143659
GRMZM5G868683	Zm00001d032530	#N/A	#N/A	0.0143623
GRMZM2G095326	Zm00001d052445	#N/A	#N/A	0.0143542
GRMZM2G045944	Zm00001d050352	#N/A	#N/A	0.0143344
GRMZM2G440125	Zm00001d012500	#N/A	#N/A	0.0143298
GRMZM2G005433	Zm00001d011901	#N/A	#N/A	0.014329
GRMZM2G023325	Zm00001d029353	#N/A	#N/A	0.0143251
GRMZM2G030275	Zm00001d003066	#N/A	#N/A	0.0143251
GRMZM2G061700	Zm00001d016884	#N/A	#N/A	0.0143216
GRMZM2G177284	Zm00001d050157	#N/A	#N/A	0.01432
GRMZM2G453684	Zm00001d048834	#N/A	#N/A	0.0143081
GRMZM2G039996	Zm00001d001857	#N/A	#N/A	0.0143062
GRMZM2G091143	Zm00001d052098	#N/A	#N/A	0.0142975
GRMZM2G075315	Zm00001d024996	#N/A	#N/A	0.0142968
GRMZM2G089948	Zm00001d020835	#N/A	#N/A	0.0142877
GRMZM2G039385	Zm00001d038937	#N/A	#N/A	0.0142856
GRMZM2G043464	Zm00001d043465	#N/A	#N/A	0.0142848
GRMZM2G178533	Zm00001d042868	#N/A	#N/A	0.014283
GRMZM2G098674	Zm00001d052632	#N/A	#N/A	0.014279
GRMZM2G079031	Zm00001d029938	#N/A	#N/A	0.0142759
GRMZM5G810231	Zm00001d018705	#N/A	#N/A	0.0142732
GRMZM2G137348	Zm00001d009840	#N/A	#N/A	0.0142727
GRMZM2G002465	Zm00001d020250	#N/A	#N/A	0.0142716
GRMZM2G063435	Zm00001d048413	#N/A	#N/A	0.0142684
GRMZM2G143426	Zm00001d005605	#N/A	#N/A	0.0142631
AC204931.3_FG002	Zm00001d029021	#N/A	#N/A	0.0142624
GRMZM2G701297	Zm00001d013060	#N/A	#N/A	0.0142587
GRMZM2G462046	Zm00001d037474	#N/A	#N/A	0.0142578
GRMZM2G021416	Zm00001d018983	#N/A	#N/A	0.0142492
GRMZM2G443814	Zm00001d043434	#N/A	#N/A	0.0142472
GRMZM2G332809	Zm00001d052873	#N/A	#N/A	0.0142385
AC217358.3_FG009	Zm00001d034803	#N/A	#N/A	0.014233
GRMZM2G358956	Zm00001d044423	#N/A	#N/A	0.0142289
GRMZM5G821611	Zm00001d049857	#N/A	#N/A	0.0142248
GRMZM2G004305	Zm00001d002131	#N/A	#N/A	0.0142215
GRMZM2G014723	Zm00001d009876	#N/A	#N/A	0.0142138
GRMZM2G455075	Zm00001d021572	#N/A	#N/A	0.0142117
GRMZM2G109560	Zm00001d021301	#N/A	#N/A	0.0142081
GRMZM2G128256	Zm00001d034219	#N/A	#N/A	0.0141983
GRMZM2G360523	Zm00001d046755	#N/A	#N/A	0.0141957
GRMZM2G155077	Zm00001d011241	#N/A	#N/A	0.0141892
GRMZM2G109618	Zm00001d044629	#N/A	#N/A	0.0141852
GRMZM2G010282	#N/A	#N/A	#N/A	0.0141838
GRMZM2G024697	Zm00001d016913	#N/A	#N/A	0.0141761
GRMZM2G415491	Zm00001d012922	#N/A	#N/A	0.0141755
GRMZM2G175288	Zm00001d002177	#N/A	#N/A	0.0141714
GRMZM2G019039	#N/A	#N/A	#N/A	0.014161
GRMZM2G149038	Zm00001d028341	#N/A	#N/A	0.0141608
GRMZM2G171818	Zm00001d007311	#N/A	#N/A	0.0141497
GRMZM2G161175	Zm00001d018125	#N/A	#N/A	0.0141483
GRMZM2G162497	Zm00001d036832	#N/A	#N/A	0.0141465
GRMZM2G178996	Zm00001d018371	#N/A	#N/A	0.0141422
GRMZM2G097109	Zm00001d033594	#N/A	#N/A	0.0141393
GRMZM2G036596	Zm00001d022498	#N/A	#N/A	0.0141364
GRMZM2G091900	Zm00001d038118	#N/A	#N/A	0.014133
AC204659.3_FG005	1:63038380-63039631	#N/A	#N/A	0.0141312
GRMZM2G047715	Zm00001d050834	#N/A	#N/A	0.0141198
GRMZM2G018447	Zm00001d041216	#N/A	#N/A	0.0141158
GRMZM2G354053	Zm00001d000443	#N/A	#N/A	0.0141132
GRMZM2G395429	Zm00001d011922	#N/A	#N/A	0.0141057
GRMZM2G155709	Zm00001d008531	#N/A	#N/A	0.0140992
GRMZM2G702129	5:195202245-195203068	#N/A	#N/A	0.0140956
GRMZM2G411940	Zm00001d021972	#N/A	#N/A	0.0140924
GRMZM2G354696	Zm00001d037981	#N/A	#N/A	0.01409
GRMZM2G383854	Zm00001d029764	#N/A	#N/A	0.0140879
GRMZM2G049568	Zm00001d003476	#N/A	#N/A	0.0140831
GRMZM2G003692	Zm00001d004616	#N/A	#N/A	0.0140784
GRMZM2G031354	Zm00001d026282	#N/A	#N/A	0.0140721
GRMZM2G060001	Zm00001d029627	#N/A	#N/A	0.0140691
GRMZM2G083394	Zm00001d008666	#N/A	#N/A	0.0140664
GRMZM2G005633	Zm00001d025753	#N/A	#N/A	0.0140606
GRMZM2G130260	Zm00001d012814	#N/A	#N/A	0.0140599
GRMZM5G876638	Zm00001d003841	#N/A	#N/A	0.0140553
GRMZM5G817777	Zm00001d007909	#N/A	#N/A	0.0140549
GRMZM2G014839	Zm00001d047568	#N/A	#N/A	0.0140547
AC197242.3_FG001	Zm00001d006261	#N/A	#N/A	0.0140546
GRMZM2G397297	Zm00001d005672	#N/A	#N/A	0.0140543
GRMZM2G147775	Zm00001d047942	#N/A	#N/A	0.0140499
GRMZM2G170868	Zm00001d050910	#N/A	#N/A	0.0140479
GRMZM2G112240	Zm00001d051898	#N/A	#N/A	0.0140427
GRMZM2G372477	Zm00001d043191	#N/A	#N/A	0.0140384
GRMZM2G169994	Zm00001d017378	#N/A	#N/A	0.0140359
GRMZM2G129064	Zm00001d038521	#N/A	#N/A	0.014031
GRMZM2G162988	Zm00001d041464	#N/A	#N/A	0.0140297
GRMZM2G129399	Zm00001d002558	#N/A	#N/A	0.0140246
GRMZM2G025671	Zm00001d051856	#N/A	#N/A	0.0140224
GRMZM2G388576	Zm00001d013752	#N/A	#N/A	0.0140189
GRMZM2G055025	Zm00001d028102	#N/A	#N/A	0.014018
GRMZM2G106673	Zm00001d049369	#N/A	#N/A	0.0140131
GRMZM2G122072	Zm00001d043544	#N/A	#N/A	0.0140114
GRMZM2G037655	Zm00001d032031	#N/A	#N/A	0.0140041
GRMZM2G063042	Zm00001d025037	#N/A	#N/A	0.013993
GRMZM2G151425	Zm00001d018229	#N/A	#N/A	0.0139926
GRMZM5G814851	Zm00001d021473	#N/A	#N/A	0.0139876
GRMZM2G004138	Zm00001d005998	#N/A	#N/A	0.0139809
GRMZM2G077546	Zm00001d009600	#N/A	#N/A	0.0139789
GRMZM2G348914	Zm00001d022494	#N/A	#N/A	0.0139658
GRMZM2G172491	Zm00001d048703	#N/A	#N/A	0.0139647
GRMZM2G025190	Zm00001d029699	#N/A	#N/A	0.0139592
GRMZM2G449817	Zm00001d036972	#N/A	#N/A	0.0139549
GRMZM5G896305	Scf_B73V4_ctg80:39290-39783	#N/A	#N/A	0.0139547
GRMZM2G339848	Zm00001d048734	#N/A	#N/A	0.0139522
GRMZM2G312091	Zm00001d034487	#N/A	#N/A	0.0139438
GRMZM2G167999	Zm00001d023520	#N/A	#N/A	0.0139423
GRMZM2G073223	Zm00001d036788	#N/A	#N/A	0.0139315
GRMZM2G319138	Zm00001d025012	#N/A	#N/A	0.0139276
GRMZM2G015730	Zm00001d047747	#N/A	#N/A	0.0139259
GRMZM2G169116	Zm00001d011602	#N/A	#N/A	0.0139168
GRMZM2G464295	Zm00001d053877	#N/A	#N/A	0.0139068
GRMZM2G396114	Zm00001d033898	#N/A	#N/A	0.013905
GRMZM2G091069	Zm00001d051513	#N/A	#N/A	0.0139026
GRMZM2G443332	Zm00001d015330	#N/A	#N/A	0.0138986
GRMZM2G140231	Zm00001d006536	#N/A	#N/A	0.0138937
GRMZM2G034645	Zm00001d030901	#N/A	#N/A	0.0138931
GRMZM2G703565	Zm00001d028915	#N/A	#N/A	0.0138929
GRMZM5G819035	Zm00001d039749	#N/A	#N/A	0.0138903
GRMZM2G094850	Zm00001d031134	#N/A	#N/A	0.0138766
GRMZM2G092749	Zm00001d017755	#N/A	#N/A	0.0138765
GRMZM2G474555	Zm00001d014282	#N/A	#N/A	0.0138723
GRMZM5G858524	Zm00001d023483	#N/A	#N/A	0.0138717
GRMZM2G008327	Zm00001d027373	#N/A	#N/A	0.0138702
GRMZM2G141081	Zm00001d005001	#N/A	#N/A	0.0138667
GRMZM2G126484	Zm00001d037518	#N/A	#N/A	0.0138664
GRMZM2G164647	Zm00001d004787	#N/A	#N/A	0.0138589
GRMZM2G026839	Zm00001d017213	#N/A	#N/A	0.0138588
GRMZM2G169615	Zm00001d006496	#N/A	#N/A	0.0138548
GRMZM2G106647	Zm00001d026667	#N/A	#N/A	0.0138527
GRMZM2G050701	Zm00001d036656	#N/A	#N/A	0.0138507
GRMZM2G445187	Zm00001d029615	#N/A	#N/A	0.0138506
AC209718.1_FG009	Zm00001d039449	#N/A	#N/A	0.0138469
GRMZM2G324956	Zm00001d053965	#N/A	#N/A	0.013842
GRMZM2G055263	Zm00001d028526	#N/A	#N/A	0.0138392
GRMZM2G148126	Zm00001d041904	#N/A	#N/A	0.0138239
GRMZM5G882080	4:137487450-137488488	#N/A	#N/A	0.0138233
GRMZM2G070381	Zm00001d034428	#N/A	#N/A	0.0138206
GRMZM2G080828	Zm00001d033228	#N/A	#N/A	0.0138187
GRMZM2G000753	Zm00001d014385	#N/A	#N/A	0.0138153
GRMZM5G844623	9:17829480-17829918	#N/A	#N/A	0.0138141
GRMZM2G336337	Zm00001d012477	#N/A	#N/A	0.0138085
GRMZM2G146490	Zm00001d045381	#N/A	#N/A	0.0138082
GRMZM2G079477	Zm00001d052938	#N/A	#N/A	0.0137851
GRMZM2G015983	Zm00001d052170	#N/A	#N/A	0.013785
GRMZM2G158884	Zm00001d006055	#N/A	#N/A	0.0137815
GRMZM2G310306	Zm00001d045071	#N/A	#N/A	0.0137807
GRMZM2G018146	Zm00001d006175	#N/A	#N/A	0.0137718
GRMZM2G041527	Zm00001d022551	#N/A	#N/A	0.0137717
GRMZM2G124353	Zm00001d027861	#N/A	#N/A	0.013771
GRMZM2G091656	Zm00001d053163	#N/A	#N/A	0.0137671
GRMZM2G006493	Zm00001d023636	#N/A	#N/A	0.0137646
GRMZM2G061277	Zm00001d045358	#N/A	#N/A	0.0137594
GRMZM2G069025	Zm00001d021204	#N/A	#N/A	0.013757
GRMZM2G074549	Zm00001d019262	#N/A	#N/A	0.013756
GRMZM2G020676	Zm00001d047599	#N/A	#N/A	0.0137407
GRMZM2G013176	Zm00001d039966	#N/A	#N/A	0.0137144
GRMZM2G423423	Zm00001d033791	#N/A	#N/A	0.0137121
AC217811.3_FG002	Zm00001d050694	#N/A	#N/A	0.0137024
GRMZM2G104410	Zm00001d006606	#N/A	#N/A	0.013699
GRMZM2G031398	Zm00001d003176	#N/A	#N/A	0.0136989
GRMZM2G132780	Zm00001d031542	#N/A	#N/A	0.0136958
GRMZM2G041159	Zm00001d053807	#N/A	#N/A	0.0136874
GRMZM2G179490	1:275884195-275886573	#N/A	#N/A	0.0136839
GRMZM2G144273	Zm00001d012868	#N/A	#N/A	0.0136825
GRMZM2G416045	Zm00001d002365	#N/A	#N/A	0.0136806
GRMZM2G131080	Zm00001d013414	#N/A	#N/A	0.0136804
GRMZM5G836939	Zm00001d018113	#N/A	#N/A	0.0136396
AC194022.3_FG013	Zm00001d039328	#N/A	#N/A	0.0136264
GRMZM2G140016	Zm00001d050730	#N/A	#N/A	0.0136262
GRMZM2G089673	Zm00001d013239	#N/A	#N/A	0.013626
GRMZM2G084327	Zm00001d001826	#N/A	#N/A	0.0136259
GRMZM2G073954	Zm00001d051883	#N/A	#N/A	0.0136178
GRMZM2G146514	Zm00001d049223	#N/A	#N/A	0.0136164
GRMZM2G306616	Zm00001d030682	#N/A	#N/A	0.0136156
GRMZM5G878073	#N/A	#N/A	#N/A	0.0136058
GRMZM2G118074	Zm00001d019930	#N/A	#N/A	0.0136007
GRMZM2G139878	Zm00001d029464	#N/A	#N/A	0.0136007		Zmgs3	Zmgs3_homolog of rice grain size 3 (gs3)
GRMZM2G074236	Zm00001d042750	#N/A	#N/A	0.0136002
GRMZM2G092945	Zm00001d012229	#N/A	#N/A	0.0135956
AC234171.1_FG003	Zm00001d037484	#N/A	#N/A	0.0135907
GRMZM2G084486	Zm00001d033068	#N/A	#N/A	0.0135869
GRMZM2G330455	Zm00001d052880	#N/A	#N/A	0.0135849
GRMZM2G112003	Zm00001d012855	#N/A	#N/A	0.0135812
GRMZM2G030673	Zm00001d010579	#N/A	#N/A	0.0135733
GRMZM2G133023	Zm00001d034433	#N/A	#N/A	0.0135705
GRMZM2G080549	Zm00001d022131	#N/A	#N/A	0.0135669
GRMZM2G473250	Zm00001d036673	#N/A	#N/A	0.0135635
GRMZM2G101412	Zm00001d018146	#N/A	#N/A	0.0135613
GRMZM2G180879	Zm00001d031248	#N/A	#N/A	0.0135599
GRMZM5G867390	Zm00001d033800	#N/A	#N/A	0.0135592
GRMZM2G134863	Zm00001d036736	#N/A	#N/A	0.0135566
GRMZM2G135446	Zm00001d004875	#N/A	#N/A	0.0135566
GRMZM2G134717	Zm00001d011555	#N/A	#N/A	0.0135475
GRMZM2G087463	Zm00001d006632	#N/A	#N/A	0.0135464
GRMZM2G123843	Zm00001d034842	#N/A	#N/A	0.0135441
GRMZM2G099270	Zm00001d006625	#N/A	#N/A	0.0135434
GRMZM2G093254	Zm00001d048028	#N/A	#N/A	0.0135368
GRMZM2G155729	Zm00001d024307	#N/A	#N/A	0.0135367
GRMZM2G101605	Zm00001d017031	#N/A	#N/A	0.0135337
GRMZM2G100747	Zm00001d004437	#N/A	#N/A	0.013526
GRMZM2G179063	Zm00001d032374	#N/A	#N/A	0.0135219
GRMZM2G005947	Zm00001d023784	#N/A	#N/A	0.0135096
GRMZM2G013079	#N/A	#N/A	#N/A	0.0135094
GRMZM2G078541	Zm00001d001884	#N/A	#N/A	0.0135077
GRMZM2G069976	Zm00001d032685	#N/A	#N/A	0.0135051
GRMZM2G038243	Zm00001d051334	#N/A	#N/A	0.0134935
GRMZM5G811749	#N/A	#N/A	#N/A	0.0134881
GRMZM2G011998	Zm00001d014890	#N/A	#N/A	0.0134862
GRMZM5G851103	Zm00001d012867	#N/A	#N/A	0.013484
GRMZM5G881902	#N/A	#N/A	#N/A	0.0134825
GRMZM2G051952	Zm00001d003088	#N/A	#N/A	0.0134771
GRMZM2G064530	8:173823777-173825776	#N/A	#N/A	0.0134762
GRMZM2G300258	Zm00001d050155	#N/A	#N/A	0.0134757
GRMZM5G862317	Zm00001d012811	#N/A	#N/A	0.0134744
GRMZM2G001663	Zm00001d028472	#N/A	#N/A	0.0134741
GRMZM2G086052	Zm00001d011245	#N/A	#N/A	0.0134677
GRMZM2G172652	Zm00001d047901	#N/A	#N/A	0.0134674
GRMZM2G056908	Zm00001d017485	#N/A	#N/A	0.0134673
GRMZM5G801190	Zm00001d014834	#N/A	#N/A	0.0134657
GRMZM2G007885	Zm00001d006052	#N/A	#N/A	0.0134655
GRMZM2G166695	Zm00001d050017	#N/A	#N/A	0.0134647
GRMZM2G073943	Zm00001d023950	#N/A	#N/A	0.0134611
GRMZM2G146286	Zm00001d032328	#N/A	#N/A	0.0134567
GRMZM2G082962	Zm00001d045894	#N/A	#N/A	0.0134556
GRMZM2G168365	Zm00001d050577	#N/A	#N/A	0.0134504
GRMZM2G115372	Zm00001d034868	#N/A	#N/A	0.0134495
GRMZM2G080887	Zm00001d039150	#N/A	#N/A	0.0134446
GRMZM2G414002	Zm00001d006758	#N/A	#N/A	0.0134442
GRMZM5G818812	7:88590534-88591821	#N/A	#N/A	0.0134417
GRMZM2G038340	Zm00001d024359	#N/A	#N/A	0.0134405
GRMZM2G173636	Zm00001d026639	#N/A	#N/A	0.01344
GRMZM2G074514	Zm00001d048298	#N/A	#N/A	0.0134355
GRMZM2G126361	Zm00001d036371	#N/A	#N/A	0.0134308
GRMZM2G320117	1:3856978-3858753	#N/A	#N/A	0.0134263
GRMZM2G148277	Zm00001d016091	#N/A	#N/A	0.0134234
GRMZM2G159956	Zm00001d047404	#N/A	#N/A	0.0134192
GRMZM2G476538	Zm00001d014562	#N/A	#N/A	0.0134137
GRMZM2G130287	Zm00001d049928	#N/A	#N/A	0.0133895
GRMZM2G458974	Zm00001d002735	#N/A	#N/A	0.0133873
GRMZM2G300141	Zm00001d049722	#N/A	#N/A	0.0133863
GRMZM2G049288	Zm00001d047015	#N/A	#N/A	0.0133747
GRMZM2G117779	Zm00001d047427	#N/A	#N/A	0.0133747
GRMZM2G104375	Zm00001d052921	#N/A	#N/A	0.0133741
GRMZM2G112228	Zm00001d051020	#N/A	#N/A	0.0133518
GRMZM2G093270	Zm00001d047025	#N/A	#N/A	0.0133496
GRMZM2G045090	Zm00001d029652	#N/A	#N/A	0.0133488
GRMZM2G033519	Zm00001d028975	#N/A	#N/A	0.0133477
GRMZM2G118743	Zm00001d030598	#N/A	#N/A	0.0133472
GRMZM2G042855	Zm00001d041136	#N/A	#N/A	0.0133469
GRMZM2G123104	Zm00001d009187	#N/A	#N/A	0.0133459
AC186577.3_FG006	Zm00001d035020	#N/A	#N/A	0.0133454
GRMZM2G087097	1:136853967-136855212	#N/A	#N/A	0.0133439
GRMZM5G898887	Zm00001d020183	#N/A	#N/A	0.0133264
GRMZM2G147319	Zm00001d045454	#N/A	#N/A	0.013325
GRMZM2G126555	Zm00001d016274	#N/A	#N/A	0.0133239
GRMZM2G458538	Zm00001d039144	#N/A	#N/A	0.0133181
GRMZM2G163359	Zm00001d039078	#N/A	#N/A	0.0133117
GRMZM2G046894	#N/A	#N/A	#N/A	0.0133004
GRMZM2G536825	Zm00001d032221	#N/A	#N/A	0.0132963
GRMZM2G113351	Zm00001d027943	#N/A	#N/A	0.0132938
GRMZM2G376061	Zm00001d042933	#N/A	#N/A	0.013288
GRMZM2G131820	Zm00001d004983	#N/A	#N/A	0.0132814
GRMZM2G134628	Zm00001d044301	#N/A	#N/A	0.0132777
GRMZM2G163533	Zm00001d010344	#N/A	#N/A	0.013274
GRMZM2G165987	Zm00001d008595	#N/A	#N/A	0.013273
GRMZM2G006526	Zm00001d008380	#N/A	#N/A	0.013273
GRMZM2G466532	Zm00001d051944	#N/A	#N/A	0.013271		Zmcle2-1	Zmcle2-1_homolog of arabidopis clavata3/esr (cle) peptide
GRMZM2G060856	Zm00001d035288	#N/A	#N/A	0.0132639
GRMZM2G094444	Zm00001d028205	#N/A	#N/A	0.013247
GRMZM5G866310	9:149111313-149112161	#N/A	#N/A	0.0132458
GRMZM2G132227	Zm00001d048235	#N/A	#N/A	0.0132435
GRMZM2G051764	Zm00001d044315	#N/A	#N/A	0.0132331
GRMZM2G153999	Zm00001d053987	#N/A	#N/A	0.0132259
GRMZM2G130239	Zm00001d038377	#N/A	#N/A	0.0132195
GRMZM2G151983	Zm00001d007183	#N/A	#N/A	0.0132188
GRMZM2G030097	Zm00001d047760	#N/A	#N/A	0.0132178
GRMZM2G019686	Zm00001d042217	#N/A	#N/A	0.0132153
GRMZM2G019812	Zm00001d036710	#N/A	#N/A	0.0132055
GRMZM2G434317	Zm00001d021810	#N/A	#N/A	0.0131922
GRMZM5G891990	Zm00001d028623	#N/A	#N/A	0.0131919
GRMZM2G160719	Zm00001d011164	#N/A	#N/A	0.0131807
GRMZM2G179616	Zm00001d036991	#N/A	#N/A	0.0131788
GRMZM2G033876	Zm00001d030051	#N/A	#N/A	0.0131726
GRMZM2G018757	Zm00001d018219	#N/A	#N/A	0.0131605
GRMZM2G028608	Zm00001d003553	#N/A	#N/A	0.0131599
GRMZM2G022625	Zm00001d043534	#N/A	#N/A	0.0131576
GRMZM2G429184	2:238421514-238422564	#N/A	#N/A	0.013153
GRMZM2G116981	Zm00001d018060	#N/A	#N/A	0.0131387
AC204711.3_FG003	Zm00001d025081	#N/A	#N/A	0.0131348
GRMZM5G827798	Zm00001d012251	#N/A	#N/A	0.0131204
GRMZM2G051912	Zm00001d003187	#N/A	#N/A	0.0131164
GRMZM2G012923	Zm00001d016274	#N/A	#N/A	0.0131162
GRMZM2G059029	Zm00001d031191	#N/A	#N/A	0.0131148
GRMZM2G478396	Zm00001d012330	#N/A	#N/A	0.013112
GRMZM2G153527	Zm00001d020403	#N/A	#N/A	0.0131069
GRMZM5G818655	Zm00001d040682	#N/A	#N/A	0.0131047
GRMZM2G306032	4:201430549-201431571	#N/A	#N/A	0.0130991
GRMZM2G431306	Zm00001d040343	#N/A	#N/A	0.0130961
GRMZM2G165357	Zm00001d047797	#N/A	#N/A	0.0130949
GRMZM2G095104	Zm00001d047466	#N/A	#N/A	0.013092
GRMZM2G145563	Zm00001d039073	#N/A	#N/A	0.0130888
GRMZM2G378054	Zm00001d009119	#N/A	#N/A	0.0130813
GRMZM2G066587	Zm00001d006934	#N/A	#N/A	0.0130796
GRMZM2G077632	Zm00001d007117	#N/A	#N/A	0.0130771
GRMZM2G115499	Zm00001d052368	#N/A	#N/A	0.0130759
GRMZM2G022616	Zm00001d019044	#N/A	#N/A	0.0130684
GRMZM2G074824	Zm00001d009364	#N/A	#N/A	0.013068
AC215201.3_FG005	Zm00001d000399	#N/A	#N/A	0.0130636
GRMZM2G067067	Zm00001d032165	#N/A	#N/A	0.0130571
GRMZM2G324162	Zm00001d053979	#N/A	#N/A	0.0130553
GRMZM2G107560	Zm00001d006150	#N/A	#N/A	0.0130534
GRMZM2G476593	Zm00001d028935	#N/A	#N/A	0.0130528
GRMZM2G053507	Zm00001d050248	#N/A	#N/A	0.0130503
GRMZM2G075496	Zm00001d049766	#N/A	#N/A	0.0130462
GRMZM2G169391	8:171920512-171921122	#N/A	#N/A	0.0130415
GRMZM2G143317	Zm00001d034331	#N/A	#N/A	0.0130392
GRMZM2G103458	Zm00001d021318	#N/A	#N/A	0.0130387
GRMZM2G024451	Zm00001d017131	#N/A	#N/A	0.0130385
GRMZM2G015534	Zm00001d018971	#N/A	#N/A	0.0130361
GRMZM2G048821	Zm00001d029632	#N/A	#N/A	0.0130358
GRMZM2G131516	Zm00001d052380	#N/A	#N/A	0.013033
GRMZM2G057159	Zm00001d007319	#N/A	#N/A	0.0130262
GRMZM2G135022	Zm00001d037042	#N/A	#N/A	0.0130207
GRMZM2G589713	Zm00001d039573	#N/A	#N/A	0.0130204
GRMZM2G077415	Zm00001d041243	#N/A	#N/A	0.0130182
GRMZM2G152105	Zm00001d047255	#N/A	#N/A	0.0130138
GRMZM2G103250	Zm00001d024409	#N/A	#N/A	0.0130105
GRMZM5G801531	Zm00001d025148	#N/A	#N/A	0.0130054
GRMZM2G306482	Zm00001d047681	#N/A	#N/A	0.0129993
GRMZM2G118099	4:77404211-77404737	#N/A	#N/A	0.0129985
GRMZM2G163550	Zm00001d023511	#N/A	#N/A	0.0129955
GRMZM2G078204	Zm00001d013729	#N/A	#N/A	0.0129928
GRMZM5G851564	Zm00001d009677	#N/A	#N/A	0.0129922
GRMZM2G011624	Zm00001d051663	#N/A	#N/A	0.012992
GRMZM2G110212	Zm00001d039596	#N/A	#N/A	0.0129879
GRMZM2G408379	Zm00001d018862	#N/A	#N/A	0.0129802
GRMZM2G080349	Zm00001d020845	#N/A	#N/A	0.012976
GRMZM2G146228	Zm00001d051894	#N/A	#N/A	0.0129711
GRMZM5G806469	Zm00001d051054	#N/A	#N/A	0.0129631
GRMZM2G166064	Zm00001d039858	#N/A	#N/A	0.0129608
GRMZM2G106917	Zm00001d010799	#N/A	#N/A	0.0129597
AC206223.3_FG007	Zm00001d047722	#N/A	#N/A	0.0129572
GRMZM2G360761	Zm00001d019300	#N/A	#N/A	0.0129531
GRMZM2G432653	Zm00001d007284	#N/A	#N/A	0.0129487
GRMZM2G121200	Zm00001d020426	#N/A	#N/A	0.0129441
GRMZM2G079928	Zm00001d032118	#N/A	#N/A	0.0129405
GRMZM5G893381	Zm00001d008725	#N/A	#N/A	0.0129272
GRMZM2G031536	Zm00001d002312	#N/A	#N/A	0.0129249
GRMZM2G098656	4:130543112-130544118	#N/A	#N/A	0.012918
GRMZM2G137985	Zm00001d048149	#N/A	#N/A	0.0129067
GRMZM2G017244	Zm00001d044904	#N/A	#N/A	0.0129043
AC202181.3_FG010	Zm00001d011601	#N/A	#N/A	0.0129014
GRMZM2G053066	Zm00001d014688	#N/A	#N/A	0.0128941
GRMZM5G886913	Zm00001d000439	#N/A	#N/A	0.0128927
GRMZM2G318956	Zm00001d002644	#N/A	#N/A	0.0128921
GRMZM2G313944	Zm00001d005137	#N/A	#N/A	0.0128899
GRMZM2G077486	Zm00001d024596	#N/A	#N/A	0.012887
GRMZM5G839349	Zm00001d013343	#N/A	#N/A	0.0128832
GRMZM2G174080	Zm00001d048493	#N/A	#N/A	0.0128811
GRMZM2G057369	Zm00001d038932	#N/A	#N/A	0.0128805
GRMZM2G117942	Zm00001d048950	#N/A	#N/A	0.01288
GRMZM2G110993	Zm00001d045873	#N/A	#N/A	0.0128797
GRMZM2G060170	Zm00001d038660	#N/A	#N/A	0.0128792
GRMZM2G102346	Zm00001d002323	#N/A	#N/A	0.012878
GRMZM2G056369	Zm00001d021666	#N/A	#N/A	0.0128744
GRMZM2G002112	8:64357486-64358039	#N/A	#N/A	0.0128738
GRMZM2G088737	Zm00001d014844	#N/A	#N/A	0.0128736
GRMZM2G331032	Zm00001d017675	#N/A	#N/A	0.0128727
GRMZM2G432722	Zm00001d046838	#N/A	#N/A	0.0128673
GRMZM2G010937	Zm00001d051688	#N/A	#N/A	0.0128653
GRMZM2G019434	Zm00001d031014	#N/A	#N/A	0.0128635
GRMZM2G465444	Zm00001d023422	#N/A	#N/A	0.0128581
GRMZM2G034217	Zm00001d033138	#N/A	#N/A	0.0128552
GRMZM2G134563	Zm00001d050735	#N/A	#N/A	0.0128433
GRMZM2G138258	Zm00001d042050	#N/A	#N/A	0.0128415
GRMZM2G367431	Zm00001d015276	#N/A	#N/A	0.0128366
GRMZM2G030384	Zm00001d008517	#N/A	#N/A	0.0128352
GRMZM2G007907	Zm00001d013093	#N/A	#N/A	0.012834
GRMZM2G167767	Zm00001d011796	#N/A	#N/A	0.0128302
GRMZM2G421829	Zm00001d012156	#N/A	#N/A	0.012828
GRMZM5G885779	Zm00001d022412	#N/A	#N/A	0.0128276
AC208724.3_FG001	Zm00001d053581	#N/A	#N/A	0.0128099
GRMZM2G103843	Zm00001d033181	#N/A	#N/A	0.0128093
GRMZM2G097659	Zm00001d044345	#N/A	#N/A	0.0128085
GRMZM2G082480	Zm00001d015903	#N/A	#N/A	0.012807
GRMZM2G029833	Zm00001d011165	#N/A	#N/A	0.0128062
GRMZM2G037286	Zm00001d038518	#N/A	#N/A	0.0128035
AC206165.3_FG007	Zm00001d038746	#N/A	#N/A	0.0128018
GRMZM2G180283	Zm00001d006446	#N/A	#N/A	0.0127977
GRMZM2G179424	Zm00001d019852	#N/A	#N/A	0.0127936
GRMZM2G156877	Zm00001d043344	#N/A	#N/A	0.0127935
GRMZM2G098305	Zm00001d044086	#N/A	#N/A	0.0127918
GRMZM2G154422	6:49046164-49048622	#N/A	#N/A	0.0127863
AC193591.3_FG001	Zm00001d053445	#N/A	#N/A	0.0127781
GRMZM2G339540	Zm00001d044434	#N/A	#N/A	0.0127759
GRMZM2G143330	Zm00001d018873	#N/A	#N/A	0.0127693
GRMZM2G098900	Zm00001d014689	#N/A	#N/A	0.012762
GRMZM2G110742	Zm00001d019793	#N/A	#N/A	0.0127589
GRMZM5G818791	Zm00001d032317	#N/A	#N/A	0.0127482
GRMZM2G173103	Zm00001d049170	#N/A	#N/A	0.0127472
GRMZM2G049790	Zm00001d034497	#N/A	#N/A	0.0127454
GRMZM2G146161	Zm00001d039392	#N/A	#N/A	0.0127408
GRMZM2G082487	Zm00001d005609	#N/A	#N/A	0.0127406
GRMZM2G346639	Zm00001d043907	#N/A	#N/A	0.0127371
GRMZM2G461139	Zm00001d043052	#N/A	#N/A	0.0127362
GRMZM2G320111	Zm00001d027369	#N/A	#N/A	0.0127282
AC205413.4_FG001	Zm00001d024752	#N/A	#N/A	0.0127164
GRMZM2G110192	Zm00001d051556	#N/A	#N/A	0.0127142
GRMZM2G069176	Zm00001d029587	#N/A	#N/A	0.0127103
GRMZM2G378907	Zm00001d029165	#N/A	#N/A	0.0127078
GRMZM6G310687	Zm00001d048060	#N/A	#N/A	0.0127047
GRMZM2G045941	Zm00001d013395	#N/A	#N/A	0.0126982
GRMZM2G080390	Zm00001d006014	#N/A	#N/A	0.012698
GRMZM2G162672	Zm00001d037984	#N/A	#N/A	0.0126947
GRMZM2G424908	Zm00001d034711	#N/A	#N/A	0.0126881
GRMZM2G048843	Zm00001d043358	#N/A	#N/A	0.0126801
GRMZM2G060712	Zm00001d003358	#N/A	#N/A	0.0126746
GRMZM2G076584	Zm00001d003784	#N/A	#N/A	0.012673
GRMZM2G148495	Zm00001d026354	#N/A	#N/A	0.0126712
GRMZM2G176922	Zm00001d015971	#N/A	#N/A	0.0126661
GRMZM2G177596	Zm00001d004133	#N/A	#N/A	0.0126645
GRMZM2G125923	Zm00001d025333	#N/A	#N/A	0.0126629
GRMZM2G047105	9:44821507-44824579	#N/A	#N/A	0.0126487
AC198481.3_FG004	Zm00001d022338	#N/A	#N/A	0.012648
GRMZM2G177947	Zm00001d033405	#N/A	#N/A	0.0126417
GRMZM2G082517	Zm00001d015901	#N/A	#N/A	0.0126341
GRMZM2G148060	Zm00001d046243	#N/A	#N/A	0.0126333
GRMZM5G813363	Zm00001d037766	#N/A	#N/A	0.0126325
AC233899.1_FG005	Zm00001d048226	#N/A	#N/A	0.0126323
GRMZM2G099598	Zm00001d027523	#N/A	#N/A	0.0126224
GRMZM2G114988	Zm00001d050323	#N/A	#N/A	0.0126189
GRMZM2G014988	6:56523448-56525354	#N/A	#N/A	0.0126173
GRMZM5G853361	Zm00001d040038	#N/A	#N/A	0.012612
GRMZM2G147814	Zm00001d013304	#N/A	#N/A	0.01261
GRMZM2G087201	Zm00001d001980	#N/A	#N/A	0.0126047
GRMZM5G838196	Zm00001d050022	#N/A	#N/A	0.0126028
GRMZM2G094396	9:123091923-123094265	#N/A	#N/A	0.0125976
GRMZM2G004824	Zm00001d045653	#N/A	#N/A	0.012597
GRMZM2G080314	Zm00001d038667	#N/A	#N/A	0.012596
GRMZM2G088375	#N/A	#N/A	#N/A	0.0125931
GRMZM2G104489	10:47595146-47595865	#N/A	#N/A	0.0125888
GRMZM2G393146	Zm00001d045551	#N/A	#N/A	0.0125864
GRMZM2G425719	Zm00001d029922	#N/A	#N/A	0.0125836
GRMZM2G379577	Zm00001d006210	#N/A	#N/A	0.0125787
GRMZM2G363728	Zm00001d054104	#N/A	#N/A	0.0125772
GRMZM2G080842	Zm00001d051396	#N/A	#N/A	0.0125647
GRMZM2G049672	Zm00001d040191	#N/A	#N/A	0.0125591
GRMZM2G475882	Zm00001d026590	#N/A	#N/A	0.0125558
GRMZM2G006107	Zm00001d015729	#N/A	#N/A	0.0125551
GRMZM2G051192	Zm00001d017052	#N/A	#N/A	0.0125377
GRMZM2G448282	Zm00001d048665	#N/A	#N/A	0.0125371
GRMZM2G107152	5:38851036-38853080	#N/A	#N/A	0.0125319
GRMZM2G106766	Zm00001d049370	#N/A	#N/A	0.0125299
GRMZM2G317262	Zm00001d047573	#N/A	#N/A	0.012527
GRMZM2G094452	Zm00001d024212	#N/A	#N/A	0.0125219
GRMZM2G103546	Zm00001d023580	#N/A	#N/A	0.0125074
GRMZM2G358416	Zm00001d013009	#N/A	#N/A	0.0125063
AC235544.1_FG002	Zm00001d048225	#N/A	#N/A	0.0125001
GRMZM2G040493	Zm00001d002386	#N/A	#N/A	0.0124959
GRMZM2G159901	5:192802903-192803836	#N/A	#N/A	0.0124957
GRMZM2G179329	Zm00001d047840	#N/A	#N/A	0.012492
GRMZM2G170128	Zm00001d013810	#N/A	#N/A	0.0124909
GRMZM2G166944	Zm00001d014617	#N/A	#N/A	0.0124897
GRMZM2G368909	Zm00001d034664	#N/A	#N/A	0.0124712
GRMZM2G370924	4:92602501-92604893	#N/A	#N/A	0.0124678
GRMZM2G171163	Zm00001d051964	#N/A	#N/A	0.0124598
GRMZM2G009538	Zm00001d022106	#N/A	#N/A	0.0124592
GRMZM2G130459	Zm00001d018050	#N/A	#N/A	0.0124563
GRMZM2G067350	Zm00001d015275	#N/A	#N/A	0.0124518
GRMZM2G305159	Zm00001d038576	#N/A	#N/A	0.0124476
GRMZM2G049687	Zm00001d034498	#N/A	#N/A	0.0124442
GRMZM2G029587	Zm00001d018822	#N/A	#N/A	0.0124433
GRMZM2G079436	Zm00001d052937	#N/A	#N/A	0.0124427
GRMZM2G342226	Zm00001d049075	#N/A	#N/A	0.01244
GRMZM2G164787	Zm00001d032718	#N/A	#N/A	0.0124394
GRMZM2G077776	Zm00001d011842	#N/A	#N/A	0.0124348
GRMZM2G082205	Zm00001d022097	#N/A	#N/A	0.0124323
GRMZM2G129108	Zm00001d011880	#N/A	#N/A	0.012428
GRMZM2G471367	Zm00001d042156	#N/A	#N/A	0.0124273
GRMZM2G065596	6:54015944-54019265	#N/A	#N/A	0.012423
GRMZM2G025488	Zm00001d031981	#N/A	#N/A	0.0124179
GRMZM2G078995	Zm00001d044457	#N/A	#N/A	0.0124137
AC194970.5_FG009	Zm00001d006680	#N/A	#N/A	0.0124135
GRMZM2G454594	Zm00001d023796	#N/A	#N/A	0.012405
GRMZM2G477685	Zm00001d047117	#N/A	#N/A	0.0124039
GRMZM6G738201	Zm00001d040789	#N/A	#N/A	0.0123974
GRMZM2G025783	Zm00001d007274	#N/A	#N/A	0.0123971
GRMZM2G056088	Zm00001d007401	#N/A	#N/A	0.0123884
GRMZM2G157197	Zm00001d028371	#N/A	#N/A	0.012385
GRMZM2G110681	Zm00001d032955	#N/A	#N/A	0.0123841
GRMZM2G438176	Zm00001d023530	#N/A	#N/A	0.012383
GRMZM2G104430	Zm00001d001895	#N/A	#N/A	0.0123799
GRMZM2G036120	Zm00001d012418	#N/A	#N/A	0.0123782
AC225346.3_FG001	Zm00001d010885	#N/A	#N/A	0.0123771
GRMZM2G055331	Zm00001d050125	#N/A	#N/A	0.012373
GRMZM2G053170	Zm00001d045014	#N/A	#N/A	0.0123658
GRMZM2G020761	Zm00001d047418	#N/A	#N/A	0.0123656
GRMZM2G082076	Zm00001d020355	#N/A	#N/A	0.0123609
GRMZM2G473016	Zm00001d052154	#N/A	#N/A	0.012349
GRMZM2G042677	Zm00001d005378	#N/A	#N/A	0.0123477
GRMZM2G328612	Zm00001d045171	#N/A	#N/A	0.0123348
GRMZM2G053726	Zm00001d044606	#N/A	#N/A	0.0123316
GRMZM2G337749	Zm00001d016827	#N/A	#N/A	0.0123291
GRMZM2G117454	Zm00001d018708	#N/A	#N/A	0.0123223
GRMZM2G331754	Zm00001d022615	#N/A	#N/A	0.0123216
GRMZM2G333678	Zm00001d049122	#N/A	#N/A	0.0123145
GRMZM2G123587	Zm00001d016516	#N/A	#N/A	0.0123096
GRMZM2G087226	Zm00001d053802	#N/A	#N/A	0.0123027
GRMZM2G368663	Zm00001d012208	#N/A	#N/A	0.0122998
GRMZM2G070837	Zm00001d011443	#N/A	#N/A	0.0122873
GRMZM2G087196	Zm00001d045002	#N/A	#N/A	0.0122867
GRMZM2G105570	Zm00001d007597	#N/A	#N/A	0.0122823
GRMZM2G369701	Zm00001d052221	#N/A	#N/A	0.0122757
GRMZM2G421649	2:68439246-68440739	#N/A	#N/A	0.0122654
GRMZM2G052616	Zm00001d040775	#N/A	#N/A	0.0122615
GRMZM2G093999	Zm00001d050406	#N/A	#N/A	0.0122562
GRMZM2G131177	Zm00001d003668	#N/A	#N/A	0.0122523
GRMZM2G026231	Zm00001d023576	#N/A	#N/A	0.0122522
GRMZM5G821437	8:179568828-179570063	#N/A	#N/A	0.0122491
GRMZM2G461777	1:5130481-5131341	#N/A	#N/A	0.0122473
GRMZM2G023983	Zm00001d027963	#N/A	#N/A	0.0122452
GRMZM2G169593	Zm00001d049610	#N/A	#N/A	0.0122381
GRMZM5G866910	Zm00001d052972	#N/A	#N/A	0.0122251
GRMZM2G077780	Zm00001d027347	#N/A	#N/A	0.0122146
GRMZM2G043498	Zm00001d012479	#N/A	#N/A	0.0122141
AC187243.3_FG005	Zm00001d010756	#N/A	#N/A	0.012205
GRMZM2G131249	Zm00001d009849	#N/A	#N/A	0.0121995
GRMZM2G316345	1:303288627-303289479	#N/A	#N/A	0.0121903
GRMZM2G131070	Zm00001d036759	#N/A	#N/A	0.0121846
GRMZM2G036826	Zm00001d046261	#N/A	#N/A	0.0121797
GRMZM2G055957	Zm00001d003110	#N/A	#N/A	0.0121785
GRMZM2G058120	Zm00001d052692	#N/A	#N/A	0.0121757
GRMZM2G357636	Zm00001d021664	#N/A	#N/A	0.0121742
GRMZM2G354560	#N/A	#N/A	#N/A	0.0121683
GRMZM2G035068	Zm00001d053059	#N/A	#N/A	0.0121664
GRMZM2G097662	Zm00001d025171	#N/A	#N/A	0.0121634
GRMZM2G017187	Zm00001d003601	#N/A	#N/A	0.012156
GRMZM2G449569	Zm00001d010029	#N/A	#N/A	0.01215
GRMZM2G077143	Zm00001d042400	#N/A	#N/A	0.0121382
GRMZM2G161913	Zm00001d002617	#N/A	#N/A	0.0121363
GRMZM2G141034	Zm00001d049467	#N/A	#N/A	0.0121286
GRMZM2G061890	Zm00001d044251	#N/A	#N/A	0.0121231
GRMZM2G034453	Zm00001d041707	#N/A	#N/A	0.012123
GRMZM2G327032	Zm00001d009374	#N/A	#N/A	0.0121193
GRMZM2G150915	Zm00001d027674	#N/A	#N/A	0.0121186
GRMZM2G046498	Zm00001d004716	#N/A	#N/A	0.0121144
GRMZM2G117685	Zm00001d044284	#N/A	#N/A	0.0121131
GRMZM2G177070	Zm00001d003373	#N/A	#N/A	0.0121109
GRMZM2G070885	Zm00001d020367	#N/A	#N/A	0.0121107
GRMZM2G026918	Zm00001d004020	#N/A	#N/A	0.0121099
GRMZM2G071292	#N/A	#N/A	#N/A	0.0121081
GRMZM2G372870	Zm00001d009027	#N/A	#N/A	0.0121072
GRMZM2G150166	Zm00001d033830	#N/A	#N/A	0.012102
GRMZM2G013814	Zm00001d047894	#N/A	#N/A	0.0120864
GRMZM5G864414	Zm00001d035964	#N/A	#N/A	0.012082
GRMZM2G423139	Zm00001d013004	#N/A	#N/A	0.0120816
GRMZM2G072926	Zm00001d051355	#N/A	#N/A	0.0120792
GRMZM2G148229	Zm00001d022364	#N/A	#N/A	0.0120783
GRMZM2G076415	Zm00001d004959	#N/A	#N/A	0.012077
GRMZM2G165939	Zm00001d048529	#N/A	#N/A	0.012076
GRMZM2G104325	Zm00001d019062	#N/A	#N/A	0.0120755
GRMZM2G034797	Zm00001d051064	#N/A	#N/A	0.0120722
GRMZM2G460025	Zm00001d051287	#N/A	#N/A	0.0120679
AC198979.4_FG009	Zm00001d027686	#N/A	#N/A	0.0120677
AC233788.2_FG003	Zm00001d012444	#N/A	#N/A	0.0120656
AC211676.4_FG001	Zm00001d003231	#N/A	#N/A	0.0120465
GRMZM2G095727	Zm00001d047761	#N/A	#N/A	0.0120461
GRMZM2G308752	Zm00001d007166	#N/A	#N/A	0.012041
GRMZM5G857351	Zm00001d033817	#N/A	#N/A	0.0120369
GRMZM2G062066	Zm00001d038426	#N/A	#N/A	0.0120221
GRMZM2G128682	Zm00001d009899	#N/A	#N/A	0.0120213
GRMZM2G013777	Zm00001d006419	#N/A	#N/A	0.0120187
GRMZM2G149093	Zm00001d012738	#N/A	#N/A	0.0120184
AC196637.2_FG002	Zm00001d042602	#N/A	#N/A	0.0120117
AC206989.4_FG002	Zm00001d031694	#N/A	#N/A	0.0120081
GRMZM2G480226	Zm00001d045007	#N/A	#N/A	0.0120069
GRMZM2G331316	6:119680950-119682335	#N/A	#N/A	0.012005
GRMZM2G032214	Zm00001d045082	#N/A	#N/A	0.0120001
GRMZM2G006937	Zm00001d015239	#N/A	#N/A	0.0119976
GRMZM5G860938	Zm00001d027626	#N/A	#N/A	0.0119958
GRMZM2G424090	Zm00001d004556	#N/A	#N/A	0.0119948
GRMZM2G163954	8:8168967-8170253	#N/A	#N/A	0.01199
GRMZM5G839920	Zm00001d020209	#N/A	#N/A	0.0119896
GRMZM2G062416	Zm00001d005587	#N/A	#N/A	0.0119882
GRMZM2G079112	Zm00001d028543	#N/A	#N/A	0.0119809
GRMZM2G106631	Zm00001d008821	#N/A	#N/A	0.0119774
GRMZM2G466139	Zm00001d043775	#N/A	#N/A	0.0119679
GRMZM2G154048	3:76386542-76387901	#N/A	#N/A	0.011964
GRMZM2G158818	Zm00001d009719	#N/A	#N/A	0.0119484
GRMZM2G163709	Zm00001d052767	#N/A	#N/A	0.0119455
GRMZM2G155806	Zm00001d020285	#N/A	#N/A	0.0119421
GRMZM2G138398	2:67208547-67209292	#N/A	#N/A	0.0119407
GRMZM2G100873	Zm00001d045163	#N/A	#N/A	0.0119371
AC203841.3_FG002	Zm00001d025656	#N/A	#N/A	0.0119317
GRMZM2G174147	Zm00001d004683	#N/A	#N/A	0.0119289
GRMZM2G155312	Zm00001d033982	#N/A	#N/A	0.0119274
GRMZM2G017550	Zm00001d022067	#N/A	#N/A	0.0119206
GRMZM2G463318	1:261122511-261123313	#N/A	#N/A	0.0119154
GRMZM2G433385	4:221733334-221733914	#N/A	#N/A	0.0119118
GRMZM2G058244	Zm00001d033188	#N/A	#N/A	0.011909
AC234156.1_FG005	Zm00001d052864	#N/A	#N/A	0.0119072
GRMZM2G017678	Zm00001d047915	#N/A	#N/A	0.011904
GRMZM2G106092	2:118780023-118781648	#N/A	#N/A	0.0119036
GRMZM2G180205	Zm00001d023264	#N/A	#N/A	0.0119031
GRMZM2G123633	Zm00001d025355	#N/A	#N/A	0.0119009		Zmgif1c	Zmgif1c_homolog of rice grain incomplete filing 1 (gif1)
GRMZM2G030436	Zm00001d030542	#N/A	#N/A	0.0118898
GRMZM2G138964	Zm00001d053104	#N/A	#N/A	0.0118897
GRMZM2G112764	Zm00001d024644	#N/A	#N/A	0.0118896
GRMZM2G102174	Zm00001d041940	#N/A	#N/A	0.0118874
GRMZM2G701004	6:96612878-96636710	#N/A	#N/A	0.0118831
GRMZM2G058128	Zm00001d019586	#N/A	#N/A	0.0118816
GRMZM2G135322	Zm00001d041108	#N/A	#N/A	0.0118758
GRMZM2G172794	Zm00001d029908	#N/A	#N/A	0.0118626
GRMZM2G048926	Zm00001d005369	#N/A	#N/A	0.0118602
GRMZM2G056762	Zm00001d017482	#N/A	#N/A	0.0118501
GRMZM2G386971	Zm00001d021287	#N/A	#N/A	0.0118479
GRMZM5G897776	Zm00001d002256	#N/A	#N/A	0.0118439
GRMZM2G143246	Zm00001d039452	#N/A	#N/A	0.0118434
GRMZM5G872118	Zm00001d028463	#N/A	#N/A	0.0118411
GRMZM2G065478	Zm00001d030908	#N/A	#N/A	0.0118391
GRMZM2G129311	Zm00001d021799	#N/A	#N/A	0.0118352
GRMZM5G895573	Zm00001d028086	#N/A	#N/A	0.0118336
GRMZM2G173965	Zm00001d011656	#N/A	#N/A	0.0118335
GRMZM2G178595	Zm00001d017351	#N/A	#N/A	0.0118276
GRMZM2G016875	Zm00001d033345	#N/A	#N/A	0.0118263
GRMZM2G150594	Zm00001d047921	#N/A	#N/A	0.0118189
GRMZM2G440949	Zm00001d038557	#N/A	#N/A	0.011817
GRMZM2G004083	Zm00001d008859	#N/A	#N/A	0.0118154
GRMZM2G168170	Zm00001d031130	#N/A	#N/A	0.0118148
AC206265.3_FG006	Zm00001d047616	#N/A	#N/A	0.0118147
GRMZM2G131329	Zm00001d049617	#N/A	#N/A	0.0118135
GRMZM2G429213	Zm00001d022343	#N/A	#N/A	0.0118113
GRMZM2G010596	Zm00001d008976	#N/A	#N/A	0.0118083
GRMZM2G452807	Zm00001d043849	#N/A	#N/A	0.0118047
GRMZM2G040728	Zm00001d028258	#N/A	#N/A	0.0117941
GRMZM5G836250	Zm00001d042727	#N/A	#N/A	0.0117937
GRMZM2G092258	Zm00001d037625	#N/A	#N/A	0.0117925
GRMZM2G177942	Zm00001d013447	#N/A	#N/A	0.0117876
GRMZM2G058525	Zm00001d025714	#N/A	#N/A	0.0117862
GRMZM2G078272	Zm00001d016490	#N/A	#N/A	0.0117839
GRMZM2G130605	Zm00001d040582	#N/A	#N/A	0.0117812
GRMZM2G173682	Zm00001d026641	#N/A	#N/A	0.0117803
GRMZM2G030945	Zm00001d016152	#N/A	#N/A	0.0117776
GRMZM2G050159	Zm00001d048191	#N/A	#N/A	0.0117774
GRMZM2G014458	Zm00001d038826	#N/A	#N/A	0.0117715
GRMZM5G877259	Zm00001d039719	#N/A	#N/A	0.0117625
GRMZM2G020409	Zm00001d050943	#N/A	#N/A	0.0117593
GRMZM2G472610	Zm00001d038160	#N/A	#N/A	0.011755
GRMZM2G071113	Zm00001d044515	#N/A	#N/A	0.0117484
GRMZM2G141925	Zm00001d039213	#N/A	#N/A	0.0117484
GRMZM5G826194	Zm00001d037240	#N/A	#N/A	0.011747
GRMZM2G173192	Zm00001d014945	#N/A	#N/A	0.0117462
GRMZM2G079938	Zm00001d009418	#N/A	#N/A	0.0117408
GRMZM2G091560	Zm00001d052622	#N/A	#N/A	0.0117368
GRMZM2G042789	Zm00001d011079	#N/A	#N/A	0.0117366
GRMZM2G012690	Zm00001d016552	#N/A	#N/A	0.0117329
GRMZM2G042442	Zm00001d049884	#N/A	#N/A	0.0117176
GRMZM2G114186	Zm00001d002596	#N/A	#N/A	0.0117175
GRMZM2G419938	Zm00001d027873	#N/A	#N/A	0.0117111
GRMZM2G125054	Zm00001d037438	#N/A	#N/A	0.0117106
GRMZM5G837595	Zm00001d016509	#N/A	#N/A	0.0117026
AC203535.4_FG006	Zm00001d042286	#N/A	#N/A	0.0117025
GRMZM2G089506	Zm00001d045843	#N/A	#N/A	0.0117006
GRMZM2G468799	Zm00001d023521	#N/A	#N/A	0.0117
GRMZM2G015277	Zm00001d040831	#N/A	#N/A	0.0116998
GRMZM2G130232	Zm00001d030550	#N/A	#N/A	0.0116981
GRMZM2G062045	Zm00001d033670	#N/A	#N/A	0.0116976
GRMZM2G121520	Zm00001d053984	#N/A	#N/A	0.0116962
GRMZM2G027311	Zm00001d040933	#N/A	#N/A	0.0116955
GRMZM2G104396	Zm00001d041491	#N/A	#N/A	0.0116936
GRMZM2G061023	Zm00001d053916	#N/A	#N/A	0.0116902
GRMZM2G024690	Zm00001d013466	#N/A	#N/A	0.0116887
GRMZM2G163440	Zm00001d038510	#N/A	#N/A	0.0116881
GRMZM2G102483	Zm00001d028428	#N/A	#N/A	0.0116843
GRMZM2G126446	Zm00001d039740	#N/A	#N/A	0.0116804
GRMZM2G082683	Zm00001d015400	#N/A	#N/A	0.0116778
GRMZM2G107737	Zm00001d015802	#N/A	#N/A	0.011677
GRMZM2G004888	Zm00001d038773	#N/A	#N/A	0.0116678
GRMZM2G034197	Zm00001d011365	#N/A	#N/A	0.0116651
GRMZM2G174284	Zm00001d028936	#N/A	#N/A	0.0116626
GRMZM2G428242	Zm00001d017660	#N/A	#N/A	0.01166
GRMZM2G369742	Zm00001d003743	#N/A	#N/A	0.011659
GRMZM2G043027	Zm00001d002133	#N/A	#N/A	0.0116574
GRMZM2G365515	Zm00001d005834	#N/A	#N/A	0.0116563
GRMZM2G051474	Zm00001d037721	#N/A	#N/A	0.0116462
GRMZM2G420280	Zm00001d003657	#N/A	#N/A	0.0116431
GRMZM2G136014	Zm00001d000150	#N/A	#N/A	0.011639
GRMZM5G826654	1:224454107-224454600	#N/A	#N/A	0.0116388
GRMZM2G117627	Zm00001d049154	#N/A	#N/A	0.0116334
GRMZM2G071750	Zm00001d045782	#N/A	#N/A	0.0116316
GRMZM2G353718	Zm00001d029343	#N/A	#N/A	0.0116291
GRMZM2G023650	Zm00001d042771	#N/A	#N/A	0.0116268
AC185415.3_FG005	Zm00001d006307	#N/A	#N/A	0.0116262
GRMZM2G146034	Zm00001d053706	#N/A	#N/A	0.0116246
GRMZM2G102923	Zm00001d036338	#N/A	#N/A	0.0116201
GRMZM2G335826	Zm00001d043738	#N/A	#N/A	0.0116157
GRMZM2G049779	5:76526745-76527257	#N/A	#N/A	0.0116119
GRMZM2G046529	Zm00001d018927	#N/A	#N/A	0.0116116
GRMZM5G872373	Zm00001d031589	#N/A	#N/A	0.0116094
GRMZM2G125679	Zm00001d002437	#N/A	#N/A	0.0116071
GRMZM2G056403	Zm00001d014413	#N/A	#N/A	0.0116029
GRMZM2G177298	Zm00001d016636	#N/A	#N/A	0.0115959
GRMZM2G059169	9:41058516-41059196	#N/A	#N/A	0.0115906
GRMZM2G053303	Zm00001d018016	#N/A	#N/A	0.0115905
GRMZM2G032042	Zm00001d006647	#N/A	#N/A	0.0115867
GRMZM2G180578	Zm00001d053232	#N/A	#N/A	0.0115862
GRMZM2G000823	Zm00001d027728	#N/A	#N/A	0.0115795
GRMZM2G079683	Zm00001d003009	#N/A	#N/A	0.0115739
GRMZM2G312026	Zm00001d026696	#N/A	#N/A	0.0115662
AC217415.3_FG004	Zm00001d007657	#N/A	#N/A	0.0115592
GRMZM2G175782	Zm00001d036533	#N/A	#N/A	0.0115588
GRMZM2G142816	Zm00001d037167	#N/A	#N/A	0.011556
GRMZM2G022298	Zm00001d041635	#N/A	#N/A	0.0115512
GRMZM2G085176	Zm00001d039355	#N/A	#N/A	0.0115508
GRMZM2G008263	Zm00001d019479	#N/A	#N/A	0.0115485
GRMZM2G035804	Zm00001d045244	#N/A	#N/A	0.0115427
GRMZM2G045178	Zm00001d047470	#N/A	#N/A	0.0115384
GRMZM2G080767	Zm00001d011595	#N/A	#N/A	0.011536
GRMZM2G035948	Zm00001d003663	#N/A	#N/A	0.0115348
GRMZM2G169927	Zm00001d054001	#N/A	#N/A	0.0115322
GRMZM2G029475	Zm00001d002905	#N/A	#N/A	0.0115315
GRMZM2G140095	Zm00001d050575	#N/A	#N/A	0.0115283
GRMZM2G178945	Zm00001d048323	#N/A	#N/A	0.0115269
AC186287.7_FG005	Zm00001d052035	#N/A	#N/A	0.0115244
GRMZM2G158237	Zm00001d022631	#N/A	#N/A	0.0115225
GRMZM2G304442	Zm00001d029558	#N/A	#N/A	0.0115213
GRMZM2G352678	Zm00001d028486	#N/A	#N/A	0.0115198
GRMZM2G056166	Zm00001d046531	#N/A	#N/A	0.0115085
GRMZM2G169440	5:14231915-14233228	#N/A	#N/A	0.0115084
GRMZM2G339866	Zm00001d040210	#N/A	#N/A	0.0115054
GRMZM2G073429	Zm00001d034424	#N/A	#N/A	0.0114964
GRMZM2G481021	Zm00001d035291	#N/A	#N/A	0.0114964
GRMZM2G415012	Zm00001d006580	#N/A	#N/A	0.0114955
GRMZM2G061187	Zm00001d008689	#N/A	#N/A	0.011493
GRMZM2G026417	Zm00001d029287	#N/A	#N/A	0.0114919
GRMZM2G067176	Zm00001d026515	#N/A	#N/A	0.0114903
GRMZM2G429857	Zm00001d020626	#N/A	#N/A	0.0114896
AC231226.2_FG007	10:140137258-140140817	#N/A	#N/A	0.0114857
GRMZM2G094090	Zm00001d043320	#N/A	#N/A	0.0114848
GRMZM2G011006	Zm00001d017622	#N/A	#N/A	0.0114827
GRMZM2G176735	Zm00001d033776	#N/A	#N/A	0.0114722
GRMZM2G084729	Zm00001d025008	#N/A	#N/A	0.0114698
GRMZM2G175243	Zm00001d045765	#N/A	#N/A	0.0114677
GRMZM5G873594	Zm00001d016286	#N/A	#N/A	0.0114599
GRMZM2G139688	Zm00001d043131	#N/A	#N/A	0.0114598
GRMZM2G381395	Zm00001d022169	#N/A	#N/A	0.0114567
GRMZM2G059753	Zm00001d043573	#N/A	#N/A	0.0114566
GRMZM2G070825	Zm00001d033044	#N/A	#N/A	0.0114518
GRMZM2G050077	Zm00001d029025	#N/A	#N/A	0.0114516
GRMZM2G072091	Zm00001d044813	#N/A	#N/A	0.0114477
GRMZM2G367008	Zm00001d005481	#N/A	#N/A	0.0114464
GRMZM2G389379	Zm00001d005931	#N/A	#N/A	0.0114383
AC194425.3_FG005	Zm00001d043276	#N/A	#N/A	0.0114379
GRMZM2G044898	Zm00001d033781	#N/A	#N/A	0.0114378
GRMZM2G087827	Zm00001d014244	#N/A	#N/A	0.0114343
GRMZM2G077895	Zm00001d047662	#N/A	#N/A	0.011431
GRMZM2G440916	Zm00001d014500	#N/A	#N/A	0.0114299
GRMZM2G111521	Zm00001d052028	#N/A	#N/A	0.0114214
GRMZM2G033093	Zm00001d003408	#N/A	#N/A	0.0114193
GRMZM2G027333	Zm00001d011223	#N/A	#N/A	0.0114167
GRMZM2G140991	Zm00001d028264	#N/A	#N/A	0.0114136
GRMZM2G133862	5:144022091-144023367	#N/A	#N/A	0.0114127
GRMZM2G579588	2:182289377-182290083	#N/A	#N/A	0.0114093
GRMZM2G038791	Zm00001d015115	#N/A	#N/A	0.0114071
GRMZM2G303775	Zm00001d045535	#N/A	#N/A	0.0114046
GRMZM2G069676	Zm00001d019567	#N/A	#N/A	0.0114009
GRMZM2G075502	Zm00001d029126	#N/A	#N/A	0.0113977
GRMZM2G033179	9:97334140-97335400	#N/A	#N/A	0.0113956
GRMZM2G035077	Zm00001d053429	#N/A	#N/A	0.011395
GRMZM2G393529	Zm00001d048508	#N/A	#N/A	0.0113914
GRMZM2G099875	Zm00001d042067	#N/A	#N/A	0.0113903
GRMZM2G179281	Zm00001d030742	#N/A	#N/A	0.011388
GRMZM2G117108	Zm00001d017164	#N/A	#N/A	0.0113869
GRMZM2G322351	Zm00001d020888	#N/A	#N/A	0.0113847
GRMZM2G095382	Zm00001d017263	#N/A	#N/A	0.0113831
GRMZM2G166044	Zm00001d000304	#N/A	#N/A	0.0113766
GRMZM2G177169	Zm00001d036698	#N/A	#N/A	0.0113766
GRMZM2G571316	7:14498610-14501870	#N/A	#N/A	0.0113758
AC233863.1_FG002	Zm00001d046668	#N/A	#N/A	0.0113736
GRMZM2G358238	Zm00001d047617	#N/A	#N/A	0.0113703
GRMZM2G018436	Zm00001d005028	#N/A	#N/A	0.01137
GRMZM2G334165	Zm00001d020429	#N/A	#N/A	0.0113668
GRMZM2G561273	5:204333598-204334068	#N/A	#N/A	0.0113665
GRMZM2G157517	5:215848859-215849827	#N/A	#N/A	0.0113657
GRMZM2G168378	Zm00001d051807	#N/A	#N/A	0.0113597
GRMZM2G054715	Zm00001d043841	#N/A	#N/A	0.0113588
GRMZM2G017654	Zm00001d001978	#N/A	#N/A	0.0113578
GRMZM2G096470	Zm00001d042962	#N/A	#N/A	0.0113517
GRMZM2G452523	Zm00001d031691	#N/A	#N/A	0.0113453
GRMZM2G476843	Zm00001d038845	#N/A	#N/A	0.0113452
GRMZM2G451327	Zm00001d039856	#N/A	#N/A	0.0113402
GRMZM2G406588	Zm00001d026620	#N/A	#N/A	0.0113174
GRMZM2G085854	Zm00001d048711	#N/A	#N/A	0.0113124
GRMZM2G389089	Zm00001d038411	#N/A	#N/A	0.0113112
GRMZM5G829563	Zm00001d043764	#N/A	#N/A	0.011311
GRMZM2G030902	Zm00001d042133	#N/A	#N/A	0.0113048
GRMZM2G057262	Zm00001d051484	#N/A	#N/A	0.0113045
GRMZM2G129777	Zm00001d039989	#N/A	#N/A	0.0113038
GRMZM2G031628	Zm00001d025847	#N/A	#N/A	0.0113013
GRMZM2G146518	Zm00001d050273	#N/A	#N/A	0.0112993
GRMZM2G024882	Zm00001d015314	#N/A	#N/A	0.0112952
GRMZM2G126990	Zm00001d014770	#N/A	#N/A	0.011294
GRMZM2G575038	4:115198751-115200933	#N/A	#N/A	0.0112909
GRMZM2G358924	Zm00001d031192	#N/A	#N/A	0.0112793
GRMZM2G420119	Zm00001d011226	#N/A	#N/A	0.0112766
GRMZM2G145775	Zm00001d001870	#N/A	#N/A	0.0112653
GRMZM2G367367	Zm00001d004458	#N/A	#N/A	0.0112608
GRMZM2G132774	Zm00001d002733	#N/A	#N/A	0.0112551
GRMZM5G806975	4:64642683-64647160	#N/A	#N/A	0.0112518
GRMZM2G007477	Zm00001d026489	#N/A	#N/A	0.0112516
GRMZM5G812860	2:118367189-118367650	#N/A	#N/A	0.0112469
GRMZM2G010353	Zm00001d034383	#N/A	#N/A	0.0112439
GRMZM2G040947	Zm00001d020448	#N/A	#N/A	0.011241
GRMZM5G874840	Zm00001d043228	#N/A	#N/A	0.0112349
GRMZM2G355773	Zm00001d025406	#N/A	#N/A	0.0112331
GRMZM2G382077	Zm00001d032989	#N/A	#N/A	0.0112307
GRMZM2G017197	Zm00001d002539	#N/A	#N/A	0.0112276
GRMZM2G092190	Zm00001d002499	#N/A	#N/A	0.0112264
GRMZM2G017386	Zm00001d011433	#N/A	#N/A	0.0112262
GRMZM2G366373	Zm00001d033319	#N/A	#N/A	0.011224
GRMZM2G159904	Zm00001d017325	#N/A	#N/A	0.011206
GRMZM2G452671	Zm00001d010481	#N/A	#N/A	0.0112043
GRMZM2G017404	Zm00001d042234	#N/A	#N/A	0.0112033
GRMZM2G398458	Zm00001d054110	#N/A	#N/A	0.0111996
GRMZM2G303118	Zm00001d002553	#N/A	#N/A	0.011191
GRMZM2G027563	Zm00001d020490	#N/A	#N/A	0.0111847
GRMZM2G149996	Zm00001d001835	#N/A	#N/A	0.0111782
GRMZM2G008740	Zm00001d021738	#N/A	#N/A	0.0111771
GRMZM2G106377	Zm00001d048683	#N/A	#N/A	0.011174
GRMZM2G062197	Zm00001d035616	#N/A	#N/A	0.0111699
GRMZM2G559822	2:225239744-225240307	#N/A	#N/A	0.0111622
GRMZM2G164072	Zm00001d044823	#N/A	#N/A	0.0111622
GRMZM2G393453	Zm00001d038120	#N/A	#N/A	0.011153
AC207628.4_FG003	Zm00001d043656	#N/A	#N/A	0.0111455
GRMZM5G808610	Zm00001d013242	#N/A	#N/A	0.0111449
GRMZM2G150827	Zm00001d028495	#N/A	#N/A	0.0111448
GRMZM2G095826	Zm00001d025352	#N/A	#N/A	0.0111431
GRMZM2G005973	Zm00001d038084	#N/A	#N/A	0.0111399
GRMZM5G867125	Zm00001d021060	#N/A	#N/A	0.0111322
GRMZM2G081380	Zm00001d040960	#N/A	#N/A	0.0111307
GRMZM5G882025	#N/A	#N/A	#N/A	0.0111207
GRMZM5G899260	1:80088633-80090495	#N/A	#N/A	0.0111092
GRMZM2G076950	Zm00001d002789	#N/A	#N/A	0.0111088
GRMZM2G017536	Zm00001d028840	#N/A	#N/A	0.0111043
GRMZM2G022710	2:110222428-110223526	#N/A	#N/A	0.0110999
GRMZM2G063775	Zm00001d005902	#N/A	#N/A	0.0110945
GRMZM2G358467	7:160752515-160758072	#N/A	#N/A	0.0110892
GRMZM2G175861	2:226270842-226271991	#N/A	#N/A	0.0110852
GRMZM2G167338	Zm00001d047451	#N/A	#N/A	0.0110832
AC226368.2_FG006	Zm00001d029255	#N/A	#N/A	0.0110796
GRMZM2G087924	Zm00001d018504	#N/A	#N/A	0.0110781
GRMZM2G139828	Zm00001d048696	#N/A	#N/A	0.0110756
GRMZM2G114948	Zm00001d007433	#N/A	#N/A	0.0110726
GRMZM2G059449	Zm00001d011579	#N/A	#N/A	0.0110715
GRMZM2G378872	Zm00001d040431	#N/A	#N/A	0.0110708
GRMZM2G129569	Zm00001d051308	#N/A	#N/A	0.0110689
GRMZM2G304274	Zm00001d043468	#N/A	#N/A	0.0110646
GRMZM5G857087	Zm00001d024953	#N/A	#N/A	0.0110618
GRMZM2G157241	Zm00001d048913	#N/A	#N/A	0.0110611
GRMZM2G061096	Zm00001d028359	#N/A	#N/A	0.0110589
GRMZM2G162374	Zm00001d005466	#N/A	#N/A	0.0110571
GRMZM2G029868	Zm00001d011305	#N/A	#N/A	0.0110564
GRMZM2G004259	Zm00001d028053	#N/A	#N/A	0.0110512
GRMZM2G125976	Zm00001d038355	#N/A	#N/A	0.0110485
GRMZM2G109725	Zm00001d027302	#N/A	#N/A	0.0110455
GRMZM2G006780	Zm00001d052993	#N/A	#N/A	0.0110383
GRMZM5G889326	Zm00001d037901	#N/A	#N/A	0.0110337
AC225555.3_FG005	Zm00001d020312	#N/A	#N/A	0.0110321
GRMZM2G081172	Zm00001d051499	#N/A	#N/A	0.0110304
GRMZM2G123037	Zm00001d050977	#N/A	#N/A	0.0110114
GRMZM2G163426	Zm00001d005671	#N/A	#N/A	0.0110061
GRMZM2G116638	Zm00001d030500	#N/A	#N/A	0.0110051
GRMZM2G019596	Zm00001d010495	#N/A	#N/A	0.0110013
GRMZM2G147123	Zm00001d050565	#N/A	#N/A	0.0109932
GRMZM2G078210	Zm00001d043520	#N/A	#N/A	0.0109888
GRMZM2G117412	Zm00001d005814	#N/A	#N/A	0.0109888
GRMZM2G001895	Zm00001d030026	#N/A	#N/A	0.0109835
GRMZM2G121083	Zm00001d050808	#N/A	#N/A	0.0109788
GRMZM2G154394	Zm00001d048836	#N/A	#N/A	0.0109767
GRMZM2G006452	Zm00001d042468	#N/A	#N/A	0.0109747
GRMZM2G077375	Zm00001d043853	#N/A	#N/A	0.0109712
GRMZM2G061018	Zm00001d039343	#N/A	#N/A	0.0109689
GRMZM2G103013	Zm00001d053042	#N/A	#N/A	0.010964
GRMZM2G124617	Zm00001d035770	#N/A	#N/A	0.0109635
GRMZM2G042295	Zm00001d042883	#N/A	#N/A	0.0109611
GRMZM2G546175	9:90615795-90616585	#N/A	#N/A	0.0109551
GRMZM2G119566	Zm00001d016810	#N/A	#N/A	0.0109444
GRMZM2G104955	Zm00001d038671	#N/A	#N/A	0.0109393
AC207472.3_FG001	#N/A	#N/A	#N/A	0.0109387
GRMZM2G130640	7:68088628-68089297	#N/A	#N/A	0.0109375
AC218972.3_FG001	Zm00001d012511	#N/A	#N/A	0.010934
GRMZM2G115660	Zm00001d046945	#N/A	#N/A	0.0109269
GRMZM2G035685	Zm00001d002474	#N/A	#N/A	0.0109213
GRMZM5G890976	Zm00001d005015	#N/A	#N/A	0.0109185
GRMZM2G058685	Zm00001d053672	#N/A	#N/A	0.0109184
GRMZM2G027847	Zm00001d045957	#N/A	#N/A	0.010912
GRMZM2G146573	Zm00001d046773	#N/A	#N/A	0.0109023
GRMZM2G323470	Zm00001d052352	#N/A	#N/A	0.0109005
GRMZM5G851753	Zm00001d002390	#N/A	#N/A	0.0108846
GRMZM2G016602	Zm00001d033259	#N/A	#N/A	0.0108777
GRMZM2G164862	Zm00001d019775	#N/A	#N/A	0.0108763
AC212835.3_FG008	Zm00001d002776	#N/A	#N/A	0.0108741
GRMZM2G309624	Zm00001d012801	#N/A	#N/A	0.0108641
GRMZM2G011968	4:106341610-106342088	#N/A	#N/A	0.010863
GRMZM2G114461	Zm00001d022142	#N/A	#N/A	0.0108577
GRMZM2G051197	Zm00001d045285	#N/A	#N/A	0.010856
AC212068.4_FG005	Zm00001d038143	#N/A	#N/A	0.0108517
GRMZM2G039106	Zm00001d000346	#N/A	#N/A	0.01085
GRMZM2G412021	Zm00001d009259	#N/A	#N/A	0.0108453
GRMZM2G158452	Zm00001d021871	#N/A	#N/A	0.0108441
GRMZM2G083847	Zm00001d011051	#N/A	#N/A	0.0108407
GRMZM2G138396	Zm00001d005892	#N/A	#N/A	0.0108405
GRMZM2G130580	Zm00001d014110	#N/A	#N/A	0.0108373
GRMZM2G021661	6:171936344-171937323	#N/A	#N/A	0.0108352
GRMZM2G166430	Zm00001d014412	#N/A	#N/A	0.010826
GRMZM2G312922	6:128485506-128487821	#N/A	#N/A	0.0108254
GRMZM2G355381	Zm00001d039582	#N/A	#N/A	0.0108225
GRMZM2G125170	Zm00001d033879	#N/A	#N/A	0.0108175
GRMZM2G167422	Zm00001d009391	#N/A	#N/A	0.0108143
GRMZM2G137788	Zm00001d033777	#N/A	#N/A	0.0108142
AC208571.4_FG001	Zm00001d028915	#N/A	#N/A	0.0108141
GRMZM2G302592	Zm00001d003722	#N/A	#N/A	0.0108086
GRMZM2G118597	Zm00001d037777	#N/A	#N/A	0.0108007
GRMZM2G012761	Zm00001d000023	#N/A	#N/A	0.0108007
GRMZM2G117016	Zm00001d034150	#N/A	#N/A	0.0107988
GRMZM2G057841	Zm00001d016760	#N/A	#N/A	0.0107986
GRMZM2G354610	Zm00001d046004	#N/A	#N/A	0.010797
GRMZM2G043501	Zm00001d005711	#N/A	#N/A	0.0107955
GRMZM5G889467	Zm00001d014903	#N/A	#N/A	0.0107918
GRMZM2G166771	Zm00001d014438	#N/A	#N/A	0.0107882
GRMZM2G004131	Zm00001d051416	#N/A	#N/A	0.0107875
GRMZM2G084979	Zm00001d012281	#N/A	#N/A	0.0107859
GRMZM2G038492	#N/A	#N/A	#N/A	0.0107844
GRMZM2G004856	Zm00001d016558	#N/A	#N/A	0.0107777
GRMZM2G064356	5:55271885-55275705	#N/A	#N/A	0.0107737
GRMZM2G159161	Zm00001d002146	#N/A	#N/A	0.0107697
GRMZM2G069410	Zm00001d030996	#N/A	#N/A	0.0107686
GRMZM2G132644	Zm00001d036386	#N/A	#N/A	0.010764
GRMZM2G176995	Zm00001d037872	#N/A	#N/A	0.0107639
GRMZM2G151519	Zm00001d050365	#N/A	#N/A	0.0107617
GRMZM2G063156	Zm00001d040361	#N/A	#N/A	0.0107564
GRMZM2G044265	Zm00001d042340	#N/A	#N/A	0.0107516
GRMZM2G022793	Zm00001d024708	#N/A	#N/A	0.0107475
GRMZM2G086750	Zm00001d030010	#N/A	#N/A	0.0107418
GRMZM2G083477	Zm00001d038918	#N/A	#N/A	0.0107418
GRMZM2G011588	Zm00001d033378	#N/A	#N/A	0.0107389
GRMZM2G451147	Zm00001d011628	#N/A	#N/A	0.0107335
GRMZM2G092475	Zm00001d039061	#N/A	#N/A	0.0107315
GRMZM2G102243	Zm00001d021404	#N/A	#N/A	0.0107306
GRMZM2G098494	Zm00001d031232	#N/A	#N/A	0.0107269
GRMZM5G894233	Zm00001d018598	#N/A	#N/A	0.0107215
GRMZM2G147869	Zm00001d037648	#N/A	#N/A	0.0107163
GRMZM2G011553	Zm00001d039279	#N/A	#N/A	0.0107133
GRMZM2G105909	Zm00001d045309	#N/A	#N/A	0.0107127
GRMZM2G103101	Zm00001d018157	#N/A	#N/A	0.010708
GRMZM2G045987	Zm00001d049155	#N/A	#N/A	0.0107063
GRMZM2G371670	Zm00001d009189	#N/A	#N/A	0.0107012
GRMZM2G320689	Zm00001d031943	#N/A	#N/A	0.0106961
GRMZM2G335146	Zm00001d005302	#N/A	#N/A	0.0106958
GRMZM2G169642	Zm00001d026038	#N/A	#N/A	0.0106937
GRMZM2G155943	Zm00001d035954	#N/A	#N/A	0.0106898
GRMZM2G001652	Zm00001d020178	#N/A	#N/A	0.0106896
GRMZM2G123537	Zm00001d051902	#N/A	#N/A	0.0106856
GRMZM2G007680	Zm00001d023492	#N/A	#N/A	0.0106792
GRMZM2G135904	Zm00001d014726	#N/A	#N/A	0.0106729
GRMZM5G801369	Zm00001d042421	#N/A	#N/A	0.0106663
GRMZM5G809243	1:286755828-286756073	#N/A	#N/A	0.010663
GRMZM2G074611	Zm00001d045210	#N/A	#N/A	0.0106621
GRMZM2G337113	Zm00001d003429	#N/A	#N/A	0.0106613
GRMZM2G362398	Zm00001d011310	#N/A	#N/A	0.0106433
GRMZM2G082167	Zm00001d023910	#N/A	#N/A	0.0106417
GRMZM2G453879	Zm00001d004154	#N/A	#N/A	0.0106392
GRMZM2G100889	Zm00001d039870	#N/A	#N/A	0.0106355
GRMZM2G180406	Zm00001d042373	#N/A	#N/A	0.010633
GRMZM2G132442	Zm00001d038066	#N/A	#N/A	0.0106206
GRMZM2G059073	Zm00001d011835	#N/A	#N/A	0.0106138
GRMZM2G118959	Zm00001d047750	#N/A	#N/A	0.0106127
GRMZM2G176175	Zm00001d019230	#N/A	#N/A	0.0106047		sid1	sister of indeterminate spikelet1 (sid1)
GRMZM2G003506	Zm00001d028167	#N/A	#N/A	0.0106004
GRMZM5G876621	Zm00001d003207	#N/A	#N/A	0.010597
GRMZM2G157580	Zm00001d028237	#N/A	#N/A	0.0105949
GRMZM2G164563	Zm00001d026568	#N/A	#N/A	0.0105944
GRMZM2G093731	Zm00001d020519	#N/A	#N/A	0.0105889
AC193500.3_FG003	Zm00001d027286	#N/A	#N/A	0.0105875
GRMZM2G023970	Zm00001d032773	#N/A	#N/A	0.010581
GRMZM2G139872	Zm00001d048695	#N/A	#N/A	0.010574
GRMZM2G039312	Zm00001d029718	#N/A	#N/A	0.0105706
GRMZM2G416426	Zm00001d033927	#N/A	#N/A	0.010565
GRMZM2G001221	Zm00001d038730	#N/A	#N/A	0.0105646
GRMZM5G826838	Zm00001d033805	#N/A	#N/A	0.0105594
GRMZM2G083022	Zm00001d036454	#N/A	#N/A	0.0105591
GRMZM2G002548	Zm00001d043914	#N/A	#N/A	0.010555
GRMZM2G701454	Zm00001d040410	#N/A	#N/A	0.0105518
GRMZM2G070520	Zm00001d009029	#N/A	#N/A	0.0105515
GRMZM2G032132	Zm00001d042268	#N/A	#N/A	0.0105494		Zmcrn	Zmcrn_homolog of arabidopsis coryne (crn)
GRMZM6G949474	Zm00001d037540	#N/A	#N/A	0.010545
GRMZM2G133282	Zm00001d006232	#N/A	#N/A	0.0105355
GRMZM2G089248	Zm00001d029862	#N/A	#N/A	0.010518
GRMZM2G016393	Zm00001d016239	#N/A	#N/A	0.0105175
GRMZM2G180909	Zm00001d029973	#N/A	#N/A	0.0105164
GRMZM2G023028	Zm00001d004409	#N/A	#N/A	0.0105074
GRMZM5G897473	Zm00001d021452	#N/A	#N/A	0.0105029
GRMZM2G114924	Zm00001d041471	#N/A	#N/A	0.0105013
GRMZM2G110109	Zm00001d051632	#N/A	#N/A	0.0105013
GRMZM2G038928	Zm00001d044966	#N/A	#N/A	0.0104947
GRMZM2G306998	Zm00001d007112	#N/A	#N/A	0.0104946
GRMZM2G050216	Zm00001d002565	#N/A	#N/A	0.0104935
GRMZM2G127739	Zm00001d030916	#N/A	#N/A	0.0104913		Zmxlg3	Zmxlg3_homolog of arabidopsis extra-large G protein 3 (xlg3)
GRMZM2G062499	Zm00001d016501	#N/A	#N/A	0.0104883
GRMZM2G088349	Zm00001d038410	#N/A	#N/A	0.0104852
GRMZM2G178875	Zm00001d040244	#N/A	#N/A	0.0104843
GRMZM5G878153	Zm00001d034799	#N/A	#N/A	0.0104833
GRMZM2G022804	1:125176562-125178256	#N/A	#N/A	0.0104812
GRMZM2G472770	Zm00001d004785	#N/A	#N/A	0.010479
AC185501.3_FG001	Zm00001d052120	#N/A	#N/A	0.0104778
GRMZM2G314361	#N/A	#N/A	#N/A	0.0104755
AC208892.3_FG005	Zm00001d007135	#N/A	#N/A	0.0104753
GRMZM2G343360	Zm00001d006277	#N/A	#N/A	0.010475
GRMZM2G451097	Zm00001d022290	#N/A	#N/A	0.0104731
GRMZM2G124799	Zm00001d038703	#N/A	#N/A	0.0104722
GRMZM2G028005	Zm00001d053664	#N/A	#N/A	0.0104721
GRMZM2G004583	Zm00001d020971	#N/A	#N/A	0.0104686
GRMZM2G463280	Zm00001d002454	#N/A	#N/A	0.0104665
GRMZM2G071206	2:5801983-5805353	#N/A	#N/A	0.0104661
GRMZM2G168679	Zm00001d006478	#N/A	#N/A	0.0104499
GRMZM2G005583	Zm00001d049709	#N/A	#N/A	0.010449
GRMZM2G002704	Zm00001d049926	#N/A	#N/A	0.0104418
GRMZM2G065050	Zm00001d029851	#N/A	#N/A	0.01044
GRMZM2G078723	Zm00001d010007	#N/A	#N/A	0.010428
GRMZM2G168614	Zm00001d021448	#N/A	#N/A	0.0104276
GRMZM2G352248	Zm00001d030299	#N/A	#N/A	0.0104228
GRMZM2G097106	Zm00001d025203	#N/A	#N/A	0.0104219
GRMZM2G355742	Zm00001d011014	#N/A	#N/A	0.010415
GRMZM2G040145	Zm00001d034350	#N/A	#N/A	0.0104119
GRMZM5G866678	Zm00001d002127	#N/A	#N/A	0.0104115
GRMZM2G056986	Zm00001d012337	#N/A	#N/A	0.0104108
GRMZM2G303426	Zm00001d033470	#N/A	#N/A	0.01041
GRMZM2G141320	Zm00001d031428	#N/A	#N/A	0.0104063
GRMZM2G094500	Zm00001d050103	#N/A	#N/A	0.0104041
GRMZM2G113506	Zm00001d048108	#N/A	#N/A	0.0104037
GRMZM2G162347	Zm00001d011424	#N/A	#N/A	0.0103991
GRMZM2G360234	Zm00001d028389	#N/A	#N/A	0.0103912
GRMZM2G130784	Zm00001d009733	#N/A	#N/A	0.0103873
GRMZM2G400604	Zm00001d042685	#N/A	#N/A	0.0103859
GRMZM2G105941	9:56651244-56653117	#N/A	#N/A	0.0103816
GRMZM2G165521	Zm00001d016828	#N/A	#N/A	0.0103774
GRMZM2G035103	Zm00001d013208	#N/A	#N/A	0.0103772
GRMZM2G008356	Zm00001d021790	#N/A	#N/A	0.0103735
GRMZM2G165231	Zm00001d050947	#N/A	#N/A	0.0103676
GRMZM2G130558	Zm00001d043178	#N/A	#N/A	0.0103581
GRMZM2G112594	Zm00001d003182	#N/A	#N/A	0.0103564
GRMZM2G052750	Zm00001d018316	#N/A	#N/A	0.010349
GRMZM2G135629	Zm00001d025727	#N/A	#N/A	0.0103444
GRMZM2G012631	Zm00001d052855	#N/A	#N/A	0.0103375
GRMZM5G804658	Zm00001d028588	#N/A	#N/A	0.0103248
AC187142.3_FG007	6:127660810-127661085	#N/A	#N/A	0.0103197
GRMZM2G400784	Zm00001d048230	#N/A	#N/A	0.010312
GRMZM2G105229	Zm00001d023915	#N/A	#N/A	0.0103115
GRMZM5G837568	2:79957130-79957463	#N/A	#N/A	0.0103099
GRMZM2G126177	Zm00001d020644	#N/A	#N/A	0.0103077
GRMZM2G116823	Zm00001d028347	#N/A	#N/A	0.0103076
GRMZM2G009994	Zm00001d001898	#N/A	#N/A	0.0103062
GRMZM2G111204	Zm00001d005584	#N/A	#N/A	0.0103049
GRMZM2G029979	Zm00001d015845	#N/A	#N/A	0.0102924
GRMZM2G320799	Zm00001d011160	#N/A	#N/A	0.0102783
GRMZM2G366977	Zm00001d021753	#N/A	#N/A	0.0102743
GRMZM2G074158	Zm00001d034074	#N/A	#N/A	0.010272
GRMZM2G015833	8:153120051-153120851	#N/A	#N/A	0.010268
GRMZM2G332522	Zm00001d052841	#N/A	#N/A	0.0102606
GRMZM2G102760	Zm00001d013493	#N/A	#N/A	0.0102535
GRMZM2G127841	Zm00001d018875	#N/A	#N/A	0.010241
GRMZM2G147327	Zm00001d025337	#N/A	#N/A	0.0102361
AC203535.4_FG002	Zm00001d042288	#N/A	#N/A	0.0102349
GRMZM2G138770	Zm00001d003209	#N/A	#N/A	0.0102346
GRMZM2G106590	Zm00001d024425	#N/A	#N/A	0.010234
AC233888.1_FG002	Zm00001d025770	#N/A	#N/A	0.0102324
GRMZM2G423137	Zm00001d053925	#N/A	#N/A	0.0102312
GRMZM2G110378	Zm00001d035722	#N/A	#N/A	0.0102295
GRMZM2G177693	Zm00001d044261	#N/A	#N/A	0.0102287
GRMZM2G113414	Zm00001d043217	#N/A	#N/A	0.0102218
GRMZM5G845175	Zm00001d025300	#N/A	#N/A	0.0102188
GRMZM2G178955	Zm00001d052008	#N/A	#N/A	0.0102178
GRMZM2G467338	Zm00001d004564	#N/A	#N/A	0.0102153
GRMZM2G028914	Zm00001d029608	#N/A	#N/A	0.0102147
GRMZM2G162637	Zm00001d051135	#N/A	#N/A	0.0102123
GRMZM2G072342	Zm00001d028504	#N/A	#N/A	0.0101986		Zmtmo5-like1	Zmtarget of monopteros5 (tmo5) like1
GRMZM2G085670	Zm00001d021522	#N/A	#N/A	0.0101983
GRMZM2G309163	Zm00001d044690	#N/A	#N/A	0.010187
GRMZM2G362960	Zm00001d027833	#N/A	#N/A	0.0101799
GRMZM2G475948	Zm00001d034217	#N/A	#N/A	0.0101782
GRMZM2G405203	Zm00001d045313	#N/A	#N/A	0.0101777
AC203985.4_FG001	Zm00001d024572	#N/A	#N/A	0.010177
GRMZM2G409213	Zm00001d006324	#N/A	#N/A	0.0101762
GRMZM2G479760	Zm00001d018178	#N/A	#N/A	0.0101604
GRMZM2G042806	Zm00001d036903	#N/A	#N/A	0.0101561
GRMZM2G038050	Zm00001d026698	#N/A	#N/A	0.0101467
GRMZM2G043813	Zm00001d025861	#N/A	#N/A	0.0101448
GRMZM2G407631	Zm00001d046664	#N/A	#N/A	0.0101424
GRMZM2G176688	Zm00001d013597	#N/A	#N/A	0.0101409
GRMZM2G098867	10:141572773-141574584	#N/A	#N/A	0.0101402
GRMZM2G138840	Zm00001d010625	#N/A	#N/A	0.0101395
GRMZM2G040115	Zm00001d001858	#N/A	#N/A	0.0101368
GRMZM2G433076	Zm00001d002979	#N/A	#N/A	0.0101366
GRMZM2G397540	Zm00001d050914	#N/A	#N/A	0.0101355
GRMZM2G162333	Zm00001d002726	#N/A	#N/A	0.0101354
AC203294.3_FG012	Zm00001d012551	#N/A	#N/A	0.0101321
GRMZM2G045820	Zm00001d003103	#N/A	#N/A	0.0101304
GRMZM2G062544	Zm00001d003807	#N/A	#N/A	0.0101278
GRMZM2G120563	Zm00001d018638	#N/A	#N/A	0.0101224
GRMZM2G470292	Zm00001d011233	#N/A	#N/A	0.0101219
GRMZM2G435589	Zm00001d039354	#N/A	#N/A	0.0101218
GRMZM2G019515	Zm00001d008255	#N/A	#N/A	0.0101199
GRMZM2G032821	Zm00001d029571	#N/A	#N/A	0.0101184
GRMZM2G035073	Zm00001d014958	#N/A	#N/A	0.0101183
GRMZM2G021388	Zm00001d024664	#N/A	#N/A	0.0101084
GRMZM2G476637	Zm00001d030864	#N/A	#N/A	0.0101034
GRMZM2G088245	Zm00001d032716	#N/A	#N/A	0.0100997
GRMZM2G589821	10:104739465-104741718	#N/A	#N/A	0.0100991
GRMZM2G326677	Zm00001d032980	#N/A	#N/A	0.0100962
GRMZM2G451965	Zm00001d020371	#N/A	#N/A	0.010089
GRMZM2G028745	9:61918587-61920137	#N/A	#N/A	0.0100852
GRMZM2G178859	Zm00001d048318	#N/A	#N/A	0.0100849
GRMZM2G105401	Zm00001d038745	#N/A	#N/A	0.0100794
GRMZM2G042599	Zm00001d001987	#N/A	#N/A	0.0100783
GRMZM2G167014	Zm00001d010302	#N/A	#N/A	0.0100724
GRMZM2G097258	Zm00001d041982	#N/A	#N/A	0.01007
AC155352.2_FG010	#N/A	#N/A	#N/A	0.0100633
GRMZM2G178602	Zm00001d036055	#N/A	#N/A	0.0100482
GRMZM2G104294	Zm00001d026483	#N/A	#N/A	0.0100417
AC203752.5_FG002	Zm00001d036741	#N/A	#N/A	0.010038
GRMZM2G425638	Zm00001d043710	#N/A	#N/A	0.0100348
GRMZM2G526668	Zm00001d050394	#N/A	#N/A	0.0100318		Zmtmo5-like2	Zmtarget of monopteros5 (tmo5) like2
GRMZM5G858249	Zm00001d013573	#N/A	#N/A	0.0100285
GRMZM2G415538	Zm00001d011790	#N/A	#N/A	0.0100258
GRMZM2G457125	Zm00001d014777	#N/A	#N/A	0.0100243
GRMZM2G074466	Zm00001d044273	#N/A	#N/A	0.0100216
GRMZM2G312944	Zm00001d017897	#N/A	#N/A	0.0100174
GRMZM2G329300	Zm00001d034371	#N/A	#N/A	0.0100164
GRMZM2G451483	Zm00001d009753	#N/A	#N/A	0.0100128
GRMZM2G079353	Zm00001d052163	#N/A	#N/A	0.0100116
GRMZM2G057459	Zm00001d014451	#N/A	#N/A	0.0100049
GRMZM2G145118	Zm00001d009265	#N/A	#N/A	0.00998521
GRMZM2G051626	Zm00001d020853	#N/A	#N/A	0.00998412
GRMZM2G036829	Zm00001d049343	#N/A	#N/A	0.00997808
GRMZM2G048324	Zm00001d029457	#N/A	#N/A	0.00997702
GRMZM5G891280	Zm00001d039080	#N/A	#N/A	0.00997632
GRMZM2G043368	Zm00001d018695	#N/A	#N/A	0.00997121
GRMZM2G125072	Zm00001d037060	#N/A	#N/A	0.00996999
GRMZM2G082627	Zm00001d007057	#N/A	#N/A	0.00996829
GRMZM2G454550	Zm00001d021697	#N/A	#N/A	0.0099626
GRMZM2G023999	Zm00001d010942	#N/A	#N/A	0.0099582
GRMZM2G004466	Zm00001d048202	#N/A	#N/A	0.00994952
GRMZM2G077922	Zm00001d036629	#N/A	#N/A	0.00994816
GRMZM5G879009	1:302543469-302543996	#N/A	#N/A	0.00994255
GRMZM2G013726	Zm00001d011438	#N/A	#N/A	0.00993993
GRMZM2G095280	Zm00001d008795	#N/A	#N/A	0.00993877
GRMZM2G164359	Zm00001d053397	#N/A	#N/A	0.00993061
AC233953.1_FG005	Zm00001d011913	#N/A	#N/A	0.0099287
GRMZM2G361718	Zm00001d024170	#N/A	#N/A	0.00992809
GRMZM2G129169	Zm00001d026239	#N/A	#N/A	0.00992808
GRMZM2G344967	Zm00001d051839	#N/A	#N/A	0.00992764
GRMZM2G408158	Zm00001d007876	#N/A	#N/A	0.00992469
AC213621.5_FG004	Zm00001d038373	#N/A	#N/A	0.0099241
GRMZM2G025303	Zm00001d030122	#N/A	#N/A	0.0099235
GRMZM2G120592	Zm00001d049528	#N/A	#N/A	0.00991225
GRMZM2G171333	Zm00001d027597	#N/A	#N/A	0.00991131
GRMZM2G380784	Zm00001d052387	#N/A	#N/A	0.0099097
GRMZM2G029530	Zm00001d021136	#N/A	#N/A	0.00990088
GRMZM2G333777	1:15415406-15417186	#N/A	#N/A	0.00990054
GRMZM2G457370	Zm00001d033206	#N/A	#N/A	0.0098908
GRMZM2G028730	Zm00001d004176	#N/A	#N/A	0.00988529
AC205608.4_FG004	Zm00001d006823	#N/A	#N/A	0.00988333
GRMZM2G353147	Zm00001d029095	#N/A	#N/A	0.00987706
GRMZM2G358711	Zm00001d016140	#N/A	#N/A	0.00987439
AC200112.4_FG008	Zm00001d004883	#N/A	#N/A	0.00987158
GRMZM2G115998	Zm00001d032889	#N/A	#N/A	0.00986962
GRMZM2G011888	Zm00001d015306	#N/A	#N/A	0.00986612
GRMZM2G111711	Zm00001d046805	#N/A	#N/A	0.00986566
GRMZM2G035213	Zm00001d017746	#N/A	#N/A	0.00986484
AC204539.4_FG003	Zm00001d006015	#N/A	#N/A	0.00986333
GRMZM2G028921	Zm00001d047174	#N/A	#N/A	0.00985994
GRMZM2G468140	8:173832032-173833784	#N/A	#N/A	0.0098539
GRMZM2G090043	Zm00001d033909	#N/A	#N/A	0.00985213
GRMZM2G090020	Zm00001d004707	#N/A	#N/A	0.00985125
GRMZM2G032244	Zm00001d044092	#N/A	#N/A	0.00983593
GRMZM2G114337	Zm00001d036482	#N/A	#N/A	0.009835
GRMZM2G408005	4:213588531-213590572	#N/A	#N/A	0.00983463
GRMZM2G130773	Zm00001d006700	#N/A	#N/A	0.00983383
GRMZM2G324462	Zm00001d037465	#N/A	#N/A	0.00983226
GRMZM2G165176	Zm00001d041839	#N/A	#N/A	0.00983196
GRMZM2G045809	Zm00001d004401	#N/A	#N/A	0.0098319
GRMZM2G057176	Zm00001d021980	#N/A	#N/A	0.00983072
GRMZM2G172450	Zm00001d030393	#N/A	#N/A	0.00982962
GRMZM2G095219	#N/A	#N/A	#N/A	0.00982742
GRMZM2G331154	Zm00001d047392	#N/A	#N/A	0.00982734
GRMZM2G389789	Zm00001d003229	#N/A	#N/A	0.00982301
GRMZM2G120940	Zm00001d000447	#N/A	#N/A	0.00982076
GRMZM2G082181	Zm00001d002663	#N/A	#N/A	0.00981913
GRMZM2G088291	Zm00001d009380	#N/A	#N/A	0.0098151
GRMZM2G067910	Zm00001d053259	#N/A	#N/A	0.00981229
GRMZM2G071986	Zm00001d044843	#N/A	#N/A	0.00980903
GRMZM2G126026	Zm00001d009773	#N/A	#N/A	0.00980673
GRMZM5G896082	Zm00001d034900	#N/A	#N/A	0.00980421
EF517601.1_FG023	3:34691681-34695142	#N/A	#N/A	0.00980193
GRMZM2G040840	Zm00001d005735	#N/A	#N/A	0.00980168
GRMZM2G067601	Zm00001d011786	#N/A	#N/A	0.00979512
GRMZM2G466281	Zm00001d015029	#N/A	#N/A	0.00979468
GRMZM2G072671	Zm00001d034578	#N/A	#N/A	0.00979383
GRMZM2G352274	Zm00001d017045	#N/A	#N/A	0.00979124
GRMZM2G101250	Zm00001d004259	#N/A	#N/A	0.00979033
GRMZM2G137944	Zm00001d006350	#N/A	#N/A	0.00978752
AC197355.3_FG001	Zm00001d015686	#N/A	#N/A	0.00978609
GRMZM2G024119	Zm00001d003491	#N/A	#N/A	0.00978262
GRMZM2G061568	Zm00001d038908	#N/A	#N/A	0.00977712
GRMZM2G108530	Zm00001d029234	#N/A	#N/A	0.0097763
GRMZM2G061465	Zm00001d036668	#N/A	#N/A	0.00977614
GRMZM2G053384	Zm00001d007518	#N/A	#N/A	0.00977444
GRMZM2G151227	Zm00001d007403	#N/A	#N/A	0.00977091
GRMZM2G408963	Zm00001d003381	#N/A	#N/A	0.00975246
GRMZM2G150030	Zm00001d032399	#N/A	#N/A	0.00974765
GRMZM2G179354	Zm00001d031571	#N/A	#N/A	0.00974557
GRMZM2G076981	Zm00001d022009	#N/A	#N/A	0.00974545
GRMZM2G446220	Zm00001d043390	#N/A	#N/A	0.00974298
AC208905.3_FG004	Zm00001d045317	#N/A	#N/A	0.00974285
GRMZM2G170035	Zm00001d039311	#N/A	#N/A	0.00973517
GRMZM2G060727	Zm00001d053028	#N/A	#N/A	0.00973203
GRMZM2G136960	Zm00001d026414	#N/A	#N/A	0.0097313
GRMZM2G052869	Zm00001d008620	#N/A	#N/A	0.00972694
GRMZM2G113682	Zm00001d024499	#N/A	#N/A	0.00972154
GRMZM2G445617	#N/A	#N/A	#N/A	0.009721
GRMZM2G158758	#N/A	#N/A	#N/A	0.00971832
GRMZM2G160609	Zm00001d050550	#N/A	#N/A	0.00971737
GRMZM2G106531	Zm00001d007502	#N/A	#N/A	0.0097126
GRMZM2G317285	Zm00001d043446	#N/A	#N/A	0.00970741
GRMZM2G092128	Zm00001d002498	#N/A	#N/A	0.00970589
GRMZM2G048281	Zm00001d013741	#N/A	#N/A	0.00970299
GRMZM2G443829	Zm00001d021897	#N/A	#N/A	0.00970147
GRMZM2G037617	#N/A	#N/A	#N/A	0.00969661
GRMZM2G135182	Zm00001d051686	#N/A	#N/A	0.00968895
GRMZM2G019567	Zm00001d028447	#N/A	#N/A	0.00968415
GRMZM2G122787	Zm00001d027711	#N/A	#N/A	0.00968331
GRMZM2G138012	Zm00001d020062	#N/A	#N/A	0.00968156
GRMZM5G820727	Zm00001d032111	#N/A	#N/A	0.00968093
GRMZM2G382341	Zm00001d017860	#N/A	#N/A	0.00965797
GRMZM2G323418	Zm00001d000216	#N/A	#N/A	0.00964752
GRMZM5G882446	Zm00001d031953	#N/A	#N/A	0.00964481
GRMZM5G814164	Zm00001d020051	#N/A	#N/A	0.0096442
GRMZM2G320099	Zm00001d027367	#N/A	#N/A	0.00963952
GRMZM2G162082	Zm00001d021343	#N/A	#N/A	0.0096363
GRMZM2G013761	Zm00001d049253	#N/A	#N/A	0.00963043
GRMZM2G150289	Zm00001d035723	#N/A	#N/A	0.00962944
GRMZM2G383052	7:46255365-46261429	#N/A	#N/A	0.00962147
GRMZM2G089291	Zm00001d029861	#N/A	#N/A	0.00962123
GRMZM2G088653	Zm00001d040796	#N/A	#N/A	0.00961527
GRMZM2G057557	Zm00001d023220	#N/A	#N/A	0.0096134
GRMZM2G156692	Zm00001d019087	#N/A	#N/A	0.00961225
GRMZM2G149935	Zm00001d007764	#N/A	#N/A	0.00961099
GRMZM2G010306	Zm00001d043451	#N/A	#N/A	0.00960739
GRMZM2G119761	Zm00001d032010	#N/A	#N/A	0.00960508
GRMZM2G097085	Zm00001d008910	#N/A	#N/A	0.00960409
GRMZM2G048763	Zm00001d008664	#N/A	#N/A	0.00959521
GRMZM2G070797	Zm00001d044526	#N/A	#N/A	0.00959419
GRMZM2G180160	Zm00001d002447	#N/A	#N/A	0.00959063
GRMZM2G147756	Zm00001d050241	#N/A	#N/A	0.00958871
GRMZM2G110332	Zm00001d003681	#N/A	#N/A	0.0095849
GRMZM2G137802	Zm00001d011133	#N/A	#N/A	0.0095828
GRMZM2G057567	Zm00001d026261	#N/A	#N/A	0.00958272
GRMZM2G318033	Zm00001d052297	#N/A	#N/A	0.00958146
GRMZM2G007060	Zm00001d006731	#N/A	#N/A	0.0095788
AC183950.2_FG005	Zm00001d012097	#N/A	#N/A	0.00957813
GRMZM2G056373	#N/A	#N/A	#N/A	0.00957809
GRMZM5G841871	Zm00001d047257	#N/A	#N/A	0.00957501
GRMZM2G126765	Zm00001d052137	#N/A	#N/A	0.00957025
GRMZM2G311969	Zm00001d019497	#N/A	#N/A	0.00956913
GRMZM2G323731	Zm00001d009349	#N/A	#N/A	0.00956769
GRMZM2G023105	Zm00001d038039	#N/A	#N/A	0.00955624
GRMZM2G127050	Zm00001d048345	#N/A	#N/A	0.00955471
GRMZM2G144742	Zm00001d051053	#N/A	#N/A	0.00955391
GRMZM2G030444	Zm00001d005715	#N/A	#N/A	0.00955101
GRMZM2G128074	Zm00001d026192	#N/A	#N/A	0.00954373
GRMZM2G028905	Zm00001d006722	#N/A	#N/A	0.00953828
GRMZM2G173534	Zm00001d042263	#N/A	#N/A	0.00953807
GRMZM2G031528	Zm00001d042270	#N/A	#N/A	0.0095237
GRMZM2G180983	Zm00001d017812	#N/A	#N/A	0.00951727
GRMZM2G353444	Zm00001d039542	#N/A	#N/A	0.00951158
GRMZM2G704151	Zm00001d045876	#N/A	#N/A	0.00951061
AC155377.1_FG002	Zm00001d044304	#N/A	#N/A	0.00949681
GRMZM2G552160	3:40893692-40894249	#N/A	#N/A	0.00949068
AC203408.4_FG003	Zm00001d035442	#N/A	#N/A	0.00949007
GRMZM2G425920	Zm00001d025589	#N/A	#N/A	0.00948757
GRMZM2G168382	Zm00001d004506	#N/A	#N/A	0.00948349
GRMZM2G089767	Zm00001d003017	#N/A	#N/A	0.00948228		ZmADK-L2-
GRMZM2G399844	Zm00001d007914	#N/A	#N/A	0.00947923
GRMZM2G410357	Zm00001d015246	#N/A	#N/A	0.0094785
GRMZM2G108514	Zm00001d033024	#N/A	#N/A	0.00947271
GRMZM2G424241	Zm00001d031593	#N/A	#N/A	0.0094664
GRMZM2G024730	Zm00001d008354	#N/A	#N/A	0.00946383
GRMZM5G843141	Zm00001d003471	#N/A	#N/A	0.00946088
GRMZM2G112149	Zm00001d013644	#N/A	#N/A	0.00945813
GRMZM2G127115	Zm00001d037497	#N/A	#N/A	0.00945334
GRMZM2G091916	Zm00001d027838	#N/A	#N/A	0.00945067
GRMZM2G353276	Zm00001d007208	#N/A	#N/A	0.00944844
GRMZM2G411956	Zm00001d042481	#N/A	#N/A	0.00944759
GRMZM2G021319	Zm00001d003543	#N/A	#N/A	0.00944101
GRMZM2G414503	Zm00001d025814	#N/A	#N/A	0.00944025
GRMZM2G329131	2:11218133-11220789	#N/A	#N/A	0.0094402
GRMZM2G028218	Zm00001d013111	#N/A	#N/A	0.00943343
GRMZM2G179021	Zm00001d021290	#N/A	#N/A	0.00942918
GRMZM2G049726	Zm00001d010939	#N/A	#N/A	0.0094231
GRMZM2G118737	Zm00001d016768	#N/A	#N/A	0.00942164
GRMZM2G172099	Zm00001d047620	#N/A	#N/A	0.00942091
AC149475.2_FG005	Zm00001d048404	#N/A	#N/A	0.00942052
GRMZM2G022651	Zm00001d039435	#N/A	#N/A	0.00940924
GRMZM2G162453	Zm00001d040466	#N/A	#N/A	0.00940882
GRMZM2G172032	Zm00001d012197	#N/A	#N/A	0.00939645
AC193658.3_FG001	9:25170116-25170562	#N/A	#N/A	0.0093898
GRMZM2G099666	Zm00001d048890	#N/A	#N/A	0.00937575
GRMZM2G136769	Zm00001d029782	#N/A	#N/A	0.00937434
GRMZM2G032905	Zm00001d003409	#N/A	#N/A	0.00937348
GRMZM2G164134	Zm00001d040684	#N/A	#N/A	0.00937329
GRMZM2G302245	Zm00001d042880	#N/A	#N/A	0.00937019
GRMZM2G091320	Zm00001d032654	#N/A	#N/A	0.0093701
GRMZM2G044531	Zm00001d009940	#N/A	#N/A	0.00936988
GRMZM2G446895	Zm00001d024601	#N/A	#N/A	0.00936958
GRMZM2G035809	Zm00001d047220	#N/A	#N/A	0.00936752
GRMZM2G180244	Zm00001d023265	#N/A	#N/A	0.00936565
GRMZM2G112429	Zm00001d015656	#N/A	#N/A	0.00936165
GRMZM2G125352	Zm00001d004856	#N/A	#N/A	0.0093583
GRMZM2G379237	Zm00001d031771	#N/A	#N/A	0.0093582
GRMZM2G124045	10:146146734-146147523	#N/A	#N/A	0.00935491
GRMZM2G175137	5:75275720-75280469	#N/A	#N/A	0.00935477
GRMZM2G119521	Zm00001d032902	#N/A	#N/A	0.00935302
GRMZM2G128485	Zm00001d036611	#N/A	#N/A	0.00934993
GRMZM2G365423	Zm00001d050134	#N/A	#N/A	0.00934542
GRMZM2G412986	Zm00001d045972	#N/A	#N/A	0.00934073
GRMZM2G016922	Zm00001d032858	#N/A	#N/A	0.00933645
GRMZM2G071518	Zm00001d025793	#N/A	#N/A	0.00932993
GRMZM2G328060	Zm00001d016234	#N/A	#N/A	0.00932588
GRMZM2G040517	Zm00001d038741	#N/A	#N/A	0.00932539
GRMZM2G109527	Zm00001d004762	#N/A	#N/A	0.00932343
GRMZM2G092296	Zm00001d045448	#N/A	#N/A	0.00932192
GRMZM2G117100	Zm00001d014449	#N/A	#N/A	0.00932112
GRMZM2G147191	Zm00001d020727	#N/A	#N/A	0.0093195
GRMZM2G090627	Zm00001d026135	#N/A	#N/A	0.00930905
GRMZM2G363408	Zm00001d012320	#N/A	#N/A	0.00930743
GRMZM2G017388	Zm00001d032899	#N/A	#N/A	0.00930617
GRMZM5G889321	Zm00001d009409	#N/A	#N/A	0.00930119
GRMZM2G032163	Zm00001d052050	#N/A	#N/A	0.0092944
GRMZM2G055107	Zm00001d048334	#N/A	#N/A	0.00929093
GRMZM2G166537	Zm00001d035318	#N/A	#N/A	0.00928953
GRMZM2G078382	Zm00001d050913	#N/A	#N/A	0.00928792
GRMZM2G047564	Zm00001d046456	#N/A	#N/A	0.0092851
GRMZM2G424348	Zm00001d025477	#N/A	#N/A	0.00928393
GRMZM5G862945	Zm00001d052161	#N/A	#N/A	0.00928296
GRMZM2G473001	Zm00001d020057	#N/A	#N/A	0.00928276
GRMZM2G389285	Zm00001d005933	#N/A	#N/A	0.00927611
GRMZM2G008730	Zm00001d026523	#N/A	#N/A	0.00927173
GRMZM2G064023	Zm00001d053685	#N/A	#N/A	0.00926544
GRMZM2G014832	Zm00001d049886	#N/A	#N/A	0.00926476
GRMZM2G329737	Zm00001d003868	#N/A	#N/A	0.00926323
GRMZM2G442170	Zm00001d035197	#N/A	#N/A	0.00926031
GRMZM2G005499	Zm00001d036222	#N/A	#N/A	0.00925978
GRMZM2G330684	Zm00001d014084	#N/A	#N/A	0.00925888
GRMZM5G819751	1:237373706-237375515	#N/A	#N/A	0.00925284
GRMZM2G032640	5:122216384-122218209	#N/A	#N/A	0.00924939
GRMZM2G019260	Zm00001d028446	#N/A	#N/A	0.00924181
GRMZM2G146177	Zm00001d050243	#N/A	#N/A	0.00923976
GRMZM2G143160	Zm00001d033668	#N/A	#N/A	0.00923626
GRMZM2G463622	Zm00001d008365	#N/A	#N/A	0.00923076
GRMZM2G380184	Zm00001d018043	#N/A	#N/A	0.00922855
GRMZM2G423472	Zm00001d031223	#N/A	#N/A	0.00922652
GRMZM2G113596	Zm00001d016858	#N/A	#N/A	0.00922528
GRMZM5G854045	Zm00001d013012	#N/A	#N/A	0.00921405
GRMZM2G301642	Zm00001d040464	#N/A	#N/A	0.00920662
GRMZM2G338493	Zm00001d025044	#N/A	#N/A	0.00919954
GRMZM2G148539	Zm00001d013680	#N/A	#N/A	0.00919884
GRMZM2G162659	Zm00001d037985	#N/A	#N/A	0.00919415
AC203019.3_FG001	Zm00001d033573	#N/A	#N/A	0.00918577
GRMZM2G351387	Zm00001d041548	#N/A	#N/A	0.00917599
GRMZM2G143759	Scf_B73V4_ctg52:452201-454737	#N/A	#N/A	0.00917461
GRMZM2G048892	Zm00001d039057	#N/A	#N/A	0.00915783
GRMZM2G054109	Zm00001d050800	#N/A	#N/A	0.00914899
GRMZM2G162145	Zm00001d043726	#N/A	#N/A	0.0091216
GRMZM2G095020	Zm00001d029770	#N/A	#N/A	0.00911617
GRMZM2G319262	Zm00001d023753	#N/A	#N/A	0.00911546
GRMZM2G056221	Zm00001d008881	#N/A	#N/A	0.00911391
GRMZM2G099529	Zm00001d039167	#N/A	#N/A	0.00911194
GRMZM2G148594	Zm00001d026359	#N/A	#N/A	0.00910512
GRMZM2G066326	Zm00001d035689	#N/A	#N/A	0.00910091		ZmXCP1	ZmXYLEM CYSTEINE PEPTIDASE 1 (ZmXCP1)
GRMZM2G071413	Zm00001d031229	#N/A	#N/A	0.00909933
GRMZM2G389944	Zm00001d049292	#N/A	#N/A	0.00909862
GRMZM2G025470	Zm00001d052239	#N/A	#N/A	0.00909527
GRMZM2G032528	Zm00001d019247	#N/A	#N/A	0.00909454
GRMZM2G111922	Zm00001d051225	#N/A	#N/A	0.00909261
GRMZM2G177145	Zm00001d002054	#N/A	#N/A	0.00909232
GRMZM2G702522	Scf_B73V4_ctg142:578643-579899	#N/A	#N/A	0.00908284
GRMZM2G427672	Zm00001d019538	#N/A	#N/A	0.00908109
GRMZM2G046005	Zm00001d031988	#N/A	#N/A	0.00907914
GRMZM2G065665	Zm00001d005851	#N/A	#N/A	0.0090774
GRMZM5G872934	Zm00001d019376	#N/A	#N/A	0.00907529
GRMZM2G022052	#N/A	#N/A	#N/A	0.00907173
GRMZM2G088613	1:167762250-167767387	#N/A	#N/A	0.00907171
GRMZM5G884466	Zm00001d034962	#N/A	#N/A	0.00906804
GRMZM2G573867	Zm00001d006242	#N/A	#N/A	0.00906024
GRMZM2G179049	Zm00001d006106	#N/A	#N/A	0.00905457
GRMZM2G012209	Zm00001d014327	#N/A	#N/A	0.00905211
GRMZM5G854948	Zm00001d037241	#N/A	#N/A	0.00905087
GRMZM2G052476	Zm00001d013177	#N/A	#N/A	0.00904785
GRMZM6G287292	Zm00001d039439	#N/A	#N/A	0.00904019
GRMZM2G152370	Zm00001d039521	#N/A	#N/A	0.00903604
GRMZM2G063369	Zm00001d048049	#N/A	#N/A	0.00903469
GRMZM2G102521	Zm00001d045316	#N/A	#N/A	0.00903057
AC215723.3_FG001	Zm00001d007548	#N/A	#N/A	0.00902923
GRMZM2G042598	Zm00001d032693	#N/A	#N/A	0.00902444
GRMZM2G017470	Zm00001d034651	#N/A	#N/A	0.0090232		ZmPEAR1/2-LIKE1	ZmPHLOEM EARLY DOF 1 (PEAR1)/PEAR2-LIKE1
GRMZM2G475505	Zm00001d048618	#N/A	#N/A	0.0090222
GRMZM2G054687	4:115258535-115263023	#N/A	#N/A	0.00902136
GRMZM2G006463	Zm00001d009196	#N/A	#N/A	0.00901739
GRMZM2G001297	Zm00001d007158	#N/A	#N/A	0.00901535
GRMZM2G142777	Zm00001d052450	#N/A	#N/A	0.00901441
GRMZM2G411293	Zm00001d038706	#N/A	#N/A	0.00901234
AC187802.3_FG008	Zm00001d038654	#N/A	#N/A	0.00900699
GRMZM2G024331	Zm00001d051863	#N/A	#N/A	0.00898675
GRMZM2G037204	Zm00001d051336	#N/A	#N/A	0.00898632
GRMZM2G107745	Zm00001d034598	#N/A	#N/A	0.00898274
GRMZM2G049755	Zm00001d015124	#N/A	#N/A	0.00898231
GRMZM2G128434	Zm00001d020018	#N/A	#N/A	0.00897814
GRMZM2G002863	Zm00001d025264	#N/A	#N/A	0.00896994
GRMZM2G078238	Zm00001d047497	#N/A	#N/A	0.00896974
GRMZM2G142217	Zm00001d038668	#N/A	#N/A	0.00896616
GRMZM2G143392	Zm00001d049160	#N/A	#N/A	0.00896358
GRMZM2G078092	Zm00001d051219	#N/A	#N/A	0.00896175
GRMZM2G067919	Zm00001d033447	#N/A	#N/A	0.00895995
GRMZM2G142241	9:134719201-134719998	#N/A	#N/A	0.00895852
GRMZM2G180811	Zm00001d053038	#N/A	#N/A	0.00895779
GRMZM2G047781	Zm00001d030087	#N/A	#N/A	0.00895566
GRMZM2G350284	5:145475357-145476064	#N/A	#N/A	0.00894061
GRMZM2G122618	Zm00001d003012	#N/A	#N/A	0.00893803
GRMZM2G079805	Zm00001d032261	#N/A	#N/A	0.00893746
GRMZM2G137984	Zm00001d004396	#N/A	#N/A	0.00892544
GRMZM2G048616	Zm00001d031267	#N/A	#N/A	0.00891856
GRMZM2G157505	Zm00001d022089	#N/A	#N/A	0.00891203
GRMZM2G029141	Zm00001d004414	#N/A	#N/A	0.00890817
GRMZM2G114184	Zm00001d028074	#N/A	#N/A	0.00890568
GRMZM2G158885	Zm00001d022238	#N/A	#N/A	0.00890471
GRMZM2G057044	Zm00001d042433	#N/A	#N/A	0.00890108
GRMZM2G117222	Zm00001d029455	#N/A	#N/A	0.00890014
GRMZM2G079303	Zm00001d044654	#N/A	#N/A	0.00889742
GRMZM2G377250	Zm00001d008456	#N/A	#N/A	0.00889724
GRMZM2G024948	Zm00001d017618	#N/A	#N/A	0.00889611
GRMZM2G007080	Zm00001d028779	#N/A	#N/A	0.0088956
GRMZM2G090034	Zm00001d038842	#N/A	#N/A	0.00889527
GRMZM2G003461	Zm00001d035358	#N/A	#N/A	0.00889526
GRMZM2G006212	Zm00001d026076	#N/A	#N/A	0.00889444
GRMZM2G131120	Zm00001d023445	#N/A	#N/A	0.00889328
GRMZM2G059549	Zm00001d013735	#N/A	#N/A	0.00889207
GRMZM2G022162	Zm00001d005993	#N/A	#N/A	0.00889175
GRMZM2G027995	Zm00001d036480	#N/A	#N/A	0.00888499
GRMZM2G301932	Zm00001d022326	#N/A	#N/A	0.00887792
GRMZM2G105321	Zm00001d034846	#N/A	#N/A	0.00886794
GRMZM2G481222	1:108345995-108346802	#N/A	#N/A	0.00885211
GRMZM2G142645	Zm00001d038117	#N/A	#N/A	0.00884924
GRMZM2G323287	Zm00001d052657	#N/A	#N/A	0.00884114
GRMZM2G016259	Zm00001d007759	#N/A	#N/A	0.00883862
GRMZM2G011541	Zm00001d043026	#N/A	#N/A	0.00883794
GRMZM2G084576	Zm00001d026510	#N/A	#N/A	0.0088272
GRMZM2G057328	Zm00001d015513	#N/A	#N/A	0.00882238
GRMZM2G166364	6:119335013-119335771	#N/A	#N/A	0.00881858
GRMZM2G069455	#N/A	#N/A	#N/A	0.0088156
GRMZM2G338884	9:32299660-32300555	#N/A	#N/A	0.00880874
GRMZM2G109550	7:179715395-179719322	#N/A	#N/A	0.00880637
GRMZM2G029382	Zm00001d035316	#N/A	#N/A	0.00880614
GRMZM2G010146	Zm00001d013609	#N/A	#N/A	0.00880298
GRMZM5G805396	3:28984842-28985220	#N/A	#N/A	0.00879673
GRMZM6G474234	Zm00001d046005	#N/A	#N/A	0.00879666
GRMZM2G016039	#N/A	#N/A	#N/A	0.00878565
GRMZM2G002606	Zm00001d044463	#N/A	#N/A	0.00878138
GRMZM2G079348	Zm00001d054044	#N/A	#N/A	0.00877694
AC207722.2_FG009	Zm00001d021435	#N/A	#N/A	0.00877676
AC230020.1_FG002	Zm00001d005403	#N/A	#N/A	0.00877676
GRMZM2G436583	Zm00001d045075	#N/A	#N/A	0.00877462
AC233851.1_FG009	Zm00001d043221	#N/A	#N/A	0.00877317
GRMZM2G177715	Zm00001d022263	#N/A	#N/A	0.00875642
GRMZM2G469469	Zm00001d007837	#N/A	#N/A	0.0087533
GRMZM2G021896	Zm00001d019075	#N/A	#N/A	0.00874631
GRMZM2G073591	Zm00001d028512	#N/A	#N/A	0.00874518
GRMZM2G436082	Zm00001d022369	#N/A	#N/A	0.00874474
GRMZM2G032977	Zm00001d002035	#N/A	#N/A	0.00873802
GRMZM2G130076	5:18698364-18698678	#N/A	#N/A	0.00873716
GRMZM2G096171	Zm00001d050768	#N/A	#N/A	0.00873383
GRMZM2G122327	Zm00001d035002	#N/A	#N/A	0.00873358
GRMZM2G448715	Zm00001d006605	#N/A	#N/A	0.00872609
GRMZM2G034598	Zm00001d035598	#N/A	#N/A	0.00871338
GRMZM2G142740	Zm00001d020230	#N/A	#N/A	0.00871193
GRMZM2G003755	Zm00001d004772	#N/A	#N/A	0.00870665
GRMZM2G089895	Zm00001d038599	#N/A	#N/A	0.00870407
GRMZM2G080174	Zm00001d021669	#N/A	#N/A	0.00869933
GRMZM2G315230	Zm00001d052107	#N/A	#N/A	0.00868867
GRMZM2G114952	4:27139712-27141194	#N/A	#N/A	0.00868791
GRMZM2G142565	Zm00001d000004	#N/A	#N/A	0.00867865
GRMZM2G474783	Zm00001d003520	#N/A	#N/A	0.00867624
GRMZM2G111017	Zm00001d038850	#N/A	#N/A	0.0086748
GRMZM2G342033	Zm00001d002479	#N/A	#N/A	0.00867424
GRMZM2G507533	9:104140433-104140984	#N/A	#N/A	0.00867423
GRMZM2G416677	Zm00001d040147	#N/A	#N/A	0.00867262
GRMZM2G005869	Zm00001d047531	#N/A	#N/A	0.00866968
AC209768.3_FG016	Zm00001d007828	#N/A	#N/A	0.00866472
GRMZM2G000729	Zm00001d038415	#N/A	#N/A	0.00866422
GRMZM2G361902	Zm00001d030038	#N/A	#N/A	0.00866386
GRMZM2G015040	Zm00001d046535	#N/A	#N/A	0.00865834
AC212353.4_FG004	Zm00001d044808	#N/A	#N/A	0.00865346
GRMZM2G058036	#N/A	#N/A	#N/A	0.00864567
GRMZM2G113228	Zm00001d023430	#N/A	#N/A	0.00864062
GRMZM2G581425	1:21556244-21556827	#N/A	#N/A	0.00863919
GRMZM2G371695	Zm00001d006357	#N/A	#N/A	0.00863646
GRMZM2G420882	Zm00001d035588	#N/A	#N/A	0.00863545
GRMZM2G379770	Zm00001d007056	#N/A	#N/A	0.00863404
GRMZM5G866699	Zm00001d012445	#N/A	#N/A	0.0086334
GRMZM2G146887	Zm00001d043787	#N/A	#N/A	0.00863293
GRMZM2G447195	Zm00001d051234	#N/A	#N/A	0.00863014
GRMZM2G176117	Zm00001d012566	#N/A	#N/A	0.00862111
GRMZM2G481201	Zm00001d011382	#N/A	#N/A	0.00862023
GRMZM2G042278	Zm00001d015201	#N/A	#N/A	0.00861854
GRMZM2G098869	Zm00001d047982	#N/A	#N/A	0.00861469
GRMZM2G377862	Zm00001d020878	#N/A	#N/A	0.00861318
GRMZM2G146951	Zm00001d024141	#N/A	#N/A	0.00861199
GRMZM5G831519	Zm00001d010603	#N/A	#N/A	0.00860979
GRMZM2G425377	Zm00001d011309	#N/A	#N/A	0.00860895
GRMZM2G055209	Zm00001d036968	#N/A	#N/A	0.00860702
GRMZM2G158562	Zm00001d043555	#N/A	#N/A	0.00860362
GRMZM2G153672	Zm00001d044052	#N/A	#N/A	0.00859969
GRMZM2G165308	5:72533955-72536465	#N/A	#N/A	0.008599
GRMZM2G087507	Zm00001d005932	#N/A	#N/A	0.00859744
GRMZM2G175177	Zm00001d017324	#N/A	#N/A	0.00859344
GRMZM2G110439	4:163237666-163239157	#N/A	#N/A	0.00859272
GRMZM2G383817	Zm00001d031595	#N/A	#N/A	0.00857789
GRMZM2G021549	Zm00001d039012	#N/A	#N/A	0.0085758
GRMZM2G331764	Zm00001d026433	#N/A	#N/A	0.00857512
GRMZM2G127789	Zm00001d042095	#N/A	#N/A	0.00857438
GRMZM2G039359	Zm00001d031486	#N/A	#N/A	0.00857348
GRMZM2G048131	Zm00001d021279	#N/A	#N/A	0.00856968
GRMZM2G172214	Zm00001d051908	#N/A	#N/A	0.00856926
GRMZM2G128754	9:89427409-89428522	#N/A	#N/A	0.00856558
GRMZM2G426275	Zm00001d025232	#N/A	#N/A	0.00856395
GRMZM2G167669	Zm00001d032271	#N/A	#N/A	0.00855851
GRMZM2G456491	Zm00001d039295	#N/A	#N/A	0.00854798
GRMZM2G043802	Zm00001d013011	#N/A	#N/A	0.00854617
GRMZM2G148913	Zm00001d053247	#N/A	#N/A	0.00854363
GRMZM2G169788	Zm00001d037035	#N/A	#N/A	0.00854308
GRMZM2G405387	9:42893319-42896226	#N/A	#N/A	0.00854224
GRMZM2G342895	Zm00001d021610	#N/A	#N/A	0.00854016
GRMZM2G070273	Zm00001d001928	#N/A	#N/A	0.00853797
GRMZM2G037378	Zm00001d023885	#N/A	#N/A	0.00853743
GRMZM2G121868	Zm00001d006747	#N/A	#N/A	0.00853697
GRMZM2G094017	Zm00001d010079	#N/A	#N/A	0.00853517
GRMZM5G838671	Zm00001d007455	#N/A	#N/A	0.0085328
GRMZM2G309380	Zm00001d021682	#N/A	#N/A	0.00853196
GRMZM2G115257	Zm00001d016465	#N/A	#N/A	0.0085313
GRMZM2G081953	Zm00001d033340	#N/A	#N/A	0.00852858
GRMZM2G059893	Zm00001d011351	#N/A	#N/A	0.00852495
GRMZM2G150406	Zm00001d045740	#N/A	#N/A	0.00852031
GRMZM2G017419	Zm00001d024835	#N/A	#N/A	0.00852005
GRMZM2G159316	1:195506663-195508026	#N/A	#N/A	0.00851981
GRMZM2G014917	Zm00001d006079	#N/A	#N/A	0.00851743
GRMZM2G428386	Zm00001d002940	#N/A	#N/A	0.00851564
GRMZM2G164715	Zm00001d032911	#N/A	#N/A	0.00851425
GRMZM5G813403	Zm00001d042016	#N/A	#N/A	0.00850817
GRMZM2G343917	Zm00001d046579	#N/A	#N/A	0.00849725
GRMZM2G348151	Zm00001d004846	#N/A	#N/A	0.00849184
GRMZM2G119104	Zm00001d028098	#N/A	#N/A	0.00848434
GRMZM2G313750	Zm00001d050955	#N/A	#N/A	0.00848324
GRMZM2G115792	Zm00001d053186	#N/A	#N/A	0.00848173
GRMZM2G342744	Zm00001d004602	#N/A	#N/A	0.00847606
GRMZM2G172936	Zm00001d002744	#N/A	#N/A	0.00847487
GRMZM2G108949	Zm00001d032643	#N/A	#N/A	0.00846821
GRMZM2G099767	Zm00001d028219	#N/A	#N/A	0.00846206
GRMZM2G111713	Zm00001d022352	#N/A	#N/A	0.00845756
GRMZM2G020151	Zm00001d009048	#N/A	#N/A	0.00845548
GRMZM2G000836	Zm00001d038297	#N/A	#N/A	0.00845515
GRMZM2G406601	Zm00001d027863	#N/A	#N/A	0.00845262
GRMZM2G086138	Zm00001d033153	#N/A	#N/A	0.00844895
GRMZM2G063133	Zm00001d033568	#N/A	#N/A	0.00844863
GRMZM2G014395	Zm00001d044156	#N/A	#N/A	0.00844654
GRMZM2G008359	Zm00001d046902	#N/A	#N/A	0.00844371
GRMZM2G169820	Zm00001d031522	#N/A	#N/A	0.00844209
GRMZM2G461279	Zm00001d020308	#N/A	#N/A	0.00844043
AC225363.3_FG004	10:111445975-111446530	#N/A	#N/A	0.00843661
GRMZM2G081666	Zm00001d053446	#N/A	#N/A	0.0084357
GRMZM2G587327	Zm00001d038808	#N/A	#N/A	0.00842569
GRMZM2G147226	Zm00001d011975	#N/A	#N/A	0.0084221
GRMZM2G038279	Zm00001d017846	#N/A	#N/A	0.00841967
GRMZM2G021877	Zm00001d009578	#N/A	#N/A	0.00841354
GRMZM6G404540	Zm00001d039549	#N/A	#N/A	0.00841171
GRMZM5G885480	Zm00001d042791	#N/A	#N/A	0.00841068
GRMZM2G095452	Zm00001d032903	#N/A	#N/A	0.00840631
GRMZM2G125642	Zm00001d042074	#N/A	#N/A	0.00840135
AC217499.3_FG001	Zm00001d044307	#N/A	#N/A	0.00839262
GRMZM2G124301	Zm00001d032798	#N/A	#N/A	0.00838029
GRMZM2G010142	Zm00001d022230	#N/A	#N/A	0.00838028
GRMZM2G159481	2:53207431-53209450	#N/A	#N/A	0.00837765
GRMZM2G415215	Zm00001d033375	#N/A	#N/A	0.00837404
GRMZM6G924006	Zm00001d030638	#N/A	#N/A	0.00836527
GRMZM2G126049	Zm00001d033754	#N/A	#N/A	0.00836057
GRMZM2G034005	Zm00001d051948	#N/A	#N/A	0.00835811
GRMZM2G475980	Zm00001d009449	#N/A	#N/A	0.00835767
GRMZM2G073578	#N/A	#N/A	#N/A	0.00834334
GRMZM2G438299	Zm00001d012576	#N/A	#N/A	0.00834042
GRMZM2G158734	Zm00001d046450	#N/A	#N/A	0.00833513
GRMZM2G079925	Zm00001d024243	#N/A	#N/A	0.008335
AC233910.1_FG003	2:204322594-204323285	#N/A	#N/A	0.00833418
GRMZM2G105391	Zm00001d016397	#N/A	#N/A	0.00833301
GRMZM2G017805	Zm00001d014203	#N/A	#N/A	0.0083325
GRMZM2G163572	Zm00001d016381	#N/A	#N/A	0.0083311
GRMZM2G148586	Zm00001d012536	#N/A	#N/A	0.00833058
GRMZM5G850607	Zm00001d025100	#N/A	#N/A	0.00833031
GRMZM2G059214	Zm00001d023608	#N/A	#N/A	0.00832673
GRMZM2G144707	Zm00001d011753	#N/A	#N/A	0.00832584
GRMZM2G156581	Zm00001d002419	#N/A	#N/A	0.00832538
GRMZM2G335638	Zm00001d015435	#N/A	#N/A	0.00832287
GRMZM2G353236	8:164529491-164530758	#N/A	#N/A	0.00831018
GRMZM5G811022	Zm00001d036833	#N/A	#N/A	0.00830256
AC198361.3_FG004	Zm00001d032739	#N/A	#N/A	0.00830127
AC207342.3_FG007	Zm00001d011145	#N/A	#N/A	0.00829777
GRMZM2G428905	Zm00001d040032	#N/A	#N/A	0.00829701
GRMZM2G062854	#N/A	#N/A	#N/A	0.00829647
GRMZM2G024718	Zm00001d048073	#N/A	#N/A	0.00829555
GRMZM2G003551	Zm00001d045283	#N/A	#N/A	0.00828722
AC209208.3_FG001	Zm00001d017525	#N/A	#N/A	0.00828275
GRMZM2G065950	Zm00001d036403	#N/A	#N/A	0.00828253
GRMZM2G134393	Zm00001d015603	#N/A	#N/A	0.00828033
GRMZM5G863208	Scf_B73V4_ctg55:91505-92961	#N/A	#N/A	0.00827942
GRMZM2G020196	Zm00001d053544	#N/A	#N/A	0.00827493
GRMZM2G073377	Zm00001d021226	#N/A	#N/A	0.00827213
GRMZM2G107570	Zm00001d011755	#N/A	#N/A	0.00827053
GRMZM2G069816	Zm00001d008907	#N/A	#N/A	0.00826585
GRMZM2G107239	Zm00001d048628	#N/A	#N/A	0.00826371
GRMZM2G103983	Zm00001d032610	#N/A	#N/A	0.00825753
GRMZM2G172584	Zm00001d033190	#N/A	#N/A	0.00825582
GRMZM2G309048	Zm00001d006515	#N/A	#N/A	0.00825166
GRMZM2G068239	Zm00001d050514	#N/A	#N/A	0.00824771
GRMZM2G005526	Zm00001d014632	#N/A	#N/A	0.00824244
GRMZM2G155221	10:45648187-45649714	#N/A	#N/A	0.00824147
GRMZM2G068443	Zm00001d034666	#N/A	#N/A	0.00823952
GRMZM2G131324	Zm00001d013420	#N/A	#N/A	0.00823657
GRMZM2G123920	Zm00001d034840	#N/A	#N/A	0.00823128
GRMZM2G371056	Zm00001d012014	#N/A	#N/A	0.00822798
GRMZM2G151921	Zm00001d020378	#N/A	#N/A	0.00822516
GRMZM5G823824	Zm00001d002216	#N/A	#N/A	0.00822428
GRMZM5G860715	Zm00001d022409	#N/A	#N/A	0.00821544
GRMZM2G136069	Zm00001d000152	#N/A	#N/A	0.00820932
GRMZM2G071735	Zm00001d004585	#N/A	#N/A	0.00820248
GRMZM2G112278	Zm00001d024219	#N/A	#N/A	0.00820043
GRMZM2G410175	Zm00001d038598	#N/A	#N/A	0.00819883
GRMZM2G120302	Zm00001d044916	#N/A	#N/A	0.00818557
GRMZM2G082780	Zm00001d040129	#N/A	#N/A	0.00818004
GRMZM2G097620	Zm00001d044878	#N/A	#N/A	0.00816201
GRMZM2G136971	Zm00001d022076	#N/A	#N/A	0.00815697
GRMZM2G113549	Zm00001d009583	#N/A	#N/A	0.00815254
GRMZM2G407837	#N/A	#N/A	#N/A	0.00815235
GRMZM5G885628	Zm00001d029196	#N/A	#N/A	0.00813558
GRMZM5G817395	Zm00001d038131	#N/A	#N/A	0.00813193
GRMZM2G041231	Zm00001d008298	#N/A	#N/A	0.00813046
GRMZM2G043435	Zm00001d038762	#N/A	#N/A	0.00812819
GRMZM2G154678	Zm00001d044744	#N/A	#N/A	0.0081277
GRMZM2G167892	Zm00001d018781	#N/A	#N/A	0.00812055
GRMZM2G329944	Zm00001d040864	#N/A	#N/A	0.00811923
GRMZM2G122584	Zm00001d043875	#N/A	#N/A	0.00811654
GRMZM5G805350	Zm00001d045604	#N/A	#N/A	0.00811624
GRMZM2G113267	Zm00001d048531	#N/A	#N/A	0.00811163
GRMZM5G816891	Zm00001d039255	#N/A	#N/A	0.00810827
GRMZM2G079471	Zm00001d052747	#N/A	#N/A	0.0081032
GRMZM5G828487	Zm00001d037688	#N/A	#N/A	0.00810311
GRMZM2G407032	2:8326459-8328026	#N/A	#N/A	0.00810251
GRMZM2G177203	Zm00001d025016	#N/A	#N/A	0.00809967
GRMZM2G421500	Zm00001d034034	#N/A	#N/A	0.00809967
GRMZM2G072853	Zm00001d043160	#N/A	#N/A	0.00809896
GRMZM2G073312	Zm00001d036785	#N/A	#N/A	0.00809672
GRMZM2G009223	Zm00001d021653	#N/A	#N/A	0.00809619
GRMZM2G090269	Zm00001d040639	#N/A	#N/A	0.00809005
GRMZM2G007399	Zm00001d034137	#N/A	#N/A	0.00808909
GRMZM2G411260	Zm00001d005275	#N/A	#N/A	0.00808745
GRMZM2G324540	Zm00001d014078	#N/A	#N/A	0.00808715
GRMZM2G075900	Zm00001d041420	#N/A	#N/A	0.00808507
GRMZM2G120421	Zm00001d034703	#N/A	#N/A	0.00808374
GRMZM5G814549	Zm00001d033731	#N/A	#N/A	0.00808143
GRMZM2G138349	Zm00001d015804	#N/A	#N/A	0.0080794
GRMZM5G842645	Zm00001d011246	#N/A	#N/A	0.00807615
GRMZM2G152984	Zm00001d053374	#N/A	#N/A	0.00807445
GRMZM2G078779	Zm00001d020875	#N/A	#N/A	0.0080644
GRMZM2G056252	Zm00001d017840	#N/A	#N/A	0.00806287
GRMZM2G037200	Zm00001d017595	#N/A	#N/A	0.00806169
GRMZM2G146866	Zm00001d002536	#N/A	#N/A	0.00805907
GRMZM2G018678	Zm00001d028964	#N/A	#N/A	0.00805734
GRMZM2G029478	Zm00001d026326	#N/A	#N/A	0.00805728
GRMZM2G310758	Zm00001d038825	#N/A	#N/A	0.0080516
GRMZM2G160966	Zm00001d003499	#N/A	#N/A	0.00804817
AC234528.1_FG001	Zm00001d031927	#N/A	#N/A	0.00804745
GRMZM2G008583	Zm00001d026617	#N/A	#N/A	0.00804597
GRMZM5G808836	Zm00001d043762	#N/A	#N/A	0.00804353
GRMZM2G050825	Zm00001d028473	#N/A	#N/A	0.00804339
GRMZM2G020418	Zm00001d045274	#N/A	#N/A	0.00803942
GRMZM2G026881	Zm00001d014532	#N/A	#N/A	0.00803851
GRMZM2G111579	Zm00001d035445	#N/A	#N/A	0.008037
GRMZM2G071654	2:124723248-124724762	#N/A	#N/A	0.00803432
GRMZM2G104357	Zm00001d053726	#N/A	#N/A	0.00802818
GRMZM2G015067	Zm00001d028113	#N/A	#N/A	0.00802729
GRMZM2G456626	Zm00001d030083	#N/A	#N/A	0.00802311
GRMZM2G031733	Zm00001d036438	#N/A	#N/A	0.00802125
GRMZM2G069335	Zm00001d036016	#N/A	#N/A	0.0080152
GRMZM2G077960	Zm00001d029419	#N/A	#N/A	0.00801355
GRMZM2G028054	Zm00001d012544	#N/A	#N/A	0.00801165
GRMZM2G006429	Zm00001d047679	#N/A	#N/A	0.00800096
GRMZM2G161472	Zm00001d046342	#N/A	#N/A	0.00799574
AC213857.4_FG003	Zm00001d031419	#N/A	#N/A	0.0079951
GRMZM2G110388	Zm00001d046603	#N/A	#N/A	0.00798466
GRMZM2G127963	Zm00001d016878	#N/A	#N/A	0.00798157
GRMZM2G702017	3:183876971-183877640	#N/A	#N/A	0.00797924
AC203535.4_FG004	Zm00001d042289	#N/A	#N/A	0.00797319
GRMZM2G178817	Zm00001d000018	#N/A	#N/A	0.00797287
AC212835.3_FG002	Zm00001d002772	#N/A	#N/A	0.0079723
GRMZM2G173090	Zm00001d046204	#N/A	#N/A	0.00796975
GRMZM5G886006	Zm00001d018276	#N/A	#N/A	0.0079675
GRMZM2G051882	Zm00001d051048	#N/A	#N/A	0.00796192
GRMZM5G850036	6:126841682-126842407	#N/A	#N/A	0.0079568
GRMZM2G006507	Zm00001d050633	#N/A	#N/A	0.00795269
GRMZM2G152120	Zm00001d046802	#N/A	#N/A	0.00794477
GRMZM2G013430	Zm00001d028154	#N/A	#N/A	0.00793928
GRMZM5G861756	Zm00001d047130	#N/A	#N/A	0.00793686
GRMZM2G461804	Zm00001d053986	#N/A	#N/A	0.00793642
GRMZM2G162699	Zm00001d038589	#N/A	#N/A	0.00793128
GRMZM2G097122	Zm00001d006372	#N/A	#N/A	0.00793114
GRMZM2G070503	Zm00001d007959	#N/A	#N/A	0.00792
GRMZM2G018044	Zm00001d020887	#N/A	#N/A	0.00791933
GRMZM5G868868	Zm00001d008269	#N/A	#N/A	0.00791912
GRMZM2G358180	#N/A	#N/A	#N/A	0.00791509
GRMZM2G027695	Zm00001d018908	#N/A	#N/A	0.00791404
GRMZM2G478160	7:136158720-136159621	#N/A	#N/A	0.00790791
GRMZM2G434445	Zm00001d019582	#N/A	#N/A	0.0079075
GRMZM2G077206	Zm00001d011154	#N/A	#N/A	0.0079019
AC207756.3_FG001	Zm00001d051187	#N/A	#N/A	0.00789798
GRMZM2G031177	Zm00001d027982	#N/A	#N/A	0.00789712
GRMZM5G899656	Zm00001d038859	#N/A	#N/A	0.00789353
GRMZM2G047652	Zm00001d043197	#N/A	#N/A	0.00789052
GRMZM2G025870	Zm00001d042192	#N/A	#N/A	0.00788603
GRMZM2G170625	Zm00001d038651	#N/A	#N/A	0.00788577
GRMZM2G095025	Zm00001d039216	#N/A	#N/A	0.00788368
GRMZM2G141978	Zm00001d013503	#N/A	#N/A	0.00787851
GRMZM2G008060	Zm00001d002314	#N/A	#N/A	0.00787759
GRMZM2G179217	Zm00001d011716	#N/A	#N/A	0.00787716
GRMZM2G080992	Zm00001d002623	#N/A	#N/A	0.00787571
GRMZM2G385050	Zm00001d029598	#N/A	#N/A	0.00787414
GRMZM2G103929	Zm00001d032613	#N/A	#N/A	0.0078658
GRMZM2G461948	Zm00001d013540	#N/A	#N/A	0.00786326
GRMZM2G159053	Zm00001d011379	#N/A	#N/A	0.00786318
GRMZM2G069254	Zm00001d038164	#N/A	#N/A	0.00786027
AC234159.1_FG002	Zm00001d022406	#N/A	#N/A	0.00785786
GRMZM2G125140	Zm00001d033040	#N/A	#N/A	0.00785236
GRMZM2G155464	Zm00001d042599	#N/A	#N/A	0.00783911
GRMZM2G003558	Zm00001d007188	#N/A	#N/A	0.00783584
GRMZM2G015368	Zm00001d010377	#N/A	#N/A	0.00783563
GRMZM2G138659	Zm00001d023272	#N/A	#N/A	0.00783231
GRMZM2G111780	Zm00001d020870	#N/A	#N/A	0.0078314
GRMZM2G121333	Zm00001d045468	#N/A	#N/A	0.00782394
GRMZM2G043226	Zm00001d004814	#N/A	#N/A	0.00782133
GRMZM2G092021	Zm00001d044704	#N/A	#N/A	0.00782038
GRMZM2G078218	Zm00001d007659	#N/A	#N/A	0.00781437
GRMZM2G150674	Zm00001d021315	#N/A	#N/A	0.00781278
GRMZM5G832780	5:80431722-80433476	#N/A	#N/A	0.00780042
GRMZM2G096395	7:167135068-167136484	#N/A	#N/A	0.00779848
GRMZM2G110023	Zm00001d028414	#N/A	#N/A	0.00779844
GRMZM2G323838	Zm00001d033616	#N/A	#N/A	0.00779587
GRMZM2G159155	Zm00001d015765	#N/A	#N/A	0.00779449
GRMZM2G111770	Zm00001d025684	#N/A	#N/A	0.00779319
GRMZM2G025924	Zm00001d005445	#N/A	#N/A	0.00779262
GRMZM2G117281	Zm00001d018706	#N/A	#N/A	0.00778475
GRMZM2G021015	Zm00001d015965	#N/A	#N/A	0.00778082
GRMZM2G040209	Zm00001d007048	#N/A	#N/A	0.00777656
GRMZM2G361605	Zm00001d037717	#N/A	#N/A	0.00777606
GRMZM2G472023	Zm00001d052083	#N/A	#N/A	0.00777352
GRMZM2G456132	Zm00001d002420	#N/A	#N/A	0.00777267
GRMZM2G168337	Zm00001d051809	#N/A	#N/A	0.00777175
GRMZM2G066609	7:101141106-101143323	#N/A	#N/A	0.007771
GRMZM2G420448	10:29995754-29996954	#N/A	#N/A	0.00776914
GRMZM2G040920	Zm00001d002382	#N/A	#N/A	0.00776524
GRMZM2G172795	Zm00001d000236	#N/A	#N/A	0.00776225
GRMZM2G037478	Zm00001d022323	#N/A	#N/A	0.00775459
GRMZM2G101547	Zm00001d017030	#N/A	#N/A	0.0077541
GRMZM2G084885	Zm00001d049990	#N/A	#N/A	0.00775306
GRMZM2G044180	Zm00001d047256	#N/A	#N/A	0.00774699
GRMZM2G704127	1:296854216-296854533	#N/A	#N/A	0.00774679
GRMZM6G257110	Zm00001d052390	#N/A	#N/A	0.00774272
GRMZM2G074818	Zm00001d024094	#N/A	#N/A	0.00773904
GRMZM2G096268	Zm00001d020721	#N/A	#N/A	0.00773885
GRMZM2G017634	Zm00001d019194	#N/A	#N/A	0.00773444
GRMZM2G449875	Zm00001d021316	#N/A	#N/A	0.00773121
GRMZM2G316904	8:157375573-157378896	#N/A	#N/A	0.00772386
GRMZM2G148998	Zm00001d002262	#N/A	#N/A	0.00771196
GRMZM2G001497	Zm00001d042336	#N/A	#N/A	0.00771076
GRMZM5G864689	Zm00001d044982	#N/A	#N/A	0.00770656
GRMZM2G126083	Zm00001d042944	#N/A	#N/A	0.00770484
GRMZM2G417658	Zm00001d053674	#N/A	#N/A	0.00770481
GRMZM2G134752	Zm00001d051262	#N/A	#N/A	0.00770405
GRMZM2G100448	Zm00001d033388	#N/A	#N/A	0.00769965
GRMZM2G112352	Zm00001d017544	#N/A	#N/A	0.00769943
GRMZM2G131988	Zm00001d014896	#N/A	#N/A	0.00769355
GRMZM2G333095	Zm00001d005196	#N/A	#N/A	0.00769309
GRMZM2G092741	Zm00001d048511	#N/A	#N/A	0.00769269
GRMZM2G037048	Zm00001d038306	#N/A	#N/A	0.00769223
GRMZM2G154811	Zm00001d004154	#N/A	#N/A	0.00768965
GRMZM2G096792	#N/A	#N/A	#N/A	0.00768225
GRMZM2G024680	Zm00001d033048	#N/A	#N/A	0.00767815
GRMZM2G106980	Zm00001d031909	#N/A	#N/A	0.00767364
GRMZM2G100579	Zm00001d035254	#N/A	#N/A	0.00766947
GRMZM2G309368	Zm00001d017170	#N/A	#N/A	0.00766923
GRMZM2G075265	Zm00001d017651	#N/A	#N/A	0.00766915
AC210816.3_FG006	Zm00001d030748	#N/A	#N/A	0.00766646
GRMZM5G844030	#N/A	#N/A	#N/A	0.00766483
GRMZM2G307756	Zm00001d011844	#N/A	#N/A	0.00766261
GRMZM2G375593	Zm00001d021685	#N/A	#N/A	0.00766254
GRMZM2G010505	Zm00001d007151	#N/A	#N/A	0.0076478
GRMZM2G022120	Zm00001d018642	#N/A	#N/A	0.00764559
GRMZM5G812326	Zm00001d044777	#N/A	#N/A	0.00764082
GRMZM2G060949	Zm00001d049087	#N/A	#N/A	0.00764025
GRMZM5G886952	Zm00001d028560	#N/A	#N/A	0.00764025
GRMZM2G129615	Zm00001d049440	#N/A	#N/A	0.00763829
GRMZM2G038051	Zm00001d020944	#N/A	#N/A	0.00763529
GRMZM2G141992	3:48731881-48732771	#N/A	#N/A	0.00763183
GRMZM2G033375	Zm00001d026553	#N/A	#N/A	0.0076316
GRMZM2G116506	Zm00001d008338	#N/A	#N/A	0.00762546
GRMZM2G311328	Zm00001d043584	#N/A	#N/A	0.00762027
GRMZM2G318010	Zm00001d035878	#N/A	#N/A	0.00761779
GRMZM2G131897	Zm00001d030897	#N/A	#N/A	0.00761663
AC198781.3_FG002	Zm00001d023405	#N/A	#N/A	0.0076166
GRMZM2G445616	Zm00001d026457	#N/A	#N/A	0.00761639
GRMZM2G372985	Zm00001d009469	#N/A	#N/A	0.00761577
GRMZM2G180926	Zm00001d017834	#N/A	#N/A	0.00761388
GRMZM2G325804	Zm00001d037932	#N/A	#N/A	0.00761307
GRMZM2G016189	Zm00001d032257	#N/A	#N/A	0.00760773
GRMZM2G402309	Zm00001d035723	#N/A	#N/A	0.00760517
GRMZM2G017845	Zm00001d035844	#N/A	#N/A	0.00760451
GRMZM5G852704	Zm00001d044857	#N/A	#N/A	0.0076041
GRMZM2G011160	Zm00001d016396	#N/A	#N/A	0.00759691
GRMZM5G822098	Zm00001d032552	#N/A	#N/A	0.00759614
GRMZM2G405815	Zm00001d052218	#N/A	#N/A	0.00759577
GRMZM2G105398	Zm00001d036905	#N/A	#N/A	0.00759409
GRMZM2G421212	Zm00001d025988	#N/A	#N/A	0.00758143
GRMZM2G481904	Zm00001d052875	#N/A	#N/A	0.00757932
GRMZM2G103713	Zm00001d020948	#N/A	#N/A	0.0075777
GRMZM2G012942	Zm00001d004159	#N/A	#N/A	0.00757462
GRMZM2G420935	Zm00001d011540	#N/A	#N/A	0.00757397
GRMZM5G801793	Zm00001d012446	#N/A	#N/A	0.00757021
GRMZM5G892151	Zm00001d013136	#N/A	#N/A	0.00756985
GRMZM2G122869	Zm00001d048823	#N/A	#N/A	0.00756891
GRMZM2G083888	Zm00001d003418	#N/A	#N/A	0.00756868
GRMZM2G025875	Zm00001d003296	#N/A	#N/A	0.00756825
GRMZM2G319397	Zm00001d035227	#N/A	#N/A	0.00756778
AC196708.3_FG006	Zm00001d053884	#N/A	#N/A	0.00756672
GRMZM2G047139	Zm00001d008925	#N/A	#N/A	0.00756094
GRMZM5G835772	Zm00001d023368	#N/A	#N/A	0.00756057
GRMZM2G305321	Zm00001d026511	#N/A	#N/A	0.00755979
GRMZM2G134067	Zm00001d018535	#N/A	#N/A	0.00755922
GRMZM2G113619	Zm00001d005765	#N/A	#N/A	0.00755622
GRMZM2G058173	Zm00001d021358	#N/A	#N/A	0.00755448
GRMZM2G395348	Zm00001d032244	#N/A	#N/A	0.00754905
GRMZM2G328781	Zm00001d002757	#N/A	#N/A	0.00754836
GRMZM2G061764	Zm00001d046014	#N/A	#N/A	0.00754605
GRMZM2G161040	Zm00001d010640	#N/A	#N/A	0.00754414
GRMZM2G063468	Zm00001d049329	#N/A	#N/A	0.00753093
GRMZM2G176910	Zm00001d037530	#N/A	#N/A	0.0075275
GRMZM2G132593	Zm00001d036388	#N/A	#N/A	0.00752225
GRMZM5G829297	Zm00001d012624	#N/A	#N/A	0.007522
GRMZM2G083058	Zm00001d020170	#N/A	#N/A	0.00752028
GRMZM2G049351	Zm00001d041947	#N/A	#N/A	0.00751679
GRMZM5G899512	Zm00001d005984	#N/A	#N/A	0.00750731
GRMZM2G142924	Zm00001d020535	#N/A	#N/A	0.00750511
GRMZM2G460893	Zm00001d024427	#N/A	#N/A	0.00749681
GRMZM2G336896	Zm00001d016512	#N/A	#N/A	0.00749606
GRMZM2G082385	Zm00001d009447	#N/A	#N/A	0.00748819
GRMZM2G038931	Zm00001d020977	#N/A	#N/A	0.00748809
GRMZM2G004397	Zm00001d028054	#N/A	#N/A	0.00748541
GRMZM2G476685	Zm00001d020353	#N/A	#N/A	0.00748502
GRMZM2G153268	Zm00001d002844	#N/A	#N/A	0.00748494
GRMZM2G117632	Zm00001d025420	#N/A	#N/A	0.00748452
GRMZM6G868472	Zm00001d006337	#N/A	#N/A	0.0074778
GRMZM2G317270	Zm00001d052856	#N/A	#N/A	0.00747385
GRMZM2G024038	Scf_B73V4_ctg91:605929-607354	#N/A	#N/A	0.0074703
GRMZM2G111511	Zm00001d012645	#N/A	#N/A	0.00746927
GRMZM2G316191	Zm00001d021541	#N/A	#N/A	0.00746755
GRMZM5G824062	5:78728073-78728741	#N/A	#N/A	0.00746748
GRMZM2G371375	Zm00001d002360	#N/A	#N/A	0.00744937
GRMZM2G043997	Zm00001d018514	#N/A	#N/A	0.00744892
GRMZM2G166355	Zm00001d031525	#N/A	#N/A	0.00744804
GRMZM2G054900	Zm00001d011228	#N/A	#N/A	0.00744478
GRMZM2G175728	Zm00001d002611	#N/A	#N/A	0.00744361
GRMZM2G028156	Zm00001d008293	#N/A	#N/A	0.0074431
GRMZM2G472780	Zm00001d048492	#N/A	#N/A	0.00743982
GRMZM2G156599	Zm00001d017429	#N/A	#N/A	0.00743698
AC216010.3_FG001	Zm00001d041833	#N/A	#N/A	0.00743628
GRMZM2G101818	Zm00001d053828	#N/A	#N/A	0.00743394
GRMZM2G037150	Zm00001d005631	#N/A	#N/A	0.00743368
GRMZM2G090842	Zm00001d047917	#N/A	#N/A	0.00743273
GRMZM2G333042	Zm00001d022617	#N/A	#N/A	0.00743233
GRMZM2G353483	Zm00001d031682	#N/A	#N/A	0.00742361
GRMZM2G472945	Zm00001d015485	#N/A	#N/A	0.00742024
GRMZM2G138496	Zm00001d044657	#N/A	#N/A	0.00741885
GRMZM2G007248	Zm00001d024272	#N/A	#N/A	0.00741319
GRMZM2G579497	Zm00001d011949	#N/A	#N/A	0.00740297
GRMZM2G075145	Zm00001d003151	#N/A	#N/A	0.00740261
AC233961.1_FG001	Zm00001d019195	#N/A	#N/A	0.0074026
GRMZM5G879178	Zm00001d023320	#N/A	#N/A	0.007402
GRMZM2G414278	Zm00001d029232	#N/A	#N/A	0.00740075
GRMZM2G076263	Zm00001d015628	#N/A	#N/A	0.00739037
GRMZM2G130987	Zm00001d028201	#N/A	#N/A	0.00738382
GRMZM5G826666	Zm00001d010922	#N/A	#N/A	0.00738312
GRMZM2G369721	Zm00001d050479	#N/A	#N/A	0.00738247
GRMZM2G046430	Zm00001d034426	#N/A	#N/A	0.00737902
GRMZM2G153722	Zm00001d050089	#N/A	#N/A	0.00737629
GRMZM2G036169	Zm00001d034929	#N/A	#N/A	0.00737444
GRMZM2G323309	Zm00001d003294	#N/A	#N/A	0.00736973
GRMZM2G477415	Zm00001d014628	#N/A	#N/A	0.00736644
GRMZM2G353209	Zm00001d038273	#N/A	#N/A	0.00736589
GRMZM5G814700	Zm00001d016606	#N/A	#N/A	0.00736475
GRMZM2G401606	Zm00001d039789	#N/A	#N/A	0.00736424
GRMZM2G145360	Zm00001d035818	#N/A	#N/A	0.00735624
GRMZM2G029566	Zm00001d053663	#N/A	#N/A	0.00735578
GRMZM2G700011	Zm00001d047716	#N/A	#N/A	0.00735277
GRMZM2G116029	Zm00001d037743	#N/A	#N/A	0.00735142
GRMZM2G038532	Zm00001d044929	#N/A	#N/A	0.007344
GRMZM2G023291	Zm00001d033246	#N/A	#N/A	0.00733184		Zmphb246	Zmphabulosa246
GRMZM2G124151	Zm00001d053763	#N/A	#N/A	0.00732916
GRMZM2G019621	Zm00001d025687	#N/A	#N/A	0.00732844
GRMZM5G888934	Zm00001d016739	#N/A	#N/A	0.00732688
GRMZM2G105319	Zm00001d001850	#N/A	#N/A	0.0073266
GRMZM2G159766	Zm00001d034669	#N/A	#N/A	0.00732426
GRMZM2G703918	Zm00001d032470	#N/A	#N/A	0.0073223
GRMZM2G055279	Zm00001d003761	#N/A	#N/A	0.00731986
GRMZM2G033612	Zm00001d013555	#N/A	#N/A	0.00731898
GRMZM2G165675	2:118227648-118229422	#N/A	#N/A	0.00731782
GRMZM2G150434	Zm00001d010856	#N/A	#N/A	0.00731591
GRMZM2G159171	Zm00001d043517	#N/A	#N/A	0.00731479
GRMZM2G159393	Zm00001d025005	#N/A	#N/A	0.00731197
GRMZM2G138997	Zm00001d024406	#N/A	#N/A	0.00730266
GRMZM2G007909	Zm00001d021880	#N/A	#N/A	0.00730007
GRMZM2G054267	Zm00001d019057	#N/A	#N/A	0.00729393
GRMZM2G169998	Zm00001d054002	#N/A	#N/A	0.00729258
GRMZM2G117531	Zm00001d026437	#N/A	#N/A	0.00728677
GRMZM2G110834	Zm00001d040076	#N/A	#N/A	0.00728658
GRMZM2G076544	Zm00001d011104	#N/A	#N/A	0.0072825
GRMZM2G004412	Zm00001d023304	#N/A	#N/A	0.00727808
GRMZM2G040511	Zm00001d016926	#N/A	#N/A	0.00727473
GRMZM2G351937	Zm00001d010971	#N/A	#N/A	0.00726801
GRMZM2G156606	Zm00001d009508	#N/A	#N/A	0.00726208
GRMZM2G160013	Zm00001d049197	#N/A	#N/A	0.00725992
GRMZM2G100518	Zm00001d036912	#N/A	#N/A	0.00725921
GRMZM2G366065	Zm00001d003116	#N/A	#N/A	0.00725331
GRMZM2G099167	Zm00001d006651	#N/A	#N/A	0.00725017
GRMZM2G455440	Zm00001d016076	#N/A	#N/A	0.00724428
GRMZM2G005554	Zm00001d011899	#N/A	#N/A	0.00724229
GRMZM2G004709	Zm00001d026190	#N/A	#N/A	0.00722316
GRMZM5G808899	Zm00001d010189	#N/A	#N/A	0.00722202
GRMZM2G405622	Zm00001d029907	#N/A	#N/A	0.007222
GRMZM2G346312	3:171920923-171921237	#N/A	#N/A	0.00722023
GRMZM2G043878	Zm00001d028651	#N/A	#N/A	0.00721848
GRMZM5G879240	Zm00001d012446	#N/A	#N/A	0.00720835
GRMZM2G087081	Zm00001d009407	#N/A	#N/A	0.00720682
GRMZM2G143403	2:133801705-133803929	#N/A	#N/A	0.00719993
GRMZM2G369703	Zm00001d044517	#N/A	#N/A	0.00719971
GRMZM2G009435	#N/A	#N/A	#N/A	0.00719745
GRMZM2G173641	Zm00001d045383	#N/A	#N/A	0.00719489
GRMZM2G098015	Zm00001d008451	#N/A	#N/A	0.00718381
GRMZM2G034924	Zm00001d052422	#N/A	#N/A	0.00718312
GRMZM2G091822	Zm00001d027837	#N/A	#N/A	0.00718007
GRMZM2G151614	Zm00001d011742	#N/A	#N/A	0.00717735
GRMZM2G089010	Zm00001d004372	#N/A	#N/A	0.00717394
GRMZM5G837981	1:13033725-13034129	#N/A	#N/A	0.00716729
GRMZM2G079468	Zm00001d012654	#N/A	#N/A	0.00716638
GRMZM2G337229	Zm00001d002768	#N/A	#N/A	0.00716611
AC234185.1_FG007	Zm00001d009627	#N/A	#N/A	0.00716221
GRMZM2G009413	Zm00001d001973	#N/A	#N/A	0.00715929
GRMZM2G147714	Zm00001d011368	#N/A	#N/A	0.0071584
GRMZM2G370915	Zm00001d050484	#N/A	#N/A	0.00715803
GRMZM2G434910	Zm00001d014152	#N/A	#N/A	0.00715733
GRMZM2G339151	Zm00001d011108	#N/A	#N/A	0.00715663
GRMZM2G116831	Zm00001d032262	#N/A	#N/A	0.00715118
GRMZM2G034882	Zm00001d025667	#N/A	#N/A	0.00715014
GRMZM2G145950	Zm00001d034026	#N/A	#N/A	0.00714546
GRMZM2G177668	Zm00001d049201	#N/A	#N/A	0.00714282
GRMZM2G032376	Zm00001d022615	#N/A	#N/A	0.00713832
GRMZM5G805421	#N/A	#N/A	#N/A	0.00713039
GRMZM2G330024	Zm00001d037156	#N/A	#N/A	0.0071262
GRMZM2G072133	7:100971839-100973144	#N/A	#N/A	0.00712536
GRMZM2G075461	Zm00001d006948	#N/A	#N/A	0.00712524
GRMZM2G128315	Zm00001d038481	#N/A	#N/A	0.00710943
GRMZM2G703469	Zm00001d027358	#N/A	#N/A	0.00710836
GRMZM2G150543	Zm00001d035381	#N/A	#N/A	0.00710428
GRMZM2G097640	Zm00001d032754	#N/A	#N/A	0.00710358
GRMZM2G040326	Zm00001d032956	#N/A	#N/A	0.00710292
GRMZM2G170591	Zm00001d017475	#N/A	#N/A	0.00709559
GRMZM2G168016	Zm00001d034769	#N/A	#N/A	0.00709516
GRMZM2G149847	Zm00001d007763	#N/A	#N/A	0.0070866
AC207533.2_FG002	Zm00001d005063	#N/A	#N/A	0.00708358
GRMZM2G321033	Zm00001d028419	#N/A	#N/A	0.00708317
GRMZM2G169114	Zm00001d036981	#N/A	#N/A	0.00708268
GRMZM2G377887	Zm00001d014909	#N/A	#N/A	0.00708035
GRMZM2G101422	Zm00001d032071	#N/A	#N/A	0.00707844
GRMZM2G128969	Zm00001d017868	#N/A	#N/A	0.0070735
GRMZM2G020666	Zm00001d047419	#N/A	#N/A	0.00707155
GRMZM2G086484	Zm00001d002615	#N/A	#N/A	0.00707023
GRMZM2G045366	Zm00001d043459	#N/A	#N/A	0.00706487
GRMZM2G151903	Zm00001d023277	#N/A	#N/A	0.007062
GRMZM2G090068	Zm00001d016475	#N/A	#N/A	0.00705634
GRMZM2G086656	Zm00001d022606	#N/A	#N/A	0.00705374
GRMZM2G321870	Zm00001d028819	#N/A	#N/A	0.00705344
GRMZM2G166701	Zm00001d044621	#N/A	#N/A	0.00704449
GRMZM2G014672	Zm00001d013289	#N/A	#N/A	0.00703554
GRMZM2G163544	Zm00001d014489	#N/A	#N/A	0.0070225
GRMZM2G540318	3:11184027-11184760	#N/A	#N/A	0.00701276
GRMZM2G302045	Zm00001d011929	#N/A	#N/A	0.00701244
GRMZM5G865162	1:302930900-302932040	#N/A	#N/A	0.00701046
AC209819.3_FG006	Zm00001d010737	#N/A	#N/A	0.00701001
GRMZM2G083759	Zm00001d005769	#N/A	#N/A	0.00700995
GRMZM2G083788	Zm00001d018336	#N/A	#N/A	0.00700681
GRMZM2G471805	Zm00001d051906	#N/A	#N/A	0.00699375
GRMZM2G077114	Zm00001d046358	#N/A	#N/A	0.00699089
GRMZM2G392172	Zm00001d029152	#N/A	#N/A	0.00698834
GRMZM2G083574	Zm00001d042814	#N/A	#N/A	0.00698228
GRMZM2G426200	Zm00001d034823	#N/A	#N/A	0.00698153
GRMZM2G010941	Zm00001d006517	#N/A	#N/A	0.00698147
GRMZM2G473697	Zm00001d013270	#N/A	#N/A	0.00698123
GRMZM2G525770	10:131516381-131517170	#N/A	#N/A	0.0069721
GRMZM2G008862	Zm00001d007769	#N/A	#N/A	0.00696699
GRMZM5G826767	Zm00001d037915	#N/A	#N/A	0.00696344
GRMZM2G053600	Zm00001d049479	#N/A	#N/A	0.00696166
GRMZM2G167283	Zm00001d043473	#N/A	#N/A	0.00696014
GRMZM2G088951	Zm00001d038577	#N/A	#N/A	0.00694986
GRMZM2G040349	Zm00001d006835	#N/A	#N/A	0.00694667
GRMZM2G005753	Zm00001d041627	#N/A	#N/A	0.00694281
GRMZM5G871018	Zm00001d008852	#N/A	#N/A	0.00694153
GRMZM2G093781	#N/A	#N/A	#N/A	0.00693814
GRMZM2G150242	Zm00001d047240	#N/A	#N/A	0.00693652
GRMZM2G366301	Zm00001d037210	#N/A	#N/A	0.00693463
GRMZM2G361115	Zm00001d008196	#N/A	#N/A	0.00692575
GRMZM2G086430	Zm00001d002614	#N/A	#N/A	0.00692446
GRMZM2G162829	Zm00001d049286	#N/A	#N/A	0.0069235
AC213612.3_FG002	Zm00001d045876	#N/A	#N/A	0.00692251
GRMZM2G165488	Zm00001d013676	#N/A	#N/A	0.00691906
GRMZM2G074323	Zm00001d018887	#N/A	#N/A	0.00691866
GRMZM2G301585	Zm00001d051448	#N/A	#N/A	0.0069121
GRMZM2G022637	Zm00001d003363	#N/A	#N/A	0.00690727
GRMZM2G131609	Zm00001d037672	#N/A	#N/A	0.00690506
GRMZM2G061232	7:165277501-165278118	#N/A	#N/A	0.00690495
GRMZM2G029113	Zm00001d001994	#N/A	#N/A	0.0068973
GRMZM2G463133	Zm00001d011212	#N/A	#N/A	0.00689567
GRMZM2G397927	Zm00001d046891	#N/A	#N/A	0.00689316
GRMZM2G127143	Zm00001d048985	#N/A	#N/A	0.00688459
GRMZM2G129071	Zm00001d026244	#N/A	#N/A	0.00687886
GRMZM2G468132	Zm00001d012661	#N/A	#N/A	0.00687136
GRMZM2G061963	Zm00001d012332	#N/A	#N/A	0.00685893
GRMZM2G038487	Zm00001d011819	#N/A	#N/A	0.00685696
GRMZM2G032293	Zm00001d025130	#N/A	#N/A	0.00685491
GRMZM2G122569	Zm00001d010622	#N/A	#N/A	0.00685273
GRMZM2G077828	Zm00001d013688	#N/A	#N/A	0.00685172
GRMZM2G160428	Zm00001d028570	#N/A	#N/A	0.00684744
GRMZM2G141792	Zm00001d038302	#N/A	#N/A	0.00684554
GRMZM2G094860	Zm00001d026102	#N/A	#N/A	0.00684534
GRMZM2G038922	Zm00001d030944	#N/A	#N/A	0.00684286
GRMZM2G096952	Zm00001d020811	#N/A	#N/A	0.00684215
GRMZM2G158657	Zm00001d002736	#N/A	#N/A	0.00684078
GRMZM2G141273	Zm00001d028712	#N/A	#N/A	0.00683995
GRMZM2G035820	Zm00001d043146	#N/A	#N/A	0.00683754
GRMZM2G144343	Zm00001d035511	#N/A	#N/A	0.00683718
GRMZM5G835721	5:38863854-38864963	#N/A	#N/A	0.00683196
AC194405.3_FG021	Zm00001d012575	#N/A	#N/A	0.00682837
AC209664.3_FG002	Zm00001d044828	#N/A	#N/A	0.00682304
GRMZM2G058105	Zm00001d006226	#N/A	#N/A	0.00681947
GRMZM2G390889	Zm00001d008900	#N/A	#N/A	0.0068139
GRMZM2G135763	Zm00001d020615	#N/A	#N/A	0.00680968
GRMZM2G396248	Zm00001d012304	#N/A	#N/A	0.00680801
GRMZM2G096435	Zm00001d009648	#N/A	#N/A	0.00680389
GRMZM2G347645	Zm00001d013421	#N/A	#N/A	0.00680192
AC203365.3_FG004	Zm00001d017944	#N/A	#N/A	0.00679968
GRMZM2G045287	Zm00001d022085	#N/A	#N/A	0.00678002
GRMZM2G157102	Zm00001d003149	#N/A	#N/A	0.0067734
GRMZM2G045581	Zm00001d002341	#N/A	#N/A	0.00676278
GRMZM2G086237	Zm00001d013908	#N/A	#N/A	0.00675831
GRMZM2G014300	Zm00001d038088	#N/A	#N/A	0.00675716
GRMZM2G130877	6:160370653-160371497	#N/A	#N/A	0.00674456
GRMZM2G051009	Zm00001d048458	#N/A	#N/A	0.00674252
GRMZM2G097141	8:39583346-39584149	#N/A	#N/A	0.00674068
AC217560.3_FG001	Zm00001d014320	#N/A	#N/A	0.006731
GRMZM2G443728	Zm00001d046679	#N/A	#N/A	0.00672989
GRMZM2G042756	Zm00001d002618	#N/A	#N/A	0.00672532
GRMZM2G133646	Zm00001d040571	#N/A	#N/A	0.0067225
GRMZM2G151616	Zm00001d014312	#N/A	#N/A	0.00671775
GRMZM2G128995	#N/A	#N/A	#N/A	0.00671597
GRMZM2G472171	Zm00001d034000	#N/A	#N/A	0.00671421
GRMZM2G442008	Zm00001d017996	#N/A	#N/A	0.00671348
GRMZM2G006428	Zm00001d025750	#N/A	#N/A	0.00671341
GRMZM2G329029	Zm00001d016151	#N/A	#N/A	0.00671308
GRMZM2G097502	Zm00001d010199	#N/A	#N/A	0.00670991
GRMZM2G032684	Zm00001d024640	#N/A	#N/A	0.00670889
GRMZM2G111025	3:125330469-125330843	#N/A	#N/A	0.00670629
GRMZM2G314946	Zm00001d052068	#N/A	#N/A	0.00670564
GRMZM2G149700	Zm00001d037426	#N/A	#N/A	0.00670262
GRMZM2G015854	Zm00001d049251	#N/A	#N/A	0.00669674
GRMZM2G079082	Zm00001d006755	#N/A	#N/A	0.00669219
GRMZM2G570989	6:6880329-6880806	#N/A	#N/A	0.00668738
GRMZM2G008196	Zm00001d037204	#N/A	#N/A	0.0066851
GRMZM5G895394	Zm00001d021036	#N/A	#N/A	0.00668385
GRMZM2G025248	Zm00001d013043	#N/A	#N/A	0.00667237
GRMZM2G079321	6:50380714-50382163	#N/A	#N/A	0.0066698
GRMZM2G039845	Zm00001d002952	#N/A	#N/A	0.00665986
GRMZM2G100315	Zm00001d003275	#N/A	#N/A	0.00665941
GRMZM2G101513	Zm00001d018687	#N/A	#N/A	0.0066576
GRMZM2G003635	Zm00001d031059	#N/A	#N/A	0.00665109
GRMZM2G032218	Zm00001d002503	#N/A	#N/A	0.0066501
GRMZM2G101675	Zm00001d002462	#N/A	#N/A	0.00664743
GRMZM2G456217	Zm00001d031971	#N/A	#N/A	0.00664644
GRMZM2G523971	5:145356902-145357712	#N/A	#N/A	0.006644
GRMZM2G110584	Zm00001d010447	#N/A	#N/A	0.00663577
GRMZM2G165485	#N/A	#N/A	#N/A	0.00663162
GRMZM2G035461	Zm00001d028417	#N/A	#N/A	0.00663026
GRMZM2G038833	Zm00001d032896	#N/A	#N/A	0.00661525
GRMZM2G046919	Zm00001d027611	#N/A	#N/A	0.00661459
GRMZM5G851925	#N/A	#N/A	#N/A	0.00661118
GRMZM2G304897	Zm00001d030171	#N/A	#N/A	0.00661044
GRMZM2G087787	Zm00001d037356	#N/A	#N/A	0.0066102
GRMZM2G012926	Zm00001d014328	#N/A	#N/A	0.00660977
GRMZM2G301071	Zm00001d033954	#N/A	#N/A	0.00660741
GRMZM2G068699	Zm00001d032406	#N/A	#N/A	0.00659447
GRMZM2G047131	Zm00001d036202	#N/A	#N/A	0.00659254
GRMZM2G075081	Zm00001d003804	#N/A	#N/A	0.00659081		Zmcentroradialis4	Zmcentroradialis4_homolog of arabidopsis terminal flower1 (tfl1) gene
GRMZM2G381076	Zm00001d035476	#N/A	#N/A	0.00658208
GRMZM2G430390	5:197788162-197789115	#N/A	#N/A	0.00658073
GRMZM2G132804	Zm00001d008233	#N/A	#N/A	0.00657761
GRMZM2G144610	Zm00001d000418	#N/A	#N/A	0.00657662
GRMZM2G012977	6:23832513-23835314	#N/A	#N/A	0.00657647
GRMZM2G499981	Scf_B73V4_ctg225:6116-7572	#N/A	#N/A	0.00657516
GRMZM2G179292	Zm00001d014744	#N/A	#N/A	0.00657407
GRMZM2G060906	Zm00001d003313	#N/A	#N/A	0.00656968
GRMZM2G180251	10:1672390-1676323	#N/A	#N/A	0.00656831
GRMZM2G451506	Zm00001d032398	#N/A	#N/A	0.00656732
GRMZM2G405133	Zm00001d037270	#N/A	#N/A	0.00656574
GRMZM2G047632	Zm00001d005545	#N/A	#N/A	0.00656396
AC234521.1_FG004	Zm00001d002820	#N/A	#N/A	0.00656282
GRMZM2G062600	Zm00001d053733	#N/A	#N/A	0.00656037
GRMZM2G024175	Zm00001d029617	#N/A	#N/A	0.00655479
GRMZM2G412075	Zm00001d047790	#N/A	#N/A	0.0065546
GRMZM2G091973	Zm00001d011631	#N/A	#N/A	0.00655233
GRMZM2G322314	Zm00001d020139	#N/A	#N/A	0.00655049
GRMZM2G395236	Zm00001d007196	#N/A	#N/A	0.00654917
GRMZM2G119640	Zm00001d053841	#N/A	#N/A	0.00654583
GRMZM2G394876	Zm00001d044437	#N/A	#N/A	0.00654419
GRMZM2G058402	Zm00001d031940	#N/A	#N/A	0.00654202
GRMZM5G831584	Zm00001d042762	#N/A	#N/A	0.00653931
GRMZM2G444540	Zm00001d007777	#N/A	#N/A	0.00653754
GRMZM2G093666	Zm00001d032301	#N/A	#N/A	0.00653229
GRMZM2G035451	Zm00001d020204	#N/A	#N/A	0.00652864
GRMZM2G114739	Zm00001d031617	#N/A	#N/A	0.00652593
GRMZM2G091338	Zm00001d043227	#N/A	#N/A	0.00652268
GRMZM2G003406	Zm00001d011669	#N/A	#N/A	0.00652216
GRMZM2G075958	Zm00001d027729	#N/A	#N/A	0.00652188
GRMZM2G005732	Zm00001d022590	#N/A	#N/A	0.00652078
GRMZM2G101689	Zm00001d029188	#N/A	#N/A	0.00652044
GRMZM2G045215	Zm00001d043458	#N/A	#N/A	0.00651607
GRMZM5G819523	Zm00001d003779	#N/A	#N/A	0.00651339
GRMZM2G150212	Zm00001d026585	#N/A	#N/A	0.00651306
GRMZM2G035807	Zm00001d007757	#N/A	#N/A	0.00651147
GRMZM2G153368	Zm00001d017293	#N/A	#N/A	0.00650907
GRMZM2G054468	Zm00001d037352	#N/A	#N/A	0.00650367
GRMZM2G087117	Zm00001d012747	#N/A	#N/A	0.00650356
AC218900.3_FG001	Zm00001d031805	#N/A	#N/A	0.00650243
GRMZM2G081573	Zm00001d045097	#N/A	#N/A	0.00649831
GRMZM2G398057	Zm00001d048756	#N/A	#N/A	0.00649697
GRMZM2G306771	Zm00001d015853	#N/A	#N/A	0.00649512
GRMZM2G473274	Zm00001d048455	#N/A	#N/A	0.00649096
GRMZM2G092780	Zm00001d017069	#N/A	#N/A	0.00648914
GRMZM2G002147	Zm00001d011928	#N/A	#N/A	0.00648338
GRMZM2G015436	Zm00001d034452	#N/A	#N/A	0.00647885
GRMZM2G085236	Zm00001d026426	#N/A	#N/A	0.00647844
AC199363.4_FG003	Zm00001d009873	#N/A	#N/A	0.00647487
GRMZM2G072553	Zm00001d034187	#N/A	#N/A	0.00647199
GRMZM2G009443	Zm00001d024009	#N/A	#N/A	0.00646679
GRMZM2G180639	Zm00001d036789	#N/A	#N/A	0.00646666
GRMZM2G168888	Zm00001d053816	#N/A	#N/A	0.00646114
GRMZM2G104760	Zm00001d045202	#N/A	#N/A	0.00645326
GRMZM5G806735	Zm00001d002997	#N/A	#N/A	0.00645272
GRMZM5G878754	Zm00001d049723	#N/A	#N/A	0.00644581
GRMZM2G172891	Zm00001d043305	#N/A	#N/A	0.00644393
GRMZM2G054912	6:26751341-26752482	#N/A	#N/A	0.0064426
GRMZM2G430394	Zm00001d040246	#N/A	#N/A	0.00644103
GRMZM5G877956	Zm00001d018365	#N/A	#N/A	0.00643856
GRMZM2G027490	7:168644846-168645476	#N/A	#N/A	0.00643527
GRMZM2G119823	Zm00001d025141	#N/A	#N/A	0.00643486
GRMZM2G156415	Zm00001d052044	#N/A	#N/A	0.00643319
GRMZM2G164909	Zm00001d031736	#N/A	#N/A	0.00642986
GRMZM2G133398	Zm00001d042396	#N/A	#N/A	0.00642859
GRMZM2G121487	Zm00001d038197	#N/A	#N/A	0.00642833
GRMZM2G028763	Zm00001d016472	#N/A	#N/A	0.00642803
GRMZM2G139639	Zm00001d019480	#N/A	#N/A	0.006426
GRMZM2G535019	7:26450262-26451172	#N/A	#N/A	0.00642454
AC233979.1_FG010	Zm00001d026031	#N/A	#N/A	0.00641835
GRMZM2G153096	Zm00001d026467	#N/A	#N/A	0.00641809
GRMZM2G359892	Zm00001d038442	#N/A	#N/A	0.00641608
GRMZM2G020096	Zm00001d010950	#N/A	#N/A	0.00641498
GRMZM2G102754	Zm00001d013492	#N/A	#N/A	0.00640673
GRMZM2G180218	Zm00001d015400	#N/A	#N/A	0.00640645
GRMZM2G111208	Zm00001d029443	#N/A	#N/A	0.00640425
GRMZM2G156206	Zm00001d012243	#N/A	#N/A	0.00640204
GRMZM2G105192	Zm00001d048577	#N/A	#N/A	0.00639886
GRMZM2G065194	Zm00001d013651	#N/A	#N/A	0.00639658
GRMZM5G826875	3:26971148-26973008	#N/A	#N/A	0.00639576
GRMZM2G301271	Zm00001d029314	#N/A	#N/A	0.0063954
GRMZM2G417597	Zm00001d006022	#N/A	#N/A	0.00639479
GRMZM5G830874	Zm00001d048272	#N/A	#N/A	0.00639245
AC212754.3_FG004	Zm00001d020273	#N/A	#N/A	0.00639108
GRMZM2G100116	Zm00001d010305	#N/A	#N/A	0.00638988
GRMZM2G109399	Zm00001d045760	#N/A	#N/A	0.00638687
GRMZM2G001035	Zm00001d025949	#N/A	#N/A	0.00638394
GRMZM2G037444	Zm00001d022103	#N/A	#N/A	0.00638031
GRMZM2G304108	Zm00001d038004	#N/A	#N/A	0.0063776
GRMZM2G334409	Zm00001d037272	#N/A	#N/A	0.00637357
GRMZM2G372180	Zm00001d007712	#N/A	#N/A	0.00637332
GRMZM2G132284	Zm00001d012580	#N/A	#N/A	0.00636953
GRMZM2G128665	Zm00001d028221	#N/A	#N/A	0.00636524
GRMZM2G428179	Zm00001d012720	#N/A	#N/A	0.00636374
GRMZM2G103266	Zm00001d036334	#N/A	#N/A	0.00636254
GRMZM2G022293	1:210041638-210042537	#N/A	#N/A	0.00636118
GRMZM2G076705	Zm00001d009014	#N/A	#N/A	0.00636095
GRMZM2G112626	Zm00001d017685	#N/A	#N/A	0.00635899
GRMZM2G100067	Zm00001d037815	#N/A	#N/A	0.00635584
GRMZM2G360081	Zm00001d036653	#N/A	#N/A	0.00635159		Zmapo1a	Zmapo1a_homolog of rice aberrant panicle organization 1 (apo1)
GRMZM2G130724	Zm00001d023897	#N/A	#N/A	0.00634881
GRMZM2G004301	Zm00001d018929	#N/A	#N/A	0.00634661
GRMZM2G174160	2:141494788-141495710	#N/A	#N/A	0.00634543
GRMZM2G045314	Zm00001d033422	#N/A	#N/A	0.00633871		Zmrgb1	Zmrgb1_homolog of rice heterotrimeric G protein beta subunit 1 (rgb1)
GRMZM2G124815	Zm00001d035865	#N/A	#N/A	0.00633839
GRMZM2G128938	Zm00001d014813	#N/A	#N/A	0.00633505
GRMZM2G095895	Zm00001d037370	#N/A	#N/A	0.0063349
GRMZM2G161452	Zm00001d028535	#N/A	#N/A	0.00633424
GRMZM2G016657	Zm00001d011853	#N/A	#N/A	0.00633172
AC155496.2_FG009	Zm00001d013116	#N/A	#N/A	0.00632966
GRMZM2G047152	Zm00001d010269	#N/A	#N/A	0.00632965
GRMZM2G163671	Zm00001d052768	#N/A	#N/A	0.00632532
GRMZM2G140156	Zm00001d005794	#N/A	#N/A	0.00632317
GRMZM2G073415	Zm00001d038319	#N/A	#N/A	0.00631944
GRMZM2G181536	Zm00001d049068	#N/A	#N/A	0.00631285
AC217401.3_FG003	Zm00001d033652	#N/A	#N/A	0.0063096
GRMZM2G464263	Zm00001d045948	#N/A	#N/A	0.00630869
GRMZM2G173615	Zm00001d045385	#N/A	#N/A	0.00630159
GRMZM2G334040	Zm00001d052557	#N/A	#N/A	0.00630038
GRMZM2G090480	Zm00001d015861	#N/A	#N/A	0.00629972
AC213654.3_FG005	Zm00001d043187	#N/A	#N/A	0.00629783
GRMZM2G157927	Zm00001d044074	#N/A	#N/A	0.0062973
GRMZM5G881088	Zm00001d011498	#N/A	#N/A	0.00629723
GRMZM2G075837	Zm00001d020757	#N/A	#N/A	0.00629019
GRMZM2G093880	#N/A	#N/A	#N/A	0.00628798
GRMZM2G075150	Zm00001d014179	#N/A	#N/A	0.00628444
GRMZM2G010065	Zm00001d011945	#N/A	#N/A	0.00628157
GRMZM2G067235	Zm00001d032164	#N/A	#N/A	0.00628131
GRMZM2G102888	Zm00001d037033	#N/A	#N/A	0.0062773
GRMZM2G010466	Zm00001d054054	#N/A	#N/A	0.00627684
GRMZM2G160149	Zm00001d046420	#N/A	#N/A	0.00627411
GRMZM2G173162	Zm00001d006382	#N/A	#N/A	0.0062736
GRMZM2G170152	Zm00001d003107	#N/A	#N/A	0.00627152
GRMZM2G069215	Zm00001d012463	#N/A	#N/A	0.0062712
GRMZM2G377694	Zm00001d001776	#N/A	#N/A	0.00626798
GRMZM2G310674	Zm00001d023710	#N/A	#N/A	0.00626497
GRMZM5G858609	Zm00001d003783	#N/A	#N/A	0.00625971
GRMZM2G052880	Zm00001d015890	#N/A	#N/A	0.0062532
GRMZM2G408462	Zm00001d044010	#N/A	#N/A	0.00625302
GRMZM5G803556	Zm00001d033060	#N/A	#N/A	0.00625149
GRMZM2G043174	Zm00001d006794	#N/A	#N/A	0.00624858
GRMZM2G364252	7:46244797-46246742	#N/A	#N/A	0.00624764
GRMZM2G158281	Zm00001d053150	#N/A	#N/A	0.00624668
GRMZM5G843213	Zm00001d021071	#N/A	#N/A	0.00624469
GRMZM2G002656	Zm00001d037650	#N/A	#N/A	0.00624046
GRMZM2G321940	Zm00001d030166	#N/A	#N/A	0.00623313
GRMZM2G344634	Zm00001d045539	#N/A	#N/A	0.00623297
GRMZM2G138003	Zm00001d041800	#N/A	#N/A	0.00623151
GRMZM2G123544	Zm00001d051901	#N/A	#N/A	0.0062305
GRMZM2G150503	Zm00001d006130	#N/A	#N/A	0.00621865
GRMZM2G035248	Zm00001d013210	#N/A	#N/A	0.00621676
GRMZM2G031941	Zm00001d046322	#N/A	#N/A	0.00621357
GRMZM2G051330	Zm00001d044877	#N/A	#N/A	0.00621103
GRMZM2G069523	Zm00001d004048	#N/A	#N/A	0.00620992
GRMZM5G804708	#N/A	#N/A	#N/A	0.006208
GRMZM2G117300	Zm00001d005094	#N/A	#N/A	0.0062077
GRMZM2G431445	Zm00001d013087	#N/A	#N/A	0.00620445
GRMZM2G169516	Zm00001d025652	#N/A	#N/A	0.00620181
GRMZM2G004741	Zm00001d053427	#N/A	#N/A	0.0061985
GRMZM2G156320	Zm00001d051599	#N/A	#N/A	0.00619746
GRMZM2G065451	Zm00001d053890	#N/A	#N/A	0.00619726
GRMZM2G489573	6:21774379-21774870	#N/A	#N/A	0.00619462
GRMZM2G033931	Zm00001d007241	#N/A	#N/A	0.00619265
AC204381.3_FG001	3:195364070-195368223	#N/A	#N/A	0.00618406
GRMZM2G106039	9:90536671-90538538	#N/A	#N/A	0.00618403
GRMZM2G464818	Zm00001d027843	#N/A	#N/A	0.00617946
GRMZM2G148796	Zm00001d043927	#N/A	#N/A	0.00617558
GRMZM2G091251	Zm00001d002247	#N/A	#N/A	0.00617493
GRMZM2G034639	Zm00001d042615	#N/A	#N/A	0.00617343
GRMZM2G090411	Zm00001d031093	#N/A	#N/A	0.00616814
GRMZM2G062724	Zm00001d027649	#N/A	#N/A	0.00616551
GRMZM2G109418	#N/A	#N/A	#N/A	0.00615997
GRMZM2G006324	Zm00001d021887	#N/A	#N/A	0.00615489
GRMZM2G374575	4:182578594-182579369	#N/A	#N/A	0.00614387
GRMZM2G165198	7:51899624-51901169	#N/A	#N/A	0.00614341
GRMZM2G073123	Zm00001d045812	#N/A	#N/A	0.00614189
GRMZM5G873916	#N/A	#N/A	#N/A	0.0061401
GRMZM2G341216	Zm00001d025463	#N/A	#N/A	0.00613983
GRMZM2G334791	Zm00001d012263	#N/A	#N/A	0.00613951
GRMZM2G063899	Zm00001d036178	#N/A	#N/A	0.00613688
GRMZM2G159094	Zm00001d020446	#N/A	#N/A	0.00613452
GRMZM2G047476	Zm00001d009319	#N/A	#N/A	0.00613145
GRMZM2G021439	Zm00001d036044	#N/A	#N/A	0.00613123
GRMZM2G110582	Zm00001d046323	#N/A	#N/A	0.00612442
GRMZM2G072890	Zm00001d040660	#N/A	#N/A	0.0061215
GRMZM2G091151	Zm00001d014512	#N/A	#N/A	0.00611276
GRMZM2G150201	Zm00001d010454	#N/A	#N/A	0.00610689
GRMZM2G443690	Zm00001d040398	#N/A	#N/A	0.00610482
GRMZM2G092916	Zm00001d027501	#N/A	#N/A	0.00610445
GRMZM2G417004	Zm00001d036420	#N/A	#N/A	0.00610329
GRMZM6G709972	#N/A	#N/A	#N/A	0.00610259
GRMZM2G064278	Zm00001d025646	#N/A	#N/A	0.00609993
GRMZM5G829103	Zm00001d033215	#N/A	#N/A	0.00609573
AC205502.4_FG004	Zm00001d029139	#N/A	#N/A	0.00609312
GRMZM2G086763	Zm00001d013781	#N/A	#N/A	0.00609197
GRMZM2G018217	Zm00001d039441	#N/A	#N/A	0.00608577
GRMZM2G385622	Zm00001d006403	#N/A	#N/A	0.00608196
GRMZM2G058496	Zm00001d034341	#N/A	#N/A	0.00608102
AC216247.3_FG001	Zm00001d029270	#N/A	#N/A	0.00608092
GRMZM2G145944	Zm00001d005484	#N/A	#N/A	0.00607758
GRMZM2G022934	Zm00001d043235	#N/A	#N/A	0.00607589
GRMZM2G067315	Zm00001d032825	#N/A	#N/A	0.00607336
GRMZM2G071390	Zm00001d000017	#N/A	#N/A	0.00607014
GRMZM2G014341	Zm00001d006071	#N/A	#N/A	0.00606695
GRMZM2G303995	2:106410628-106411978	#N/A	#N/A	0.00606303
GRMZM2G121063	Zm00001d002359	#N/A	#N/A	0.00606081
GRMZM2G464515	Zm00001d028047	#N/A	#N/A	0.00604895
GRMZM2G119769	Zm00001d018364	#N/A	#N/A	0.0060446
GRMZM2G054070	Zm00001d037265	#N/A	#N/A	0.00604206
AC199782.5_FG002	Zm00001d006166	#N/A	#N/A	0.00603185
GRMZM2G118641	Zm00001d040712	#N/A	#N/A	0.00602847
GRMZM2G005887	Zm00001d031136	#N/A	#N/A	0.00602647
GRMZM2G325332	10:87315820-87317485	#N/A	#N/A	0.00602249
GRMZM2G424112	Zm00001d026072	#N/A	#N/A	0.00602223
GRMZM2G487776	Zm00001d011637	#N/A	#N/A	0.00601877
GRMZM2G046618	Zm00001d045048	#N/A	#N/A	0.0060171
GRMZM2G169087	Zm00001d006886	#N/A	#N/A	0.00601504
GRMZM2G077615	Zm00001d027343	#N/A	#N/A	0.00601379
GRMZM2G110851	Zm00001d034882	#N/A	#N/A	0.00600715
GRMZM2G012140	Zm00001d047399	#N/A	#N/A	0.0060068
GRMZM2G561067	3:39049859-39050840	#N/A	#N/A	0.00599726
GRMZM2G062429	Zm00001d043263	#N/A	#N/A	0.00599558
GRMZM2G171994	Zm00001d048451	#N/A	#N/A	0.00598916
GRMZM2G031581	Zm00001d016806	#N/A	#N/A	0.00598508
GRMZM2G300424	1:117361864-117363889	#N/A	#N/A	0.00598508
GRMZM2G040991	Zm00001d000035	#N/A	#N/A	0.00597537
GRMZM2G463291	Zm00001d017399	#N/A	#N/A	0.00597199
GRMZM2G140587	Zm00001d038400	#N/A	#N/A	0.00596647
GRMZM2G083855	Zm00001d017008	#N/A	#N/A	0.00596538
GRMZM2G087165	Zm00001d013779	#N/A	#N/A	0.00596507
GRMZM2G092899	#N/A	#N/A	#N/A	0.00596273
GRMZM2G091245	Zm00001d050033	#N/A	#N/A	0.00596234
GRMZM2G006704	Zm00001d030618	#N/A	#N/A	0.00595818
GRMZM2G131152	Zm00001d010443	#N/A	#N/A	0.00595558
GRMZM2G410978	Zm00001d010356	#N/A	#N/A	0.00594264
GRMZM5G865298	Zm00001d014060	#N/A	#N/A	0.00594092
GRMZM2G025175	Zm00001d010422	#N/A	#N/A	0.0059369
GRMZM2G331652	Zm00001d028169	#N/A	#N/A	0.00593676
GRMZM2G071433	Zm00001d042011	#N/A	#N/A	0.00593496
GRMZM2G459715	Zm00001d017878	#N/A	#N/A	0.00592515
GRMZM5G858310	Zm00001d015086	#N/A	#N/A	0.00592093
GRMZM2G055282	Zm00001d028107	#N/A	#N/A	0.005919
GRMZM2G114998	Zm00001d051439	#N/A	#N/A	0.00591822
GRMZM2G030809	Zm00001d019344	#N/A	#N/A	0.00591013
GRMZM2G462625	Zm00001d037830	#N/A	#N/A	0.00590877
GRMZM2G410990	Zm00001d027304	#N/A	#N/A	0.00590544
GRMZM2G090374	Zm00001d040513	#N/A	#N/A	0.00590273
GRMZM2G354338	Zm00001d038075	#N/A	#N/A	0.00590145
GRMZM2G040634	Zm00001d021147	#N/A	#N/A	0.00590138
GRMZM2G129681	Zm00001d013359	#N/A	#N/A	0.00590077
GRMZM2G375999	Zm00001d046658	#N/A	#N/A	0.00589673
GRMZM2G169580	Zm00001d017420	#N/A	#N/A	0.00589528
GRMZM2G112912	Zm00001d012423	#N/A	#N/A	0.00589243
GRMZM2G022206	Zm00001d007897	#N/A	#N/A	0.00588765
GRMZM2G177213	Zm00001d026670	#N/A	#N/A	0.00588682
AC196470.3_FG007	Zm00001d008593	#N/A	#N/A	0.00588146
GRMZM2G168665	Zm00001d029242	#N/A	#N/A	0.00587909
GRMZM2G023528	Zm00001d053981	#N/A	#N/A	0.00587656
GRMZM2G403076	Zm00001d037005	#N/A	#N/A	0.00587368
GRMZM2G470010	Zm00001d018716	#N/A	#N/A	0.00587024
GRMZM2G157982	Zm00001d017486	#N/A	#N/A	0.00586123
GRMZM2G440951	Zm00001d044281	#N/A	#N/A	0.00586075
GRMZM2G122039	Zm00001d053175	#N/A	#N/A	0.0058607
GRMZM2G110034	Zm00001d021943	#N/A	#N/A	0.00584602
GRMZM2G024834	Zm00001d053206	#N/A	#N/A	0.00584492
GRMZM2G405094	Zm00001d012255	#N/A	#N/A	0.00584288
GRMZM2G028247	Zm00001d028019	#N/A	#N/A	0.00584228
GRMZM2G045979	Zm00001d027898	#N/A	#N/A	0.00583796
GRMZM2G319634	#N/A	#N/A	#N/A	0.00583212
GRMZM2G064603	Zm00001d018500	#N/A	#N/A	0.00582134
GRMZM2G098335	Zm00001d039664	#N/A	#N/A	0.00581855
GRMZM2G416061	Zm00001d050916	#N/A	#N/A	0.00581847
GRMZM2G359952	Zm00001d008882	#N/A	#N/A	0.00581266		Zmmads2	Zmmads2_homolog of arabidopsis mads box agamous-like 17 (agl17) gene
AC190915.3_FG007	Zm00001d033927	#N/A	#N/A	0.00581046
GRMZM2G174048	Zm00001d044898	#N/A	#N/A	0.0058085
GRMZM2G027825	Zm00001d013108	#N/A	#N/A	0.00580408
GRMZM2G049915	Zm00001d024027	#N/A	#N/A	0.0057936
GRMZM2G093705	Zm00001d018793	#N/A	#N/A	0.00579067
GRMZM2G069005	Zm00001d005182	#N/A	#N/A	0.00579049
GRMZM2G364988	Zm00001d015497	#N/A	#N/A	0.00578897
GRMZM2G029307	Zm00001d024311	#N/A	#N/A	0.00578512
GRMZM2G038501	10:67750430-67751591	#N/A	#N/A	0.0057844
AC205673.3_FG006	Zm00001d006274	#N/A	#N/A	0.00578308
GRMZM5G828630	Zm00001d030557	#N/A	#N/A	0.00577802
GRMZM2G019901	Zm00001d005785	#N/A	#N/A	0.00577514
GRMZM2G065635	Zm00001d028325	#N/A	#N/A	0.0057687
GRMZM2G019358	Zm00001d053545	#N/A	#N/A	0.00576527
GRMZM2G062424	Zm00001d018552	#N/A	#N/A	0.0057636
GRMZM2G177982	Zm00001d047989	#N/A	#N/A	0.00576278
GRMZM2G092123	Zm00001d047759	#N/A	#N/A	0.00576139
GRMZM2G099285	Zm00001d006624	#N/A	#N/A	0.00575726
GRMZM2G168304	Zm00001d037328	#N/A	#N/A	0.00575281
GRMZM2G352898	Zm00001d048434	#N/A	#N/A	0.00574932
AC209208.3_FG003	Zm00001d017524	#N/A	#N/A	0.00574919
GRMZM2G103900	Zm00001d046934	#N/A	#N/A	0.00574667
GRMZM2G146523	Zm00001d046772	#N/A	#N/A	0.00574638
GRMZM5G842019	Zm00001d021831	#N/A	#N/A	0.00574571
GRMZM2G178371	Zm00001d014696	#N/A	#N/A	0.00574549
GRMZM2G175401	Zm00001d000020	#N/A	#N/A	0.00574356
GRMZM2G151955	Zm00001d032142	#N/A	#N/A	0.00574276
GRMZM2G377647	Zm00001d028451	#N/A	#N/A	0.00574121
GRMZM2G065258	Zm00001d005282	#N/A	#N/A	0.005741
GRMZM2G009661	Zm00001d035140	#N/A	#N/A	0.00572275
GRMZM2G066358	Zm00001d044954	#N/A	#N/A	0.0057226
GRMZM2G108463	Zm00001d033021	#N/A	#N/A	0.00571925
GRMZM2G086365	Zm00001d031254	#N/A	#N/A	0.00571767
GRMZM2G058702	Zm00001d032224	#N/A	#N/A	0.0057131
GRMZM2G081464	Zm00001d007299	#N/A	#N/A	0.00571051
GRMZM2G067298	Zm00001d014419	#N/A	#N/A	0.005708
GRMZM2G174137	Zm00001d041995	#N/A	#N/A	0.00570328
GRMZM2G174585	Zm00001d038503	#N/A	#N/A	0.00568788
GRMZM2G133819	Zm00001d022619	#N/A	#N/A	0.00568556
GRMZM2G464107	6:33365633-33366277	#N/A	#N/A	0.00568289
GRMZM2G152757	Zm00001d023698	#N/A	#N/A	0.00568215
GRMZM5G842970	Zm00001d032598	#N/A	#N/A	0.00567856
GRMZM2G149315	Zm00001d033778	#N/A	#N/A	0.00567778
GRMZM2G459861	Zm00001d039709	#N/A	#N/A	0.00566782
GRMZM2G142093	Zm00001d014600	#N/A	#N/A	0.00566531
GRMZM2G061938	Zm00001d017529	#N/A	#N/A	0.00565697
GRMZM2G021710	Zm00001d003227	#N/A	#N/A	0.0056536
GRMZM2G401934	Zm00001d041829	#N/A	#N/A	0.00565119
GRMZM2G341058	Zm00001d050214	#N/A	#N/A	0.00564476
GRMZM2G135175	Zm00001d017590	#N/A	#N/A	0.00563802
GRMZM2G088028	Zm00001d014258	#N/A	#N/A	0.0056374
GRMZM2G319649	Zm00001d051607	#N/A	#N/A	0.00563738
GRMZM2G052586	Zm00001d027271	#N/A	#N/A	0.00563059
AC212835.3_FG001	Zm00001d002771	#N/A	#N/A	0.00562642
GRMZM2G359076	Zm00001d043796	#N/A	#N/A	0.00562404
GRMZM2G139329	Zm00001d043188	#N/A	#N/A	0.00562276
GRMZM2G084947	Zm00001d046281	#N/A	#N/A	0.00562243
GRMZM2G133070	Zm00001d009377	#N/A	#N/A	0.0056216
GRMZM2G038882	Zm00001d016453	#N/A	#N/A	0.00561621
GRMZM2G011622	Zm00001d030870	#N/A	#N/A	0.00561344
GRMZM2G341159	Zm00001d012279	#N/A	#N/A	0.00561248
GRMZM2G327099	Zm00001d025192	#N/A	#N/A	0.0056053
GRMZM2G478892	Zm00001d036051	#N/A	#N/A	0.00560477
GRMZM2G022188	Zm00001d052352	#N/A	#N/A	0.0056045
GRMZM2G160273	Zm00001d016442	#N/A	#N/A	0.00560363
GRMZM2G387471	Zm00001d014908	#N/A	#N/A	0.00560196
AC233870.1_FG003	Zm00001d039156	#N/A	#N/A	0.00559905
GRMZM2G343144	Zm00001d026605	#N/A	#N/A	0.00559904
GRMZM2G022974	Zm00001d003175	#N/A	#N/A	0.00559904
AC195351.3_FG003	6:76342285-76343064	#N/A	#N/A	0.0055979
GRMZM2G026959	1:40145681-40146773	#N/A	#N/A	0.00559493
GRMZM2G353652	9:141001516-141002231	#N/A	#N/A	0.0055924
GRMZM2G000107	Zm00001d040579	#N/A	#N/A	0.0055921
GRMZM2G181354	Zm00001d052076	#N/A	#N/A	0.00557571
AC233865.1_FG003	Zm00001d021424	#N/A	#N/A	0.00556724
GRMZM2G045318	Zm00001d044231	#N/A	#N/A	0.0055656
AC195058.3_FG003	Zm00001d024580	#N/A	#N/A	0.00556524
GRMZM2G377487	Zm00001d034932	#N/A	#N/A	0.00556505
GRMZM2G077530	Zm00001d029797	#N/A	#N/A	0.00554916
GRMZM2G057408	Zm00001d036632	#N/A	#N/A	0.00554879
GRMZM2G116086	Zm00001d012651	#N/A	#N/A	0.00554589
GRMZM2G703466	Zm00001d027296	#N/A	#N/A	0.00553759
GRMZM2G468661	Zm00001d025917	#N/A	#N/A	0.00553758
GRMZM2G431243	Zm00001d047209	#N/A	#N/A	0.0055329
GRMZM2G335709	Zm00001d045184	#N/A	#N/A	0.00553141
GRMZM2G177242	Zm00001d039770	#N/A	#N/A	0.00552563
GRMZM2G527387	Zm00001d007391	#N/A	#N/A	0.00552227
GRMZM2G016622	Zm00001d019518	#N/A	#N/A	0.00551963
GRMZM2G058095	Zm00001d006040	#N/A	#N/A	0.00551788
GRMZM5G842855	9:113239050-113239418	#N/A	#N/A	0.00551216
GRMZM5G865579	Zm00001d037100	#N/A	#N/A	0.00550827
GRMZM2G109032	Zm00001d053122	#N/A	#N/A	0.00550798
GRMZM5G858471	Zm00001d008497	#N/A	#N/A	0.00550764
GRMZM2G060516	Zm00001d011559	#N/A	#N/A	0.00550284
AC217840.3_FG001	Zm00001d016543	#N/A	#N/A	0.00549946
GRMZM2G072376	Zm00001d028504	#N/A	#N/A	0.00549353
GRMZM2G406168	7:6735117-6736095	#N/A	#N/A	0.00549196
GRMZM2G048470	Zm00001d018554	#N/A	#N/A	0.00549185
GRMZM2G309316	Zm00001d052940	#N/A	#N/A	0.00549089
GRMZM2G176537	Zm00001d025133	#N/A	#N/A	0.00548065
GRMZM2G008287	Zm00001d026614	#N/A	#N/A	0.0054701
GRMZM2G073003	Zm00001d043164	#N/A	#N/A	0.00546759
GRMZM2G150806	Zm00001d005647	#N/A	#N/A	0.0054657
GRMZM2G158976	Zm00001d030098	#N/A	#N/A	0.00545881
GRMZM2G040068	Zm00001d029734	#N/A	#N/A	0.00545795
GRMZM2G137341	Zm00001d017592	#N/A	#N/A	0.00545552
GRMZM2G030594	Zm00001d031782	#N/A	#N/A	0.00544958
GRMZM2G130375	Zm00001d044290	#N/A	#N/A	0.00544791
GRMZM2G165255	Zm00001d012988	#N/A	#N/A	0.00544698
GRMZM2G451300	Zm00001d007268	#N/A	#N/A	0.00544564
GRMZM2G156765	Zm00001d039190	#N/A	#N/A	0.00544225
GRMZM5G849152	6:61458121-61459565	#N/A	#N/A	0.00543212
GRMZM2G137421	Zm00001d036941	#N/A	#N/A	0.00543089
GRMZM2G019173	Zm00001d051841	#N/A	#N/A	0.00543078
GRMZM2G047791	Zm00001d049273	#N/A	#N/A	0.00541648
GRMZM2G133854	Zm00001d002827	#N/A	#N/A	0.00541646
GRMZM2G018771	Zm00001d022337	#N/A	#N/A	0.00541625
GRMZM2G090905	Zm00001d038121	#N/A	#N/A	0.0054134
GRMZM2G132273	Zm00001d023570	#N/A	#N/A	0.00541244
GRMZM2G329636	Zm00001d035824	#N/A	#N/A	0.00540316
GRMZM2G324231	Zm00001d023390	#N/A	#N/A	0.0054018
GRMZM2G096897	Zm00001d009110	#N/A	#N/A	0.00539951
GRMZM2G118957	Zm00001d050884	#N/A	#N/A	0.00539553
GRMZM2G156356	Zm00001d002423	#N/A	#N/A	0.00539251
GRMZM2G590333	Zm00001d053189	#N/A	#N/A	0.00539232
GRMZM5G825909	Zm00001d002819	#N/A	#N/A	0.0053835
GRMZM2G175927	Zm00001d006526	#N/A	#N/A	0.00537957
GRMZM2G408703	Zm00001d044766	#N/A	#N/A	0.00537267
AC203862.4_FG002	Zm00001d009760	#N/A	#N/A	0.00537184
GRMZM2G122003	Zm00001d009007	#N/A	#N/A	0.00537128
GRMZM2G448627	Zm00001d024414	#N/A	#N/A	0.0053685
GRMZM2G107540	Zm00001d033822	#N/A	#N/A	0.00536578
GRMZM2G450488	Zm00001d020374	#N/A	#N/A	0.00536373
GRMZM2G321239	Zm00001d026018	#N/A	#N/A	0.00536228
GRMZM2G121605	Zm00001d026336	#N/A	#N/A	0.00536078
GRMZM2G123652	Zm00001d004978	#N/A	#N/A	0.00535995
GRMZM2G119468	Zm00001d052731	#N/A	#N/A	0.00535559
GRMZM2G021781	Zm00001d034048	#N/A	#N/A	0.0053554
GRMZM2G024992	Zm00001d043126	#N/A	#N/A	0.00535323
GRMZM2G102664	Zm00001d039731	#N/A	#N/A	0.00534992
GRMZM2G048912	Zm00001d007954	#N/A	#N/A	0.00534324
GRMZM2G131638	Zm00001d015474	#N/A	#N/A	0.00534123
GRMZM5G841343	Zm00001d038164	#N/A	#N/A	0.00534076
GRMZM2G333798	1:15439091-15440403	#N/A	#N/A	0.00533376
GRMZM2G303007	Zm00001d029754	#N/A	#N/A	0.00532587
GRMZM2G136395	1:203135508-203135912	#N/A	#N/A	0.00532407
GRMZM2G370048	Zm00001d012433	#N/A	#N/A	0.00532182
GRMZM2G070873	Zm00001d015550	#N/A	#N/A	0.0053211
GRMZM2G091921	Zm00001d027839	#N/A	#N/A	0.00532026
GRMZM2G370507	Zm00001d003353	#N/A	#N/A	0.00531912
GRMZM2G061684	Zm00001d009183	#N/A	#N/A	0.00531809
GRMZM2G168449	Zm00001d036462	#N/A	#N/A	0.00531594
GRMZM2G316148	Zm00001d034827	#N/A	#N/A	0.00530904
GRMZM2G017761	Zm00001d045272	#N/A	#N/A	0.005306
GRMZM2G053921	Zm00001d038089	#N/A	#N/A	0.00529921
GRMZM2G016551	Zm00001d020296	#N/A	#N/A	0.00529799
GRMZM2G139813	Zm00001d007462	#N/A	#N/A	0.00529628
GRMZM2G014409	Zm00001d053139	#N/A	#N/A	0.00528703
GRMZM2G404011	Zm00001d009651	#N/A	#N/A	0.00528674
GRMZM2G042231	Zm00001d046579	#N/A	#N/A	0.00528445
GRMZM2G064626	Zm00001d051495	#N/A	#N/A	0.00527627
GRMZM2G093217	Zm00001d028538	#N/A	#N/A	0.00527018
GRMZM2G095757	Zm00001d008493	#N/A	#N/A	0.0052649
GRMZM2G389567	Zm00001d032132	#N/A	#N/A	0.00525905
GRMZM2G333811	Zm00001d044373	#N/A	#N/A	0.00525691
GRMZM2G019919	Zm00001d002781	#N/A	#N/A	0.0052559
GRMZM2G051720	Zm00001d019809	#N/A	#N/A	0.00525543
GRMZM2G049159	Zm00001d028603	#N/A	#N/A	0.00525488
GRMZM2G001004	4:149692224-149693011	#N/A	#N/A	0.00525018
GRMZM2G118369	Zm00001d044008	#N/A	#N/A	0.00525007
GRMZM2G436856	3:194222836-194223391	#N/A	#N/A	0.00524471
GRMZM2G168588	Zm00001d021447	#N/A	#N/A	0.00524392
GRMZM2G171229	Zm00001d024528	#N/A	#N/A	0.00524091
GRMZM2G045854	Zm00001d050112	#N/A	#N/A	0.0052366
GRMZM5G893764	Zm00001d042722	#N/A	#N/A	0.00522828
GRMZM2G101117	Zm00001d019985	#N/A	#N/A	0.00522301
AC234203.1_FG009	Zm00001d031443	#N/A	#N/A	0.00521328
GRMZM2G377090	#N/A	#N/A	#N/A	0.00520549
GRMZM2G169333	Zm00001d036751	#N/A	#N/A	0.00520464
AC202855.3_FG004	Zm00001d052757	#N/A	#N/A	0.00519805
GRMZM2G074811	#N/A	#N/A	#N/A	0.00519644
AC199541.4_FG007	Zm00001d029619	#N/A	#N/A	0.00519603
GRMZM2G141216	Zm00001d008690	#N/A	#N/A	0.0051893
AC193324.3_FG002	Zm00001d026127	#N/A	#N/A	0.00518883
GRMZM2G499182	Zm00001d008654	#N/A	#N/A	0.0051888
GRMZM2G166931	Zm00001d034493	#N/A	#N/A	0.00518777
GRMZM2G017532	#N/A	#N/A	#N/A	0.00518478
GRMZM2G015190	Zm00001d050642	#N/A	#N/A	0.00517991
GRMZM2G325247	Zm00001d036090	#N/A	#N/A	0.00517902
GRMZM2G122431	Zm00001d041972	#N/A	#N/A	0.00517693
GRMZM2G062953	Zm00001d008997	#N/A	#N/A	0.00517679
GRMZM2G150059	Zm00001d001833	#N/A	#N/A	0.00517395
GRMZM2G173425	Zm00001d033262	#N/A	#N/A	0.00517329
GRMZM2G328578	Zm00001d046693	#N/A	#N/A	0.00517112
GRMZM2G153274	Zm00001d012677	#N/A	#N/A	0.00515961
GRMZM2G349193	Zm00001d008316	#N/A	#N/A	0.00515655
GRMZM2G115914	Zm00001d014594	#N/A	#N/A	0.00515616
GRMZM2G110574	Zm00001d030332	#N/A	#N/A	0.00515494
GRMZM2G126957	Zm00001d026305	#N/A	#N/A	0.00515491
GRMZM2G128322	Zm00001d003754	#N/A	#N/A	0.00515341
GRMZM2G113181	Zm00001d049743	#N/A	#N/A	0.00514893
GRMZM2G138861	Zm00001d034161	#N/A	#N/A	0.00514801
GRMZM2G131769	Zm00001d032546	#N/A	#N/A	0.00514475
GRMZM2G018314	Zm00001d026010	#N/A	#N/A	0.00514002
GRMZM2G148333	Zm00001d005798	#N/A	#N/A	0.00513756
GRMZM2G024641	Zm00001d007469	#N/A	#N/A	0.00513277
GRMZM2G032260	Zm00001d002504	#N/A	#N/A	0.00513116
GRMZM2G155738	1:273659477-273660284	#N/A	#N/A	0.00512913
GRMZM2G072578	Zm00001d033683	#N/A	#N/A	0.00512247
GRMZM2G473533	Zm00001d006889	#N/A	#N/A	0.00512108
GRMZM2G107082	Zm00001d048627	#N/A	#N/A	0.00512014
GRMZM2G028604	Zm00001d046643	#N/A	#N/A	0.00511664
GRMZM2G123482	Zm00001d036764	#N/A	#N/A	0.00511489
GRMZM2G346110	Zm00001d023518	#N/A	#N/A	0.00511307
GRMZM2G306104	Zm00001d030153	#N/A	#N/A	0.00510981
GRMZM2G017966	Zm00001d035710	#N/A	#N/A	0.00510971
GRMZM2G074254	Zm00001d033170	#N/A	#N/A	0.0051072
GRMZM2G126266	Zm00001d042262	#N/A	#N/A	0.00509741
GRMZM2G334592	Zm00001d046725	#N/A	#N/A	0.00509446
GRMZM2G007151	Zm00001d009010	#N/A	#N/A	0.00508623
GRMZM2G309071	Zm00001d037913	#N/A	#N/A	0.00508109
GRMZM2G022506	Zm00001d024467	#N/A	#N/A	0.00507866
GRMZM2G003389	Zm00001d046372	#N/A	#N/A	0.00507641
GRMZM2G084086	Zm00001d018209	#N/A	#N/A	0.00507543
GRMZM2G135655	Zm00001d025585	#N/A	#N/A	0.00507389
GRMZM2G432850	Zm00001d030624	#N/A	#N/A	0.00507266
GRMZM2G085198	Zm00001d029747	#N/A	#N/A	0.00507003
AC217401.3_FG002	Zm00001d033651	#N/A	#N/A	0.0050622
GRMZM2G427031	Zm00001d026421	#N/A	#N/A	0.00505888
GRMZM2G702681	Zm00001d051733	#N/A	#N/A	0.00505359
GRMZM5G870446	Zm00001d025574	#N/A	#N/A	0.00505234
GRMZM2G353905	Zm00001d035841	#N/A	#N/A	0.00504918
GRMZM2G352695	Zm00001d033334	#N/A	#N/A	0.00504719
GRMZM2G523621	1:25734061-25734840	#N/A	#N/A	0.00504514
GRMZM2G472167	Zm00001d027593	#N/A	#N/A	0.00503674
GRMZM5G864526	8:103372853-103374047	#N/A	#N/A	0.00503661
GRMZM2G404599	Zm00001d045461	#N/A	#N/A	0.00503623
GRMZM5G852776	Zm00001d018665	#N/A	#N/A	0.00503075
GRMZM2G088413	Zm00001d033314	#N/A	#N/A	0.00502976
GRMZM2G139643	Zm00001d053572	#N/A	#N/A	0.00502937
GRMZM2G076630	Zm00001d018890	#N/A	#N/A	0.00502795
GRMZM2G413275	10:5437860-5438497	#N/A	#N/A	0.00501752
GRMZM2G132811	Zm00001d008440	#N/A	#N/A	0.0050154
GRMZM2G146913	Zm00001d043789	#N/A	#N/A	0.00501341
GRMZM2G169690	Zm00001d026040	#N/A	#N/A	0.00501159
GRMZM2G385605	Zm00001d027969	#N/A	#N/A	0.00500847
GRMZM2G016598	Zm00001d041652	#N/A	#N/A	0.00500823
GRMZM2G456690	Zm00001d034012	#N/A	#N/A	0.0050077
GRMZM2G026311	Zm00001d006183	#N/A	#N/A	0.00500362
GRMZM2G118104	Zm00001d050266	#N/A	#N/A	0.00499699
AC216871.3_FG004	Zm00001d008496	#N/A	#N/A	0.00499463
GRMZM2G081729	Zm00001d048154	#N/A	#N/A	0.00499385
AC190526.3_FG004	Zm00001d016377	#N/A	#N/A	0.00499304
GRMZM2G300044	Zm00001d034057	#N/A	#N/A	0.00499048
AC211325.4_FG003	Zm00001d039775	#N/A	#N/A	0.00498789
GRMZM2G111642	Zm00001d034553	#N/A	#N/A	0.00498783
GRMZM2G163328	Zm00001d054071	#N/A	#N/A	0.0049872
GRMZM2G178509	Zm00001d017353	#N/A	#N/A	0.00498696
GRMZM2G361074	Zm00001d051588	#N/A	#N/A	0.00498502
GRMZM2G062811	Zm00001d024378	#N/A	#N/A	0.0049843
GRMZM5G814904	Zm00001d049541	#N/A	#N/A	0.00498047
GRMZM2G060253	Zm00001d016082	#N/A	#N/A	0.00498008
GRMZM2G113135	Zm00001d013869	#N/A	#N/A	0.00497498
GRMZM2G025366	Zm00001d025690	#N/A	#N/A	0.00497403
GRMZM2G145814	Zm00001d042183	#N/A	#N/A	0.00496922
GRMZM2G013255	Zm00001d021197	#N/A	#N/A	0.00496649
GRMZM2G142870	Zm00001d009243	#N/A	#N/A	0.00495611
GRMZM5G837872	Zm00001d048831	#N/A	#N/A	0.00495264
GRMZM2G474929	Zm00001d002968	#N/A	#N/A	0.00494985
GRMZM5G833124	Zm00001d038209	#N/A	#N/A	0.00494977
GRMZM2G056695	Zm00001d004640	#N/A	#N/A	0.00494974
GRMZM5G865550	4:69828291-69829106	#N/A	#N/A	0.0049483
GRMZM2G369396	Zm00001d015257	#N/A	#N/A	0.00494795
GRMZM2G151480	Zm00001d034115	#N/A	#N/A	0.00494648
GRMZM2G401515	Zm00001d038760	#N/A	#N/A	0.00494611
GRMZM2G027914	Zm00001d042756	#N/A	#N/A	0.00494411
GRMZM2G425629	Zm00001d043709	#N/A	#N/A	0.00494085
GRMZM2G059306	Zm00001d038364	#N/A	#N/A	0.0049408
GRMZM2G170716	9:115196835-115198281	#N/A	#N/A	0.00494015
AC196059.3_FG003	Zm00001d048284	#N/A	#N/A	0.00493518
GRMZM2G121128	Zm00001d030048	#N/A	#N/A	0.00493339
GRMZM2G140822	Zm00001d012499	#N/A	#N/A	0.00493157
GRMZM2G479068	Zm00001d020728	#N/A	#N/A	0.00492665
GRMZM2G166062	Zm00001d009662	#N/A	#N/A	0.00492598
GRMZM2G080816	Zm00001d012178	#N/A	#N/A	0.00492403
GRMZM2G012901	Zm00001d009776	#N/A	#N/A	0.0049239
GRMZM2G321053	Zm00001d027481	#N/A	#N/A	0.00492094
GRMZM2G025812	Zm00001d046718	#N/A	#N/A	0.00491593
GRMZM2G047486	Zm00001d004812	#N/A	#N/A	0.00491529
GRMZM2G044077	Zm00001d008968	#N/A	#N/A	0.00491384
AC195172.3_FG001	Zm00001d008303	#N/A	#N/A	0.00490278
GRMZM2G577405	#N/A	#N/A	#N/A	0.00490148
AC209858.4_FG004	Zm00001d027703	#N/A	#N/A	0.00489934
GRMZM2G059517	Zm00001d024796	#N/A	#N/A	0.00489699
GRMZM2G164640	Zm00001d011629	#N/A	#N/A	0.00489327
GRMZM2G052935	Zm00001d005151	#N/A	#N/A	0.00489304
GRMZM2G077024	Zm00001d030766	#N/A	#N/A	0.00488279
GRMZM2G155392	Zm00001d024344	#N/A	#N/A	0.00487583
GRMZM2G162278	8:99526847-99528223	#N/A	#N/A	0.00487452
GRMZM2G017647	Zm00001d026211	#N/A	#N/A	0.00487116
GRMZM2G059428	Zm00001d027530	#N/A	#N/A	0.00486784
GRMZM2G435104	4:152757865-152759294	#N/A	#N/A	0.00486673
GRMZM2G104012	Zm00001d032609	#N/A	#N/A	0.00486524
GRMZM2G532534	Zm00001d048391	#N/A	#N/A	0.00486501
GRMZM2G470461	Zm00001d022535	#N/A	#N/A	0.00486139
GRMZM2G055899	#N/A	#N/A	#N/A	0.0048604
GRMZM2G313553	Zm00001d022046	#N/A	#N/A	0.0048575
GRMZM2G136803	Zm00001d022510	#N/A	#N/A	0.00485085
GRMZM2G099376	Zm00001d051936	#N/A	#N/A	0.00484797
GRMZM2G702806	Zm00001d053144	#N/A	#N/A	0.00484588
GRMZM2G362303	Zm00001d031395	#N/A	#N/A	0.00483854
GRMZM2G340279	Zm00001d029428	#N/A	#N/A	0.00483365
GRMZM2G003076	Zm00001d029753	#N/A	#N/A	0.00482677
GRMZM2G120724	Zm00001d002548	#N/A	#N/A	0.00482392
AC187263.4_FG001	Zm00001d008926	#N/A	#N/A	0.00482145
GRMZM2G089944	Zm00001d043348	#N/A	#N/A	0.00481954
GRMZM2G453807	Zm00001d014490	#N/A	#N/A	0.00481802
GRMZM2G015021	Zm00001d052069	#N/A	#N/A	0.00481755
GRMZM2G038973	Zm00001d030282	#N/A	#N/A	0.00481345
GRMZM2G344212	Zm00001d015082	#N/A	#N/A	0.00481325
GRMZM2G066997	Zm00001d017386	#N/A	#N/A	0.00479573
GRMZM2G090271	Zm00001d002490	#N/A	#N/A	0.00479389
GRMZM2G079034	Zm00001d008408	#N/A	#N/A	0.0047917		ZmSARMP	Zmserine/arginine repetitive matrix protein
GRMZM2G000489	Zm00001d008634	#N/A	#N/A	0.00478646
GRMZM2G321023	Zm00001d024505	#N/A	#N/A	0.00478577
GRMZM2G108259	Zm00001d009210	#N/A	#N/A	0.00478479
GRMZM2G095595	Zm00001d008720	#N/A	#N/A	0.00477891
GRMZM2G374629	Zm00001d053181	#N/A	#N/A	0.00476202
GRMZM2G020620	Zm00001d030167	#N/A	#N/A	0.00476103
GRMZM2G356260	Zm00001d012795	#N/A	#N/A	0.00476088
GRMZM2G332801	Zm00001d035798	#N/A	#N/A	0.00475652
GRMZM2G054465	Zm00001d046676	#N/A	#N/A	0.00475578
GRMZM2G564932	5:85264118-85264991	#N/A	#N/A	0.00475236
GRMZM5G865508	Zm00001d049186	#N/A	#N/A	0.00474724
GRMZM5G871419	Zm00001d032597	#N/A	#N/A	0.00474705
GRMZM2G050645	Zm00001d036655	#N/A	#N/A	0.00474584
GRMZM2G016382	Zm00001d042033	#N/A	#N/A	0.00474443
GRMZM5G852185	Zm00001d035094	#N/A	#N/A	0.00473713
GRMZM2G410487	Zm00001d051989	#N/A	#N/A	0.00473687
GRMZM2G157202	Zm00001d013473	#N/A	#N/A	0.00473106
GRMZM2G365888	Zm00001d023914	#N/A	#N/A	0.00472689
GRMZM2G345725	Zm00001d032449	#N/A	#N/A	0.00472546
GRMZM2G106752	Zm00001d050872	#N/A	#N/A	0.00472301
GRMZM2G114672	Zm00001d046434	#N/A	#N/A	0.0047182
GRMZM2G092776	Zm00001d048509	#N/A	#N/A	0.00471819
GRMZM2G467893	Zm00001d033517	#N/A	#N/A	0.00471666
GRMZM2G350447	Zm00001d012755	#N/A	#N/A	0.00470801
GRMZM2G040945	Zm00001d020549	#N/A	#N/A	0.00470396
GRMZM2G000749	Zm00001d027726	#N/A	#N/A	0.00470104
GRMZM2G702070	3:192354323-192354750	#N/A	#N/A	0.0047002
GRMZM2G306919	Zm00001d029318	#N/A	#N/A	0.00469417
GRMZM2G140646	Zm00001d023683	#N/A	#N/A	0.00469269
GRMZM2G104501	Zm00001d033529	#N/A	#N/A	0.00468772
GRMZM5G855924	4:176644242-176644721	#N/A	#N/A	0.00468643
GRMZM2G022175	Zm00001d013971	#N/A	#N/A	0.00468567
AC194341.4_FG003	Zm00001d011277	#N/A	#N/A	0.00467933
GRMZM2G113423	Zm00001d048111	#N/A	#N/A	0.00467532
GRMZM2G001592	Zm00001d032837	#N/A	#N/A	0.00467502
GRMZM2G450327	5:41567094-41567932	#N/A	#N/A	0.00466648
GRMZM2G167356	Zm00001d016349	#N/A	#N/A	0.00466535
GRMZM5G893603	Zm00001d042763	#N/A	#N/A	0.00464514
GRMZM2G120173	Zm00001d038684	#N/A	#N/A	0.00464439
GRMZM2G071076	Zm00001d007070	#N/A	#N/A	0.00463132
GRMZM2G509747	10:115666841-115668218	#N/A	#N/A	0.00462886
GRMZM2G021470	Zm00001d039013	#N/A	#N/A	0.00462632
GRMZM2G110657	Zm00001d018348	#N/A	#N/A	0.00462035
GRMZM2G050845	Zm00001d039456	#N/A	#N/A	0.00461937
GRMZM2G050583	Zm00001d032073	#N/A	#N/A	0.0046095
GRMZM2G064638	Zm00001d016095	#N/A	#N/A	0.00460521
GRMZM2G064382	Zm00001d036965	#N/A	#N/A	0.00460316
GRMZM2G412423	4:92279423-92280170	#N/A	#N/A	0.0046029
GRMZM2G414252	Zm00001d005841	#N/A	#N/A	0.00460116
GRMZM2G079629	Zm00001d022175	#N/A	#N/A	0.00460002
GRMZM2G077253	Zm00001d052721	#N/A	#N/A	0.00459483
GRMZM2G159953	Zm00001d037371	#N/A	#N/A	0.0045857
GRMZM2G416684	Zm00001d005105	#N/A	#N/A	0.0045841
GRMZM2G316787	Zm00001d052042	#N/A	#N/A	0.00457245
GRMZM2G150884	Zm00001d045632	#N/A	#N/A	0.00456289
GRMZM2G152172	Zm00001d027587	#N/A	#N/A	0.00456208
GRMZM2G314427	#N/A	#N/A	#N/A	0.00455767
GRMZM2G441768	Zm00001d041414	#N/A	#N/A	0.00454669
GRMZM2G019612	Zm00001d012492	#N/A	#N/A	0.00454658
GRMZM2G033493	Zm00001d021764	#N/A	#N/A	0.00454518
GRMZM2G072865	Zm00001d017424	#N/A	#N/A	0.00453879
GRMZM2G049954	Zm00001d040193	#N/A	#N/A	0.00453007
GRMZM5G847159	Zm00001d049551	#N/A	#N/A	0.00452901
AC197699.3_FG010	Zm00001d045242	#N/A	#N/A	0.00452009
GRMZM2G340527	Zm00001d036322	#N/A	#N/A	0.00451977
GRMZM2G075594	Zm00001d044640	#N/A	#N/A	0.00451891
GRMZM2G063262	Zm00001d003262	#N/A	#N/A	0.00451533
GRMZM2G034833	Zm00001d042290	#N/A	#N/A	0.00450878
GRMZM2G362857	Zm00001d051795	#N/A	#N/A	0.00450772
GRMZM2G384972	Zm00001d047676	#N/A	#N/A	0.00450366
GRMZM2G387569	Zm00001d009413	#N/A	#N/A	0.00448602
GRMZM2G133359	Zm00001d043101	#N/A	#N/A	0.00448002
GRMZM2G024073	Zm00001d037748	#N/A	#N/A	0.00447598
GRMZM2G305856	Zm00001d035605	#N/A	#N/A	0.00447117
GRMZM2G382792	Zm00001d010526	#N/A	#N/A	0.00447105
GRMZM2G367234	Zm00001d020435	#N/A	#N/A	0.00446545
GRMZM2G041125	Zm00001d000034	#N/A	#N/A	0.00446298
GRMZM2G013214	Zm00001d050339	#N/A	#N/A	0.00445666
GRMZM2G700848	7:164161711-164162204	#N/A	#N/A	0.00445554
GRMZM2G014709	Zm00001d031115	#N/A	#N/A	0.00445531
GRMZM2G348959	Zm00001d001807	#N/A	#N/A	0.00445355
GRMZM2G027972	Zm00001d052847	#N/A	#N/A	0.00444846
GRMZM2G096458	Zm00001d042528	#N/A	#N/A	0.0044463
GRMZM2G157716	Zm00001d047442	#N/A	#N/A	0.00444429
GRMZM2G019874	Zm00001d044336	#N/A	#N/A	0.00444081
GRMZM2G043157	#N/A	#N/A	#N/A	0.00444002
GRMZM2G368662	Zm00001d040623	#N/A	#N/A	0.0044362
GRMZM2G102858	Zm00001d046506	#N/A	#N/A	0.00443403
GRMZM2G013349	Zm00001d048084	#N/A	#N/A	0.00443278
GRMZM2G073630	Zm00001d016371	#N/A	#N/A	0.00442906
GRMZM5G888797	Zm00001d016715	#N/A	#N/A	0.00442815
GRMZM2G007854	Zm00001d053515	#N/A	#N/A	0.00442701
GRMZM5G813111	Zm00001d034006	#N/A	#N/A	0.00442654
GRMZM2G118265	Zm00001d011821	#N/A	#N/A	0.00442133
GRMZM2G052279	Zm00001d004885	#N/A	#N/A	0.00442131
GRMZM2G102490	Zm00001d008810	#N/A	#N/A	0.00441384
GRMZM2G372054	6:119415444-119416740	#N/A	#N/A	0.00440625
GRMZM2G165961	Zm00001d052124	#N/A	#N/A	0.00439607
GRMZM5G840610	Zm00001d028493	#N/A	#N/A	0.00438896
GRMZM2G053315	Zm00001d021444	#N/A	#N/A	0.00438807
GRMZM2G114538	Zm00001d011506	#N/A	#N/A	0.0043872
GRMZM2G171871	Zm00001d021351	#N/A	#N/A	0.00438495
GRMZM2G534288	Zm00001d039377	#N/A	#N/A	0.00438263
GRMZM5G849788	Zm00001d016836	#N/A	#N/A	0.00438008
GRMZM2G101916	Zm00001d053830	#N/A	#N/A	0.00437927
GRMZM2G113319	Zm00001d043667	#N/A	#N/A	0.00437723
GRMZM2G700192	7:116860252-116861508	#N/A	#N/A	0.00437688
GRMZM2G144782	Zm00001d032810	#N/A	#N/A	0.00437479
GRMZM2G053914	3:104763484-104764821	#N/A	#N/A	0.00437312
GRMZM2G448389	Zm00001d000277	#N/A	#N/A	0.00437234
GRMZM2G136113	Zm00001d027842	#N/A	#N/A	0.00437121
GRMZM2G112176	Zm00001d003971	#N/A	#N/A	0.0043656
GRMZM2G429101	3:156121062-156123484	#N/A	#N/A	0.0043628
GRMZM2G106357	Zm00001d046920	#N/A	#N/A	0.00435077
GRMZM2G119921	Zm00001d015585	#N/A	#N/A	0.00434459
GRMZM2G143646	Zm00001d035072	#N/A	#N/A	0.00434397
GRMZM2G112015	Zm00001d012854	#N/A	#N/A	0.0043437
GRMZM2G135862	Zm00001d016219	#N/A	#N/A	0.0043434
AC215690.3_FG002	Zm00001d025170	#N/A	#N/A	0.00434251
GRMZM2G006352	Zm00001d011614	#N/A	#N/A	0.00433781
GRMZM2G174574	Zm00001d033055	#N/A	#N/A	0.00433559
GRMZM2G117564	Zm00001d006913	#N/A	#N/A	0.00433267
GRMZM2G381649	Zm00001d049466	#N/A	#N/A	0.00433208
GRMZM2G133657	Zm00001d025290	#N/A	#N/A	0.00433193
GRMZM2G060857	Zm00001d015389	#N/A	#N/A	0.00433074
GRMZM5G883741	Zm00001d017522	#N/A	#N/A	0.00432875
GRMZM5G840435	Zm00001d013334	#N/A	#N/A	0.00432784
GRMZM5G840560	Zm00001d018565	#N/A	#N/A	0.00432482
GRMZM2G334239	Zm00001d035647	#N/A	#N/A	0.00432446
GRMZM2G380619	Zm00001d035461	#N/A	#N/A	0.00432278
GRMZM2G058760	Zm00001d034345	#N/A	#N/A	0.00432124
GRMZM2G401979	Zm00001d004435	#N/A	#N/A	0.00431553
GRMZM2G171998	Zm00001d013272	#N/A	#N/A	0.00430627
GRMZM2G158091	Zm00001d009597	#N/A	#N/A	0.0043038
GRMZM2G399338	Zm00001d009529	#N/A	#N/A	0.00430348
GRMZM2G491632	Zm00001d031870	#N/A	#N/A	0.00429719
GRMZM2G100593	Zm00001d018038	#N/A	#N/A	0.0042967
GRMZM2G030688	Zm00001d012069	#N/A	#N/A	0.00429519
AC199911.5_FG001	Zm00001d024465	#N/A	#N/A	0.00429266
GRMZM2G354093	Zm00001d015198	#N/A	#N/A	0.00429161
GRMZM5G844096	Zm00001d049183	#N/A	#N/A	0.00428872
GRMZM2G052277	Zm00001d004818	#N/A	#N/A	0.00428791
GRMZM2G443447	Zm00001d002250	#N/A	#N/A	0.00428412
GRMZM5G889299	#N/A	#N/A	#N/A	0.00428367
GRMZM5G825253	#N/A	#N/A	#N/A	0.00428076
GRMZM2G056632	Zm00001d006337	#N/A	#N/A	0.00427944
GRMZM2G043569	1:30540226-30541129	#N/A	#N/A	0.00427027
GRMZM6G986387	4:245806210-245807103	#N/A	#N/A	0.00426591
GRMZM2G000964	Zm00001d053718	#N/A	#N/A	0.0042621
GRMZM2G044301	Zm00001d037803	#N/A	#N/A	0.00426166
GRMZM2G326643	Zm00001d030266	#N/A	#N/A	0.00425887
GRMZM2G077401	Zm00001d043854	#N/A	#N/A	0.00425185
GRMZM2G121543	Zm00001d021898	#N/A	#N/A	0.00424978
GRMZM2G127393	Zm00001d023292	#N/A	#N/A	0.00424665
GRMZM2G009598	Zm00001d034605	#N/A	#N/A	0.00424106
GRMZM2G350471	Zm00001d013050	#N/A	#N/A	0.00424072
GRMZM2G154652	Zm00001d014554	#N/A	#N/A	0.00424033
GRMZM2G108087	Zm00001d017756	#N/A	#N/A	0.00423485
GRMZM2G700046	7:71650041-71652250	#N/A	#N/A	0.00423366
GRMZM2G101181	Zm00001d002742	#N/A	#N/A	0.0042321
GRMZM2G021170	Zm00001d024966	#N/A	#N/A	0.00422595
GRMZM2G138429	Zm00001d047059	#N/A	#N/A	0.00421685
GRMZM2G006399	Zm00001d019370	#N/A	#N/A	0.00421655
GRMZM2G008642	Zm00001d037659	#N/A	#N/A	0.00421579
GRMZM2G080191	Zm00001d011023	#N/A	#N/A	0.00421514
GRMZM2G321767	Zm00001d005373	#N/A	#N/A	0.00421146
GRMZM2G046021	Zm00001d014175	#N/A	#N/A	0.00420715
GRMZM2G438938	Zm00001d039860	#N/A	#N/A	0.00420479
GRMZM2G403680	Zm00001d042187	#N/A	#N/A	0.00420175
GRMZM2G343048	Zm00001d046118	#N/A	#N/A	0.00419755
GRMZM2G073433	Zm00001d035048	#N/A	#N/A	0.00418732
GRMZM2G135111	Zm00001d006377	#N/A	#N/A	0.00418458
GRMZM2G079484	Zm00001d046416	#N/A	#N/A	0.00418335
GRMZM2G421857	Zm00001d053765	#N/A	#N/A	0.0041828
AC205558.3_FG002	Zm00001d030097	#N/A	#N/A	0.0041741
GRMZM2G084407	Zm00001d029290	#N/A	#N/A	0.00417288
GRMZM2G042704	Zm00001d032692	#N/A	#N/A	0.00417268
GRMZM2G098667	Zm00001d028211	#N/A	#N/A	0.00417261
GRMZM2G421463	Zm00001d020691	#N/A	#N/A	0.00416431
GRMZM5G806441	Zm00001d034408	#N/A	#N/A	0.00416372
GRMZM2G042692	Zm00001d019446	#N/A	#N/A	0.0041589
GRMZM2G443240	Zm00001d041175	#N/A	#N/A	0.00415596
GRMZM2G109039	Zm00001d017872	#N/A	#N/A	0.00415517
GRMZM2G010779	Zm00001d015225	#N/A	#N/A	0.00415201
GRMZM2G160983	Zm00001d022252	#N/A	#N/A	0.00414105
GRMZM2G128800	Zm00001d003237	#N/A	#N/A	0.00414065
GRMZM2G147910	1:17165990-17167104	#N/A	#N/A	0.0041406
GRMZM2G151975	Zm00001d007226	#N/A	#N/A	0.00413975
GRMZM2G111152	Zm00001d020927	#N/A	#N/A	0.00413764
GRMZM2G115633	Zm00001d048432	#N/A	#N/A	0.00413178
GRMZM2G413687	Zm00001d010507	#N/A	#N/A	0.00412977
GRMZM2G091756	Zm00001d043317	#N/A	#N/A	0.00411921
GRMZM2G101036	Zm00001d019001	#N/A	#N/A	0.00411621
GRMZM2G155816	Zm00001d016119	#N/A	#N/A	0.00411599
GRMZM2G358365	2:68849314-68850668	#N/A	#N/A	0.00410997
GRMZM2G343236	Zm00001d019274	#N/A	#N/A	0.00410923
GRMZM2G173428	Zm00001d035086	#N/A	#N/A	0.00410585
GRMZM2G409934	Zm00001d015557	#N/A	#N/A	0.00410272
GRMZM5G832582	Zm00001d012467	#N/A	#N/A	0.00410162
GRMZM2G392106	Zm00001d004446	#N/A	#N/A	0.00410105
GRMZM2G167497	Zm00001d022082	#N/A	#N/A	0.00409398		ZmCOBL4	ZmCOBRA-like4
GRMZM2G086773	Zm00001d046811	#N/A	#N/A	0.00409225
GRMZM2G088487	Zm00001d024059	#N/A	#N/A	0.00408823
GRMZM2G157936	Zm00001d046493	#N/A	#N/A	0.0040879
GRMZM2G400223	Zm00001d041323	#N/A	#N/A	0.00408618
GRMZM5G830747	Zm00001d052812	#N/A	#N/A	0.00408062
GRMZM2G430362	Zm00001d003427	#N/A	#N/A	0.00407794
GRMZM2G150024	Zm00001d050868	#N/A	#N/A	0.00407576
GRMZM2G050914	Zm00001d033895	#N/A	#N/A	0.00407464
GRMZM2G471594	Zm00001d052168	#N/A	#N/A	0.00407136
GRMZM2G145242	Zm00001d015798	#N/A	#N/A	0.00407063
GRMZM2G022440	Zm00001d044245	#N/A	#N/A	0.00406936
GRMZM2G477885	Zm00001d041384	#N/A	#N/A	0.0040666
GRMZM2G053500	Zm00001d014761	#N/A	#N/A	0.00405877
GRMZM2G563732	Zm00001d035089	#N/A	#N/A	0.00405744
GRMZM2G141535	Zm00001d034387	#N/A	#N/A	0.0040572
GRMZM5G897749	Zm00001d025734	#N/A	#N/A	0.00405712
AC150739.3_FG001	Zm00001d048542	#N/A	#N/A	0.00405104
GRMZM2G071362	Zm00001d010217	#N/A	#N/A	0.00404689
GRMZM2G160683	Zm00001d001829	#N/A	#N/A	0.00404405
GRMZM2G141332	Zm00001d033321	#N/A	#N/A	0.00404375
GRMZM2G046058	Zm00001d017603	#N/A	#N/A	0.004043
GRMZM2G168968	Zm00001d003397	#N/A	#N/A	0.00403519
GRMZM2G448918	7:66485268-66486066	#N/A	#N/A	0.00403382
GRMZM2G104255	Zm00001d028380	#N/A	#N/A	0.00403127
GRMZM2G095778	Zm00001d018278	#N/A	#N/A	0.00403101
AC207628.4_FG005	Zm00001d043661	#N/A	#N/A	0.0040295
GRMZM2G025294	Zm00001d003917	#N/A	#N/A	0.00402707
GRMZM5G838420	Zm00001d046837	#N/A	#N/A	0.00402633
GRMZM2G046297	Zm00001d029258	#N/A	#N/A	0.00401909
GRMZM2G005347	Zm00001d052987	#N/A	#N/A	0.00401852
GRMZM2G161313	Zm00001d035980	#N/A	#N/A	0.0040179
GRMZM5G869635	Zm00001d014351	#N/A	#N/A	0.00400701
GRMZM2G120717	Zm00001d002547	#N/A	#N/A	0.00400509
GRMZM5G898867	Zm00001d010033	#N/A	#N/A	0.00400368
GRMZM2G108422	Zm00001d030997	#N/A	#N/A	0.00400094
GRMZM2G011219	Zm00001d013444	#N/A	#N/A	0.00399924
AC212898.2_FG006	Zm00001d044071	#N/A	#N/A	0.00399827
GRMZM2G046952	Zm00001d025901	#N/A	#N/A	0.00399694
GRMZM2G177491	Zm00001d026406	#N/A	#N/A	0.00398837
GRMZM5G875789	#N/A	#N/A	#N/A	0.00398693
GRMZM2G354253	5:220956639-220958097	#N/A	#N/A	0.0039845		Zmcle2-2	Zmcle2-2_homolog of arabidopis clavata3/esr (cle) peptide
GRMZM2G145958	Zm00001d016702	#N/A	#N/A	0.00398196
GRMZM2G093022	Zm00001d025000	#N/A	#N/A	0.00398058
GRMZM2G477146	Zm00001d016634	#N/A	#N/A	0.00397814
GRMZM2G149104	Zm00001d012740	#N/A	#N/A	0.00397692
GRMZM2G083453	Zm00001d014275	#N/A	#N/A	0.00397626
GRMZM2G108207	Zm00001d002898	#N/A	#N/A	0.00397194
GRMZM2G106028	Zm00001d043831	#N/A	#N/A	0.0039708
GRMZM2G331533	Zm00001d005356	#N/A	#N/A	0.0039617
GRMZM5G842484	Zm00001d037615	#N/A	#N/A	0.00395899
GRMZM5G847462	6:41504161-41505171	#N/A	#N/A	0.00395461
GRMZM2G344416	Zm00001d028274	#N/A	#N/A	0.00395276
GRMZM2G017940	Zm00001d049126	#N/A	#N/A	0.00394885
GRMZM2G461808	Zm00001d053275	#N/A	#N/A	0.00394619
GRMZM2G016487	Zm00001d025837	#N/A	#N/A	0.00394556
GRMZM5G809078	Zm00001d021365	#N/A	#N/A	0.00394531
GRMZM2G026131	Zm00001d035144	#N/A	#N/A	0.00394072
GRMZM2G426108	Zm00001d042766	#N/A	#N/A	0.00394021
GRMZM2G457357	Zm00001d033207	#N/A	#N/A	0.00393957
GRMZM2G381429	Zm00001d023553	#N/A	#N/A	0.0039351
GRMZM2G133885	Zm00001d011827	#N/A	#N/A	0.00393418
GRMZM2G015280	Zm00001d047514	#N/A	#N/A	0.00393362
GRMZM2G035276	Zm00001d043722	#N/A	#N/A	0.00393346
GRMZM2G125656	Zm00001d002641	#N/A	#N/A	0.00393162
GRMZM2G168257	Zm00001d048551	#N/A	#N/A	0.00392871
GRMZM2G100497	Zm00001d029342	#N/A	#N/A	0.00392866
GRMZM2G703309	2:200303765-200304770	#N/A	#N/A	0.00392756
GRMZM2G469224	Zm00001d033671	#N/A	#N/A	0.00392714
GRMZM2G070468	Zm00001d002370	#N/A	#N/A	0.00392521
GRMZM2G078292	Zm00001d024516	#N/A	#N/A	0.00392396
GRMZM2G399396	9:116540472-116541347	#N/A	#N/A	0.0039204
GRMZM2G423833	Zm00001d000361	#N/A	#N/A	0.00391859
GRMZM2G029194	Zm00001d001968	#N/A	#N/A	0.0039161
GRMZM2G148811	Zm00001d045673	#N/A	#N/A	0.00391351
GRMZM2G047894	Zm00001d047739	#N/A	#N/A	0.00390596
GRMZM2G307529	Zm00001d028110	#N/A	#N/A	0.00389904
GRMZM2G003172	Zm00001d022330	#N/A	#N/A	0.0038988
GRMZM2G468495	Zm00001d020322	#N/A	#N/A	0.00389508
GRMZM2G043417	Zm00001d033490	#N/A	#N/A	0.00389326
GRMZM2G314563	Zm00001d040268	#N/A	#N/A	0.00389133
GRMZM2G059363	Zm00001d015505	#N/A	#N/A	0.00388855
GRMZM2G030106	Zm00001d051455	#N/A	#N/A	0.00388812
GRMZM2G070271	Zm00001d030103	#N/A	#N/A	0.00388473
GRMZM2G129243	Zm00001d027462	#N/A	#N/A	0.00388075
GRMZM5G807350	Zm00001d003321	#N/A	#N/A	0.00388024
GRMZM2G042412	Zm00001d043323	#N/A	#N/A	0.00387913
GRMZM6G820695	Zm00001d038960	#N/A	#N/A	0.00387533
GRMZM2G076313	Zm00001d017713	#N/A	#N/A	0.0038732
GRMZM2G376595	Zm00001d018462	#N/A	#N/A	0.00387251
GRMZM2G061681	Zm00001d044478	#N/A	#N/A	0.00386927
GRMZM2G467576	Zm00001d023341	#N/A	#N/A	0.00386524
GRMZM2G336824	Zm00001d029356	#N/A	#N/A	0.00386168
GRMZM2G085303	Zm00001d048708	#N/A	#N/A	0.00385386
GRMZM2G144960	Zm00001d043391	#N/A	#N/A	0.00385148
GRMZM2G106558	Zm00001d032240	#N/A	#N/A	0.00385089
AC213981.3_FG001	1:124859966-124860412	#N/A	#N/A	0.0038421
GRMZM5G820808	Zm00001d009883	#N/A	#N/A	0.00384032
GRMZM2G086876	Zm00001d001784	#N/A	#N/A	0.0038389
GRMZM2G082199	Zm00001d042909	#N/A	#N/A	0.00383498
GRMZM2G157589	Zm00001d011329	#N/A	#N/A	0.00383375
GRMZM2G117633	Zm00001d025421	#N/A	#N/A	0.00382885
GRMZM2G106703	Zm00001d032268	#N/A	#N/A	0.00382658
GRMZM2G308884	Zm00001d046970	#N/A	#N/A	0.00382514
GRMZM2G120918	Zm00001d016469	#N/A	#N/A	0.00382094
GRMZM2G176047	Zm00001d031074	#N/A	#N/A	0.00381878
GRMZM2G465680	1:5331993-5333494	#N/A	#N/A	0.00381402
GRMZM2G303431	Zm00001d048908	#N/A	#N/A	0.00381193
GRMZM2G104481	Zm00001d046190	#N/A	#N/A	0.00381004
GRMZM2G047292	Zm00001d003277	#N/A	#N/A	0.00380734
GRMZM2G513713	5:61281054-61282233	#N/A	#N/A	0.00380233
AC216886.3_FG002	Zm00001d045721	#N/A	#N/A	0.00379651
GRMZM2G043075	Zm00001d050457	#N/A	#N/A	0.00379503
GRMZM2G341499	Zm00001d005782	#N/A	#N/A	0.00378985
GRMZM2G479546	Zm00001d003954	#N/A	#N/A	0.00378943
AC210202.3_FG008	Zm00001d043931	#N/A	#N/A	0.00378924
GRMZM2G058630	Zm00001d030174	#N/A	#N/A	0.00378767
GRMZM2G004653	Zm00001d042683	#N/A	#N/A	0.00378417
GRMZM2G180166	Zm00001d023262	#N/A	#N/A	0.00378192
GRMZM2G102601	Zm00001d013486	#N/A	#N/A	0.00378055
GRMZM2G054905	Zm00001d043274	#N/A	#N/A	0.00377704
AC195135.3_FG002	Zm00001d034483	#N/A	#N/A	0.00376952
GRMZM5G825512	Zm00001d022226	#N/A	#N/A	0.00375678
GRMZM2G064873	Zm00001d005395	#N/A	#N/A	0.00375532
AC214534.3_FG010	Zm00001d042389	#N/A	#N/A	0.00374689
GRMZM5G819222	Zm00001d021063	#N/A	#N/A	0.00374438
GRMZM2G145313	Zm00001d047829	#N/A	#N/A	0.00374338
GRMZM2G010202	Zm00001d011943	#N/A	#N/A	0.00374049
GRMZM2G378717	Zm00001d039816	#N/A	#N/A	0.00374029
GRMZM2G043921	Zm00001d052015	#N/A	#N/A	0.00373711
GRMZM2G028110	Zm00001d037637	#N/A	#N/A	0.00373686
GRMZM2G417963	Zm00001d021232	#N/A	#N/A	0.00373644
GRMZM5G823629	Zm00001d006737	#N/A	#N/A	0.00373513
GRMZM5G816127	Zm00001d030735	#N/A	#N/A	0.00373436
GRMZM2G049549	Zm00001d003477	#N/A	#N/A	0.00373201
AC155376.2_FG004	Zm00001d012158	#N/A	#N/A	0.00373122
GRMZM2G114434	Zm00001d026424	#N/A	#N/A	0.00372869
GRMZM2G351716	Zm00001d013165	#N/A	#N/A	0.0037275
GRMZM2G449944	Zm00001d022167	#N/A	#N/A	0.0037263
GRMZM2G094581	Zm00001d035574	#N/A	#N/A	0.00372611
GRMZM2G316073	Zm00001d047001	#N/A	#N/A	0.00372593
GRMZM2G074395	Zm00001d033988	#N/A	#N/A	0.00372542
GRMZM5G833774	Zm00001d027571	#N/A	#N/A	0.00372453
GRMZM2G178769	Zm00001d039956	#N/A	#N/A	0.00372276
GRMZM2G553733	3:126501950-126502598	#N/A	#N/A	0.00371625
GRMZM5G862467	Zm00001d029478	#N/A	#N/A	0.00370899
GRMZM2G111201	Zm00001d015326	#N/A	#N/A	0.00370731
GRMZM2G380432	Zm00001d018106	#N/A	#N/A	0.00370699
GRMZM2G072973	Zm00001d014516	#N/A	#N/A	0.00370617
GRMZM2G419563	Zm00001d050192	#N/A	#N/A	0.00369967
GRMZM2G031298	Zm00001d022393	#N/A	#N/A	0.0036966
GRMZM2G002430	Zm00001d026444	#N/A	#N/A	0.00369433
GRMZM2G131099	Zm00001d043665	#N/A	#N/A	0.00369341
GRMZM2G077937	Zm00001d030016	#N/A	#N/A	0.00369036
GRMZM2G427805	Zm00001d037393	#N/A	#N/A	0.00368897
GRMZM2G179639	Zm00001d051620	#N/A	#N/A	0.00368783
GRMZM2G159711	Zm00001d013153	#N/A	#N/A	0.00368774
GRMZM2G150876	Zm00001d018438	#N/A	#N/A	0.00368698
GRMZM2G103135	Zm00001d043198	#N/A	#N/A	0.00368129
GRMZM2G025370	Zm00001d047505	#N/A	#N/A	0.0036806
GRMZM2G179777	Zm00001d021971	#N/A	#N/A	0.00368041
GRMZM2G135027	Zm00001d043267	#N/A	#N/A	0.00367993
GRMZM2G076392	Zm00001d014911	#N/A	#N/A	0.00367807
GRMZM2G319130	Zm00001d011851	#N/A	#N/A	0.00366797
GRMZM2G179045	Zm00001d020728	#N/A	#N/A	0.00366546
GRMZM2G108144	Zm00001d044318	#N/A	#N/A	0.0036588
GRMZM2G064467	Zm00001d003125	#N/A	#N/A	0.00365695
GRMZM2G156486	Zm00001d027876	#N/A	#N/A	0.0036549
GRMZM2G507478	9:22407478-22408572	#N/A	#N/A	0.00365383
GRMZM2G033348	Zm00001d035088	#N/A	#N/A	0.00364926
AC234149.1_FG001	Zm00001d010750	#N/A	#N/A	0.00364398
GRMZM2G074267	Zm00001d018024	#N/A	#N/A	0.00364336
GRMZM2G093855	Zm00001d033502	#N/A	#N/A	0.00364172
GRMZM2G138245	Zm00001d013868	#N/A	#N/A	0.0036411
GRMZM2G028794	Zm00001d048244	#N/A	#N/A	0.00363845
AC192367.2_FG002	Zm00001d050024	#N/A	#N/A	0.00363194
GRMZM2G054210	Zm00001d051998	#N/A	#N/A	0.00363084
GRMZM2G118433	Zm00001d032819	#N/A	#N/A	0.0036282
GRMZM2G130889	Zm00001d002388	#N/A	#N/A	0.00362367
GRMZM2G389094	Zm00001d021217	#N/A	#N/A	0.00362271
GRMZM2G044469	Zm00001d018869	#N/A	#N/A	0.00362105
GRMZM2G319169	Zm00001d039693	#N/A	#N/A	0.00361942
GRMZM5G809292	Zm00001d021368	#N/A	#N/A	0.00361774
GRMZM2G030494	Zm00001d031696	#N/A	#N/A	0.00361439
GRMZM2G358386	Zm00001d021705	#N/A	#N/A	0.0036137
GRMZM5G836406	4:156140800-156141564	#N/A	#N/A	0.00361101
AC235547.1_FG005	Zm00001d034237	#N/A	#N/A	0.00361038
GRMZM2G064537	Zm00001d052093	#N/A	#N/A	0.0036042
GRMZM2G701362	Zm00001d039889	#N/A	#N/A	0.00360067
GRMZM2G077222	Zm00001d034935	#N/A	#N/A	0.0035998
GRMZM2G389903	Zm00001d038626	#N/A	#N/A	0.00359657
GRMZM2G312672	Zm00001d042605	#N/A	#N/A	0.00359332
GRMZM2G130831	Zm00001d012521	#N/A	#N/A	0.00359284
GRMZM2G102944	Zm00001d006938	#N/A	#N/A	0.00358009
GRMZM2G087692	Zm00001d023946	#N/A	#N/A	0.00357995
GRMZM2G326272	Zm00001d012893	#N/A	#N/A	0.00357927
GRMZM2G391705	Zm00001d029518	#N/A	#N/A	0.00357295
AC196489.3_FG002	Zm00001d003896	#N/A	#N/A	0.00356267
GRMZM2G133055	Zm00001d048957	#N/A	#N/A	0.00356145
GRMZM2G126922	Zm00001d016686	#N/A	#N/A	0.00356007
GRMZM2G327311	Zm00001d044364	#N/A	#N/A	0.00355657
GRMZM6G412501	Zm00001d036949	#N/A	#N/A	0.00355152
GRMZM2G120975	Zm00001d048338	#N/A	#N/A	0.00355085
GRMZM2G306216	Zm00001d027240	#N/A	#N/A	0.00353834
GRMZM2G346701	Zm00001d019084	#N/A	#N/A	0.00353449
GRMZM5G817182	Zm00001d002928	#N/A	#N/A	0.00353408
GRMZM2G123774	8:35854971-35856827	#N/A	#N/A	0.0035329
GRMZM5G837869	Zm00001d018488	#N/A	#N/A	0.00353179
GRMZM5G838403	Zm00001d048133	#N/A	#N/A	0.00352967
GRMZM2G152638	Zm00001d019934	#N/A	#N/A	0.00352473
GRMZM5G800975	Zm00001d025963	#N/A	#N/A	0.00352388
AC233979.1_FG009	Zm00001d026030	#N/A	#N/A	0.00352032
GRMZM6G911845	#N/A	#N/A	#N/A	0.00351743
GRMZM2G136364	Zm00001d003757	#N/A	#N/A	0.00351617
GRMZM2G048294	Zm00001d011721	#N/A	#N/A	0.00351349
AC204539.4_FG002	Zm00001d006015	#N/A	#N/A	0.00350524
GRMZM2G395121	Zm00001d028204	#N/A	#N/A	0.00350372
GRMZM2G361423	Zm00001d005773	#N/A	#N/A	0.00349917
GRMZM2G099449	Zm00001d013078	#N/A	#N/A	0.00349884
AC205376.4_FG008	4:82454185-82455352	#N/A	#N/A	0.00349596
GRMZM2G152470	Zm00001d041455	#N/A	#N/A	0.00349407
GRMZM2G011031	Zm00001d008611	#N/A	#N/A	0.00348901
GRMZM2G173833	Zm00001d004057	#N/A	#N/A	0.00348826
GRMZM2G159330	Zm00001d025048	#N/A	#N/A	0.00348331
GRMZM2G481005	Zm00001d045124	#N/A	#N/A	0.00348194
GRMZM2G050495	Zm00001d025504	#N/A	#N/A	0.00348073
GRMZM2G308999	Zm00001d010439	#N/A	#N/A	0.00347397
GRMZM2G341934	Zm00001d027411	#N/A	#N/A	0.00346488
GRMZM2G066432	Zm00001d038394	#N/A	#N/A	0.00346481
GRMZM2G471348	Zm00001d034253	#N/A	#N/A	0.00346333
AC209169.3_FG007	Zm00001d001887	#N/A	#N/A	0.00346192
GRMZM2G309269	Zm00001d031868	#N/A	#N/A	0.00345954
GRMZM2G027219	Zm00001d004021	#N/A	#N/A	0.00345862
GRMZM2G177229	Zm00001d020954	#N/A	#N/A	0.00345597
GRMZM2G048762	Zm00001d005370	#N/A	#N/A	0.00345323
GRMZM2G032721	Zm00001d003411	#N/A	#N/A	0.00344276
GRMZM2G097188	Zm00001d029752	#N/A	#N/A	0.00344273
GRMZM2G147857	Zm00001d041215	#N/A	#N/A	0.00343971
GRMZM2G024196	Zm00001d002974	#N/A	#N/A	0.00343939
GRMZM2G022892	#N/A	#N/A	#N/A	0.00343834
GRMZM2G064107	Zm00001d042291	#N/A	#N/A	0.00343735
GRMZM2G365688	Zm00001d044406	#N/A	#N/A	0.00343672
AC233893.1_FG002	Zm00001d048059	#N/A	#N/A	0.00343624
GRMZM2G169220	6:35253158-35254255	#N/A	#N/A	0.00343612
GRMZM2G117405	Zm00001d012176	#N/A	#N/A	0.00343485
GRMZM2G374085	8:10752781-10754498	#N/A	#N/A	0.00343242
GRMZM2G047956	9:55241812-55243095	#N/A	#N/A	0.00343238
GRMZM2G422499	Zm00001d017210	#N/A	#N/A	0.0034299
GRMZM2G334457	Zm00001d008429	#N/A	#N/A	0.00342324
GRMZM2G140600	Zm00001d052794	#N/A	#N/A	0.0034213
GRMZM2G094067	Zm00001d016814	#N/A	#N/A	0.00342108
GRMZM2G168228	Zm00001d047494	#N/A	#N/A	0.00341923
GRMZM2G060327	Zm00001d010710	#N/A	#N/A	0.00341646
GRMZM2G412911	Zm00001d006177	#N/A	#N/A	0.00341558
GRMZM2G162972	10:27121580-27122316	#N/A	#N/A	0.00341447
GRMZM2G165216	Zm00001d007533	#N/A	#N/A	0.00340708
GRMZM2G105982	Zm00001d022479	#N/A	#N/A	0.00340389
GRMZM2G428579	Zm00001d047149	#N/A	#N/A	0.00340055
GRMZM2G164547	Zm00001d034859	#N/A	#N/A	0.00339803
GRMZM2G012611	Zm00001d032962	#N/A	#N/A	0.00339777
GRMZM2G011667	Zm00001d029347	#N/A	#N/A	0.00339504
GRMZM2G401521	Zm00001d038761	#N/A	#N/A	0.00339406
GRMZM2G318862	Zm00001d039327	#N/A	#N/A	0.00339192
GRMZM2G156630	Zm00001d041954	#N/A	#N/A	0.00338989
GRMZM2G423898	Zm00001d037969	#N/A	#N/A	0.0033892
GRMZM2G094632	Zm00001d014315	#N/A	#N/A	0.0033839
GRMZM2G136662	#N/A	#N/A	#N/A	0.00337913
GRMZM2G037998	Zm00001d038924	#N/A	#N/A	0.00337808
GRMZM2G025854	Zm00001d044211	#N/A	#N/A	0.00337786
GRMZM2G163841	Zm00001d011590	#N/A	#N/A	0.00337417
GRMZM2G018793	Zm00001d041217	#N/A	#N/A	0.00336785
GRMZM2G052403	Zm00001d007698	#N/A	#N/A	0.00335921
GRMZM2G004835	Zm00001d053425	#N/A	#N/A	0.00335098
GRMZM2G125165	Zm00001d019598	#N/A	#N/A	0.0033418
GRMZM2G147787	Zm00001d047944	#N/A	#N/A	0.00334164
GRMZM2G011015	Zm00001d051689	#N/A	#N/A	0.00333872
GRMZM2G075058	Zm00001d011531	#N/A	#N/A	0.00333605
GRMZM2G093139	Zm00001d013398	#N/A	#N/A	0.00333548
AC233865.1_FG004	Zm00001d021425	#N/A	#N/A	0.00332743
GRMZM2G025659	Zm00001d042346	#N/A	#N/A	0.00332729
GRMZM2G053196	Zm00001d045014	#N/A	#N/A	0.00332331
GRMZM2G159811	Zm00001d025055	#N/A	#N/A	0.00332251
GRMZM2G109638	5:131921572-131922487	#N/A	#N/A	0.00332229
GRMZM2G013042	Zm00001d012849	#N/A	#N/A	0.00332186
GRMZM2G035370	Zm00001d001936	#N/A	#N/A	0.00331263
GRMZM2G073510	Zm00001d032439	#N/A	#N/A	0.00331069
GRMZM5G811069	Zm00001d034317	#N/A	#N/A	0.00330618
GRMZM2G145300	Zm00001d041395	#N/A	#N/A	0.00329895
GRMZM2G055641	Zm00001d010185	#N/A	#N/A	0.00329885
GRMZM2G077150	Zm00001d004469	#N/A	#N/A	0.00329744
GRMZM2G449909	Zm00001d052110	#N/A	#N/A	0.00329444
GRMZM2G009575	Zm00001d019875	#N/A	#N/A	0.00329434
GRMZM2G148706	Zm00001d027983	#N/A	#N/A	0.00329373
GRMZM2G378073	Zm00001d051500	#N/A	#N/A	0.00328973
GRMZM2G309495	5:76701431-76702091	#N/A	#N/A	0.0032834
GRMZM2G118693	Zm00001d051458	#N/A	#N/A	0.00327636
GRMZM2G043240	Zm00001d020399	#N/A	#N/A	0.0032749
GRMZM2G166718	Zm00001d007417	#N/A	#N/A	0.00327421
GRMZM2G393935	Zm00001d033175	#N/A	#N/A	0.00327219
GRMZM2G005260	Zm00001d014284	#N/A	#N/A	0.00326635
GRMZM2G403162	Zm00001d006861	#N/A	#N/A	0.00326473
GRMZM2G131309	Zm00001d046560	#N/A	#N/A	0.00326277
GRMZM2G467671	Zm00001d039920	#N/A	#N/A	0.00326143
AC234524.1_FG005	Zm00001d046479	#N/A	#N/A	0.00325981
GRMZM2G416484	Zm00001d021494	#N/A	#N/A	0.00325588
GRMZM2G323413	Zm00001d000215	#N/A	#N/A	0.00325338
GRMZM5G803318	Zm00001d023371	#N/A	#N/A	0.00325317
GRMZM2G320269	Zm00001d032405	#N/A	#N/A	0.00325259
GRMZM2G147288	Zm00001d050747	#N/A	#N/A	0.00324947
GRMZM5G891724	Zm00001d034796	#N/A	#N/A	0.00324437
GRMZM2G162177	Zm00001d005847	#N/A	#N/A	0.00323958
GRMZM2G061287	Zm00001d026129	#N/A	#N/A	0.00323616
GRMZM2G321404	Zm00001d006821	#N/A	#N/A	0.00323604
GRMZM2G081429	Zm00001d051507	#N/A	#N/A	0.0032357
GRMZM2G137374	Zm00001d027496	#N/A	#N/A	0.00323489
GRMZM2G076943	Zm00001d035400	#N/A	#N/A	0.00323429
GRMZM2G022740	Zm00001d024745	#N/A	#N/A	0.00323175
GRMZM2G122340	Zm00001d025885	#N/A	#N/A	0.00323159		Zmgn1a-3	Zmgn1a-3_homolog of rice grain number 1a (gn1a)
GRMZM2G117491	Zm00001d027978	#N/A	#N/A	0.00322617
GRMZM2G037420	5:36566074-36569637	#N/A	#N/A	0.00322564
GRMZM2G001653	Zm00001d003767	#N/A	#N/A	0.00321187
GRMZM5G821687	#N/A	#N/A	#N/A	0.00320373
GRMZM2G112799	Zm00001d012427	#N/A	#N/A	0.00320125
GRMZM2G066345	Zm00001d039691	#N/A	#N/A	0.0031992
GRMZM2G154752	Zm00001d020673	#N/A	#N/A	0.00318481
GRMZM2G053557	Zm00001d003179	#N/A	#N/A	0.00318327
GRMZM2G312221	Zm00001d010394	#N/A	#N/A	0.00318059
AC186669.3_FG002	Zm00001d043667	#N/A	#N/A	0.00317893
GRMZM2G516421	Zm00001d022574	#N/A	#N/A	0.00317713
GRMZM2G114523	Zm00001d003403	#N/A	#N/A	0.00317587
GRMZM2G154149	Zm00001d048138	#N/A	#N/A	0.00317478
GRMZM5G822888	Zm00001d048827	#N/A	#N/A	0.00317157
GRMZM2G039280	Zm00001d018939	#N/A	#N/A	0.00316996
GRMZM2G060194	Zm00001d022153	#N/A	#N/A	0.00316749
GRMZM2G006644	8:59893269-59893498	#N/A	#N/A	0.00316731
GRMZM2G138976	Zm00001d020593	#N/A	#N/A	0.00316258
AC187157.4_FG005	Zm00001d008869	#N/A	#N/A	0.0031601
GRMZM5G896337	Zm00001d016972	#N/A	#N/A	0.00315987
GRMZM2G443885	Zm00001d002042	#N/A	#N/A	0.00315609
GRMZM2G077844	Zm00001d046020	#N/A	#N/A	0.00315427
GRMZM2G011315	Zm00001d007300	#N/A	#N/A	0.00315149
GRMZM2G168020	Zm00001d020613	#N/A	#N/A	0.00315055
GRMZM2G434203	Zm00001d017591	#N/A	#N/A	0.00314973
GRMZM2G127015	Zm00001d021053	#N/A	#N/A	0.00314903
GRMZM2G010052	Zm00001d034012	#N/A	#N/A	0.00314694
GRMZM2G004955	Zm00001d014826	#N/A	#N/A	0.00314317
GRMZM2G092627	Zm00001d053894	#N/A	#N/A	0.00314187
GRMZM2G038313	Zm00001d019182	#N/A	#N/A	0.00314149
GRMZM2G062946	Zm00001d027601	#N/A	#N/A	0.00314133
GRMZM2G026983	Zm00001d025992	#N/A	#N/A	0.00313943
GRMZM2G064406	Zm00001d015054	#N/A	#N/A	0.00313546
GRMZM2G106164	Zm00001d049490	#N/A	#N/A	0.00313522
GRMZM2G117865	Zm00001d006297	#N/A	#N/A	0.00313278
GRMZM2G029713	Zm00001d027365	#N/A	#N/A	0.00312122
GRMZM2G479834	Zm00001d024008	#N/A	#N/A	0.00311955
GRMZM2G162688	Zm00001d017401	#N/A	#N/A	0.00311843
GRMZM2G130173	Zm00001d035662	#N/A	#N/A	0.00311823
GRMZM2G171548	Zm00001d006137	#N/A	#N/A	0.00311494
GRMZM2G131448	Zm00001d003540	#N/A	#N/A	0.00311419
GRMZM2G176506	Zm00001d039530	#N/A	#N/A	0.0031135
GRMZM2G091419	Zm00001d012141	#N/A	#N/A	0.00310797
GRMZM2G019863	Zm00001d002684	#N/A	#N/A	0.00310419
GRMZM2G074358	Zm00001d036364	#N/A	#N/A	0.00310401
GRMZM2G162616	Zm00001d020706	#N/A	#N/A	0.00310157
GRMZM2G155543	Zm00001d025939	#N/A	#N/A	0.00309957
GRMZM2G166297	Zm00001d012401	#N/A	#N/A	0.00309764
GRMZM2G339943	Zm00001d017936	#N/A	#N/A	0.00309445
GRMZM2G131597	Zm00001d004460	#N/A	#N/A	0.00309012
GRMZM2G163178	9:44464268-44466496	#N/A	#N/A	0.00308984
GRMZM2G161097	Zm00001d018954	#N/A	#N/A	0.00308954
GRMZM2G465226	Zm00001d018738	#N/A	#N/A	0.00308749
GRMZM2G122846	Zm00001d051739	#N/A	#N/A	0.00308661
GRMZM2G038667	Zm00001d052320	#N/A	#N/A	0.00308548
GRMZM2G114182	Zm00001d026295	#N/A	#N/A	0.00308084
GRMZM2G167766	Zm00001d011797	#N/A	#N/A	0.00307998
GRMZM2G178880	Zm00001d048319	#N/A	#N/A	0.00307948
GRMZM2G164314	Zm00001d016505	#N/A	#N/A	0.00307431
GRMZM2G446625	Zm00001d020602	#N/A	#N/A	0.00307346
GRMZM2G162056	Zm00001d004611	#N/A	#N/A	0.00307173
GRMZM2G074103	Zm00001d008940	#N/A	#N/A	0.00307074
GRMZM2G020556	1:247828663-247831223	#N/A	#N/A	0.00307007
GRMZM2G386113	Zm00001d043728	#N/A	#N/A	0.00306902
AC205730.3_FG002	Zm00001d030935	#N/A	#N/A	0.00306407
GRMZM2G079790	8:32880249-32881555	#N/A	#N/A	0.00306171
AC187279.3_FG003	Zm00001d035796	#N/A	#N/A	0.00306115
GRMZM2G308422	Zm00001d025145	#N/A	#N/A	0.00305941
GRMZM2G427807	Zm00001d006809	#N/A	#N/A	0.00305905
GRMZM2G064360	Zm00001d014840	#N/A	#N/A	0.00305527
GRMZM2G074896	Zm00001d014965	#N/A	#N/A	0.00305283
GRMZM2G026523	Zm00001d038186	#N/A	#N/A	0.00305054
GRMZM2G109383	Zm00001d013428	#N/A	#N/A	0.00304753
GRMZM2G103169	Zm00001d047066	#N/A	#N/A	0.00304679
GRMZM2G398288	Zm00001d047527	#N/A	#N/A	0.00304324
GRMZM2G421415	Zm00001d010527	#N/A	#N/A	0.00304214
GRMZM2G074241	Zm00001d041996	#N/A	#N/A	0.00304049
GRMZM2G016738	Zm00001d034830	#N/A	#N/A	0.00303756
GRMZM2G028254	Zm00001d046897	#N/A	#N/A	0.00303526
GRMZM2G086761	Zm00001d037608	#N/A	#N/A	0.00303464
GRMZM2G337425	Zm00001d028593	#N/A	#N/A	0.0030307
AC210303.3_FG001	6:147780145-147780640	#N/A	#N/A	0.00302827
GRMZM2G164558	Zm00001d034179	#N/A	#N/A	0.00302345
GRMZM5G894518	Zm00001d031587	#N/A	#N/A	0.00302241
GRMZM2G137118	Zm00001d038282	#N/A	#N/A	0.00301956
GRMZM6G041832	Zm00001d001868	#N/A	#N/A	0.00301796
GRMZM2G007659	Zm00001d042810	#N/A	#N/A	0.00301474
GRMZM2G111191	Zm00001d028039	#N/A	#N/A	0.00301134
GRMZM2G063291	Zm00001d033571	#N/A	#N/A	0.0030101
GRMZM2G054870	Zm00001d021861	#N/A	#N/A	0.0030026
GRMZM2G090675	Zm00001d004354	#N/A	#N/A	0.00300186
GRMZM2G177072	Zm00001d026672	#N/A	#N/A	0.00299942
GRMZM2G067555	Zm00001d052845	#N/A	#N/A	0.00299806
GRMZM2G431524	Zm00001d046561	#N/A	#N/A	0.00299533
GRMZM2G012328	Zm00001d003431	#N/A	#N/A	0.00299199
GRMZM2G496770	Zm00001d051267	#N/A	#N/A	0.00299019
GRMZM2G158103	Zm00001d014779	#N/A	#N/A	0.00298811
GRMZM2G176662	Zm00001d034509	#N/A	#N/A	0.00298392
GRMZM2G155962	Zm00001d025249	#N/A	#N/A	0.00297798
GRMZM2G144501	Zm00001d052271	#N/A	#N/A	0.00297632
GRMZM2G023347	Zm00001d013708	#N/A	#N/A	0.00297408
GRMZM2G022041	Zm00001d007898	#N/A	#N/A	0.00297234
GRMZM5G859526	2:22245130-22246518	#N/A	#N/A	0.00297089
GRMZM2G391413	Zm00001d053989	#N/A	#N/A	0.00296665
GRMZM5G878008	Zm00001d038380	#N/A	#N/A	0.00296644
GRMZM2G059465	Zm00001d032083	#N/A	#N/A	0.00296131
GRMZM2G450498	Zm00001d000294	#N/A	#N/A	0.00296127
GRMZM2G045435	Zm00001d041299	#N/A	#N/A	0.00296126
GRMZM2G078116	Zm00001d004088	#N/A	#N/A	0.00296108
GRMZM2G092746	Zm00001d034551	#N/A	#N/A	0.00296069
GRMZM2G114673	Zm00001d034749	#N/A	#N/A	0.00295765
GRMZM2G322547	Zm00001d022459	#N/A	#N/A	0.00295283
GRMZM2G154904	Zm00001d006456	#N/A	#N/A	0.00295114
GRMZM2G034815	Zm00001d010655	#N/A	#N/A	0.00295068
GRMZM2G148721	Zm00001d013646	#N/A	#N/A	0.00294352
GRMZM5G866990	#N/A	#N/A	#N/A	0.00293053
GRMZM2G119305	Zm00001d024273	#N/A	#N/A	0.00292901
GRMZM2G009506	Zm00001d017806	#N/A	#N/A	0.00292825
GRMZM5G833032	Zm00001d017609	#N/A	#N/A	0.00292312
GRMZM2G093197	Zm00001d027950	#N/A	#N/A	0.0029228
AC198386.3_FG001	Zm00001d040961	#N/A	#N/A	0.00292195
GRMZM2G414537	Zm00001d003404	#N/A	#N/A	0.00292042
GRMZM5G848857	3:70936970-70938821	#N/A	#N/A	0.00292037
GRMZM2G021879	Zm00001d046148	#N/A	#N/A	0.00291929
AC235543.1_FG003	Zm00001d038267	#N/A	#N/A	0.00291755
GRMZM2G151529	Zm00001d025267	#N/A	#N/A	0.00291709
GRMZM2G035709	Zm00001d043147	#N/A	#N/A	0.00291252
GRMZM2G087582	3:139348278-139350807	#N/A	#N/A	0.00291079
GRMZM2G375856	Zm00001d000160	#N/A	#N/A	0.00290765
GRMZM2G080652	Zm00001d031323	#N/A	#N/A	0.0029074
GRMZM2G178704	Zm00001d043199	#N/A	#N/A	0.002902
GRMZM2G168240	Zm00001d014162	#N/A	#N/A	0.00290025
GRMZM2G101744	Zm00001d029189	#N/A	#N/A	0.0028981
GRMZM2G137120	Zm00001d042503	#N/A	#N/A	0.00289803
GRMZM2G003738	Zm00001d047674	#N/A	#N/A	0.00289768
GRMZM2G161670	3:184094330-184095382	#N/A	#N/A	0.00289757
GRMZM2G409101	Zm00001d000429	#N/A	#N/A	0.00288964
GRMZM2G028718	Zm00001d039808	#N/A	#N/A	0.00287743
GRMZM2G063850	Zm00001d051306	#N/A	#N/A	0.00287524
GRMZM2G422651	Zm00001d043955	#N/A	#N/A	0.00287084
GRMZM2G044550	Zm00001d033025	#N/A	#N/A	0.00286961
GRMZM2G113476	Zm00001d006657	#N/A	#N/A	0.00286662
GRMZM2G051659	Zm00001d009034	#N/A	#N/A	0.00286578
GRMZM2G094999	Zm00001d014222	#N/A	#N/A	0.0028639
GRMZM2G146207	Zm00001d051893	#N/A	#N/A	0.00286373
GRMZM2G441687	Zm00001d051864	#N/A	#N/A	0.00286359
GRMZM5G893547	8:93018937-93019494	#N/A	#N/A	0.00286145
GRMZM2G166186	1:220307456-220308243	#N/A	#N/A	0.00284729
GRMZM2G306348	Zm00001d025722	#N/A	#N/A	0.00284577
GRMZM2G008305	Zm00001d045119	#N/A	#N/A	0.00284268
GRMZM2G401997	Zm00001d046156	#N/A	#N/A	0.00284267
GRMZM2G096663	Zm00001d004672	#N/A	#N/A	0.00283315
GRMZM2G148626	Zm00001d008890	#N/A	#N/A	0.00282802
GRMZM2G031338	Zm00001d012063	#N/A	#N/A	0.00282697
GRMZM2G431850	Zm00001d009733	#N/A	#N/A	0.00282203
GRMZM2G089396	Zm00001d017571	#N/A	#N/A	0.00282117
GRMZM2G050309	Zm00001d013920	#N/A	#N/A	0.00282112
GRMZM2G181376	7:136264640-136266590	#N/A	#N/A	0.00281995
GRMZM2G042380	Zm00001d051900	#N/A	#N/A	0.00281702
GRMZM2G366270	Zm00001d026381	#N/A	#N/A	0.00281615
GRMZM2G048522	Zm00001d032103	#N/A	#N/A	0.00281513
GRMZM2G025164	Zm00001d013042	#N/A	#N/A	0.0028151
GRMZM2G179720	Zm00001d008789	#N/A	#N/A	0.00281352
GRMZM2G138744	Zm00001d014025	#N/A	#N/A	0.00281223
GRMZM2G170941	#N/A	#N/A	#N/A	0.00281047
GRMZM2G353197	Zm00001d036660	#N/A	#N/A	0.00281024
GRMZM2G171328	Zm00001d036720	#N/A	#N/A	0.00281023
GRMZM2G066757	Zm00001d032320	#N/A	#N/A	0.00280968
GRMZM2G058024	Zm00001d012456	#N/A	#N/A	0.0028069
GRMZM2G085266	Zm00001d039355	#N/A	#N/A	0.00280262
GRMZM2G151122	Zm00001d006243	#N/A	#N/A	0.00279922
GRMZM2G152258	Zm00001d007687	#N/A	#N/A	0.00279622
GRMZM2G552278	Zm00001d029134	#N/A	#N/A	0.00279089
GRMZM2G314386	Zm00001d002538	#N/A	#N/A	0.00278346
GRMZM2G125304	Zm00001d029722	#N/A	#N/A	0.00277231
AC193353.3_FG002	Zm00001d041937	#N/A	#N/A	0.0027708
GRMZM2G026952	Zm00001d047103	#N/A	#N/A	0.00276965
GRMZM2G085000	Zm00001d049939	#N/A	#N/A	0.00276504
GRMZM2G704349	Zm00001d018925	#N/A	#N/A	0.00276392
GRMZM2G005126	Zm00001d024703	#N/A	#N/A	0.00276309
GRMZM2G139082	Zm00001d046913	#N/A	#N/A	0.00276229
GRMZM2G164265	Zm00001d018904	#N/A	#N/A	0.00275183
GRMZM2G332111	Zm00001d004622	#N/A	#N/A	0.00274997
GRMZM2G159952	6:27711014-27711769	#N/A	#N/A	0.00274912
GRMZM2G159218	Zm00001d006872	#N/A	#N/A	0.0027486
GRMZM5G833299	#N/A	#N/A	#N/A	0.00274588
GRMZM2G028637	Zm00001d039625	#N/A	#N/A	0.00274405
GRMZM2G117706	Zm00001d053554	#N/A	#N/A	0.00274307
GRMZM2G171942	Zm00001d008735	#N/A	#N/A	0.00274219
GRMZM2G056365	Zm00001d045353	#N/A	#N/A	0.0027407
GRMZM2G445478	Zm00001d050340	#N/A	#N/A	0.00273756
GRMZM5G808939	#N/A	#N/A	#N/A	0.00273702
GRMZM2G051866	Zm00001d025854	#N/A	#N/A	0.00273662
GRMZM2G127945	Zm00001d030002	#N/A	#N/A	0.00273561
GRMZM2G174087	6:68453331-68454115	#N/A	#N/A	0.00273263
AC207321.3_FG003	3:177655358-177656898	#N/A	#N/A	0.00273142
GRMZM5G833140	Zm00001d013412	#N/A	#N/A	0.00273122
GRMZM2G433002	Zm00001d016996	#N/A	#N/A	0.00273078
GRMZM2G009892	Zm00001d003414	#N/A	#N/A	0.00272698
GRMZM2G325693	Zm00001d016948	#N/A	#N/A	0.00272682
GRMZM2G138587	Zm00001d016045	#N/A	#N/A	0.00272564
GRMZM2G341902	Zm00001d022012	#N/A	#N/A	0.00272148
GRMZM2G446858	Zm00001d043442	#N/A	#N/A	0.00271312
GRMZM2G124207	Zm00001d032535	#N/A	#N/A	0.00271235
GRMZM2G417402	Zm00001d050157	#N/A	#N/A	0.00270887
GRMZM2G070113	Zm00001d038318	#N/A	#N/A	0.00270279
GRMZM2G328795	Zm00001d042558	#N/A	#N/A	0.00270083
GRMZM2G094360	Zm00001d026255	#N/A	#N/A	0.00269463
GRMZM2G459642	Zm00001d041953	#N/A	#N/A	0.00268984
GRMZM2G089819	Zm00001d052323	#N/A	#N/A	0.00268928
GRMZM2G163141	Zm00001d011572	#N/A	#N/A	0.00268768
GRMZM2G396752	Zm00001d000435	#N/A	#N/A	0.00268695
GRMZM2G326263	Zm00001d022394	#N/A	#N/A	0.00268174
GRMZM2G125259	Zm00001d000165	#N/A	#N/A	0.00267566
GRMZM2G178169	Zm00001d050401	#N/A	#N/A	0.00267548
AC217977.3_FG001	Zm00001d032358	#N/A	#N/A	0.00266623
GRMZM2G146152	Zm00001d038371	#N/A	#N/A	0.002666
GRMZM2G390804	Zm00001d014069	#N/A	#N/A	0.0026574
GRMZM6G663759	Zm00001d044481	#N/A	#N/A	0.0026572
GRMZM2G098011	Zm00001d039973	#N/A	#N/A	0.00265692
GRMZM2G176548	Zm00001d027449	#N/A	#N/A	0.00265271
GRMZM2G348873	Zm00001d039059	#N/A	#N/A	0.0026458
GRMZM2G145930	#N/A	#N/A	#N/A	0.00264449
AC209877.3_FG002	Zm00001d046545	#N/A	#N/A	0.00263743
GRMZM2G110579	Zm00001d017513	#N/A	#N/A	0.00263598		Zmham1	Zmham1_homolog of arabidopsis hairy meristem (ham) family gene
GRMZM2G463167	Zm00001d049286	#N/A	#N/A	0.00263556
GRMZM2G156713	Zm00001d008549	#N/A	#N/A	0.00263419
GRMZM2G117346	Zm00001d053882	#N/A	#N/A	0.00263291
GRMZM2G132331	Zm00001d014820	#N/A	#N/A	0.00263163
GRMZM2G443345	Zm00001d030938	#N/A	#N/A	0.00262596
GRMZM2G143512	Zm00001d002708	#N/A	#N/A	0.00261409
GRMZM2G045067	Zm00001d029651	#N/A	#N/A	0.00260958
GRMZM2G447987	Zm00001d006184	#N/A	#N/A	0.00260844
GRMZM2G105901	Zm00001d049768	#N/A	#N/A	0.00260135
GRMZM2G119248	Zm00001d030760	#N/A	#N/A	0.00259819
GRMZM5G888263	Zm00001d047828	#N/A	#N/A	0.00259655
GRMZM2G046532	Zm00001d019277	#N/A	#N/A	0.0025941
GRMZM2G003640	Zm00001d033371	#N/A	#N/A	0.00259208
GRMZM2G075610	Zm00001d011326	#N/A	#N/A	0.00259033
GRMZM2G095822	Zm00001d048232	#N/A	#N/A	0.00258915
GRMZM2G180232	1:278102205-278104023	#N/A	#N/A	0.00258351
GRMZM2G041407	Zm00001d002430	#N/A	#N/A	0.00258318
GRMZM2G410623	Zm00001d027937	#N/A	#N/A	0.00258239
GRMZM2G138125	Zm00001d002950	#N/A	#N/A	0.00258
GRMZM2G173429	Zm00001d026050	#N/A	#N/A	0.00257397
GRMZM2G061314	Zm00001d048220	#N/A	#N/A	0.00257204
GRMZM2G096070	Zm00001d041864	#N/A	#N/A	0.00256679
GRMZM5G820832	9:149058664-149059394	#N/A	#N/A	0.00256676
GRMZM5G851655	Zm00001d018445	#N/A	#N/A	0.0025502
GRMZM5G868354	Zm00001d005645	#N/A	#N/A	0.00254664
GRMZM2G401009	Zm00001d042735	#N/A	#N/A	0.00253817
GRMZM2G043396	Zm00001d012480	#N/A	#N/A	0.00253807
GRMZM2G466229	Zm00001d036415	#N/A	#N/A	0.00253723
GRMZM2G177218	Zm00001d045052	#N/A	#N/A	0.00253549
GRMZM2G050561	Zm00001d035300	#N/A	#N/A	0.0025295
GRMZM2G303661	Zm00001d040166	#N/A	#N/A	0.00252594
GRMZM2G471814	Zm00001d027256	#N/A	#N/A	0.00252126
GRMZM2G004715	Zm00001d016690	#N/A	#N/A	0.00252018
GRMZM2G370896	Zm00001d010087	#N/A	#N/A	0.00251937
GRMZM2G089218	Zm00001d037956	#N/A	#N/A	0.0025163
GRMZM2G104538	Zm00001d001896	#N/A	#N/A	0.00251614
GRMZM2G136495	Zm00001d047235	#N/A	#N/A	0.00251172
GRMZM2G122816	Zm00001d027710	#N/A	#N/A	0.00251101
GRMZM2G006341	Zm00001d047677	#N/A	#N/A	0.0025093
GRMZM2G064663	Zm00001d027885	#N/A	#N/A	0.0025074
GRMZM2G333923	Zm00001d037387	#N/A	#N/A	0.00250645
GRMZM2G020040	Zm00001d017809	#N/A	#N/A	0.00249775
GRMZM2G139478	4:47422503-47430399	#N/A	#N/A	0.00249442
GRMZM2G017113	Zm00001d053184	#N/A	#N/A	0.00249044
GRMZM2G136964	Zm00001d026413	#N/A	#N/A	0.002489
GRMZM2G431708	Zm00001d037333	#N/A	#N/A	0.00248576
GRMZM2G166713	Zm00001d051753	#N/A	#N/A	0.00248486
GRMZM2G310144	Zm00001d036927	#N/A	#N/A	0.00248284
GRMZM2G104546	Zm00001d005535	#N/A	#N/A	0.00248145
GRMZM2G123959	Zm00001d049986	#N/A	#N/A	0.002475
GRMZM2G130167	Zm00001d017692	#N/A	#N/A	0.00247231
GRMZM5G807734	Zm00001d017384	#N/A	#N/A	0.00247201
GRMZM2G070371	Zm00001d007713	#N/A	#N/A	0.00246972
GRMZM2G138949	Zm00001d052331	#N/A	#N/A	0.00246557
AC212449.4_FG007	#N/A	#N/A	#N/A	0.00246423
GRMZM2G097089	Zm00001d006373	#N/A	#N/A	0.00246146
GRMZM2G000566	Zm00001d046765	#N/A	#N/A	0.00246134
GRMZM2G059706	Zm00001d053055	#N/A	#N/A	0.00245874
GRMZM2G333861	Zm00001d012136	#N/A	#N/A	0.00245776
GRMZM2G159643	Zm00001d012607	#N/A	#N/A	0.00245725
GRMZM2G144008	Zm00001d012954	#N/A	#N/A	0.00245567
GRMZM2G451443	Zm00001d050526	#N/A	#N/A	0.00245392
GRMZM2G359566	Zm00001d047453	#N/A	#N/A	0.00245392
AC233966.1_FG003	Zm00001d005082	#N/A	#N/A	0.00245201
GRMZM2G044681	Zm00001d003713	#N/A	#N/A	0.00244911
GRMZM2G101270	Zm00001d038752	#N/A	#N/A	0.00244468
GRMZM2G118062	Zm00001d034766	#N/A	#N/A	0.00244454
GRMZM2G075096	#N/A	#N/A	#N/A	0.00244078
GRMZM2G313816	Zm00001d037388	#N/A	#N/A	0.00243803
GRMZM2G112198	Zm00001d051526	#N/A	#N/A	0.00243729
GRMZM2G421690	Zm00001d008631	#N/A	#N/A	0.00243424
GRMZM2G162605	Zm00001d036777	#N/A	#N/A	0.00243245
GRMZM2G145059	Zm00001d003020	#N/A	#N/A	0.0024288
GRMZM2G063536	Zm00001d010371	#N/A	#N/A	0.0024261
GRMZM2G128865	Zm00001d016452	#N/A	#N/A	0.00242524
AC203294.3_FG008	Zm00001d012543	#N/A	#N/A	0.00241904
GRMZM2G065016	7:46253571-46254115	#N/A	#N/A	0.00241497
GRMZM2G065215	Zm00001d029531	#N/A	#N/A	0.00240799
GRMZM2G395535	Zm00001d018827	#N/A	#N/A	0.00240392
GRMZM2G168980	Zm00001d017671	#N/A	#N/A	0.00238203
GRMZM2G066269	Zm00001d053403	#N/A	#N/A	0.00238196
GRMZM2G110408	Zm00001d046971	#N/A	#N/A	0.00237867
GRMZM2G177984	Zm00001d047989	#N/A	#N/A	0.00236889
GRMZM2G136977	Zm00001d039621	#N/A	#N/A	0.00236639
GRMZM2G140293	Zm00001d022204	#N/A	#N/A	0.00236593
GRMZM2G013663	Zm00001d014507	#N/A	#N/A	0.00236428
GRMZM2G150319	Zm00001d006057	#N/A	#N/A	0.00236265
GRMZM2G059700	Zm00001d043574	#N/A	#N/A	0.00236223
GRMZM2G071370	Zm00001d018947	#N/A	#N/A	0.00235868
GRMZM2G134582	Zm00001d053576	#N/A	#N/A	0.00235098
GRMZM5G828284	7:117595952-117596563	#N/A	#N/A	0.00234984
GRMZM2G131012	Zm00001d033227	#N/A	#N/A	0.00234422
GRMZM2G152411	Zm00001d044851	#N/A	#N/A	0.00234235
GRMZM2G144420	Zm00001d014166	#N/A	#N/A	0.00234165
GRMZM2G093065	Zm00001d046601	#N/A	#N/A	0.00234078
AC233851.1_FG017	Zm00001d043226	#N/A	#N/A	0.00233707
GRMZM2G162675	9:56138329-56139873	#N/A	#N/A	0.00233639
GRMZM2G175076	Zm00001d044683	#N/A	#N/A	0.0023353
GRMZM2G117329	Zm00001d049871	#N/A	#N/A	0.00233445
GRMZM5G890163	Zm00001d044500	#N/A	#N/A	0.00233429
GRMZM2G038851	Zm00001d002570	#N/A	#N/A	0.00233085
GRMZM2G171349	Zm00001d015175	#N/A	#N/A	0.00233073
GRMZM2G137551	Zm00001d005965	#N/A	#N/A	0.00232783
GRMZM2G467069	Zm00001d011889	#N/A	#N/A	0.00232586
GRMZM2G341089	Zm00001d002572	#N/A	#N/A	0.00232572
GRMZM2G041885	Zm00001d049930	#N/A	#N/A	0.00232379
GRMZM2G061450	Zm00001d010010	#N/A	#N/A	0.00232043
GRMZM2G301399	Zm00001d007585	#N/A	#N/A	0.00232042
GRMZM2G162544	Zm00001d013996	#N/A	#N/A	0.00231837
GRMZM5G801958	#N/A	#N/A	#N/A	0.00231744
GRMZM2G481291	Zm00001d045205	#N/A	#N/A	0.00231737
GRMZM2G070079	1:202115883-202116580	#N/A	#N/A	0.00231288
GRMZM5G807064	Zm00001d042549	#N/A	#N/A	0.0023083
GRMZM2G069708	Zm00001d000123	#N/A	#N/A	0.00230619
GRMZM2G306237	Zm00001d024867	#N/A	#N/A	0.00230505
GRMZM2G054470	Zm00001d043842	#N/A	#N/A	0.00229856
GRMZM2G307567	Zm00001d037660	#N/A	#N/A	0.00229581
GRMZM2G437675	7:155749776-155750753	#N/A	#N/A	0.00229016
AC209257.4_FG006	Zm00001d038446	#N/A	#N/A	0.00229005
GRMZM2G129913	Zm00001d013262	#N/A	#N/A	0.00228469
GRMZM2G090435	Zm00001d013468	#N/A	#N/A	0.00228177
GRMZM2G330565	Zm00001d013677	#N/A	#N/A	0.00227619
GRMZM2G169562	Zm00001d041624	#N/A	#N/A	0.00227594
GRMZM2G042548	Zm00001d043485	#N/A	#N/A	0.00227577
GRMZM2G366101	Zm00001d005878	#N/A	#N/A	0.00227272
GRMZM2G404043	Zm00001d012612	#N/A	#N/A	0.00226185
GRMZM2G306028	Zm00001d036448	#N/A	#N/A	0.00225773
GRMZM2G007385	Zm00001d016786	#N/A	#N/A	0.00225687
GRMZM2G177300	#N/A	#N/A	#N/A	0.00225592
GRMZM2G134149	Zm00001d040238	#N/A	#N/A	0.00225522
GRMZM2G384327	Zm00001d021890	#N/A	#N/A	0.00225493
GRMZM2G424491	Zm00001d004977	#N/A	#N/A	0.00225157
GRMZM2G119261	Zm00001d004521	#N/A	#N/A	0.00225068
AC208341.4_FG006	Zm00001d010068	#N/A	#N/A	0.00225032
GRMZM2G106119	Zm00001d053076	#N/A	#N/A	0.0022474
GRMZM2G063672	Zm00001d011459	#N/A	#N/A	0.00224382
GRMZM5G831577	Zm00001d022069	#N/A	#N/A	0.0022379
GRMZM2G052148	Zm00001d029142	#N/A	#N/A	0.00223714
GRMZM2G417954	Zm00001d018819	#N/A	#N/A	0.00223641
GRMZM5G814481	10:136360256-136360947	#N/A	#N/A	0.00223505
GRMZM2G056766	Zm00001d014358	#N/A	#N/A	0.00222541
GRMZM2G094978	Zm00001d007366	#N/A	#N/A	0.00222491
GRMZM2G564586	Zm00001d006810	#N/A	#N/A	0.00222453
GRMZM2G417574	Zm00001d015525	#N/A	#N/A	0.00222372
GRMZM2G128029	Zm00001d016883	#N/A	#N/A	0.00221259
GRMZM2G122892	Zm00001d037261	#N/A	#N/A	0.002212
GRMZM2G164308	Zm00001d037343	#N/A	#N/A	0.00221157
GRMZM5G832229	Zm00001d039715	#N/A	#N/A	0.00220874
GRMZM2G093595	Zm00001d038001	#N/A	#N/A	0.00219536
GRMZM5G884432	Zm00001d028493	#N/A	#N/A	0.00219493
GRMZM2G477236	Zm00001d015094	#N/A	#N/A	0.00219206
GRMZM2G179793	Zm00001d038903	#N/A	#N/A	0.00219168
AC213654.3_FG001	Zm00001d043183	#N/A	#N/A	0.00219166
GRMZM2G060265	Zm00001d027292	#N/A	#N/A	0.00219111
GRMZM2G450048	6:47054636-47055511	#N/A	#N/A	0.00218495
GRMZM2G441325	Zm00001d038698	#N/A	#N/A	0.00218207
GRMZM2G065044	Zm00001d051633	#N/A	#N/A	0.00218111
GRMZM2G399098	Zm00001d048297	#N/A	#N/A	0.00218066
GRMZM2G150374	Zm00001d017765	#N/A	#N/A	0.00217805
GRMZM2G349670	6:96749101-96750056	#N/A	#N/A	0.00217638
GRMZM5G816552	Zm00001d005015	#N/A	#N/A	0.0021731
GRMZM2G100260	Zm00001d039620	#N/A	#N/A	0.00217188
GRMZM2G104854	Zm00001d018603	#N/A	#N/A	0.00217097
GRMZM2G021051	Zm00001d007894	#N/A	#N/A	0.00216094
GRMZM2G169669	Zm00001d006435	#N/A	#N/A	0.0021566
GRMZM2G356256	6:73176415-73178636	#N/A	#N/A	0.00215076
GRMZM2G060410	Zm00001d020054	#N/A	#N/A	0.0021495
GRMZM2G108851	#N/A	#N/A	#N/A	0.00214421
GRMZM2G351074	Zm00001d045967	#N/A	#N/A	0.0021398
GRMZM2G120178	Zm00001d010862	#N/A	#N/A	0.00213417
GRMZM2G336557	Zm00001d012435	#N/A	#N/A	0.00213236
GRMZM2G169481	Zm00001d041625	#N/A	#N/A	0.00213066
GRMZM2G029531	Zm00001d004003	#N/A	#N/A	0.00212819
GRMZM2G039383	Zm00001d036452	#N/A	#N/A	0.0021256
GRMZM2G406715	Zm00001d009085	#N/A	#N/A	0.00212043
GRMZM2G143086	Zm00001d029361	#N/A	#N/A	0.0021182
GRMZM2G151887	Zm00001d045079	#N/A	#N/A	0.00211442
GRMZM2G448258	Zm00001d032078	#N/A	#N/A	0.00210731
GRMZM2G338376	Zm00001d046926	#N/A	#N/A	0.00210658
GRMZM2G089498	Zm00001d012800	#N/A	#N/A	0.00210119
GRMZM2G173771	Zm00001d052167	#N/A	#N/A	0.00209633
GRMZM2G173289	Zm00001d003079	#N/A	#N/A	0.00209578
AC214635.3_FG002	Zm00001d050862	#N/A	#N/A	0.0020883
GRMZM5G883813	1:130954316-130955890	#N/A	#N/A	0.00208796
GRMZM5G816791	Zm00001d048096	#N/A	#N/A	0.00208633
GRMZM2G034143	Zm00001d014912	#N/A	#N/A	0.00208323
GRMZM2G101060	Zm00001d019000	#N/A	#N/A	0.00208252
GRMZM2G136088	1:13055459-13056202	#N/A	#N/A	0.00207865
GRMZM2G365185	Zm00001d053688	#N/A	#N/A	0.00207601
GRMZM5G884229	8:1300339-1300605	#N/A	#N/A	0.00207112
GRMZM2G057514	Zm00001d048370	#N/A	#N/A	0.00206768
GRMZM2G169914	Zm00001d019430	#N/A	#N/A	0.00206747
GRMZM2G458607	Zm00001d038992	#N/A	#N/A	0.00206664
GRMZM2G051466	Zm00001d034484	#N/A	#N/A	0.00206246
GRMZM2G097078	Zm00001d023324	#N/A	#N/A	0.00206097
GRMZM2G153240	Zm00001d008568	#N/A	#N/A	0.0020599
GRMZM2G147459	Zm00001d021306	#N/A	#N/A	0.00205753
GRMZM2G106881	Zm00001d002603	#N/A	#N/A	0.00204879
GRMZM2G058474	Zm00001d044868	#N/A	#N/A	0.00204032
GRMZM2G157925	Zm00001d049730	#N/A	#N/A	0.00203654
GRMZM2G061537	Zm00001d025799	#N/A	#N/A	0.00202941
GRMZM2G417255	9:121209373-121210500	#N/A	#N/A	0.00202877		Zmcle1e-3	Zmcle1e-3_homolog of arabidopis clavata3/esr (cle) peptide
GRMZM2G123452	Zm00001d017375	#N/A	#N/A	0.00202055
GRMZM2G075655	Zm00001d049764	#N/A	#N/A	0.00201804
GRMZM2G145063	Zm00001d019432	#N/A	#N/A	0.0020145
AC202391.4_FG002	7:15922438-15924299	#N/A	#N/A	0.00200799
AC210023.3_FG015	Zm00001d033597	#N/A	#N/A	0.00200485
GRMZM5G819919	Zm00001d023303	#N/A	#N/A	0.00200141
GRMZM2G181568	Zm00001d048171	#N/A	#N/A	0.0019981
GRMZM2G120076	Zm00001d017686	#N/A	#N/A	0.00199795
GRMZM2G053631	Zm00001d004468	#N/A	#N/A	0.00199695
GRMZM2G070264	Zm00001d040203	#N/A	#N/A	0.00199534
GRMZM2G340359	Zm00001d007081	#N/A	#N/A	0.00199471
GRMZM2G125052	Zm00001d030591	#N/A	#N/A	0.00198771
GRMZM5G874736	Zm00001d045179	#N/A	#N/A	0.00198471
GRMZM2G463580	Zm00001d039824	#N/A	#N/A	0.00198321
AC217295.3_FG005	Zm00001d042358	#N/A	#N/A	0.00198116
GRMZM2G319104	Zm00001d035776	#N/A	#N/A	0.00197778
GRMZM2G094526	Zm00001d049821	#N/A	#N/A	0.00197531
GRMZM2G108871	Zm00001d004528	#N/A	#N/A	0.00197181
AC191283.3_FG004	Zm00001d004559	#N/A	#N/A	0.00197011
GRMZM2G462803	Zm00001d047540	#N/A	#N/A	0.00196971
GRMZM2G336077	Zm00001d047153	#N/A	#N/A	0.0019684
GRMZM2G312910	Zm00001d018901	#N/A	#N/A	0.00196583
GRMZM2G362163	Zm00001d010430	#N/A	#N/A	0.00196447
GRMZM2G147046	Zm00001d013290	#N/A	#N/A	0.00196426
GRMZM2G028132	Zm00001d029055	#N/A	#N/A	0.00195986
GRMZM2G106613	Zm00001d042212	#N/A	#N/A	0.00195953
GRMZM2G066256	Zm00001d003153	#N/A	#N/A	0.00195666
GRMZM2G103342	Zm00001d042022	#N/A	#N/A	0.00194842
GRMZM2G105189	Zm00001d033079	#N/A	#N/A	0.00194777
GRMZM2G170878	4:88190782-88191459	#N/A	#N/A	0.00194647
AC199526.5_FG003	Zm00001d040696	#N/A	#N/A	0.00194521
GRMZM2G328427	Zm00001d041762	#N/A	#N/A	0.00194025
GRMZM5G806743	Zm00001d002990	#N/A	#N/A	0.00194009
GRMZM2G428765	Zm00001d015065	#N/A	#N/A	0.00193805
GRMZM2G024499	Zm00001d023494	#N/A	#N/A	0.00193804
GRMZM2G073351	Zm00001d013937	#N/A	#N/A	0.0019342
GRMZM2G135314	Zm00001d007490	#N/A	#N/A	0.00193265
GRMZM2G349570	#N/A	#N/A	#N/A	0.00193204
GRMZM2G052991	Zm00001d044187	#N/A	#N/A	0.0019299
AC197013.3_FG003	Zm00001d021846	#N/A	#N/A	0.001924
GRMZM2G130651	Zm00001d019404	#N/A	#N/A	0.00191923
GRMZM2G059110	Zm00001d025380	#N/A	#N/A	0.00191797
GRMZM6G534004	Zm00001d033823	#N/A	#N/A	0.00191629
GRMZM2G138511	Zm00001d012913	#N/A	#N/A	0.00191322
GRMZM2G100583	Zm00001d049860	#N/A	#N/A	0.0019082
GRMZM2G007195	Zm00001d037934	#N/A	#N/A	0.00190725
GRMZM2G165963	Zm00001d032689	#N/A	#N/A	0.00190329
GRMZM2G016338	Zm00001d027643	#N/A	#N/A	0.00190156
GRMZM2G314364	#N/A	#N/A	#N/A	0.00190143
GRMZM2G025758	Zm00001d043311	#N/A	#N/A	0.00189883
GRMZM2G073047	Zm00001d046292	#N/A	#N/A	0.00189691
GRMZM2G078412	Zm00001d032373	#N/A	#N/A	0.00189681
GRMZM2G017319	Zm00001d033347	#N/A	#N/A	0.00189645
GRMZM2G124335	Zm00001d006866	#N/A	#N/A	0.00189638
GRMZM2G325462	Zm00001d027457	#N/A	#N/A	0.00189484
GRMZM2G055698	Zm00001d027355	#N/A	#N/A	0.0018936
GRMZM2G451325	Zm00001d052294	#N/A	#N/A	0.0018844
GRMZM2G073180	Zm00001d040625	#N/A	#N/A	0.00187872
GRMZM2G171324	Zm00001d027596	#N/A	#N/A	0.00187573
GRMZM2G453978	Zm00001d025552	#N/A	#N/A	0.00187128
GRMZM2G065939	Zm00001d046091	#N/A	#N/A	0.00186803
GRMZM2G320723	#N/A	#N/A	#N/A	0.00186788
GRMZM2G107556	Zm00001d008748	#N/A	#N/A	0.00186459
GRMZM2G043530	#N/A	#N/A	#N/A	0.00186035
GRMZM2G146745	Zm00001d006364	#N/A	#N/A	0.0018589
GRMZM2G463574	Zm00001d039822	#N/A	#N/A	0.00185673
GRMZM2G009785	Zm00001d015985	#N/A	#N/A	0.0018477
GRMZM2G145440	Zm00001d000298	#N/A	#N/A	0.00183572
GRMZM2G159008	Zm00001d038831	#N/A	#N/A	0.00183364
GRMZM2G008093	Zm00001d037593	#N/A	#N/A	0.00183294
GRMZM2G523904	#N/A	#N/A	#N/A	0.00183279
GRMZM2G383154	Zm00001d040804	#N/A	#N/A	0.00183086
GRMZM2G033787	Zm00001d033633	#N/A	#N/A	0.00182824
GRMZM2G097021	Zm00001d037124	#N/A	#N/A	0.00182611
GRMZM2G028096	Zm00001d017153	#N/A	#N/A	0.00181948
GRMZM2G340139	Zm00001d020985	#N/A	#N/A	0.00181576
GRMZM2G099765	Zm00001d007464	#N/A	#N/A	0.00181374
GRMZM2G005680	Zm00001d015014	#N/A	#N/A	0.00181272
GRMZM2G066840	Zm00001d007705	#N/A	#N/A	0.00180856
GRMZM2G469162	Zm00001d029180	#N/A	#N/A	0.00180543
GRMZM2G099109	Zm00001d051249	#N/A	#N/A	0.00180339
GRMZM2G176780	Zm00001d020277	#N/A	#N/A	0.00179742
GRMZM2G175989	Zm00001d035081	#N/A	#N/A	0.00179531
GRMZM2G046009	4:210602925-210604381	#N/A	#N/A	0.00179467
GRMZM2G070881	Zm00001d002095	#N/A	#N/A	0.00179247
GRMZM2G117935	Zm00001d046599	#N/A	#N/A	0.00179159
GRMZM2G504623	5:5192364-5193217	#N/A	#N/A	0.00178514
GRMZM5G814035	Zm00001d026549	#N/A	#N/A	0.00178503
GRMZM2G075336	Zm00001d051951	#N/A	#N/A	0.00178081
GRMZM2G368658	Zm00001d000431	#N/A	#N/A	0.00177992
GRMZM2G169943	Zm00001d038449	#N/A	#N/A	0.00177209
GRMZM2G015419	Zm00001d053675	#N/A	#N/A	0.00177165
GRMZM2G171884	Zm00001d021350	#N/A	#N/A	0.00176869
GRMZM2G401848	Zm00001d030339	#N/A	#N/A	0.00176482
GRMZM2G151266	Zm00001d034515	#N/A	#N/A	0.00176318
GRMZM5G834833	5:18469017-18469383	#N/A	#N/A	0.00176213
GRMZM2G016958	Zm00001d019311	#N/A	#N/A	0.00175554
GRMZM2G147467	Zm00001d005821	#N/A	#N/A	0.00175352
GRMZM2G022726	Zm00001d035757	#N/A	#N/A	0.00175183
GRMZM2G314898	Zm00001d039535	#N/A	#N/A	0.00174946
GRMZM2G037585	Zm00001d011908	#N/A	#N/A	0.00174644
GRMZM2G157296	Zm00001d035052	#N/A	#N/A	0.00173716
GRMZM2G176282	Zm00001d041383	#N/A	#N/A	0.00173547
GRMZM2G163200	Zm00001d018421	#N/A	#N/A	0.001734
GRMZM2G059117	Zm00001d011834	#N/A	#N/A	0.00173396
GRMZM2G104076	Zm00001d046828	#N/A	#N/A	0.00173354
AC211910.4_FG005	Zm00001d033298	#N/A	#N/A	0.00173334
GRMZM2G038075	Zm00001d013014	#N/A	#N/A	0.00173135
GRMZM2G055667	Zm00001d010180	#N/A	#N/A	0.00172771
GRMZM2G058518	Zm00001d043921	#N/A	#N/A	0.00172588
GRMZM2G102860	10:135243661-135244350	#N/A	#N/A	0.00172046
GRMZM2G101405	Zm00001d043663	#N/A	#N/A	0.00171781
GRMZM2G361688	Zm00001d011887	#N/A	#N/A	0.00171736
GRMZM2G310944	#N/A	#N/A	#N/A	0.00171657
GRMZM2G100058	Zm00001d021294	#N/A	#N/A	0.00171138
GRMZM5G873780	#N/A	#N/A	#N/A	0.00171061
GRMZM2G121395	Zm00001d045264	#N/A	#N/A	0.00170925
GRMZM2G125342	Zm00001d053300	#N/A	#N/A	0.00170844
GRMZM2G046520	Zm00001d011012	#N/A	#N/A	0.00170812
GRMZM2G089149	Zm00001d039903	#N/A	#N/A	0.00170597
GRMZM2G011743	Zm00001d026643	#N/A	#N/A	0.00170578
AC195154.3_FG004	Zm00001d043667	#N/A	#N/A	0.00170467
GRMZM2G050937	Zm00001d004287	#N/A	#N/A	0.00170404
GRMZM2G134497	Zm00001d005857	#N/A	#N/A	0.00169149
GRMZM2G451224	Zm00001d038984	#N/A	#N/A	0.00168881
AC194828.3_FG004	Zm00001d038341	#N/A	#N/A	0.00168777
GRMZM2G092154	Zm00001d016075	#N/A	#N/A	0.00168416
GRMZM2G480380	Zm00001d041326	#N/A	#N/A	0.00168405
GRMZM2G057483	Zm00001d052449	#N/A	#N/A	0.00168388
GRMZM5G836308	Zm00001d003912	#N/A	#N/A	0.00168189
GRMZM5G855797	4:220548761-220551410	#N/A	#N/A	0.00168058
GRMZM2G546452	Zm00001d038156	#N/A	#N/A	0.00167802
GRMZM2G343149	Zm00001d026606	#N/A	#N/A	0.00167722
GRMZM2G008374	Zm00001d006053	#N/A	#N/A	0.00167271
GRMZM2G026976	Zm00001d031175	#N/A	#N/A	0.00166567
GRMZM2G351347	Zm00001d049218	#N/A	#N/A	0.00166064
GRMZM2G364285	Zm00001d024205	#N/A	#N/A	0.00165753
GRMZM2G175218	Zm00001d039265	#N/A	#N/A	0.00164569
GRMZM5G842410	8:108133505-108133810	#N/A	#N/A	0.00164544
GRMZM2G012269	Zm00001d018072	#N/A	#N/A	0.00164109
GRMZM2G135568	Zm00001d049718	#N/A	#N/A	0.00163952
GRMZM2G161380	Zm00001d042256	#N/A	#N/A	0.00163426
GRMZM2G092147	Zm00001d009502	#N/A	#N/A	0.00163414
GRMZM2G017414	Zm00001d026097	#N/A	#N/A	0.00163326
GRMZM2G145554	Zm00001d011413	#N/A	#N/A	0.00162702
GRMZM2G442892	#N/A	#N/A	#N/A	0.00162603
GRMZM2G038388	Zm00001d019356	#N/A	#N/A	0.00161921
GRMZM2G333641	Zm00001d030208	#N/A	#N/A	0.00161822
GRMZM2G069630	Zm00001d046571	#N/A	#N/A	0.00161804
GRMZM2G407223	Zm00001d019704	#N/A	#N/A	0.00161614
GRMZM2G458581	Zm00001d023905	#N/A	#N/A	0.00161418
GRMZM2G040878	Zm00001d002384	#N/A	#N/A	0.00161166
GRMZM2G179421	Zm00001d042028	#N/A	#N/A	0.00160967
GRMZM2G501099	9:1461274-1461985	#N/A	#N/A	0.00160331
GRMZM2G001451	Zm00001d040526	#N/A	#N/A	0.00159564
GRMZM2G032711	Zm00001d022614	#N/A	#N/A	0.00159446
GRMZM2G145816	Zm00001d001869	#N/A	#N/A	0.00158972
GRMZM5G897224	Zm00001d018226	#N/A	#N/A	0.00158628
AC197047.3_FG001	Zm00001d050285	#N/A	#N/A	0.00158521
AC225193.3_FG004	Zm00001d047043	#N/A	#N/A	0.00158443
GRMZM2G152373	Zm00001d045553	#N/A	#N/A	0.00158253
GRMZM5G892289	3:98341482-98341766	#N/A	#N/A	0.0015806
GRMZM2G133048	Zm00001d015249	#N/A	#N/A	0.00157616
GRMZM2G107956	Zm00001d005169	#N/A	#N/A	0.00157595
GRMZM2G423975	Zm00001d026546	#N/A	#N/A	0.001575
GRMZM2G481373	Zm00001d025695	#N/A	#N/A	0.00157414
GRMZM2G169749	6:106309328-106310436	#N/A	#N/A	0.0015734
GRMZM2G480171	Zm00001d026402	#N/A	#N/A	0.0015712
GRMZM2G057590	Zm00001d048034	#N/A	#N/A	0.00157018
GRMZM2G449160	Zm00001d039270	#N/A	#N/A	0.00156299
AC217556.3_FG003	Zm00001d014280	#N/A	#N/A	0.00155765
GRMZM2G439281	Zm00001d022046	#N/A	#N/A	0.00155653
GRMZM2G040161	Zm00001d047971	#N/A	#N/A	0.00155316
GRMZM2G463267	Zm00001d002455	#N/A	#N/A	0.00155088
GRMZM2G325001	Zm00001d017750	#N/A	#N/A	0.00155039
GRMZM2G128648	Zm00001d047869	#N/A	#N/A	0.00154452
GRMZM2G356579	Zm00001d048031	#N/A	#N/A	0.00153907
GRMZM2G135354	Zm00001d007490	#N/A	#N/A	0.00153826
GRMZM2G114801	Zm00001d037385	#N/A	#N/A	0.00153756
GRMZM2G365240	Zm00001d028798	#N/A	#N/A	0.00153699
GRMZM2G160460	Zm00001d039051	#N/A	#N/A	0.00153686
GRMZM2G383234	Zm00001d036949	#N/A	#N/A	0.00153615
GRMZM5G899123	Zm00001d045293	#N/A	#N/A	0.00152796
GRMZM2G145065	Zm00001d028965	#N/A	#N/A	0.00152566
GRMZM2G161673	Zm00001d036046	#N/A	#N/A	0.00152411
GRMZM2G129761	Zm00001d022278	#N/A	#N/A	0.00152302
GRMZM5G896413	Zm00001d028314	#N/A	#N/A	0.00152108
GRMZM2G047065	Zm00001d025361	#N/A	#N/A	0.00152068
GRMZM2G102662	Zm00001d023625	#N/A	#N/A	0.00152058
GRMZM2G148790	Zm00001d014455	#N/A	#N/A	0.00152034
GRMZM2G367857	Zm00001d014568	#N/A	#N/A	0.00151764
GRMZM2G056109	Zm00001d046423	#N/A	#N/A	0.00151635
GRMZM2G066961	Zm00001d025142	#N/A	#N/A	0.00150814
GRMZM2G172365	#N/A	#N/A	#N/A	0.00150489
GRMZM2G010100	Zm00001d033353	#N/A	#N/A	0.00150353
GRMZM2G107805	Zm00001d028186	#N/A	#N/A	0.00150137
GRMZM5G856434	Zm00001d046836	#N/A	#N/A	0.00149254
GRMZM2G062396	Zm00001d001960	#N/A	#N/A	0.00149201
GRMZM2G095261	Zm00001d021577	#N/A	#N/A	0.00149069
GRMZM2G700665	Zm00001d010987	#N/A	#N/A	0.00148981
GRMZM2G323082	Zm00001d006941	#N/A	#N/A	0.00148869
GRMZM2G163110	Zm00001d002698	#N/A	#N/A	0.00148656
GRMZM2G063162	Zm00001d016070	#N/A	#N/A	0.00148585
GRMZM5G828182	Zm00001d052797	#N/A	#N/A	0.00147926
GRMZM2G148648	Zm00001d031594	#N/A	#N/A	0.00147482
GRMZM2G163138	Zm00001d021566	#N/A	#N/A	0.00146924
GRMZM5G815077	Zm00001d015616	#N/A	#N/A	0.00146702
GRMZM2G373329	Zm00001d029847	#N/A	#N/A	0.00145688
GRMZM2G390436	Zm00001d038478	#N/A	#N/A	0.00145381
GRMZM2G037386	Zm00001d039654	#N/A	#N/A	0.0014517			auxin transport
GRMZM2G331088	Zm00001d035089	#N/A	#N/A	0.0014491
GRMZM2G409839	Zm00001d034624	#N/A	#N/A	0.00144689
GRMZM2G102720	Zm00001d046526	#N/A	#N/A	0.00144577
GRMZM2G474039	Zm00001d002074	#N/A	#N/A	0.00144428
GRMZM2G304573	Zm00001d011237	#N/A	#N/A	0.00144333
GRMZM2G386276	Zm00001d043231	#N/A	#N/A	0.00144243
GRMZM6G907181	#N/A	#N/A	#N/A	0.00143517
GRMZM2G054621	Zm00001d015194	#N/A	#N/A	0.00143245
GRMZM2G124797	1:194976486-194977497	#N/A	#N/A	0.00142303
GRMZM2G127117	Zm00001d042767	#N/A	#N/A	0.001423
GRMZM2G149969	Zm00001d024348	#N/A	#N/A	0.00142288
GRMZM2G134694	Zm00001d024953	#N/A	#N/A	0.00142177
GRMZM2G082007	Zm00001d051870	#N/A	#N/A	0.00141934
GRMZM5G835672	9:84866059-84867004	#N/A	#N/A	0.00141456
AC219006.2_FG007	Zm00001d010986	#N/A	#N/A	0.00141062
GRMZM2G140288	Zm00001d022202	#N/A	#N/A	0.00140848
GRMZM2G154221	Zm00001d008954	#N/A	#N/A	0.00139805
GRMZM2G065538	Zm00001d011639	#N/A	#N/A	0.0013963
GRMZM2G455115	Zm00001d004154	#N/A	#N/A	0.00138726
GRMZM2G131907	Zm00001d030895	#N/A	#N/A	0.0013837
GRMZM2G024245	Zm00001d017514	#N/A	#N/A	0.0013787
GRMZM2G177901	5:70150935-70151660	#N/A	#N/A	0.00137719
GRMZM2G021225	Zm00001d050715	#N/A	#N/A	0.00137712
GRMZM2G020957	Zm00001d012220	#N/A	#N/A	0.00137397
GRMZM5G871520	Zm00001d018472	#N/A	#N/A	0.00137087
GRMZM2G116520	Zm00001d024960	#N/A	#N/A	0.00136906
GRMZM2G092415	Zm00001d008303	#N/A	#N/A	0.0013686
GRMZM2G021151	2:215197333-215198230	#N/A	#N/A	0.00136712
GRMZM2G069503	Zm00001d038645	#N/A	#N/A	0.00136641
GRMZM2G071739	Zm00001d043157	#N/A	#N/A	0.00136006
GRMZM2G098442	Zm00001d025957	#N/A	#N/A	0.00135215
GRMZM2G053977	Zm00001d002848	#N/A	#N/A	0.0013486
GRMZM2G102349	Zm00001d001909	#N/A	#N/A	0.00134456
GRMZM2G157727	Zm00001d033799	#N/A	#N/A	0.00134097
GRMZM5G883043	Zm00001d017946	#N/A	#N/A	0.00133971
GRMZM2G404688	Zm00001d019192	#N/A	#N/A	0.00133786
GRMZM5G873123	Zm00001d006769	#N/A	#N/A	0.00133785
GRMZM2G114650	Zm00001d006291	#N/A	#N/A	0.00133491
GRMZM2G169597	8:160328801-160329532	#N/A	#N/A	0.00132832
GRMZM2G128981	Zm00001d009745	#N/A	#N/A	0.00132514
GRMZM2G157027	Zm00001d004075	#N/A	#N/A	0.00131745
GRMZM2G403667	Zm00001d031456	#N/A	#N/A	0.00131414
GRMZM2G038394	Zm00001d025938	#N/A	#N/A	0.00131358
GRMZM2G166192	Zm00001d011616	#N/A	#N/A	0.00131043
GRMZM2G127342	Zm00001d035161	#N/A	#N/A	0.00130163
GRMZM2G089655	Zm00001d016529	#N/A	#N/A	0.00129955
GRMZM2G052341	Zm00001d017193	#N/A	#N/A	0.00129901
GRMZM2G056303	Zm00001d033330	#N/A	#N/A	0.00129844
GRMZM2G368806	Zm00001d007856	#N/A	#N/A	0.0012969
GRMZM5G870160	8:30875952-30876678	#N/A	#N/A	0.00128828
GRMZM2G016744	Zm00001d037136	#N/A	#N/A	0.00128454
GRMZM2G038950	Zm00001d024171	#N/A	#N/A	0.00128003
GRMZM2G074414	Zm00001d054005	#N/A	#N/A	0.0012785
GRMZM2G135300	Zm00001d046810	#N/A	#N/A	0.00127439
GRMZM2G110368	Zm00001d008219	#N/A	#N/A	0.00127088
GRMZM2G074957	Zm00001d014961	#N/A	#N/A	0.00127041
GRMZM2G025971	Zm00001d006260	#N/A	#N/A	0.00126492
GRMZM2G027309	#N/A	#N/A	#N/A	0.00126361
GRMZM2G156388	Zm00001d047945	#N/A	#N/A	0.00126179
GRMZM2G178062	Zm00001d026711	#N/A	#N/A	0.00124928
GRMZM5G836729	Zm00001d042399	#N/A	#N/A	0.00124827
GRMZM2G023071	Zm00001d002098	#N/A	#N/A	0.00124827
GRMZM2G046609	Zm00001d041844	#N/A	#N/A	0.00124798
GRMZM2G160027	Zm00001d012975	#N/A	#N/A	0.00124773
GRMZM2G145496	Zm00001d011993	#N/A	#N/A	0.00124468
GRMZM2G048801	Zm00001d048741	#N/A	#N/A	0.00124433
GRMZM2G051528	Zm00001d009088	#N/A	#N/A	0.00124365
GRMZM6G107785	Zm00001d045205	#N/A	#N/A	0.00123532
GRMZM2G480381	Zm00001d041325	#N/A	#N/A	0.00123092
GRMZM2G076688	Zm00001d042820	#N/A	#N/A	0.00122951
GRMZM2G035421	Zm00001d012687	#N/A	#N/A	0.00122707
GRMZM2G408967	Zm00001d033151	#N/A	#N/A	0.00122552
GRMZM2G163059	Zm00001d041229	#N/A	#N/A	0.00121961
GRMZM2G087395	Zm00001d024429	#N/A	#N/A	0.00121917
GRMZM2G404081	Zm00001d037032	#N/A	#N/A	0.00121605
GRMZM2G539054	10:64439379-64439962	#N/A	#N/A	0.00121426
GRMZM5G862959	Zm00001d023689	#N/A	#N/A	0.00121318
GRMZM2G002894	Zm00001d019061	#N/A	#N/A	0.00121152
AC218457.2_FG008	Zm00001d008650	#N/A	#N/A	0.00120684
GRMZM2G167387	Zm00001d037610	#N/A	#N/A	0.00120513
GRMZM2G042607	Zm00001d037233	#N/A	#N/A	0.00120137
GRMZM2G350410	Zm00001d043081	#N/A	#N/A	0.00119978
GRMZM2G341747	Zm00001d014286	#N/A	#N/A	0.00119341
GRMZM2G391696	Zm00001d034482	#N/A	#N/A	0.0011921
GRMZM2G351160	Zm00001d034759	#N/A	#N/A	0.00119193
GRMZM2G012216	Zm00001d027880	#N/A	#N/A	0.00118746
GRMZM2G150323	Zm00001d046399	#N/A	#N/A	0.00118348
GRMZM2G136293	Zm00001d048017	#N/A	#N/A	0.00118158
AC206201.3_FG004	Zm00001d034713	#N/A	#N/A	0.00118153
GRMZM2G085411	Zm00001d031213	#N/A	#N/A	0.00118053
GRMZM2G112204	4:160278849-160281438	#N/A	#N/A	0.00116867
GRMZM2G121302	Zm00001d031432	#N/A	#N/A	0.00116373
GRMZM2G128923	3:180768848-180769736	#N/A	#N/A	0.00116366
GRMZM2G037648	Zm00001d032033	#N/A	#N/A	0.0011617
GRMZM2G307906	Zm00001d047859	#N/A	#N/A	0.0011614
GRMZM2G152278	Zm00001d051846	#N/A	#N/A	0.00115416
GRMZM2G073034	Zm00001d013943	#N/A	#N/A	0.00115291
GRMZM2G169033	Zm00001d052243	#N/A	#N/A	0.00114721
GRMZM2G066059	Zm00001d025765	#N/A	#N/A	0.00113568
GRMZM5G882680	10:134975040-134976053	#N/A	#N/A	0.00113533
GRMZM2G318882	Zm00001d032419	#N/A	#N/A	0.00113196
GRMZM2G313460	Zm00001d012851	#N/A	#N/A	0.00113137
GRMZM2G174511	Zm00001d051380	#N/A	#N/A	0.00112112
GRMZM5G856067	Zm00001d009946	#N/A	#N/A	0.00111919
AC203048.3_FG001	Zm00001d013829	#N/A	#N/A	0.00111889
GRMZM2G044448	Zm00001d044594	#N/A	#N/A	0.00111419
GRMZM2G428413	5:218605231-218606605	#N/A	#N/A	0.00111223
GRMZM5G839014	Zm00001d031436	#N/A	#N/A	0.00110836
AC155434.2_FG005	Zm00001d022526	#N/A	#N/A	0.00110633
GRMZM2G097851	Zm00001d017455	#N/A	#N/A	0.00110103
GRMZM2G162800	Zm00001d027850	#N/A	#N/A	0.00109872
GRMZM2G173852	Zm00001d034004	#N/A	#N/A	0.00109335
GRMZM2G051262	Zm00001d039403	#N/A	#N/A	0.00109319
GRMZM2G045027	Zm00001d032510	#N/A	#N/A	0.00109098
GRMZM2G097821	Zm00001d042676	#N/A	#N/A	0.00108524
GRMZM2G051984	Zm00001d003212	#N/A	#N/A	0.0010821
GRMZM2G379021	Zm00001d018469	#N/A	#N/A	0.00108105
GRMZM2G150363	Zm00001d017766	#N/A	#N/A	0.00107433
GRMZM2G006781	Zm00001d028010	#N/A	#N/A	0.00107052
AC149828.2_FG005	Zm00001d048274	#N/A	#N/A	0.00106775
GRMZM6G829919	Zm00001d031937	#N/A	#N/A	0.00106503
GRMZM2G119778	Zm00001d040371	#N/A	#N/A	0.0010618
GRMZM2G304528	Zm00001d045498	#N/A	#N/A	0.0010606
GRMZM2G574858	Zm00001d049605	#N/A	#N/A	0.00106051
GRMZM2G149224	Zm00001d029454	#N/A	#N/A	0.0010477
GRMZM5G854604	Zm00001d026374	#N/A	#N/A	0.00104745
GRMZM2G343588	Zm00001d009075	#N/A	#N/A	0.00104367
GRMZM2G326663	Zm00001d023493	#N/A	#N/A	0.00103211
AC217887.3_FG005	Zm00001d047245	#N/A	#N/A	0.00102096
AC233872.1_FG003	Zm00001d039883	#N/A	#N/A	0.00101897
GRMZM2G087137	Zm00001d052225	#N/A	#N/A	0.00101051
GRMZM2G113781	Zm00001d032656	#N/A	#N/A	0.0010092
GRMZM2G046288	Zm00001d018218	#N/A	#N/A	0.00100884
GRMZM2G150726	Zm00001d036506	#N/A	#N/A	0.00100486
GRMZM2G409927	Zm00001d015558	#N/A	#N/A	0.00100231
GRMZM2G392345	Zm00001d043704	#N/A	#N/A	0.00100184
GRMZM2G103668	Zm00001d029794	#N/A	#N/A	0.00100146
GRMZM2G169458	Zm00001d017418	#N/A	#N/A	0.000998797
GRMZM2G474546	Zm00001d038809	#N/A	#N/A	0.000992465
AC190628.4_FG007	Zm00001d052248	#N/A	#N/A	0.000990901
GRMZM2G132577	Zm00001d011189	#N/A	#N/A	0.00098994
GRMZM2G379608	Zm00001d037315	#N/A	#N/A	0.000987534
GRMZM2G157953	Zm00001d020030	#N/A	#N/A	0.000987098
GRMZM2G022224	Zm00001d042330	#N/A	#N/A	0.000986613
GRMZM2G472671	Zm00001d031717	#N/A	#N/A	0.000975904
GRMZM2G177404	5:137779875-137788637	#N/A	#N/A	0.000975228
GRMZM2G043764	Zm00001d009520	#N/A	#N/A	0.00096929
GRMZM2G099002	Zm00001d024762	#N/A	#N/A	0.00096842
GRMZM2G156472	Zm00001d051532	#N/A	#N/A	0.000966208
GRMZM2G007339	Zm00001d043776	#N/A	#N/A	0.000965327
GRMZM2G323013	Zm00001d018122	#N/A	#N/A	0.000951194
AC203430.3_FG007	Zm00001d017970	#N/A	#N/A	0.000951127
GRMZM2G152895	Zm00001d048009	#N/A	#N/A	0.000948599
GRMZM2G121663	Zm00001d012928	#N/A	#N/A	0.000937977
AC217358.3_FG005	Zm00001d034795	#N/A	#N/A	0.000937392
GRMZM2G324863	Zm00001d053969	#N/A	#N/A	0.000936224
GRMZM2G014805	Zm00001d041035	#N/A	#N/A	0.000935349
GRMZM2G054509	Zm00001d039669	#N/A	#N/A	0.000931934
GRMZM2G385413	Zm00001d025024	#N/A	#N/A	0.000924879
GRMZM5G833332	Zm00001d048333	#N/A	#N/A	0.000923721
GRMZM2G084779	Zm00001d042244	#N/A	#N/A	0.000921263
GRMZM2G079389	Zm00001d012653	#N/A	#N/A	0.000916935
GRMZM2G461278	Zm00001d031211	#N/A	#N/A	0.000915575
GRMZM2G102815	Zm00001d051930	#N/A	#N/A	0.000912582
GRMZM5G845601	Zm00001d026084	#N/A	#N/A	0.000912303
GRMZM2G350628	Zm00001d009750	#N/A	#N/A	0.000910953
GRMZM2G448692	#N/A	#N/A	#N/A	0.000906949
GRMZM2G167829	Zm00001d043611	#N/A	#N/A	0.000903846
GRMZM2G029859	Zm00001d051816	#N/A	#N/A	0.000902541
GRMZM2G026746	Zm00001d043503	#N/A	#N/A	0.000893551
GRMZM2G701576	3:79376441-79378086	#N/A	#N/A	0.000892911
GRMZM2G178351	Zm00001d013753	#N/A	#N/A	0.000892834
GRMZM2G107901	Zm00001d045732	#N/A	#N/A	0.000885627
GRMZM5G827205	Zm00001d022407	#N/A	#N/A	0.000884626
GRMZM2G180951	Zm00001d027472	#N/A	#N/A	0.000874201
GRMZM5G800925	Zm00001d048101	#N/A	#N/A	0.000872024
GRMZM2G141510	Zm00001d006929	#N/A	#N/A	0.000868512
AC190909.3_FG004	Zm00001d014867	#N/A	#N/A	0.000867535
GRMZM2G030839	Zm00001d047906	#N/A	#N/A	0.000867226
GRMZM2G028432	#N/A	#N/A	#N/A	0.00086602
GRMZM2G127147	Zm00001d037480	#N/A	#N/A	0.00086559
GRMZM2G099023	Zm00001d033304	#N/A	#N/A	0.000864562
GRMZM2G090230	Zm00001d026106	#N/A	#N/A	0.000860598
GRMZM2G451308	Zm00001d016721	#N/A	#N/A	0.000860135
GRMZM2G703755	1:143984538-143985367	#N/A	#N/A	0.000857501
GRMZM2G152290	Zm00001d007686	#N/A	#N/A	0.000857158
GRMZM2G329047	Zm00001d005996	#N/A	#N/A	0.000857119
GRMZM2G537118	1:83420345-83420826	#N/A	#N/A	0.000856989
GRMZM2G002921	Zm00001d025265	#N/A	#N/A	0.000853195
GRMZM2G177842	Zm00001d019579	#N/A	#N/A	0.000851059
GRMZM2G096261	Zm00001d028641	#N/A	#N/A	0.000850398
GRMZM5G860214	Zm00001d016682	#N/A	#N/A	0.00084826
GRMZM2G004924	Zm00001d026469	#N/A	#N/A	0.000841573
GRMZM2G039797	Zm00001d026645	#N/A	#N/A	0.000837316
GRMZM2G373849	2:65544587-65545893	#N/A	#N/A	0.000836443
GRMZM2G117458	Zm00001d038541	#N/A	#N/A	0.000835563
GRMZM2G022686	Zm00001d047671	#N/A	#N/A	0.000833838
GRMZM2G030596	Zm00001d044506	#N/A	#N/A	0.000833724
GRMZM2G121160	Zm00001d017102	#N/A	#N/A	0.000831367
GRMZM2G084806	Zm00001d038020	#N/A	#N/A	0.000829868
GRMZM2G071304	Zm00001d032632	#N/A	#N/A	0.000825434
GRMZM2G414995	Zm00001d006581	#N/A	#N/A	0.000822146
GRMZM5G827026	Zm00001d048546	#N/A	#N/A	0.000821904
GRMZM2G178558	#N/A	#N/A	#N/A	0.000821337
GRMZM2G408012	Zm00001d017129	#N/A	#N/A	0.000815615
GRMZM5G869403	Zm00001d038447	#N/A	#N/A	0.000815006
GRMZM2G102838	Zm00001d036340	#N/A	#N/A	0.000814733
GRMZM2G460988	Zm00001d029563	#N/A	#N/A	0.000810869
GRMZM2G460576	8:164857051-164857863	#N/A	#N/A	0.00080825
GRMZM2G058948	Zm00001d001788	#N/A	#N/A	0.000808245
GRMZM2G008286	Zm00001d009802	#N/A	#N/A	0.000806721
GRMZM2G386281	3:73680491-73681409	#N/A	#N/A	0.00080144
GRMZM2G400173	Zm00001d006371	#N/A	#N/A	0.000799081
GRMZM2G355523	Zm00001d020208	#N/A	#N/A	0.000795858
GRMZM2G095611	Zm00001d012307	#N/A	#N/A	0.000793774
GRMZM2G045275	Zm00001d044232	#N/A	#N/A	0.00079022
GRMZM2G052546	Zm00001d027309	#N/A	#N/A	0.00078521
GRMZM2G133978	Zm00001d029122	#N/A	#N/A	0.000778793
GRMZM2G093828	Zm00001d031200	#N/A	#N/A	0.000775757
GRMZM2G047774	Zm00001d034896	#N/A	#N/A	0.000775421
GRMZM2G010804	Zm00001d043454	#N/A	#N/A	0.000770712
GRMZM2G145130	Zm00001d024521	#N/A	#N/A	0.00076899
GRMZM2G016558	Zm00001d000158	#N/A	#N/A	0.000766424
GRMZM2G436707	Zm00001d013919	#N/A	#N/A	0.000762936
GRMZM2G177438	Zm00001d034691	#N/A	#N/A	0.000758853
GRMZM2G479325	Zm00001d015508	#N/A	#N/A	0.000756622
GRMZM2G051276	Zm00001d053801	#N/A	#N/A	0.000756185
GRMZM2G018664	3:26970631-26975377	#N/A	#N/A	0.000750606
AC204711.3_FG002	Zm00001d025082	#N/A	#N/A	0.000750331
GRMZM2G440349	Zm00001d039193	#N/A	#N/A	0.000740529
GRMZM2G374088	Zm00001d053997	#N/A	#N/A	0.000737784
GRMZM5G886185	Zm00001d015977	#N/A	#N/A	0.000736362
GRMZM2G460594	Zm00001d033968	#N/A	#N/A	0.000733217
GRMZM5G856966	Zm00001d034409	#N/A	#N/A	0.000730755
GRMZM2G405699	Zm00001d034965	#N/A	#N/A	0.000723445
GRMZM2G018281	Zm00001d025749	#N/A	#N/A	0.000722574
GRMZM2G048200	Zm00001d010825	#N/A	#N/A	0.000721425
GRMZM5G827496	Zm00001d038181	#N/A	#N/A	0.000718902
GRMZM2G064708	Zm00001d044458	#N/A	#N/A	0.000718893
GRMZM2G309568	Zm00001d008865	#N/A	#N/A	0.000717566
GRMZM2G464212	#N/A	#N/A	#N/A	0.000715968
GRMZM2G017157	Zm00001d038915	#N/A	#N/A	0.000715794
GRMZM2G039166	Zm00001d043302	#N/A	#N/A	0.000714144
GRMZM5G833253	Zm00001d051520	#N/A	#N/A	0.000704595
GRMZM5G872499	Zm00001d018445	#N/A	#N/A	0.000704531
GRMZM2G367886	Zm00001d039202	#N/A	#N/A	0.000702592
GRMZM2G045999	Zm00001d033427	#N/A	#N/A	0.000702163
GRMZM2G465953	Zm00001d017534	#N/A	#N/A	0.000694614
GRMZM2G004523	Zm00001d028056	#N/A	#N/A	0.000693648
GRMZM2G015364	Zm00001d044502	#N/A	#N/A	0.000685342
GRMZM2G164569	Zm00001d026568	#N/A	#N/A	0.000683511
GRMZM5G803981	Zm00001d006539	#N/A	#N/A	0.000681964
GRMZM2G469898	Zm00001d046136	#N/A	#N/A	0.000681172
GRMZM2G459540	Zm00001d031277	#N/A	#N/A	0.000679303
GRMZM2G079658	Zm00001d003902	#N/A	#N/A	0.000672831
GRMZM2G330693	Zm00001d010787	#N/A	#N/A	0.000665161
GRMZM2G422649	Zm00001d034876	#N/A	#N/A	0.000662463
GRMZM2G096602	Zm00001d019240	#N/A	#N/A	0.00066214
GRMZM5G801627	Zm00001d037769	#N/A	#N/A	0.000660135
GRMZM5G890040	6:51037672-51039130	#N/A	#N/A	0.000658884
AC217842.3_FG001	Zm00001d005135	#N/A	#N/A	0.000658497
GRMZM5G874903	Zm00001d013135	#N/A	#N/A	0.000655052
GRMZM2G370357	Zm00001d014393	#N/A	#N/A	0.000647352
GRMZM2G041068	Zm00001d046745	#N/A	#N/A	0.000647284
GRMZM2G061695	Zm00001d044254	#N/A	#N/A	0.000647188
GRMZM2G458266	Zm00001d012974	#N/A	#N/A	0.000645472
GRMZM2G069047	Zm00001d049678	#N/A	#N/A	0.000642851
GRMZM6G785877	Zm00001d010261	#N/A	#N/A	0.000641988
GRMZM2G464891	Zm00001d008963	#N/A	#N/A	0.000638382
GRMZM2G124886	Zm00001d016402	#N/A	#N/A	0.000634247
GRMZM5G898898	Zm00001d017954	#N/A	#N/A	0.000632268
GRMZM2G391936	Zm00001d033910	#N/A	#N/A	0.000630554
GRMZM2G136734	Zm00001d021104	#N/A	#N/A	0.000630482
GRMZM2G141244	Zm00001d034445	#N/A	#N/A	0.00062836
GRMZM2G049484	Zm00001d048270	#N/A	#N/A	0.000626644
GRMZM2G079323	Zm00001d003742	#N/A	#N/A	0.000625882
GRMZM2G099622	Zm00001d006619	#N/A	#N/A	0.000625766
GRMZM2G164502	Zm00001d041941	#N/A	#N/A	0.000625555
AC209257.4_FG004	Zm00001d038446	#N/A	#N/A	0.00062449
GRMZM2G341918	Zm00001d027475	#N/A	#N/A	0.000622945
GRMZM2G063868	Zm00001d006345	#N/A	#N/A	0.000622274
GRMZM2G052364	Zm00001d010119	#N/A	#N/A	0.000619523
GRMZM2G566786	Zm00001d008497	#N/A	#N/A	0.000619394
GRMZM2G118731	Zm00001d017476	#N/A	#N/A	0.000613766
GRMZM2G115255	Zm00001d038006	#N/A	#N/A	0.000609894
GRMZM2G126062	Zm00001d003524	#N/A	#N/A	0.00060565
GRMZM2G074423	Zm00001d054004	#N/A	#N/A	0.000601335
GRMZM2G032555	Zm00001d036940	#N/A	#N/A	0.000600834
GRMZM2G139977	Zm00001d015209	#N/A	#N/A	0.000599779
GRMZM2G023351	Zm00001d004485	#N/A	#N/A	0.000598326
GRMZM2G348238	Zm00001d039637	#N/A	#N/A	0.000598194
GRMZM2G113127	Zm00001d031310	#N/A	#N/A	0.000594509
GRMZM2G001938	Zm00001d019053	#N/A	#N/A	0.000594433
GRMZM2G173186	Zm00001d006382	#N/A	#N/A	0.00059364
GRMZM2G049888	Zm00001d034496	#N/A	#N/A	0.000590725
GRMZM2G439908	Zm00001d041600	#N/A	#N/A	0.000583592
GRMZM2G124441	Zm00001d013005	#N/A	#N/A	0.000578966
GRMZM2G304687	Zm00001d008933	#N/A	#N/A	0.000577419
GRMZM2G078416	Zm00001d033992	#N/A	#N/A	0.000577326
GRMZM2G092959	Zm00001d017754	#N/A	#N/A	0.000575857
GRMZM2G108362	10:48839037-48839948	#N/A	#N/A	0.000572528
GRMZM2G092888	Zm00001d029297	#N/A	#N/A	0.000572352
GRMZM2G122550	Zm00001d025044	#N/A	#N/A	0.000571847
GRMZM5G877336	Zm00001d041353	#N/A	#N/A	0.000570939
AC233936.1_FG003	Zm00001d036723	#N/A	#N/A	0.000569676
GRMZM2G036916	Zm00001d020325	#N/A	#N/A	0.000569447
GRMZM2G412085	Zm00001d039337	#N/A	#N/A	0.000567423
GRMZM2G015844	Zm00001d003508	#N/A	#N/A	0.000566651
GRMZM2G151516	Zm00001d052375	#N/A	#N/A	0.000566121
GRMZM2G099850	Zm00001d017192	#N/A	#N/A	0.000565744
GRMZM2G425798	Zm00001d025281	#N/A	#N/A	0.000563174
GRMZM2G000520	Zm00001d051451	#N/A	#N/A	0.000557784
GRMZM2G048161	Zm00001d037153	#N/A	#N/A	0.000555433
GRMZM2G340618	Zm00001d021481	#N/A	#N/A	0.0005504
GRMZM2G052339	Zm00001d026592	#N/A	#N/A	0.000549582
GRMZM2G474651	Zm00001d048563	#N/A	#N/A	0.00054412
AC195485.3_FG002	3:94771345-94773117	#N/A	#N/A	0.000539279
GRMZM2G047763	Scf_B73V4_ctg142:584948-587094	#N/A	#N/A	0.000532855
GRMZM2G131254	Zm00001d031179	#N/A	#N/A	0.000530669
GRMZM2G170313	Zm00001d052153	#N/A	#N/A	0.000530609
GRMZM2G177894	Zm00001d014598	#N/A	#N/A	0.000528536
GRMZM2G118019	Zm00001d045883	#N/A	#N/A	0.000527324
GRMZM2G018950	Zm00001d020642	#N/A	#N/A	0.000520767
GRMZM2G045278	Zm00001d012382	#N/A	#N/A	0.000513797
GRMZM2G315121	Zm00001d017395	#N/A	#N/A	0.000510257
GRMZM2G001444	Zm00001d007645	#N/A	#N/A	0.00050948
GRMZM2G049349	Zm00001d033872	#N/A	#N/A	0.000508154
GRMZM2G465208	Zm00001d025908	#N/A	#N/A	0.000507533
GRMZM2G555422	10:140661045-140664334	#N/A	#N/A	0.000506669
GRMZM2G043484	Zm00001d028890	#N/A	#N/A	0.00050611
GRMZM5G884316	Zm00001d022454	#N/A	#N/A	0.000505871
GRMZM2G396029	3:192252793-192253809	#N/A	#N/A	0.00050519
GRMZM2G055070	Zm00001d024436	#N/A	#N/A	0.000504889
GRMZM2G121570	Zm00001d033265	#N/A	#N/A	0.000502839
GRMZM2G015872	Zm00001d035694	#N/A	#N/A	0.00050231
GRMZM2G171752	Zm00001d044849	#N/A	#N/A	0.000500609
GRMZM2G147402	Zm00001d032991	#N/A	#N/A	0.000494811
GRMZM2G363437	Zm00001d013744	#N/A	#N/A	0.000487819
GRMZM2G019225	Zm00001d035191	#N/A	#N/A	0.000482436
GRMZM2G132478	Zm00001d038064	#N/A	#N/A	0.000475238
GRMZM2G455784	1:144965378-144968046	#N/A	#N/A	0.000474005
GRMZM5G843914	Zm00001d034191	#N/A	#N/A	0.000473457
GRMZM2G157855	Zm00001d032646	#N/A	#N/A	0.000472326
GRMZM5G803565	Zm00001d009555	#N/A	#N/A	0.000469839
GRMZM2G016749	Zm00001d000124	#N/A	#N/A	0.000464456
GRMZM2G323754	Zm00001d025134	#N/A	#N/A	0.000463866
GRMZM2G070847	Zm00001d021177	#N/A	#N/A	0.000461464
GRMZM2G123499	Zm00001d039287	#N/A	#N/A	0.000455788
GRMZM2G526748	9:46117130-46117472	#N/A	#N/A	0.00045534
GRMZM2G154626	Zm00001d039026	#N/A	#N/A	0.000455018
GRMZM2G135378	Zm00001d025396	#N/A	#N/A	0.000451213
GRMZM2G092261	Zm00001d037100	#N/A	#N/A	0.000451103
GRMZM2G034680	1:166880484-166881839	#N/A	#N/A	0.000450838
GRMZM2G013065	Zm00001d019079	#N/A	#N/A	0.000446728
GRMZM2G055859	#N/A	#N/A	#N/A	0.000445087
GRMZM5G842508	Zm00001d009676	#N/A	#N/A	0.00043936
GRMZM2G030408	Zm00001d030665	#N/A	#N/A	0.000435183
GRMZM2G108847	Zm00001d040245	#N/A	#N/A	0.000433414
GRMZM5G823696	#N/A	#N/A	#N/A	0.000431493
AC198937.4_FG003	Zm00001d050412	#N/A	#N/A	0.000429463
GRMZM2G073192	Zm00001d033065	#N/A	#N/A	0.000428454
GRMZM2G350177	4:193454054-193454830	#N/A	#N/A	0.00042659
GRMZM2G124016	Zm00001d042949	#N/A	#N/A	0.000420125
GRMZM2G002002	Zm00001d028022	#N/A	#N/A	0.000416389
GRMZM2G070605	Zm00001d009028	#N/A	#N/A	0.000414421
GRMZM2G092568	Zm00001d045447	#N/A	#N/A	0.000413571
GRMZM2G083344	Zm00001d010043	#N/A	#N/A	0.000411355
GRMZM5G824534	Zm00001d006738	#N/A	#N/A	0.000411188
GRMZM2G384706	Zm00001d050387	#N/A	#N/A	0.000405199
GRMZM2G149360	Zm00001d036373	#N/A	#N/A	0.000404017
GRMZM2G078711	Zm00001d037928	#N/A	#N/A	0.000400743
GRMZM2G076387	Zm00001d021600	#N/A	#N/A	0.000400283
GRMZM5G888793	2:9670186-9670483	#N/A	#N/A	0.000383226
GRMZM2G051577	Zm00001d040144	#N/A	#N/A	0.000380719
GRMZM2G129973	Zm00001d021746	#N/A	#N/A	0.000380398
AC198366.3_FG004	Zm00001d023248	#N/A	#N/A	0.000378899
GRMZM2G458650	8:141147615-141150535	#N/A	#N/A	0.000378667
GRMZM2G137869	Zm00001d047346	#N/A	#N/A	0.000377895
GRMZM2G043521	Zm00001d043464	#N/A	#N/A	0.000376655
GRMZM2G168747	Zm00001d015133	#N/A	#N/A	0.000375281
GRMZM2G111756	Zm00001d051203	#N/A	#N/A	0.000371722
GRMZM2G117971	Zm00001d048949	#N/A	#N/A	0.000371667
GRMZM5G833207	Zm00001d043762	#N/A	#N/A	0.00036992
GRMZM2G111912	Zm00001d004036	#N/A	#N/A	0.000369652
GRMZM5G815338	Zm00001d045835	#N/A	#N/A	0.000369317
GRMZM2G154442	Zm00001d048839	#N/A	#N/A	0.000369258
GRMZM2G083599	Zm00001d007509	#N/A	#N/A	0.000367666
GRMZM2G178681	Zm00001d003007	#N/A	#N/A	0.000365073
GRMZM2G432083	Zm00001d010029	#N/A	#N/A	0.000362905
GRMZM2G156803	Zm00001d050844	#N/A	#N/A	0.000361043
GRMZM2G399700	Zm00001d027259	#N/A	#N/A	0.000358613
GRMZM2G095634	Zm00001d012761	#N/A	#N/A	0.000356389
GRMZM2G124555	Zm00001d007554	#N/A	#N/A	0.000346408
GRMZM2G069865	Zm00001d043539	#N/A	#N/A	0.000346297
GRMZM2G150383	Zm00001d007596	#N/A	#N/A	0.000343097
GRMZM2G444808	Zm00001d005065	#N/A	#N/A	0.000337776
GRMZM2G053908	Zm00001d047709	#N/A	#N/A	0.000332505
GRMZM5G818978	Zm00001d039548	#N/A	#N/A	0.00033195
GRMZM2G062585	Zm00001d024155	#N/A	#N/A	0.000329805
GRMZM2G472654	Zm00001d008892	#N/A	#N/A	0.00032165
GRMZM5G811334	8:105387570-105388577	#N/A	#N/A	0.000316543
GRMZM2G139467	Zm00001d007918	#N/A	#N/A	0.000315124
GRMZM2G426486	Zm00001d023640	#N/A	#N/A	0.000310899
GRMZM2G131756	Zm00001d038302	#N/A	#N/A	0.000307373
GRMZM2G078832	Zm00001d053620	#N/A	#N/A	0.000307276
GRMZM2G002542	Zm00001d023611	#N/A	#N/A	0.000301681
GRMZM2G451314	Zm00001d016720	#N/A	#N/A	0.000298885
GRMZM5G832375	1:45724047-45724806	#N/A	#N/A	0.000297822
GRMZM2G033767	Zm00001d041596	#N/A	#N/A	0.000294116
GRMZM2G357455	Zm00001d031239	#N/A	#N/A	0.000287769
GRMZM2G314075	Zm00001d040785	#N/A	#N/A	0.000286108
GRMZM2G025340	Zm00001d020001	#N/A	#N/A	0.000284652
GRMZM2G028444	Zm00001d016135	#N/A	#N/A	0.000284529
AY542798.1_FG003	Zm00001d033467	#N/A	#N/A	0.000279144
GRMZM2G436835	Zm00001d011676	#N/A	#N/A	0.00027516
GRMZM2G004314	Zm00001d042969	#N/A	#N/A	0.000272848
GRMZM2G336909	Zm00001d042272	#N/A	#N/A	0.00026704
GRMZM2G476322	Zm00001d051606	#N/A	#N/A	0.000264659
GRMZM2G011893	Zm00001d035874	#N/A	#N/A	0.00026407
GRMZM5G842148	5:210216583-210217223	#N/A	#N/A	0.000263336
GRMZM5G821866	6:9154378-9155030	#N/A	#N/A	0.000258863
GRMZM2G362942	Zm00001d027835	#N/A	#N/A	0.000258854
GRMZM2G037284	Zm00001d014852	#N/A	#N/A	0.000254445
GRMZM5G897067	Zm00001d015310	#N/A	#N/A	0.000254408
GRMZM2G080839	Zm00001d046318	#N/A	#N/A	0.00025377
GRMZM2G546081	Zm00001d030863	#N/A	#N/A	0.000252176
GRMZM2G089598	Zm00001d048859	#N/A	#N/A	0.000251306
GRMZM2G154828	Zm00001d034097	#N/A	#N/A	0.000250595
GRMZM2G062289	Zm00001d034520	#N/A	#N/A	0.000247997
AC217553.3_FG001	Zm00001d004419	#N/A	#N/A	0.000247632
GRMZM2G438077	Zm00001d033350	#N/A	#N/A	0.000241196
GRMZM2G018080	Zm00001d027714	#N/A	#N/A	0.000236335
GRMZM2G421680	Zm00001d008631	#N/A	#N/A	0.000228963
GRMZM2G042516	Zm00001d010204	#N/A	#N/A	0.000224244
GRMZM2G154508	Zm00001d011467	#N/A	#N/A	0.000224201
AC205057.3_FG002	Zm00001d050436	#N/A	#N/A	0.000222019
GRMZM2G098744	Zm00001d051886	#N/A	#N/A	0.000221646
AC197705.4_FG003	Zm00001d010586	#N/A	#N/A	0.000220861
GRMZM2G106172	Zm00001d047194	#N/A	#N/A	0.000217878
GRMZM5G882078	Zm00001d042551	#N/A	#N/A	0.000212816
GRMZM2G308666	Zm00001d029184	#N/A	#N/A	0.000211707
GRMZM2G027627	Zm00001d044748	#N/A	#N/A	0.000210113
GRMZM2G004927	Zm00001d044585	#N/A	#N/A	0.000205312
AC210027.3_FG003	Zm00001d020833	#N/A	#N/A	0.000203593
GRMZM5G878541	Zm00001d053998	#N/A	#N/A	0.000196579
GRMZM2G440330	#N/A	#N/A	#N/A	0.000194893
GRMZM2G081032	Zm00001d002624	#N/A	#N/A	0.000191193
GRMZM2G136389	Zm00001d048286	#N/A	#N/A	0.000184877
GRMZM2G020433	10:122458291-122463905	#N/A	#N/A	0.00018473
GRMZM2G148249	Zm00001d022313	#N/A	#N/A	0.00018372
GRMZM2G111319	Zm00001d053853	#N/A	#N/A	0.000183191
GRMZM2G140524	Zm00001d051961	#N/A	#N/A	0.000182622
GRMZM2G464754	Zm00001d011140	#N/A	#N/A	0.000178374
GRMZM2G046537	Zm00001d010424	#N/A	#N/A	0.000173091
GRMZM5G864335	Zm00001d016736	#N/A	#N/A	0.000172933
GRMZM2G064853	Zm00001d042899	#N/A	#N/A	0.000170969
GRMZM2G558842	4:215273248-215273914	#N/A	#N/A	0.000169891
GRMZM2G161450	Zm00001d053985	#N/A	#N/A	0.00016632
GRMZM2G072117	Zm00001d030053	#N/A	#N/A	0.000164546
GRMZM2G460472	Zm00001d004868	#N/A	#N/A	0.000155604
GRMZM2G144415	Zm00001d005399	#N/A	#N/A	0.0001552
GRMZM2G121313	Zm00001d044296	#N/A	#N/A	0.000153658
GRMZM6G608324	Zm00001d018552	#N/A	#N/A	0.000152019
GRMZM2G116196	Zm00001d005707	#N/A	#N/A	0.000149529
GRMZM2G085513	Zm00001d015307	#N/A	#N/A	0.000149509
GRMZM2G050875	6:108502146-108508615	#N/A	#N/A	0.000149263
GRMZM5G806638	5:216112429-216113690	#N/A	#N/A	0.000142004
GRMZM2G129775	Zm00001d023339	#N/A	#N/A	0.000139071
GRMZM2G087207	Zm00001d027383	#N/A	#N/A	0.00013763
GRMZM2G339994	Zm00001d006796	#N/A	#N/A	0.000136465
GRMZM2G045185	Zm00001d003773	#N/A	#N/A	0.000131278
GRMZM2G375015	Zm00001d035346	#N/A	#N/A	0.000129155
GRMZM2G058345	Zm00001d014085	#N/A	#N/A	0.000128931
GRMZM2G451975	Zm00001d040214	#N/A	#N/A	0.000125091
GRMZM2G400238	Zm00001d044600	#N/A	#N/A	0.000114943
GRMZM2G418749	Zm00001d020436	#N/A	#N/A	0.000112714
GRMZM5G840582	Zm00001d007937	#N/A	#N/A	0.000109445
GRMZM2G107498	Zm00001d012050	#N/A	#N/A	0.000108014
GRMZM2G176173	Zm00001d049347	#N/A	#N/A	0.000106873
GRMZM2G046907	Zm00001d043192	#N/A	#N/A	0.000104962
GRMZM2G476107	Zm00001d027450	#N/A	#N/A	0.00010491
AC212323.4_FG007	Zm00001d031195	#N/A	#N/A	0.000101917
GRMZM2G391339	Zm00001d053164	#N/A	#N/A	0.00010098
GRMZM2G104741	5:113926185-113928591	#N/A	#N/A	9.67231e-05
GRMZM2G427826	Zm00001d019420	#N/A	#N/A	9.34843e-05
GRMZM2G456158	3:182353020-182353607	#N/A	#N/A	9.34835e-05
GRMZM2G329532	Zm00001d017505	#N/A	#N/A	9.3013e-05
GRMZM2G062245	3:24648826-24651967	#N/A	#N/A	9.1427e-05
GRMZM2G401609	Zm00001d018038	#N/A	#N/A	8.95605e-05
GRMZM2G117742	Zm00001d011335	#N/A	#N/A	8.92757e-05
GRMZM2G068316	Zm00001d023757	#N/A	#N/A	8.66957e-05
GRMZM2G132057	Zm00001d052815	#N/A	#N/A	8.53303e-05
GRMZM2G353553	Zm00001d029711	#N/A	#N/A	7.85687e-05
GRMZM2G110299	Zm00001d044775	#N/A	#N/A	7.81509e-05
GRMZM2G029262	Zm00001d031024	#N/A	#N/A	7.63592e-05
GRMZM2G164489	Zm00001d018515	#N/A	#N/A	7.25684e-05
GRMZM2G371628	Zm00001d044292	#N/A	#N/A	7.25452e-05
GRMZM2G171045	#N/A	#N/A	#N/A	7.22286e-05
GRMZM2G070487	Zm00001d008788	#N/A	#N/A	7.05086e-05
GRMZM2G168706	Zm00001d006479	#N/A	#N/A	6.76313e-05
GRMZM2G142039	Zm00001d053634	#N/A	#N/A	6.67469e-05
GRMZM2G367267	Zm00001d006571	#N/A	#N/A	6.47092e-05
GRMZM2G473536	Zm00001d051200	#N/A	#N/A	6.21298e-05
GRMZM2G394962	Zm00001d039062	#N/A	#N/A	6.03001e-05
GRMZM2G022836	Zm00001d002100	#N/A	#N/A	6.00789e-05
GRMZM2G068091	Zm00001d010576	#N/A	#N/A	5.84624e-05
GRMZM2G311905	Zm00001d053654	#N/A	#N/A	5.27306e-05
GRMZM2G065245	Zm00001d042087	#N/A	#N/A	5.12963e-05
GRMZM2G112488	Zm00001d028816	#N/A	#N/A	5.03391e-05
GRMZM2G090168	Zm00001d000074	#N/A	#N/A	4.79904e-05
GRMZM2G145236	Zm00001d014423	#N/A	#N/A	4.38404e-05
GRMZM2G110067	Zm00001d029474	#N/A	#N/A	4.06816e-05
GRMZM2G364366	Zm00001d019605	#N/A	#N/A	3.90415e-05
GRMZM2G093291	Zm00001d045550	#N/A	#N/A	3.62426e-05
GRMZM5G800973	Zm00001d045239	#N/A	#N/A	3.09302e-05
GRMZM2G008066	9:131204564-131207530	#N/A	#N/A	2.84046e-05
GRMZM2G451394	Zm00001d044800	#N/A	#N/A	2.43358e-05
GRMZM2G400489	Zm00001d008198	#N/A	#N/A	1.32739e-05
GRMZM2G149923	Zm00001d033980	#N/A	#N/A	1.32549e-05
GRMZM2G420694	Zm00001d030603	#N/A	#N/A	1.19244e-05
AC194264.3_FG006	Zm00001d031973	#N/A	#N/A	5.30533e-06
GRMZM2G100336	2:98027773-98029209	#N/A	#N/A	3.53028e-07
GRMZM2G163578	Zm00001d044382	#N/A	#N/A	1.425e-07
GRMZM2G011240	Zm00001d029087	#N/A	#N/A	-8.52104e-07
GRMZM2G150950	Zm00001d026348	#N/A	#N/A	-4.58578e-06
GRMZM2G140500	Zm00001d050372	#N/A	#N/A	-6.51877e-06
GRMZM2G034868	Zm00001d041923	#N/A	#N/A	-7.32946e-06
GRMZM2G133952	Zm00001d011829	#N/A	#N/A	-7.36292e-06
EF517601.1_FG010	Zm00001d040254	#N/A	#N/A	-8.06687e-06
GRMZM2G180054	Zm00001d053188	#N/A	#N/A	-9.15198e-06
GRMZM2G076602	Zm00001d026448	#N/A	#N/A	-9.7907e-06
GRMZM2G090568	Zm00001d027511	#N/A	#N/A	-1.02131e-05
GRMZM2G475128	Zm00001d035969	#N/A	#N/A	-1.22278e-05
GRMZM2G467059	Zm00001d008284	#N/A	#N/A	-1.25687e-05
GRMZM2G070284	Zm00001d005106	#N/A	#N/A	-1.32712e-05
GRMZM5G843237	Zm00001d005084	#N/A	#N/A	-1.61671e-05
GRMZM2G425747	Zm00001d040166	#N/A	#N/A	-1.6369e-05
AC206223.3_FG006	Zm00001d047719	#N/A	#N/A	-2.13466e-05
GRMZM2G005562	Zm00001d015328	#N/A	#N/A	-2.33481e-05
AC196961.2_FG003	Zm00001d021477	#N/A	#N/A	-2.76286e-05
GRMZM2G351469	Zm00001d022057	#N/A	#N/A	-3.65503e-05
GRMZM2G372961	Zm00001d020366	#N/A	#N/A	-3.67099e-05
GRMZM2G090563	Zm00001d010545	#N/A	#N/A	-4.29762e-05
GRMZM2G091632	Zm00001d052306	#N/A	#N/A	-4.45103e-05
GRMZM2G410567	Zm00001d007395	#N/A	#N/A	-4.49545e-05
GRMZM2G103236	Zm00001d047067	#N/A	#N/A	-4.82028e-05
GRMZM2G019626	Zm00001d019409	#N/A	#N/A	-4.84176e-05
GRMZM2G026452	8:125129459-125131876	#N/A	#N/A	-4.90055e-05
GRMZM5G881605	Zm00001d007938	#N/A	#N/A	-4.97448e-05
AC186431.5_FG001	#N/A	#N/A	#N/A	-6.19475e-05
GRMZM2G140448	Zm00001d024875	#N/A	#N/A	-6.55934e-05
GRMZM2G068967	Zm00001d002364	#N/A	#N/A	-7.1734e-05
GRMZM2G013191	Zm00001d052609	#N/A	#N/A	-8.50517e-05
GRMZM2G072174	Zm00001d025435	#N/A	#N/A	-8.70968e-05
GRMZM2G423927	1:306638000-306641650	#N/A	#N/A	-9.20552e-05
GRMZM2G477287	Zm00001d029679	#N/A	#N/A	-9.34139e-05
GRMZM2G331833	Zm00001d038734	#N/A	#N/A	-9.39718e-05
GRMZM2G063271	2:128247165-128247957	#N/A	#N/A	-9.57786e-05
GRMZM2G045688	Zm00001d032350	#N/A	#N/A	-9.81749e-05
GRMZM2G414423	Zm00001d022500	#N/A	#N/A	-9.90576e-05
GRMZM2G042754	Zm00001d043489	#N/A	#N/A	-0.000102192
GRMZM2G071327	Zm00001d002714	#N/A	#N/A	-0.000102404
GRMZM2G068510	Zm00001d003563	#N/A	#N/A	-0.000114199
GRMZM2G093344	1:153746-155996	#N/A	#N/A	-0.000115453
GRMZM2G112991	Zm00001d038414	#N/A	#N/A	-0.000118394
GRMZM2G125455	Zm00001d051759	#N/A	#N/A	-0.000119733
GRMZM2G123966	Zm00001d016566	#N/A	#N/A	-0.000121479
GRMZM2G102795	Zm00001d039365	#N/A	#N/A	-0.00012154
GRMZM2G419257	Zm00001d018430	#N/A	#N/A	-0.000122999
GRMZM2G084940	Zm00001d028926	#N/A	#N/A	-0.000125283
GRMZM2G447569	Zm00001d005799	#N/A	#N/A	-0.000126975
AC177850.2_FG003	Zm00001d027964	#N/A	#N/A	-0.000131936
GRMZM2G040642	Zm00001d011364	#N/A	#N/A	-0.000140167
GRMZM2G122057	Zm00001d012156	#N/A	#N/A	-0.000143499
GRMZM2G459104	Zm00001d017848	#N/A	#N/A	-0.00015122
GRMZM2G072529	Zm00001d024843	#N/A	#N/A	-0.000156022
GRMZM2G178365	Zm00001d003153	#N/A	#N/A	-0.000162842
GRMZM5G805030	Zm00001d006909	#N/A	#N/A	-0.000167285
GRMZM2G398198	Zm00001d032753	#N/A	#N/A	-0.000167447
GRMZM2G361986	Zm00001d038889	#N/A	#N/A	-0.000171035
GRMZM2G446189	Zm00001d049599	#N/A	#N/A	-0.000171526
GRMZM5G873455	2:201970631-201971390	#N/A	#N/A	-0.000174395
GRMZM2G161291	Zm00001d005817	#N/A	#N/A	-0.000180261
GRMZM2G112402	9:137026372-137027823	#N/A	#N/A	-0.000184907
GRMZM2G453148	Zm00001d027745	#N/A	#N/A	-0.0001865
GRMZM2G070765	Zm00001d013417	#N/A	#N/A	-0.000187466
GRMZM2G145473	Zm00001d018532	#N/A	#N/A	-0.000194299
GRMZM2G028605	Zm00001d017751	#N/A	#N/A	-0.000194413
GRMZM5G823318	Zm00001d013831	#N/A	#N/A	-0.000200904
GRMZM2G082630	Zm00001d031818	#N/A	#N/A	-0.000201998
GRMZM2G101760	Zm00001d043329	#N/A	#N/A	-0.000202648
GRMZM2G072586	Zm00001d043400	#N/A	#N/A	-0.000202964
GRMZM2G415390	Zm00001d027636	#N/A	#N/A	-0.000205106
GRMZM2G075845	Zm00001d015517	#N/A	#N/A	-0.000207356
GRMZM2G171346	8:35118273-35119691	#N/A	#N/A	-0.000209562
GRMZM2G149442	Zm00001d031977	#N/A	#N/A	-0.000211696
GRMZM2G412373	Zm00001d014062	#N/A	#N/A	-0.000212557
GRMZM2G122230	Zm00001d040271	#N/A	#N/A	-0.000215223
GRMZM2G121228	Zm00001d034376	#N/A	#N/A	-0.00021755
GRMZM2G075283	Zm00001d023811	#N/A	#N/A	-0.000222374
GRMZM2G018974	Zm00001d034928	#N/A	#N/A	-0.000227518
GRMZM2G405592	Zm00001d009191	#N/A	#N/A	-0.000228252
AC190609.3_FG005	Zm00001d052716	#N/A	#N/A	-0.000230982
GRMZM2G146679	3:12831016-12831961	#N/A	#N/A	-0.000242407
GRMZM2G179351	Zm00001d031289	#N/A	#N/A	-0.000242913
GRMZM2G093305	Zm00001d028537	#N/A	#N/A	-0.00024397
GRMZM2G072814	Zm00001d034182	#N/A	#N/A	-0.000246916
GRMZM2G508434	6:172090811-172091722	#N/A	#N/A	-0.000251793
GRMZM2G088778	Zm00001d004738	#N/A	#N/A	-0.000255692
GRMZM2G138676	Zm00001d012869	#N/A	#N/A	-0.000260702
GRMZM2G164136	Zm00001d047834	#N/A	#N/A	-0.000272391
GRMZM5G845163	Zm00001d024709	#N/A	#N/A	-0.000274158
GRMZM2G167594	Zm00001d045041	#N/A	#N/A	-0.00027613
GRMZM2G308083	Zm00001d044961	#N/A	#N/A	-0.000283483
GRMZM2G139621	Zm00001d049095	#N/A	#N/A	-0.000288617
GRMZM2G105657	Zm00001d019640	#N/A	#N/A	-0.000291347
GRMZM2G108338	Zm00001d003938	#N/A	#N/A	-0.000292287
GRMZM2G701201	Zm00001d038485	#N/A	#N/A	-0.000292366
GRMZM2G144821	Zm00001d007775	#N/A	#N/A	-0.000299888
GRMZM2G006631	Zm00001d027987	#N/A	#N/A	-0.000302143
GRMZM2G461186	8:164963496-164963854	#N/A	#N/A	-0.000302666
GRMZM2G454514	Zm00001d039100	#N/A	#N/A	-0.000305507
AC187209.5_FG010	Zm00001d002030	#N/A	#N/A	-0.000307235
GRMZM2G015285	Zm00001d007581	#N/A	#N/A	-0.000307399
GRMZM5G871425	Zm00001d013829	#N/A	#N/A	-0.00031538
GRMZM2G322586	Zm00001d026003	#N/A	#N/A	-0.000316076
GRMZM2G011483	Zm00001d028896	#N/A	#N/A	-0.000320614
GRMZM2G100920	Zm00001d034838	#N/A	#N/A	-0.000325477
GRMZM2G459373	Zm00001d011328	#N/A	#N/A	-0.000328021
GRMZM5G836322	Zm00001d048846	#N/A	#N/A	-0.000329392
AC203535.4_FG001	Zm00001d042287	#N/A	#N/A	-0.000329993
GRMZM2G434715	Zm00001d022583	#N/A	#N/A	-0.000338209
GRMZM2G076417	Zm00001d019450	#N/A	#N/A	-0.000338822
GRMZM2G028796	Zm00001d000042	#N/A	#N/A	-0.000341956
GRMZM5G803488	Zm00001d012248	#N/A	#N/A	-0.000345461
GRMZM2G156800	Zm00001d034152	#N/A	#N/A	-0.000345912
GRMZM2G025477	4:225114778-225116820	#N/A	#N/A	-0.000348365
GRMZM2G071330	Zm00001d001934	#N/A	#N/A	-0.000350735
GRMZM2G121024	Zm00001d035379	#N/A	#N/A	-0.00035313
GRMZM2G701009	6:97604668-97606306	#N/A	#N/A	-0.000360773
GRMZM2G150941	Zm00001d039683	#N/A	#N/A	-0.000362572
GRMZM2G044317	Zm00001d023462	#N/A	#N/A	-0.000365522
GRMZM2G145204	Zm00001d011990	#N/A	#N/A	-0.000369125
GRMZM2G412161	4:93728915-93729588	#N/A	#N/A	-0.000369972
GRMZM2G055578	Zm00001d044379	#N/A	#N/A	-0.000372277
GRMZM5G845366	Zm00001d013497	#N/A	#N/A	-0.000373494
GRMZM2G313068	Zm00001d038610	#N/A	#N/A	-0.00037933
GRMZM2G053466	Zm00001d004817	#N/A	#N/A	-0.000386635
GRMZM2G005207	Zm00001d023332	#N/A	#N/A	-0.000386787
GRMZM2G018366	Zm00001d020850	#N/A	#N/A	-0.000386808
GRMZM2G155580	Zm00001d034630	#N/A	#N/A	-0.000391633
GRMZM2G110398	Zm00001d042621	#N/A	#N/A	-0.000392188
GRMZM2G036783	Zm00001d005780	#N/A	#N/A	-0.000394694
GRMZM2G010551	Zm00001d007152	#N/A	#N/A	-0.000395423
GRMZM2G178998	Zm00001d002828	#N/A	#N/A	-0.000399708
GRMZM2G164759	Zm00001d049798	#N/A	#N/A	-0.000400492
GRMZM2G045892	Zm00001d038123	#N/A	#N/A	-0.00040098
GRMZM2G081214	Zm00001d018105	#N/A	#N/A	-0.000401898
GRMZM2G044049	Zm00001d006933	#N/A	#N/A	-0.00040574
AC214648.3_FG001	Zm00001d010984	#N/A	#N/A	-0.000407425
GRMZM2G097313	Zm00001d045445	#N/A	#N/A	-0.000408874
GRMZM2G158039	Zm00001d017490	#N/A	#N/A	-0.000409666
GRMZM2G037485	Zm00001d046746	#N/A	#N/A	-0.000411518
GRMZM2G144142	Zm00001d046680	#N/A	#N/A	-0.000411768
GRMZM2G024024	Zm00001d015884	#N/A	#N/A	-0.000412657
GRMZM2G154845	Zm00001d036449	#N/A	#N/A	-0.000413779
GRMZM2G015136	Zm00001d001781	#N/A	#N/A	-0.000416107
GRMZM2G052288	Zm00001d021321	#N/A	#N/A	-0.000419835
GRMZM2G100120	Zm00001d048252	#N/A	#N/A	-0.000423549
GRMZM2G312226	Zm00001d028115	#N/A	#N/A	-0.00042369
GRMZM2G142048	Zm00001d002041	#N/A	#N/A	-0.000426644
GRMZM2G046503	Zm00001d049744	#N/A	#N/A	-0.000426913
GRMZM2G088313	Zm00001d023337	#N/A	#N/A	-0.000428149
GRMZM2G050485	Zm00001d011311	#N/A	#N/A	-0.000434096
GRMZM2G112793	Zm00001d027826	#N/A	#N/A	-0.000435139
GRMZM2G100809	Zm00001d010703	#N/A	#N/A	-0.000435669
GRMZM2G421509	Zm00001d048861	#N/A	#N/A	-0.000438637
GRMZM2G010960	Zm00001d037252	#N/A	#N/A	-0.000440853
GRMZM2G358523	Zm00001d036556	#N/A	#N/A	-0.000443988
GRMZM2G069454	Zm00001d030956	#N/A	#N/A	-0.00044489
GRMZM2G003656	Zm00001d031058	#N/A	#N/A	-0.000448692
GRMZM2G140909	Zm00001d020738	#N/A	#N/A	-0.000448823
GRMZM2G009624	Zm00001d030359	#N/A	#N/A	-0.000449465
GRMZM2G140824	Zm00001d022593	#N/A	#N/A	-0.000450446
AC235548.1_FG002	Zm00001d014846	#N/A	#N/A	-0.000454113
GRMZM2G066321	Zm00001d041458	#N/A	#N/A	-0.000454836
GRMZM2G134747	Zm00001d032736	#N/A	#N/A	-0.000456215
GRMZM2G102200	Zm00001d051926	#N/A	#N/A	-0.000456393
GRMZM2G104045	Zm00001d041488	#N/A	#N/A	-0.000456999
GRMZM2G086242	Zm00001d027320	#N/A	#N/A	-0.00045813
GRMZM2G089556	Zm00001d013238	#N/A	#N/A	-0.000461744
GRMZM2G099827	Zm00001d015096	#N/A	#N/A	-0.000464279
GRMZM2G470442	Zm00001d029526	#N/A	#N/A	-0.000464781
GRMZM2G127121	Zm00001d017134	#N/A	#N/A	-0.000466686
GRMZM2G115152	Zm00001d042380	#N/A	#N/A	-0.00046992
GRMZM2G169024	Zm00001d017669	#N/A	#N/A	-0.000471194
GRMZM5G805426	5:149809003-149810256	#N/A	#N/A	-0.0004783
GRMZM2G332294	Zm00001d031697	#N/A	#N/A	-0.000480142
GRMZM2G162725	Zm00001d027845	#N/A	#N/A	-0.000481576
GRMZM2G454718	Zm00001d014657	#N/A	#N/A	-0.000483279
GRMZM5G851026	#N/A	#N/A	#N/A	-0.000483597
GRMZM2G077466	Zm00001d039195	#N/A	#N/A	-0.000489146
GRMZM2G058872	Zm00001d034346	#N/A	#N/A	-0.000490543
GRMZM2G161004	Zm00001d031450	#N/A	#N/A	-0.000492985
AC203394.3_FG004	Zm00001d004695	#N/A	#N/A	-0.000495087
GRMZM2G010439	Zm00001d052033	#N/A	#N/A	-0.000504052
GRMZM2G031370	Zm00001d046882	#N/A	#N/A	-0.000507296
GRMZM2G024005	Zm00001d045928	#N/A	#N/A	-0.000509437
GRMZM2G052067	Zm00001d050422	#N/A	#N/A	-0.000510361
GRMZM2G474129	Zm00001d029800	#N/A	#N/A	-0.000511746
GRMZM2G369485	Zm00001d011577	#N/A	#N/A	-0.000514347
GRMZM2G025157	Zm00001d030123	#N/A	#N/A	-0.000516427
GRMZM2G090100	Zm00001d029818	#N/A	#N/A	-0.000516477
GRMZM2G158429	Zm00001d021869	#N/A	#N/A	-0.00051771
GRMZM2G018706	Zm00001d027582	#N/A	#N/A	-0.000520095
GRMZM2G108003	Zm00001d032138	#N/A	#N/A	-0.000521225
GRMZM2G060564	Zm00001d048470	#N/A	#N/A	-0.000522301
GRMZM2G141019	#N/A	#N/A	#N/A	-0.000522986
GRMZM2G349834	Zm00001d036900	#N/A	#N/A	-0.000526314
GRMZM2G135978	Zm00001d010863	#N/A	#N/A	-0.000527308
GRMZM5G813909	Zm00001d051457	#N/A	#N/A	-0.000527859
GRMZM2G178554	Zm00001d026202	#N/A	#N/A	-0.00053144
GRMZM2G070013	Zm00001d009557	#N/A	#N/A	-0.000531942
GRMZM2G130449	Zm00001d036240	#N/A	#N/A	-0.000536163
GRMZM2G066234	Zm00001d033318	#N/A	#N/A	-0.000538965
AC214602.3_FG012	Zm00001d007776	#N/A	#N/A	-0.000540551
GRMZM5G824831	Zm00001d017338	#N/A	#N/A	-0.000541452
GRMZM2G009189	Zm00001d025099	#N/A	#N/A	-0.00054879
GRMZM2G005311	5:170418903-170420118	#N/A	#N/A	-0.000549318
GRMZM2G159824	Zm00001d047966	#N/A	#N/A	-0.000549503
GRMZM2G077214	Zm00001d033338	#N/A	#N/A	-0.000550001
GRMZM2G038934	Zm00001d025670	#N/A	#N/A	-0.000552983
GRMZM2G050590	Zm00001d004512	#N/A	#N/A	-0.000555054
GRMZM2G113137	Zm00001d034770	#N/A	#N/A	-0.00055687
GRMZM2G017730	Zm00001d014537	#N/A	#N/A	-0.000561121
GRMZM2G396835	3:47902463-47903674	#N/A	#N/A	-0.000567638
GRMZM2G093422	6:166097893-166100199	#N/A	#N/A	-0.000570797
GRMZM2G381483	Zm00001d025256	#N/A	#N/A	-0.000571042
GRMZM2G114048	Zm00001d044124	#N/A	#N/A	-0.000576426
GRMZM2G009166	Zm00001d020703	#N/A	#N/A	-0.000580425
GRMZM2G038991	Zm00001d029618	#N/A	#N/A	-0.000582571
AC186667.3_FG007	Zm00001d033996	#N/A	#N/A	-0.000586719
GRMZM2G095209	Zm00001d002039	#N/A	#N/A	-0.000588764
GRMZM2G379167	Zm00001d018465	#N/A	#N/A	-0.000588807
GRMZM2G409753	4:124437278-124439787	#N/A	#N/A	-0.000593259
GRMZM2G111622	Zm00001d004794	#N/A	#N/A	-0.000597889
GRMZM2G311187	Zm00001d006486	#N/A	#N/A	-0.000600449
GRMZM2G084914	4:160304157-160306836	#N/A	#N/A	-0.000602251
GRMZM2G403121	Zm00001d018709	#N/A	#N/A	-0.000604322
GRMZM2G039811	Zm00001d006328	#N/A	#N/A	-0.00060507
GRMZM2G447657	Zm00001d041653	#N/A	#N/A	-0.000605984
GRMZM2G148930	Zm00001d047696	#N/A	#N/A	-0.000606221
GRMZM2G337659	Zm00001d035487	#N/A	#N/A	-0.000610544
AC233892.1_FG001	Zm00001d032707	#N/A	#N/A	-0.000615441
GRMZM2G169953	Zm00001d038450	#N/A	#N/A	-0.000615469
GRMZM2G155849	Zm00001d007357	#N/A	#N/A	-0.000618107
GRMZM5G849284	8:20264445-20265635	#N/A	#N/A	-0.000622717
GRMZM2G015976	Zm00001d049252	#N/A	#N/A	-0.000624128
GRMZM2G117989	Zm00001d048947	#N/A	#N/A	-0.000624838
GRMZM2G057140	Zm00001d043283	#N/A	#N/A	-0.000631414
GRMZM2G081127	Zm00001d008176	#N/A	#N/A	-0.00063574
GRMZM2G013152	Zm00001d035124	#N/A	#N/A	-0.000636101
GRMZM2G164224	Zm00001d048612	#N/A	#N/A	-0.000636128
GRMZM2G386440	Zm00001d047218	#N/A	#N/A	-0.000639281
GRMZM2G147408	#N/A	#N/A	#N/A	-0.000644317
GRMZM2G133032	Zm00001d000194	#N/A	#N/A	-0.000646155
GRMZM2G086285	Zm00001d031254	#N/A	#N/A	-0.000649865
GRMZM2G085019	Zm00001d000316	#N/A	#N/A	-0.000656298
GRMZM2G519073	Zm00001d008624	#N/A	#N/A	-0.000657572
GRMZM2G371721	Zm00001d022168	#N/A	#N/A	-0.000662184
GRMZM2G166946	Zm00001d043368	#N/A	#N/A	-0.000663465
GRMZM2G091511	Zm00001d028197	#N/A	#N/A	-0.000667274
GRMZM2G024180	Zm00001d052188	#N/A	#N/A	-0.00066752
GRMZM2G088549	Zm00001d049572	#N/A	#N/A	-0.000671209
GRMZM2G469828	Zm00001d052292	#N/A	#N/A	-0.000672568
GRMZM2G173630	Zm00001d038165	#N/A	#N/A	-0.000672694
GRMZM2G042881	Zm00001d029567	#N/A	#N/A	-0.000673702
GRMZM2G016649	Zm00001d002801	#N/A	#N/A	-0.000677237
AC205012.3_FG002	Zm00001d009741	#N/A	#N/A	-0.000677328
GRMZM2G075229	Zm00001d032409	#N/A	#N/A	-0.000681394
GRMZM2G057467	Zm00001d048192	#N/A	#N/A	-0.000688919
GRMZM2G419953	#N/A	#N/A	#N/A	-0.00069766
GRMZM2G087671	Zm00001d037856	#N/A	#N/A	-0.00070223
GRMZM2G025302	#N/A	#N/A	#N/A	-0.000702524
GRMZM2G301124	Zm00001d023524	#N/A	#N/A	-0.000706608
GRMZM2G443343	#N/A	#N/A	#N/A	-0.000712392
GRMZM2G409112	5:73350111-73351691	#N/A	#N/A	-0.000713632
GRMZM2G317614	#N/A	#N/A	#N/A	-0.000714242
GRMZM2G325679	Zm00001d037055	#N/A	#N/A	-0.00071464
GRMZM5G854613	Zm00001d053308	#N/A	#N/A	-0.00071738
GRMZM2G117321	Zm00001d012175	#N/A	#N/A	-0.000718557
GRMZM2G014454	Zm00001d042939	#N/A	#N/A	-0.000719428
GRMZM2G128922	Zm00001d017869	#N/A	#N/A	-0.000719915
GRMZM2G035405	Zm00001d014377	#N/A	#N/A	-0.000724877
EF517601.1_FG015	Zm00001d040259	#N/A	#N/A	-0.000727205
GRMZM2G174803	Zm00001d023867	#N/A	#N/A	-0.000728886
GRMZM2G080650	Zm00001d023990	#N/A	#N/A	-0.000733255
GRMZM2G141241	Zm00001d046628	#N/A	#N/A	-0.00073944
GRMZM2G152175	Zm00001d014481	#N/A	#N/A	-0.000741615
GRMZM5G868285	Zm00001d012441	#N/A	#N/A	-0.000749047
GRMZM2G132069	Zm00001d039499	#N/A	#N/A	-0.000750463
GRMZM2G007381	Zm00001d031205	#N/A	#N/A	-0.000750662
GRMZM2G427400	Zm00001d019828	#N/A	#N/A	-0.000755672
GRMZM2G072322	Zm00001d025434	#N/A	#N/A	-0.000756137
GRMZM2G090190	Zm00001d013432	#N/A	#N/A	-0.000756531
GRMZM2G170307	Zm00001d040215	#N/A	#N/A	-0.000761578
GRMZM2G060715	Zm00001d035678	#N/A	#N/A	-0.000763231
GRMZM2G006759	4:26038603-26039726	#N/A	#N/A	-0.000766913
GRMZM2G167694	Zm00001d032272	#N/A	#N/A	-0.000767822
GRMZM2G038893	Zm00001d030942	#N/A	#N/A	-0.000768161
GRMZM2G043958	Zm00001d047368	#N/A	#N/A	-0.000768362
GRMZM5G805382	Zm00001d025994	#N/A	#N/A	-0.000769388
GRMZM2G077989	Zm00001d016493	#N/A	#N/A	-0.000769817
GRMZM2G181378	Zm00001d020913	#N/A	#N/A	-0.000773253
GRMZM2G473182	Zm00001d006123	#N/A	#N/A	-0.000775046
GRMZM2G151230	Zm00001d050899	#N/A	#N/A	-0.000777983
GRMZM2G106836	Zm00001d026661	#N/A	#N/A	-0.000779587
GRMZM2G137236	Zm00001d027333	#N/A	#N/A	-0.00078143
GRMZM2G003724	Zm00001d032867	#N/A	#N/A	-0.000786695
GRMZM2G085381	Zm00001d048709	#N/A	#N/A	-0.0007914
GRMZM5G810393	Zm00001d045188	#N/A	#N/A	-0.000792568
GRMZM2G322748	Zm00001d031711	#N/A	#N/A	-0.000792727
GRMZM2G125138	Zm00001d035098	#N/A	#N/A	-0.000793354
GRMZM5G869917	9:25603045-25603799	#N/A	#N/A	-0.000793558
GRMZM2G173674	Zm00001d016250	#N/A	#N/A	-0.000802079
GRMZM5G856598	Zm00001d042841	#N/A	#N/A	-0.000802697
GRMZM2G431039	Zm00001d021695	#N/A	#N/A	-0.000802896
GRMZM2G056750	Zm00001d022570	#N/A	#N/A	-0.000805687
GRMZM2G323719	Zm00001d051359	#N/A	#N/A	-0.000806338
AC233888.1_FG001	Zm00001d025771	#N/A	#N/A	-0.000807285
GRMZM2G150867	Zm00001d027675	#N/A	#N/A	-0.000808173
GRMZM2G032619	Zm00001d052343	#N/A	#N/A	-0.000810678
GRMZM2G152877	Zm00001d029392	#N/A	#N/A	-0.000813522
GRMZM5G860399	Zm00001d050828	#N/A	#N/A	-0.000813999
GRMZM2G154119	Zm00001d027751	#N/A	#N/A	-0.000814349
GRMZM2G451050	3:11825945-11831385	#N/A	#N/A	-0.000815697
GRMZM2G158024	Zm00001d009596	#N/A	#N/A	-0.000820585
GRMZM2G096343	Zm00001d051873	#N/A	#N/A	-0.000826585
GRMZM2G157310	Zm00001d013664	#N/A	#N/A	-0.000827319
GRMZM2G046317	7:61521556-61522502	#N/A	#N/A	-0.000829559
AC226203.1_FG002	Zm00001d017858	#N/A	#N/A	-0.000832338
GRMZM5G805134	Zm00001d009928	#N/A	#N/A	-0.000833722
GRMZM2G142857	Zm00001d026250	#N/A	#N/A	-0.000835775
GRMZM2G145128	Zm00001d018528	#N/A	#N/A	-0.000836115
GRMZM2G147854	Zm00001d001809	#N/A	#N/A	-0.000836458
GRMZM2G039009	Zm00001d036164	#N/A	#N/A	-0.000837374
GRMZM2G348563	1:284604699-284605504	#N/A	#N/A	-0.000837475
GRMZM2G354384	Zm00001d044315	#N/A	#N/A	-0.000840768
GRMZM2G124872	Zm00001d046182	#N/A	#N/A	-0.000841157
GRMZM2G081192	Zm00001d051174	#N/A	#N/A	-0.000850433
GRMZM2G003984	Zm00001d028875	#N/A	#N/A	-0.00085072
GRMZM2G137498	Zm00001d038051	#N/A	#N/A	-0.000852866
GRMZM2G059015	Zm00001d007065	#N/A	#N/A	-0.00085662
GRMZM2G085038	Zm00001d008177	#N/A	#N/A	-0.000860311
GRMZM2G043893	Zm00001d016551	#N/A	#N/A	-0.000861121
GRMZM2G107771	Zm00001d050815	#N/A	#N/A	-0.000862373
GRMZM2G122324	Zm00001d049267	#N/A	#N/A	-0.000863475
AC213050.3_FG002	Zm00001d036690	#N/A	#N/A	-0.000866818
AC193423.3_FG003	2:83193962-83194762	#N/A	#N/A	-0.000866928
GRMZM2G005954	Zm00001d005813	#N/A	#N/A	-0.000869288
GRMZM2G166759	Zm00001d043565	#N/A	#N/A	-0.000869751
GRMZM2G018403	Zm00001d016072	#N/A	#N/A	-0.000871804
GRMZM2G005251	Zm00001d050440	#N/A	#N/A	-0.00087621
GRMZM2G443903	Zm00001d002046	#N/A	#N/A	-0.000877355
GRMZM2G162336	6:82701952-82703124	#N/A	#N/A	-0.000881401
GRMZM2G302891	Zm00001d041506	#N/A	#N/A	-0.00088502
GRMZM2G056828	Zm00001d004641	#N/A	#N/A	-0.000902984
GRMZM2G176841	#N/A	#N/A	#N/A	-0.000904765
GRMZM2G077295	Zm00001d013301	#N/A	#N/A	-0.000911227
GRMZM2G324507	Zm00001d007871	#N/A	#N/A	-0.000911253
GRMZM2G171406	Zm00001d017448	#N/A	#N/A	-0.000916433
GRMZM2G004500	Zm00001d034559	#N/A	#N/A	-0.00092099
GRMZM2G038835	Zm00001d002569	#N/A	#N/A	-0.000922564
GRMZM2G074270	Zm00001d031539	#N/A	#N/A	-0.00092633
GRMZM2G461648	Zm00001d052355	#N/A	#N/A	-0.000926879
GRMZM2G092281	Zm00001d048463	#N/A	#N/A	-0.000930158
AC202107.3_FG001	Zm00001d023460	#N/A	#N/A	-0.0009315
GRMZM2G513222	Zm00001d021618	#N/A	#N/A	-0.000931876
GRMZM5G821392	Zm00001d052867	#N/A	#N/A	-0.00093544
GRMZM5G800407	Zm00001d024432	#N/A	#N/A	-0.000938312
GRMZM2G075631	Zm00001d030848	#N/A	#N/A	-0.000938844
GRMZM2G101069	Zm00001d003531	#N/A	#N/A	-0.000949077
GRMZM2G132995	Zm00001d000196	#N/A	#N/A	-0.000949946
GRMZM5G854533	Zm00001d014718	#N/A	#N/A	-0.000950078
GRMZM2G124658	Zm00001d041744	#N/A	#N/A	-0.000950194
GRMZM2G103841	Zm00001d024937	#N/A	#N/A	-0.000951394
GRMZM2G103847	Zm00001d025326	#N/A	#N/A	-0.000954148
GRMZM2G161514	Zm00001d014497	#N/A	#N/A	-0.0009555
GRMZM2G009065	Zm00001d015113	#N/A	#N/A	-0.000956009
GRMZM2G375975	Zm00001d011465	#N/A	#N/A	-0.000957509
GRMZM2G005103	Zm00001d007184	#N/A	#N/A	-0.000957867
GRMZM2G305238	Zm00001d046738	#N/A	#N/A	-0.000958876
GRMZM2G147966	Zm00001d020609	#N/A	#N/A	-0.000959613
GRMZM2G021881	Zm00001d043089	#N/A	#N/A	-0.000970146
GRMZM2G061910	Zm00001d017530	#N/A	#N/A	-0.000974788
GRMZM2G703307	Zm00001d006162	#N/A	#N/A	-0.000976596
GRMZM2G336908	Zm00001d010535	#N/A	#N/A	-0.000979927
GRMZM2G167336	Zm00001d047452	#N/A	#N/A	-0.000982781
GRMZM2G131539	Zm00001d047843	#N/A	#N/A	-0.000989969
GRMZM2G170552	Zm00001d010459	#N/A	#N/A	-0.000990843
GRMZM2G330907	Zm00001d048247	#N/A	#N/A	-0.000991176
AC195458.3_FG001	Zm00001d017973	#N/A	#N/A	-0.000992471
GRMZM2G013038	9:22802819-22803553	#N/A	#N/A	-0.000994731
GRMZM5G822819	Zm00001d035361	#N/A	#N/A	-0.000997655
GRMZM2G157458	Zm00001d051238	#N/A	#N/A	-0.0009979
GRMZM2G087161	Zm00001d028757	#N/A	#N/A	-0.000998292
GRMZM2G091176	Zm00001d017062	#N/A	#N/A	-0.000999013
GRMZM2G022019	Zm00001d014065	#N/A	#N/A	-0.00100022
GRMZM2G106222	Zm00001d018828	#N/A	#N/A	-0.00100124
AC234199.1_FG003	Zm00001d040166	#N/A	#N/A	-0.00100648
AC234526.1_FG005	Zm00001d020961	#N/A	#N/A	-0.00100954
GRMZM2G125823	Zm00001d052011	#N/A	#N/A	-0.00100969
GRMZM2G384730	Zm00001d044264	#N/A	#N/A	-0.00101064
GRMZM2G406758	Zm00001d044773	#N/A	#N/A	-0.00101275
GRMZM2G099491	Zm00001d013080	#N/A	#N/A	-0.00101727
GRMZM5G812169	Zm00001d037255	#N/A	#N/A	-0.00101733
AC149818.2_FG007	Zm00001d048398	#N/A	#N/A	-0.00101956
GRMZM2G125747	8:34010231-34011654	#N/A	#N/A	-0.00102003
GRMZM2G352891	Zm00001d039400	#N/A	#N/A	-0.00102214
GRMZM5G878823	Zm00001d035092	#N/A	#N/A	-0.00102236
GRMZM2G095254	Zm00001d020656	#N/A	#N/A	-0.00102351
GRMZM2G115698	Zm00001d046202	#N/A	#N/A	-0.00102425
GRMZM2G017329	Zm00001d008333	#N/A	#N/A	-0.00102484
GRMZM2G165217	Zm00001d020786	#N/A	#N/A	-0.0010259
GRMZM2G092268	Zm00001d031887	#N/A	#N/A	-0.00102632
GRMZM2G078648	Zm00001d002743	#N/A	#N/A	-0.00102891
GRMZM2G174560	10:13302463-13304541	#N/A	#N/A	-0.0010304
GRMZM2G166875	Zm00001d012084	#N/A	#N/A	-0.00103061
AC217051.3_FG005	Zm00001d025345	#N/A	#N/A	-0.00103249
GRMZM2G042712	Zm00001d006274	#N/A	#N/A	-0.00103471
GRMZM2G029514	Zm00001d030479	#N/A	#N/A	-0.00104248
GRMZM2G431783	Zm00001d002144	#N/A	#N/A	-0.00104582
GRMZM5G872150	2:72468849-72471157	#N/A	#N/A	-0.00105058
AC193598.3_FG002	Zm00001d035125	#N/A	#N/A	-0.00105151
GRMZM2G113174	Zm00001d027633	#N/A	#N/A	-0.00105239
GRMZM2G040970	Zm00001d012708	#N/A	#N/A	-0.00105359
GRMZM2G386952	Zm00001d014056	#N/A	#N/A	-0.00105849
GRMZM2G114751	Zm00001d020556	#N/A	#N/A	-0.00106115
GRMZM2G150084	5:131028344-131029957	#N/A	#N/A	-0.00106173
GRMZM2G098697	Zm00001d024975	#N/A	#N/A	-0.00106327
GRMZM2G396350	Zm00001d020657	#N/A	#N/A	-0.00106452
GRMZM2G069325	Zm00001d038930	#N/A	#N/A	-0.00106787
GRMZM2G318299	Zm00001d019753	#N/A	#N/A	-0.00107616
GRMZM2G165622	Zm00001d028220	#N/A	#N/A	-0.00107635
GRMZM2G361475	Zm00001d042019	#N/A	#N/A	-0.00107922
GRMZM2G002646	Zm00001d044463	#N/A	#N/A	-0.00108048
GRMZM2G421033	Zm00001d026447	#N/A	#N/A	-0.00108077
GRMZM2G397044	Zm00001d036035	#N/A	#N/A	-0.00108476
GRMZM2G075253	Zm00001d017650	#N/A	#N/A	-0.00108617
GRMZM5G886785	Zm00001d016825	#N/A	#N/A	-0.00109529
GRMZM2G536238	Zm00001d015442	#N/A	#N/A	-0.00109684
AC203841.3_FG009	Zm00001d025658	#N/A	#N/A	-0.0011015
GRMZM2G165069	Zm00001d022062	#N/A	#N/A	-0.00110425
GRMZM2G033926	Zm00001d013935	#N/A	#N/A	-0.00110446
GRMZM2G105991	Zm00001d041374	#N/A	#N/A	-0.0011053
GRMZM2G060349	Zm00001d013887	#N/A	#N/A	-0.00110801
GRMZM5G893921	Zm00001d018988	#N/A	#N/A	-0.00110948
GRMZM2G129146	Zm00001d017866	#N/A	#N/A	-0.00111566
GRMZM2G340656	Zm00001d019163	#N/A	#N/A	-0.00111728
GRMZM2G174782	Zm00001d052403	#N/A	#N/A	-0.00111736
GRMZM2G092244	Zm00001d037624	#N/A	#N/A	-0.00111829
GRMZM2G012874	Zm00001d010976	#N/A	#N/A	-0.00112223
GRMZM2G408359	Zm00001d045757	#N/A	#N/A	-0.00112336
GRMZM2G111510	Zm00001d043552	#N/A	#N/A	-0.00112682
GRMZM2G000035	Zm00001d008449	#N/A	#N/A	-0.00113035
GRMZM2G067036	Zm00001d038343	#N/A	#N/A	-0.0011312
GRMZM2G112057	Zm00001d026139	#N/A	#N/A	-0.00113507
GRMZM2G075489	Zm00001d051890	#N/A	#N/A	-0.00114127
GRMZM2G329293	Zm00001d037190	#N/A	#N/A	-0.00114251
GRMZM2G364566	Zm00001d044532	#N/A	#N/A	-0.00114364
GRMZM5G814718	Zm00001d028797	#N/A	#N/A	-0.00114653
GRMZM2G085504	Zm00001d040502	#N/A	#N/A	-0.00114656
GRMZM2G308440	Zm00001d037664	#N/A	#N/A	-0.0011477		Zmcle1c-8	Zmcle1c-8_homolog of arabidopis clavata3/esr (cle) peptide
GRMZM2G093346	Zm00001d038867	#N/A	#N/A	-0.00114826
GRMZM2G007754	Zm00001d047049	#N/A	#N/A	-0.0011483
GRMZM2G099502	Zm00001d004847	#N/A	#N/A	-0.00114881
GRMZM2G556667	#N/A	#N/A	#N/A	-0.0011508
GRMZM2G056804	Zm00001d027685	#N/A	#N/A	-0.00115747
GRMZM2G006297	Zm00001d052111	#N/A	#N/A	-0.00115771
GRMZM2G045779	Zm00001d041955	#N/A	#N/A	-0.00116479
GRMZM2G077541	Zm00001d001881	#N/A	#N/A	-0.00116559
GRMZM2G042933	Zm00001d001984	#N/A	#N/A	-0.00116708
GRMZM2G008622	Zm00001d026618	#N/A	#N/A	-0.00117252
GRMZM2G426932	Zm00001d007309	#N/A	#N/A	-0.00117543
GRMZM2G433908	Zm00001d015386	#N/A	#N/A	-0.00117616
AC204007.3_FG008	Zm00001d012165	#N/A	#N/A	-0.00117675
GRMZM2G005061	Zm00001d012237	#N/A	#N/A	-0.00117781
GRMZM2G159125	Zm00001d005770	#N/A	#N/A	-0.0011802
GRMZM2G163459	Zm00001d038509	#N/A	#N/A	-0.0011803
GRMZM2G014376	Zm00001d023892	#N/A	#N/A	-0.00118195
GRMZM2G311003	Zm00001d043595	#N/A	#N/A	-0.00118499
GRMZM2G356639	4:115276250-115280925	#N/A	#N/A	-0.00119316
GRMZM2G153200	Zm00001d042656	#N/A	#N/A	-0.00119352
GRMZM2G154489	Zm00001d021623	#N/A	#N/A	-0.0011967
GRMZM2G444948	Zm00001d039572	#N/A	#N/A	-0.00120351
GRMZM2G045082	Zm00001d032448	#N/A	#N/A	-0.00120351
GRMZM2G306597	10:49703762-49705116	#N/A	#N/A	-0.00120736
GRMZM2G430936	Zm00001d042769	#N/A	#N/A	-0.00121131
GRMZM2G020856	Zm00001d038263	#N/A	#N/A	-0.00121159
GRMZM2G005253	Zm00001d049532	#N/A	#N/A	-0.00121272
GRMZM5G805505	Zm00001d002761	#N/A	#N/A	-0.00121598
GRMZM2G175019	Zm00001d028950	#N/A	#N/A	-0.00122571
GRMZM2G177076	Zm00001d011431	#N/A	#N/A	-0.001226
GRMZM2G099074	Zm00001d023271	#N/A	#N/A	-0.00122822
GRMZM2G439668	Zm00001d025225	#N/A	#N/A	-0.00122988
GRMZM2G096604	Zm00001d019241	#N/A	#N/A	-0.00123058
GRMZM2G116592	Zm00001d044019	#N/A	#N/A	-0.00123093
GRMZM2G355021	Zm00001d036304	#N/A	#N/A	-0.00123413
GRMZM2G412503	Zm00001d007809	#N/A	#N/A	-0.00123491
GRMZM5G822100	Zm00001d029241	#N/A	#N/A	-0.00123761
GRMZM2G021149	Zm00001d018882	#N/A	#N/A	-0.00123796
GRMZM2G092648	Zm00001d005462	#N/A	#N/A	-0.00123827
GRMZM2G043162	Zm00001d049732	#N/A	#N/A	-0.00124082
GRMZM2G158313	Zm00001d016154	#N/A	#N/A	-0.00124128
GRMZM5G829544	Zm00001d045387	#N/A	#N/A	-0.00124659
GRMZM2G140408	1:282576059-282577311	#N/A	#N/A	-0.00124836
GRMZM2G098986	Zm00001d031625	#N/A	#N/A	-0.00125041
GRMZM2G348697	Zm00001d037864	#N/A	#N/A	-0.00125208
GRMZM2G073861	Zm00001d002241	#N/A	#N/A	-0.00125753
GRMZM2G362949	Zm00001d039987	#N/A	#N/A	-0.00125776
AC205886.3_FG001	Zm00001d036575	#N/A	#N/A	-0.00125921
GRMZM2G548817	Zm00001d005412	#N/A	#N/A	-0.00126345
GRMZM2G010000	Zm00001d028866	#N/A	#N/A	-0.00126424
GRMZM2G152853	Zm00001d014275	#N/A	#N/A	-0.00126514
GRMZM2G078124	Zm00001d006109	#N/A	#N/A	-0.00126938
GRMZM2G404698	7:20954570-20955768	#N/A	#N/A	-0.00127107
GRMZM2G331770	Zm00001d026432	#N/A	#N/A	-0.00127556
GRMZM2G168190	Zm00001d037308	#N/A	#N/A	-0.00127682
GRMZM2G050596	Zm00001d043779	#N/A	#N/A	-0.00127778
GRMZM2G015703	Zm00001d022305	#N/A	#N/A	-0.00127785
GRMZM2G465165	Zm00001d052906	#N/A	#N/A	-0.00127922
GRMZM2G133146	Zm00001d051503	#N/A	#N/A	-0.00128465
GRMZM2G136400	Zm00001d012697	#N/A	#N/A	-0.00128527
GRMZM2G145772	Zm00001d040305	#N/A	#N/A	-0.00128575
GRMZM2G180150	Zm00001d023262	#N/A	#N/A	-0.00128685
GRMZM2G320140	Zm00001d005754	#N/A	#N/A	-0.0012875
GRMZM2G327605	Zm00001d032901	#N/A	#N/A	-0.00128766
GRMZM2G302601	Zm00001d021673	#N/A	#N/A	-0.00128923
GRMZM2G063792	Zm00001d050970	#N/A	#N/A	-0.00128941
GRMZM2G138303	Zm00001d005149	#N/A	#N/A	-0.00129102
GRMZM2G154766	Zm00001d049741	#N/A	#N/A	-0.00129224
GRMZM2G015126	Zm00001d009859	#N/A	#N/A	-0.00129663
GRMZM2G049613	Zm00001d006286	#N/A	#N/A	-0.00129748
GRMZM2G140443	Zm00001d014499	#N/A	#N/A	-0.00129823
GRMZM2G012326	Zm00001d007912	#N/A	#N/A	-0.00130998
GRMZM2G126120	#N/A	#N/A	#N/A	-0.00131064
AC211892.4_FG002	Zm00001d034711	#N/A	#N/A	-0.00131154
GRMZM2G150351	1:226758658-226760063	#N/A	#N/A	-0.0013154
GRMZM2G423555	Zm00001d021469	#N/A	#N/A	-0.00131704
GRMZM2G038001	Zm00001d015609	#N/A	#N/A	-0.00131897
GRMZM2G088320	Zm00001d023305	#N/A	#N/A	-0.00131927
GRMZM2G114613	Zm00001d041474	#N/A	#N/A	-0.00131954
GRMZM5G851708	#N/A	#N/A	#N/A	-0.00132234
GRMZM5G804160	4:98939328-98939672	#N/A	#N/A	-0.00132508
GRMZM2G055660	Zm00001d026301	#N/A	#N/A	-0.00132553
GRMZM5G898274	Zm00001d037909	#N/A	#N/A	-0.00132867
GRMZM2G113959	Zm00001d012247	#N/A	#N/A	-0.0013309
GRMZM2G046888	Zm00001d027610	#N/A	#N/A	-0.00133215
GRMZM2G132956	Zm00001d052540	#N/A	#N/A	-0.00133759
GRMZM2G160268	Zm00001d050403	#N/A	#N/A	-0.00133948
GRMZM5G869532	Zm00001d005652	#N/A	#N/A	-0.00133977
GRMZM2G149553	Zm00001d032300	#N/A	#N/A	-0.00134212
GRMZM2G155375	Zm00001d041692	#N/A	#N/A	-0.00134253
GRMZM2G139018	Zm00001d011776	#N/A	#N/A	-0.00134384
GRMZM2G018756	Zm00001d003099	#N/A	#N/A	-0.00134471
GRMZM2G033226	Zm00001d040603	#N/A	#N/A	-0.00134866
GRMZM2G113453	Zm00001d016856	#N/A	#N/A	-0.00134962
GRMZM2G138936	Zm00001d052334	#N/A	#N/A	-0.00135105
GRMZM2G143035	10:145151663-145153002	#N/A	#N/A	-0.00135215
GRMZM2G159592	Zm00001d009468	#N/A	#N/A	-0.00136021
GRMZM2G468648	5:203592552-203594282	#N/A	#N/A	-0.00136451
AC200045.3_FG006	10:106818411-106820894	#N/A	#N/A	-0.00136961
GRMZM2G071970	Zm00001d013256	#N/A	#N/A	-0.00137347
GRMZM2G012416	Zm00001d053003	#N/A	#N/A	-0.00137767
GRMZM2G078283	Zm00001d049888	#N/A	#N/A	-0.0013777
GRMZM2G350020	Zm00001d012326	#N/A	#N/A	-0.00138049
GRMZM2G067238	Zm00001d031510	#N/A	#N/A	-0.00138256
GRMZM2G010745	Zm00001d017620	#N/A	#N/A	-0.00138273
GRMZM2G178229	Zm00001d005928	#N/A	#N/A	-0.00138872
GRMZM2G363982	Zm00001d015490	#N/A	#N/A	-0.00139223
GRMZM2G343218	Zm00001d042662	#N/A	#N/A	-0.00140328
GRMZM2G006117	Zm00001d021392	#N/A	#N/A	-0.0014059
GRMZM2G163099	Zm00001d041230	#N/A	#N/A	-0.00140617
GRMZM2G459532	Zm00001d049196	#N/A	#N/A	-0.00140638
GRMZM2G006894	Zm00001d026490	#N/A	#N/A	-0.00140851
GRMZM6G743306	Zm00001d038959	#N/A	#N/A	-0.00141209
GRMZM2G127421	Zm00001d032926	#N/A	#N/A	-0.00141582
GRMZM2G150209	Zm00001d036540	#N/A	#N/A	-0.00141625
GRMZM2G406268	Zm00001d035721	#N/A	#N/A	-0.00141656
GRMZM5G845755	Zm00001d018669	#N/A	#N/A	-0.00142068
GRMZM2G429442	Zm00001d045837	#N/A	#N/A	-0.00142295
GRMZM2G105922	Zm00001d005431	#N/A	#N/A	-0.00142593
GRMZM2G018103	Zm00001d018359	#N/A	#N/A	-0.00142836
GRMZM2G162286	Zm00001d004784	#N/A	#N/A	-0.00142836
GRMZM2G360873	Zm00001d025816	#N/A	#N/A	-0.00142993
GRMZM2G055150	Zm00001d018082	#N/A	#N/A	-0.00143153
GRMZM5G831313	Zm00001d030962	#N/A	#N/A	-0.00143413
GRMZM2G318156	Zm00001d004613	#N/A	#N/A	-0.00143787
GRMZM5G851051	Zm00001d020434	#N/A	#N/A	-0.00144167
GRMZM2G331015	Zm00001d046883	#N/A	#N/A	-0.00144359
GRMZM2G178435	Zm00001d051324	#N/A	#N/A	-0.00144749
AC233953.1_FG004	Zm00001d011912	#N/A	#N/A	-0.00144874
GRMZM2G083186	Zm00001d047710	#N/A	#N/A	-0.00144936
GRMZM2G163154	Zm00001d028228	#N/A	#N/A	-0.00145404
GRMZM2G083411	Zm00001d052859	#N/A	#N/A	-0.00145435
GRMZM2G105185	Zm00001d034118	#N/A	#N/A	-0.00145587
AC210013.4_FG011	Zm00001d013027	#N/A	#N/A	-0.00145847
GRMZM2G173085	Zm00001d049171	#N/A	#N/A	-0.00145859
GRMZM2G034727	10:41039242-41040889	#N/A	#N/A	-0.00145981
GRMZM2G121236	Zm00001d017006	#N/A	#N/A	-0.00146073
GRMZM2G301738	Zm00001d006471	#N/A	#N/A	-0.00146303
GRMZM2G029055	Zm00001d028038	#N/A	#N/A	-0.0014636
GRMZM2G325008	Zm00001d021598	#N/A	#N/A	-0.00147463
AC234520.1_FG003	Zm00001d030891	#N/A	#N/A	-0.00147644
AC217811.3_FG003	Zm00001d050694	#N/A	#N/A	-0.00147805
GRMZM2G126972	Zm00001d014149	#N/A	#N/A	-0.00147808
GRMZM2G026517	Zm00001d002215	#N/A	#N/A	-0.00148483
GRMZM2G180799	3:176011941-176013423	#N/A	#N/A	-0.00148513
GRMZM2G167149	Zm00001d054086	#N/A	#N/A	-0.0014882
GRMZM5G815369	Zm00001d029333	#N/A	#N/A	-0.00149222
GRMZM2G097282	Zm00001d012771	#N/A	#N/A	-0.00149466
GRMZM6G191662	#N/A	#N/A	#N/A	-0.00149657
GRMZM2G379053	Zm00001d035794	#N/A	#N/A	-0.00149836
GRMZM2G127029	Zm00001d047353	#N/A	#N/A	-0.00150053
GRMZM5G813532	Zm00001d007107	#N/A	#N/A	-0.00150505
GRMZM2G008109	Zm00001d043216	#N/A	#N/A	-0.00150672
GRMZM2G170049	Zm00001d017383	#N/A	#N/A	-0.00150868
GRMZM2G473258	Zm00001d036673	#N/A	#N/A	-0.00151813
GRMZM2G559610	Zm00001d009515	#N/A	#N/A	-0.00151877
GRMZM2G142063	Zm00001d018803	#N/A	#N/A	-0.00152187
GRMZM2G154267	Zm00001d031750	#N/A	#N/A	-0.0015221
GRMZM2G701206	Zm00001d038489	#N/A	#N/A	-0.00152482
GRMZM2G542497	Zm00001d018842	#N/A	#N/A	-0.00152948
GRMZM2G309479	Zm00001d042014	#N/A	#N/A	-0.00153068
GRMZM2G089466	Zm00001d018328	#N/A	#N/A	-0.00153206
GRMZM2G023328	Zm00001d007434	#N/A	#N/A	-0.00153267
GRMZM2G079962	Zm00001d007967	#N/A	#N/A	-0.00153515
GRMZM2G096600	Zm00001d010713	#N/A	#N/A	-0.00153829
GRMZM2G097404	Zm00001d029921	#N/A	#N/A	-0.00154503
AC235546.1_FG001	Zm00001d019173	#N/A	#N/A	-0.00154795
GRMZM2G020775	Zm00001d051650	#N/A	#N/A	-0.00155005
GRMZM2G077361	Zm00001d019627	#N/A	#N/A	-0.00155331
AC209784.3_FG011	Zm00001d042917	#N/A	#N/A	-0.00155807
GRMZM2G114895	Zm00001d011224	#N/A	#N/A	-0.00156187
GRMZM5G809370	Zm00001d016872	#N/A	#N/A	-0.00156525
GRMZM2G316553	Zm00001d052574	#N/A	#N/A	-0.00156677
GRMZM2G117961	Zm00001d035053	#N/A	#N/A	-0.00157178
GRMZM2G076307	Zm00001d007231	#N/A	#N/A	-0.00157567
GRMZM2G482256	Zm00001d015292	#N/A	#N/A	-0.0015806
GRMZM2G064473	Zm00001d044060	#N/A	#N/A	-0.00158074
GRMZM2G156336	Zm00001d014352	#N/A	#N/A	-0.00158136
GRMZM2G156376	9:30010084-30012987	#N/A	#N/A	-0.00158224
GRMZM2G131165	Zm00001d032148	#N/A	#N/A	-0.00158552
GRMZM2G130675	Zm00001d013142	#N/A	#N/A	-0.00158714
GRMZM2G385021	1:45724047-45724806	#N/A	#N/A	-0.00159114
GRMZM2G088231	Zm00001d008345	#N/A	#N/A	-0.00159503
GRMZM5G813627	Zm00001d048777	#N/A	#N/A	-0.00159671
GRMZM2G415172	Zm00001d009924	#N/A	#N/A	-0.001597
GRMZM5G883969	Zm00001d034782	#N/A	#N/A	-0.00159767
GRMZM2G092797	Zm00001d045501	#N/A	#N/A	-0.00160324
GRMZM2G051059	Zm00001d045373	#N/A	#N/A	-0.00160439
GRMZM2G066107	Zm00001d019589	#N/A	#N/A	-0.00160668
GRMZM2G169167	Zm00001d028823	#N/A	#N/A	-0.00160684
GRMZM2G054632	Zm00001d025416	#N/A	#N/A	-0.00161246
GRMZM5G839384	Zm00001d052862	#N/A	#N/A	-0.0016129
GRMZM5G858593	Zm00001d012249	#N/A	#N/A	-0.00162004
GRMZM2G158013	Zm00001d043614	#N/A	#N/A	-0.00162051
GRMZM2G338160	Zm00001d041794	#N/A	#N/A	-0.00162383
GRMZM2G092474	Zm00001d043121	#N/A	#N/A	-0.00162468
GRMZM2G077914	Zm00001d008488	#N/A	#N/A	-0.0016274
GRMZM2G105755	Zm00001d013344	#N/A	#N/A	-0.00162758
GRMZM2G056645	Zm00001d033984	#N/A	#N/A	-0.00162877
GRMZM2G137174	Zm00001d042504	#N/A	#N/A	-0.00163522
GRMZM2G360374	Zm00001d003472	#N/A	#N/A	-0.00163694
GRMZM2G177220	Zm00001d042463	#N/A	#N/A	-0.00163791
GRMZM2G069511	Zm00001d043128	#N/A	#N/A	-0.00163928
GRMZM2G403007	Zm00001d037677	#N/A	#N/A	-0.00164413
GRMZM2G157207	Zm00001d002873	#N/A	#N/A	-0.00164794
GRMZM2G028492	Zm00001d026536	#N/A	#N/A	-0.00164796
GRMZM5G832300	Zm00001d024632	#N/A	#N/A	-0.00165491
GRMZM2G008122	Zm00001d027490	#N/A	#N/A	-0.00166176
GRMZM2G140614	Zm00001d020771	#N/A	#N/A	-0.00166265
GRMZM2G129929	Zm00001d016946	#N/A	#N/A	-0.00166576
GRMZM2G048819	Zm00001d021621	#N/A	#N/A	-0.00166767
GRMZM2G171921	Zm00001d050357	#N/A	#N/A	-0.00166883
GRMZM2G380280	1:236119468-236120491	#N/A	#N/A	-0.00166971
GRMZM2G383472	Zm00001d014268	#N/A	#N/A	-0.00167065
GRMZM2G327349	Zm00001d040554	#N/A	#N/A	-0.00167174
GRMZM2G436770	Zm00001d040810	#N/A	#N/A	-0.00167461
GRMZM2G110406	Zm00001d029004	#N/A	#N/A	-0.00167707
GRMZM2G001288	Zm00001d029313	#N/A	#N/A	-0.00168551
GRMZM2G118786	Zm00001d016207	#N/A	#N/A	-0.00168827
GRMZM6G183316	Zm00001d042780	#N/A	#N/A	-0.00168914
GRMZM2G077040	Zm00001d045369	#N/A	#N/A	-0.00170069
GRMZM2G137233	7:136829242-136829864	#N/A	#N/A	-0.00171002
GRMZM2G383631	1:107799576-107800681	#N/A	#N/A	-0.0017121
GRMZM2G162238	Zm00001d043393	#N/A	#N/A	-0.00171364
AC207260.3_FG004	Zm00001d036544	#N/A	#N/A	-0.00171418
GRMZM6G733144	Zm00001d009055	#N/A	#N/A	-0.00171725
GRMZM2G152815	Zm00001d048207	#N/A	#N/A	-0.00172104
GRMZM2G103166	Zm00001d036092	#N/A	#N/A	-0.00172107
GRMZM2G042612	Zm00001d006639	#N/A	#N/A	-0.00172123
GRMZM2G002492	Zm00001d028152	#N/A	#N/A	-0.00172284
GRMZM2G473679	Zm00001d036100	#N/A	#N/A	-0.0017261
GRMZM2G145595	Zm00001d009212	#N/A	#N/A	-0.00172802
GRMZM2G149534	Zm00001d023888	#N/A	#N/A	-0.00172859
GRMZM2G180071	Zm00001d040269	#N/A	#N/A	-0.00173203
GRMZM2G056594	Zm00001d032518	#N/A	#N/A	-0.00173642
GRMZM2G577191	Zm00001d043091	#N/A	#N/A	-0.00174179
GRMZM6G381253	Zm00001d038475	#N/A	#N/A	-0.00174296
GRMZM2G047705	Zm00001d003652	#N/A	#N/A	-0.00174299
AC177850.2_FG005	Zm00001d027967	#N/A	#N/A	-0.00174453
GRMZM2G013187	3:35112491-35113304	#N/A	#N/A	-0.00174538
GRMZM6G514393	Zm00001d009138	#N/A	#N/A	-0.00174829
GRMZM2G334680	Zm00001d004051	#N/A	#N/A	-0.00174924
GRMZM2G001814	Zm00001d028470	#N/A	#N/A	-0.00175309
GRMZM2G123188	2:182174386-182174748	#N/A	#N/A	-0.00175497
GRMZM2G026020	Zm00001d032418	#N/A	#N/A	-0.00175498
GRMZM2G443843	Zm00001d021896	#N/A	#N/A	-0.00175567
GRMZM2G085885	Zm00001d027321	#N/A	#N/A	-0.001757
GRMZM2G015739	Zm00001d018699	#N/A	#N/A	-0.00175801
GRMZM2G096365	Zm00001d025474	#N/A	#N/A	-0.00176044
GRMZM2G466545	Zm00001d051945	#N/A	#N/A	-0.00176309
GRMZM2G122126	Zm00001d032045	#N/A	#N/A	-0.00176402
GRMZM2G419305	Zm00001d050382	#N/A	#N/A	-0.00176524
GRMZM2G563728	Zm00001d035089	#N/A	#N/A	-0.00177085
GRMZM2G393673	Zm00001d017333	#N/A	#N/A	-0.00177092
GRMZM2G076771	Zm00001d002550	#N/A	#N/A	-0.00177385
GRMZM2G024827	Zm00001d041830	#N/A	#N/A	-0.00177451
GRMZM2G028258	Zm00001d003555	#N/A	#N/A	-0.00177633
GRMZM2G031043	Zm00001d040234	#N/A	#N/A	-0.00177995
GRMZM5G892426	Zm00001d006244	#N/A	#N/A	-0.00178428
GRMZM2G139834	Zm00001d027682	#N/A	#N/A	-0.00178551
GRMZM2G317652	Zm00001d053022	#N/A	#N/A	-0.00178637
GRMZM2G101856	Zm00001d033550	#N/A	#N/A	-0.00178659
GRMZM2G015645	9:34923947-34926751	#N/A	#N/A	-0.00178884
GRMZM2G113633	Zm00001d005639	#N/A	#N/A	-0.00178892
GRMZM5G802793	7:163765020-163765809	#N/A	#N/A	-0.00179108
GRMZM5G848503	2:240942853-240943884	#N/A	#N/A	-0.00179518
AC209460.3_FG002	Zm00001d029034	#N/A	#N/A	-0.00179779
GRMZM2G074572	Zm00001d044274	#N/A	#N/A	-0.00180154
GRMZM2G092571	Zm00001d026600	#N/A	#N/A	-0.00180266
GRMZM2G003769	Zm00001d002834	#N/A	#N/A	-0.00180303
GRMZM2G136311	Zm00001d036573	#N/A	#N/A	-0.00180312
GRMZM2G106429	Zm00001d048687	#N/A	#N/A	-0.00180402
GRMZM2G099088	Zm00001d050406	#N/A	#N/A	-0.0018076
GRMZM2G097739	Zm00001d024364	#N/A	#N/A	-0.00180818
GRMZM2G113036	Zm00001d022563	#N/A	#N/A	-0.00180973
GRMZM2G146240	Zm00001d021396	#N/A	#N/A	-0.00180995
GRMZM2G335280	Zm00001d017989	#N/A	#N/A	-0.00181104
GRMZM2G142557	Zm00001d027869	#N/A	#N/A	-0.00181231
GRMZM2G161800	Zm00001d018233	#N/A	#N/A	-0.00181384
GRMZM2G048096	2:205209024-205212136	#N/A	#N/A	-0.00181569
GRMZM5G836567	Zm00001d026103	#N/A	#N/A	-0.00181903
GRMZM2G414317	Zm00001d020793	#N/A	#N/A	-0.00182248
GRMZM2G179462	Zm00001d028718	#N/A	#N/A	-0.00182612
GRMZM2G116681	Zm00001d048483	#N/A	#N/A	-0.00182771
AC233939.1_FG004	Zm00001d047779	#N/A	#N/A	-0.00183404
GRMZM5G844046	5:85193611-85194076	#N/A	#N/A	-0.0018343
AC195608.3_FG005	Zm00001d033015	#N/A	#N/A	-0.00183742
GRMZM2G130813	Zm00001d054095	#N/A	#N/A	-0.0018456
GRMZM2G149189	Zm00001d017202	#N/A	#N/A	-0.00184633
GRMZM2G150925	Zm00001d027673	#N/A	#N/A	-0.00185292
GRMZM2G369391	5:81487819-81489127	#N/A	#N/A	-0.00185372
GRMZM2G414528	Zm00001d005920	#N/A	#N/A	-0.00185398
GRMZM2G152516	2:152470528-152471926	#N/A	#N/A	-0.00185597
GRMZM2G145069	Zm00001d029696	#N/A	#N/A	-0.00185729
GRMZM2G044322	Zm00001d003451	#N/A	#N/A	-0.00185796
GRMZM2G472382	Zm00001d021715	#N/A	#N/A	-0.00185873
GRMZM2G126802	Zm00001d048352	#N/A	#N/A	-0.00185877
GRMZM2G351921	Zm00001d010972	#N/A	#N/A	-0.00186237
GRMZM2G003642	Zm00001d049362	#N/A	#N/A	-0.00186509
GRMZM2G009125	Zm00001d003483	#N/A	#N/A	-0.0018677
GRMZM2G093964	Zm00001d048555	#N/A	#N/A	-0.00186795
GRMZM2G052985	Zm00001d007888	#N/A	#N/A	-0.00187004
GRMZM2G049510	Zm00001d042955	#N/A	#N/A	-0.00187049
GRMZM2G019999	Zm00001d021721	#N/A	#N/A	-0.00187298
GRMZM2G141322	Zm00001d022228	#N/A	#N/A	-0.00187432
GRMZM6G591706	#N/A	#N/A	#N/A	-0.00187442
AC214266.3_FG002	Zm00001d024093	#N/A	#N/A	-0.00187548
GRMZM2G014955	Zm00001d034090	#N/A	#N/A	-0.00187671
GRMZM2G125668	4:100707699-100735509	#N/A	#N/A	-0.00187764
GRMZM5G825695	Zm00001d033808	#N/A	#N/A	-0.00187807
GRMZM2G107620	Zm00001d026555	#N/A	#N/A	-0.00187879
GRMZM2G114667	Zm00001d029918	#N/A	#N/A	-0.00188207
GRMZM2G012863	Zm00001d045027	#N/A	#N/A	-0.0018834
GRMZM2G116908	Zm00001d034581	#N/A	#N/A	-0.00188399
GRMZM2G055018	Zm00001d046487	#N/A	#N/A	-0.00188564
GRMZM2G035741	Zm00001d035628	#N/A	#N/A	-0.00189158
GRMZM2G479245	Zm00001d048123	#N/A	#N/A	-0.00189302
AC195587.4_FG004	Zm00001d036280	#N/A	#N/A	-0.00189592
GRMZM2G349407	Zm00001d044039	#N/A	#N/A	-0.00189998
GRMZM2G048363	Zm00001d013742	#N/A	#N/A	-0.00190059
GRMZM2G023708	Zm00001d025298	#N/A	#N/A	-0.00190089
GRMZM2G475678	Zm00001d002760	#N/A	#N/A	-0.00190464
GRMZM2G017299	Zm00001d034412	#N/A	#N/A	-0.0019059
GRMZM2G332258	Zm00001d042651	#N/A	#N/A	-0.00190692
GRMZM2G070360	Zm00001d043991	#N/A	#N/A	-0.00191
GRMZM2G422419	Zm00001d031146	#N/A	#N/A	-0.00191021
AC198518.3_FG002	Zm00001d041054	#N/A	#N/A	-0.00191119
GRMZM2G390221	Zm00001d043347	#N/A	#N/A	-0.00191482
GRMZM2G134066	Zm00001d035134	#N/A	#N/A	-0.00191519
GRMZM2G088761	Zm00001d010029	#N/A	#N/A	-0.00191565
GRMZM2G435944	Zm00001d021926	#N/A	#N/A	-0.00191764
GRMZM2G027393	2:183530941-183531668	#N/A	#N/A	-0.00191784
GRMZM2G359237	Zm00001d011560	#N/A	#N/A	-0.00192148
GRMZM5G896834	Zm00001d028050	#N/A	#N/A	-0.00192424
GRMZM2G171707	Zm00001d006476	#N/A	#N/A	-0.00192614
GRMZM2G102163	Zm00001d051925	#N/A	#N/A	-0.00192679
GRMZM2G017405	Zm00001d030951	#N/A	#N/A	-0.00193001
GRMZM2G011404	Zm00001d007302	#N/A	#N/A	-0.00193118
GRMZM2G044805	Zm00001d046552	#N/A	#N/A	-0.00193713
GRMZM2G002276	Zm00001d042879	#N/A	#N/A	-0.00194125
GRMZM2G055420	Zm00001d003089	#N/A	#N/A	-0.00195336
GRMZM2G109352	Zm00001d038101	#N/A	#N/A	-0.00195633
GRMZM2G388987	Zm00001d036707	#N/A	#N/A	-0.00196263
GRMZM2G002309	Zm00001d047489	#N/A	#N/A	-0.0019644
GRMZM2G373023	5:111340916-111342526	#N/A	#N/A	-0.00196475
GRMZM2G151204	Zm00001d017976	#N/A	#N/A	-0.0019685
GRMZM2G327263	Zm00001d044707	#N/A	#N/A	-0.00196967
GRMZM5G827575	Zm00001d005975	#N/A	#N/A	-0.00197181
GRMZM2G169360	Zm00001d048294	#N/A	#N/A	-0.00197501
GRMZM5G862663	Zm00001d018069	#N/A	#N/A	-0.00197513
GRMZM2G102959	Zm00001d018161	#N/A	#N/A	-0.00198396
GRMZM2G308944	Zm00001d049650	#N/A	#N/A	-0.00198532
GRMZM2G321076	Zm00001d045457	#N/A	#N/A	-0.00198759
GRMZM2G147158	Zm00001d003572	#N/A	#N/A	-0.00198823
GRMZM2G300955	Zm00001d005650	#N/A	#N/A	-0.00198983
GRMZM2G579432	Zm00001d005641	#N/A	#N/A	-0.00199123
GRMZM2G306915	Zm00001d046793	#N/A	#N/A	-0.0019928
GRMZM2G466549	Zm00001d016676	#N/A	#N/A	-0.00199422
GRMZM2G010673	Zm00001d017619	#N/A	#N/A	-0.00199425
GRMZM2G097283	Zm00001d027999	#N/A	#N/A	-0.0019962
GRMZM2G473411	Zm00001d051887	#N/A	#N/A	-0.0019965
GRMZM2G017186	Zm00001d034017	#N/A	#N/A	-0.001997
GRMZM2G011832	Zm00001d033093	#N/A	#N/A	-0.00199888
GRMZM2G465430	Zm00001d015091	#N/A	#N/A	-0.00200394
GRMZM2G089365	Zm00001d040084	#N/A	#N/A	-0.00200412
GRMZM2G387087	Zm00001d044872	#N/A	#N/A	-0.00201252
AC191676.3_FG011	Zm00001d013643	#N/A	#N/A	-0.00201597
GRMZM2G115451	Zm00001d004804	#N/A	#N/A	-0.00201733
GRMZM2G161891	Zm00001d048559	#N/A	#N/A	-0.00201753
GRMZM2G703580	9:17846861-17848318	#N/A	#N/A	-0.00201785
GRMZM2G048276	Zm00001d032109	#N/A	#N/A	-0.00201846
GRMZM2G370715	Zm00001d038644	#N/A	#N/A	-0.00202172
GRMZM2G573667	2:199415169-199415746	#N/A	#N/A	-0.0020238
AC195796.3_FG001	Zm00001d051642	#N/A	#N/A	-0.0020247
GRMZM2G126055	Zm00001d037091	#N/A	#N/A	-0.00202693
GRMZM2G152319	Zm00001d047960	#N/A	#N/A	-0.00202795
GRMZM2G089106	Zm00001d049625	#N/A	#N/A	-0.00202918
GRMZM2G119490	Zm00001d017492	#N/A	#N/A	-0.00203848
GRMZM2G130912	7:125513169-125518364	#N/A	#N/A	-0.00204892
AC196161.3_FG002	Zm00001d028767	#N/A	#N/A	-0.00205052
GRMZM2G001820	Zm00001d006488	#N/A	#N/A	-0.00205444
GRMZM2G047414	Zm00001d052103	#N/A	#N/A	-0.00205509
GRMZM2G419455	5:145340239-145342494	#N/A	#N/A	-0.00205793
GRMZM2G159741	Zm00001d038572	#N/A	#N/A	-0.00206572
GRMZM2G174070	Zm00001d048493	#N/A	#N/A	-0.00206901
GRMZM2G167668	Zm00001d042078	#N/A	#N/A	-0.00207142
GRMZM2G121957	Zm00001d028900	#N/A	#N/A	-0.00207181
GRMZM2G044498	Zm00001d018868	#N/A	#N/A	-0.0020763
GRMZM2G086389	Zm00001d019631	#N/A	#N/A	-0.00207756
GRMZM2G136143	Zm00001d016831	#N/A	#N/A	-0.00208589
GRMZM2G109271	#N/A	#N/A	#N/A	-0.00208669
GRMZM2G434500	Zm00001d029683	#N/A	#N/A	-0.00208936
GRMZM2G000093	Zm00001d002082	#N/A	#N/A	-0.00209548
GRMZM2G417485	3:224235253-224242016	#N/A	#N/A	-0.00210151
GRMZM2G130314	Zm00001d012812	#N/A	#N/A	-0.00210267
GRMZM2G020865	#N/A	#N/A	#N/A	-0.00210355
GRMZM2G096591	Zm00001d013390	#N/A	#N/A	-0.00210658
GRMZM2G178522	Zm00001d020431	#N/A	#N/A	-0.00210916
GRMZM2G154881	Zm00001d009938	#N/A	#N/A	-0.00211009
GRMZM2G377199	Zm00001d045402	#N/A	#N/A	-0.00211315
GRMZM2G121223	Zm00001d002739	#N/A	#N/A	-0.0021159
GRMZM2G374263	5:110584502-110585180	#N/A	#N/A	-0.00211738
GRMZM5G851862	Zm00001d013830	#N/A	#N/A	-0.00211964
AC225308.2_FG005	Zm00001d021830	#N/A	#N/A	-0.00212095
GRMZM2G059191	Zm00001d011833	#N/A	#N/A	-0.00212183
GRMZM2G032936	Zm00001d029034	#N/A	#N/A	-0.0021234
GRMZM2G136170	Zm00001d037839	#N/A	#N/A	-0.00212997
GRMZM2G475521	Zm00001d048618	#N/A	#N/A	-0.00213059
AC205677.3_FG001	Zm00001d035093	#N/A	#N/A	-0.00213144
GRMZM2G063827	Zm00001d025907	#N/A	#N/A	-0.00213162
GRMZM2G174615	Zm00001d028465	#N/A	#N/A	-0.00213243
AC204772.2_FG002	Zm00001d021302	#N/A	#N/A	-0.00214061
GRMZM2G024466	Zm00001d025830	#N/A	#N/A	-0.00214168
GRMZM5G875238	Zm00001d012036	#N/A	#N/A	-0.00214919
GRMZM2G117572	2:206599686-206601958	#N/A	#N/A	-0.00215115
GRMZM2G179685	Zm00001d011446	#N/A	#N/A	-0.00215405
GRMZM2G382273	Zm00001d019354	#N/A	#N/A	-0.00215667
GRMZM2G313110	2:233203291-233204488	#N/A	#N/A	-0.00216581
GRMZM2G353301	Zm00001d052450	#N/A	#N/A	-0.00216658
GRMZM2G704039	Zm00001d033695	#N/A	#N/A	-0.00217206
GRMZM2G364127	Zm00001d033208	#N/A	#N/A	-0.00217804
GRMZM2G092008	Zm00001d044705	#N/A	#N/A	-0.00217868		Zmcentroradialis1	Zmcentroradialis1_homolog of arabidopsis terminal flower1 (tfl1) gene
AC234522.1_FG005	Zm00001d014349	#N/A	#N/A	-0.00218117
GRMZM2G016844	Zm00001d006894	#N/A	#N/A	-0.00218473
AC194341.4_FG004	Zm00001d011276	#N/A	#N/A	-0.00218635
GRMZM2G119300	Zm00001d042874	#N/A	#N/A	-0.00218798
GRMZM2G307561	Zm00001d041192	#N/A	#N/A	-0.00218998
GRMZM2G352234	Zm00001d043426	#N/A	#N/A	-0.00219562
GRMZM2G025895	Zm00001d020137	#N/A	#N/A	-0.00219671
GRMZM2G024350	Zm00001d037611	#N/A	#N/A	-0.00219686
GRMZM2G159498	Zm00001d043984	#N/A	#N/A	-0.00219732
GRMZM2G059132	Zm00001d025380	#N/A	#N/A	-0.00219862
GRMZM2G109515	Zm00001d024277	#N/A	#N/A	-0.00220157
GRMZM2G150485	Zm00001d010867	#N/A	#N/A	-0.00220189
GRMZM2G110511	Zm00001d012335	#N/A	#N/A	-0.00220546
GRMZM2G086210	Zm00001d002613	#N/A	#N/A	-0.00220698
GRMZM2G052268	Zm00001d004165	#N/A	#N/A	-0.00220869
GRMZM2G426067	Zm00001d002579	#N/A	#N/A	-0.00221629
GRMZM2G124070	Zm00001d016587	#N/A	#N/A	-0.00222985
GRMZM5G892973	Zm00001d033393	#N/A	#N/A	-0.00223062
GRMZM2G031588	Zm00001d045090	#N/A	#N/A	-0.00223311
GRMZM2G050768	Zm00001d035386	#N/A	#N/A	-0.00223417
GRMZM2G150280	Zm00001d044119	#N/A	#N/A	-0.00223547
GRMZM2G091258	Zm00001d052620	#N/A	#N/A	-0.0022359
GRMZM2G159503	Zm00001d004754	#N/A	#N/A	-0.00223941
GRMZM2G360821	Zm00001d000279	#N/A	#N/A	-0.00224446
GRMZM2G409771	#N/A	#N/A	#N/A	-0.0022488
GRMZM2G144857	Zm00001d011680	#N/A	#N/A	-0.00225303
GRMZM2G703843	1:187136351-187137587	#N/A	#N/A	-0.00225782
GRMZM5G898330	Zm00001d036574	#N/A	#N/A	-0.00226118
GRMZM2G452580	Zm00001d017876	#N/A	#N/A	-0.00226399
GRMZM2G165011	Zm00001d031858	#N/A	#N/A	-0.00226429
GRMZM2G422295	Zm00001d028899	#N/A	#N/A	-0.00226723
GRMZM2G422171	Zm00001d007129	#N/A	#N/A	-0.00227095
GRMZM2G165960	Zm00001d029570	#N/A	#N/A	-0.00227103
GRMZM2G402708	Zm00001d011872	#N/A	#N/A	-0.00227426
GRMZM2G701221	Zm00001d038616	#N/A	#N/A	-0.00227598
GRMZM2G343916	Zm00001d030217	#N/A	#N/A	-0.00227731
GRMZM2G165530	Zm00001d017536	#N/A	#N/A	-0.00227824
GRMZM2G080247	Zm00001d018431	#N/A	#N/A	-0.00227846
GRMZM2G071790	Zm00001d043158	#N/A	#N/A	-0.00228614
GRMZM2G440882	Zm00001d038550	#N/A	#N/A	-0.00229617
GRMZM2G360191	Zm00001d038098	#N/A	#N/A	-0.00229661
GRMZM2G046601	Zm00001d048050	#N/A	#N/A	-0.0022972
GRMZM2G158008	#N/A	#N/A	#N/A	-0.00230367
GRMZM2G118241	Zm00001d041769	#N/A	#N/A	-0.00230476
GRMZM5G843584	4:231324262-231325823	#N/A	#N/A	-0.0023089
GRMZM2G075008	#N/A	#N/A	#N/A	-0.00231084
GRMZM2G145552	Zm00001d039071	#N/A	#N/A	-0.00231185
GRMZM2G172787	Zm00001d037362	#N/A	#N/A	-0.00231271
GRMZM2G416471	Zm00001d042173	#N/A	#N/A	-0.00231886
GRMZM2G314520	Zm00001d043450	#N/A	#N/A	-0.00231992
GRMZM2G425545	4:54667284-54668021	#N/A	#N/A	-0.00232174
GRMZM5G829304	Zm00001d020697	#N/A	#N/A	-0.0023238
GRMZM2G174621	Zm00001d037542	#N/A	#N/A	-0.00232624
GRMZM2G097805	Zm00001d008874	#N/A	#N/A	-0.0023286
GRMZM2G020285	Zm00001d017906	#N/A	#N/A	-0.00233062
GRMZM2G117763	Zm00001d032734	#N/A	#N/A	-0.00233323
GRMZM2G076631	Zm00001d051567	#N/A	#N/A	-0.00233546
GRMZM2G062244	Zm00001d006687	#N/A	#N/A	-0.0023375
GRMZM2G033570	Zm00001d028974	#N/A	#N/A	-0.00233807
GRMZM2G405760	Zm00001d020224	#N/A	#N/A	-0.00233841
GRMZM5G823162	9:15002243-15003773	#N/A	#N/A	-0.00234074
GRMZM2G392737	Zm00001d048027	#N/A	#N/A	-0.00234811
GRMZM2G157369	Zm00001d051915	#N/A	#N/A	-0.00235332
GRMZM2G141379	Zm00001d033322	#N/A	#N/A	-0.00235408
GRMZM2G701044	6:108722699-108723555	#N/A	#N/A	-0.00235723
GRMZM2G162329	Zm00001d012314	#N/A	#N/A	-0.00236006
GRMZM2G126541	Zm00001d048690	#N/A	#N/A	-0.00236207
GRMZM2G022768	Zm00001d009997	#N/A	#N/A	-0.0023638
GRMZM2G546373	6:87092819-87093296	#N/A	#N/A	-0.00236508
GRMZM2G072107	Zm00001d025853	#N/A	#N/A	-0.00236778
GRMZM2G354558	Zm00001d044605	#N/A	#N/A	-0.0023701
GRMZM2G152929	Zm00001d015121	#N/A	#N/A	-0.00237195
GRMZM2G158586	Zm00001d045898	#N/A	#N/A	-0.00237374
GRMZM2G326147	7:30746920-30748802	#N/A	#N/A	-0.00237511
GRMZM2G137451	Zm00001d025268	#N/A	#N/A	-0.00237638
GRMZM2G010863	Zm00001d046788	#N/A	#N/A	-0.00238028
GRMZM2G058314	Zm00001d038765	#N/A	#N/A	-0.00238223
GRMZM2G063363	Zm00001d024661	#N/A	#N/A	-0.00238257
GRMZM2G455749	Zm00001d024757	#N/A	#N/A	-0.0023858
GRMZM2G112598	Zm00001d040149	#N/A	#N/A	-0.00238595
GRMZM2G011136	Zm00001d023658	#N/A	#N/A	-0.00238724
AC191109.3_FG001	#N/A	#N/A	#N/A	-0.0023918
GRMZM2G126545	Zm00001d025128	#N/A	#N/A	-0.00239322
GRMZM2G005678	3:49108785-49109279	#N/A	#N/A	-0.00239824
GRMZM2G110968	Zm00001d014243	#N/A	#N/A	-0.00239873
GRMZM2G044174	Zm00001d018725	#N/A	#N/A	-0.0024006
GRMZM2G427351	Zm00001d024100	#N/A	#N/A	-0.00240141
GRMZM2G514986	1:261610640-261611614	#N/A	#N/A	-0.00240446
GRMZM2G314412	Zm00001d002541	#N/A	#N/A	-0.00240506
GRMZM2G109286	Zm00001d047275	#N/A	#N/A	-0.00241406
GRMZM2G041636	Zm00001d022552	#N/A	#N/A	-0.00241598
GRMZM2G162369	Zm00001d040467	#N/A	#N/A	-0.00241669
GRMZM2G390475	Zm00001d049880	#N/A	#N/A	-0.00241835
GRMZM2G109914	Zm00001d015556	#N/A	#N/A	-0.00241944
GRMZM2G051974	Zm00001d001804	#N/A	#N/A	-0.00242041
GRMZM2G165709	1:287060660-287062895	#N/A	#N/A	-0.00242519
GRMZM2G073079	Zm00001d050196	#N/A	#N/A	-0.0024291
GRMZM2G425230	Zm00001d038203	#N/A	#N/A	-0.0024321
GRMZM2G081910	Zm00001d033477	#N/A	#N/A	-0.00243337
GRMZM2G005737	Zm00001d049712	#N/A	#N/A	-0.00243923
GRMZM2G048287	Zm00001d048153	#N/A	#N/A	-0.00243943
GRMZM2G015804	Zm00001d028199	#N/A	#N/A	-0.00244229
GRMZM5G881649	Zm00001d023410	#N/A	#N/A	-0.00244327
GRMZM2G411691	Zm00001d024500	#N/A	#N/A	-0.00244347
GRMZM2G163159	Zm00001d011570	#N/A	#N/A	-0.00244447
GRMZM2G142693	Zm00001d000256	#N/A	#N/A	-0.00244926
GRMZM2G148022	Zm00001d012725	#N/A	#N/A	-0.00245042
GRMZM2G057852	Zm00001d005789	#N/A	#N/A	-0.00245079
GRMZM2G136857	Zm00001d035767	#N/A	#N/A	-0.00245384
GRMZM2G080547	Zm00001d019407	#N/A	#N/A	-0.00245433
GRMZM2G025026	Zm00001d046158	#N/A	#N/A	-0.00245576
GRMZM2G088007	#N/A	#N/A	#N/A	-0.00245843
GRMZM2G305244	Zm00001d046739	#N/A	#N/A	-0.0024612
GRMZM2G126781	Zm00001d048353	#N/A	#N/A	-0.00246844
GRMZM2G137894	Zm00001d034989	#N/A	#N/A	-0.00247699
GRMZM2G035552	Zm00001d028416	#N/A	#N/A	-0.00247771
GRMZM2G025536	Zm00001d001924	#N/A	#N/A	-0.00247869
GRMZM2G400714	Zm00001d034145	#N/A	#N/A	-0.0024795
AC200099.4_FG006	Zm00001d008984	#N/A	#N/A	-0.00248191
GRMZM2G102475	Zm00001d013485	#N/A	#N/A	-0.00248205
GRMZM2G085078	Zm00001d043845	#N/A	#N/A	-0.00248541
GRMZM2G053394	Zm00001d009755	#N/A	#N/A	-0.00248906
GRMZM2G340756	Zm00001d041847	#N/A	#N/A	-0.00249398
AC197340.3_FG003	Zm00001d003420	#N/A	#N/A	-0.00249827
GRMZM2G409724	Zm00001d020554	#N/A	#N/A	-0.00249937
GRMZM2G301098	Zm00001d031268	#N/A	#N/A	-0.00249979
GRMZM5G870342	Zm00001d002358	#N/A	#N/A	-0.00250115
GRMZM2G146809	Zm00001d025873	#N/A	#N/A	-0.00250244
GRMZM2G175661	Zm00001d011622	#N/A	#N/A	-0.00250532
GRMZM2G139419	Zm00001d025461	#N/A	#N/A	-0.00250538
GRMZM2G024674	Zm00001d008355	#N/A	#N/A	-0.00250564
GRMZM2G061156	Zm00001d021878	#N/A	#N/A	-0.00250654
GRMZM2G107689	Zm00001d034166	#N/A	#N/A	-0.00250737
AC198353.5_FG004	Zm00001d005972	#N/A	#N/A	-0.00250812
GRMZM5G816545	Zm00001d043324	#N/A	#N/A	-0.00251323
GRMZM2G158788	Zm00001d009718	#N/A	#N/A	-0.0025152
GRMZM2G089618	Zm00001d050359	#N/A	#N/A	-0.00251754
GRMZM2G327050	Zm00001d036939	#N/A	#N/A	-0.00251927
GRMZM2G390678	Zm00001d014308	#N/A	#N/A	-0.00251959
GRMZM2G175930	Zm00001d018756	#N/A	#N/A	-0.00252213
GRMZM2G085474	Zm00001d031212	#N/A	#N/A	-0.00252526
GRMZM2G028622	Zm00001d026537	#N/A	#N/A	-0.00252555		Zmwus2	Zmwus2_homolog of arabidopsis wuschel (wus)
GRMZM2G135651	Zm00001d021388	#N/A	#N/A	-0.00252598
GRMZM2G166684	Zm00001d047979	#N/A	#N/A	-0.00253498
GRMZM2G168654	Zm00001d009541	#N/A	#N/A	-0.002537
GRMZM2G126251	Zm00001d011594	#N/A	#N/A	-0.00253859
GRMZM2G363038	Zm00001d052751	#N/A	#N/A	-0.00254037
GRMZM2G085022	Zm00001d020310	#N/A	#N/A	-0.00254169
GRMZM2G149681	Zm00001d033977	#N/A	#N/A	-0.00254494
GRMZM2G168917	Zm00001d002802	#N/A	#N/A	-0.00254548
GRMZM2G083418	Zm00001d039613	#N/A	#N/A	-0.00254582
GRMZM2G117030	Zm00001d040730	#N/A	#N/A	-0.0025481
GRMZM2G071023	Zm00001d053076	#N/A	#N/A	-0.00254854
GRMZM2G127224	Zm00001d047350	#N/A	#N/A	-0.00254965
GRMZM2G005052	Zm00001d038959	#N/A	#N/A	-0.00255664
GRMZM5G892921	2:62014685-62014932	#N/A	#N/A	-0.00255806
GRMZM2G120163	Zm00001d037305	#N/A	#N/A	-0.00256311
GRMZM2G170362	Zm00001d013533	#N/A	#N/A	-0.0025651
GRMZM2G375064	Zm00001d038948	#N/A	#N/A	-0.00256761
AC193379.3_FG001	Zm00001d043091	#N/A	#N/A	-0.00256796
GRMZM2G122357	Zm00001d035000	#N/A	#N/A	-0.00256887
GRMZM2G096812	Zm00001d039184	#N/A	#N/A	-0.00256949
GRMZM2G012102	Zm00001d027879	#N/A	#N/A	-0.00257432
GRMZM2G073521	Zm00001d035047	#N/A	#N/A	-0.00257505
GRMZM2G312838	Zm00001d019836	#N/A	#N/A	-0.00257873
GRMZM2G083812	Zm00001d018404	#N/A	#N/A	-0.00258011
GRMZM2G078465	Zm00001d021168	#N/A	#N/A	-0.00258225
GRMZM2G166686	10:28293094-28294842	#N/A	#N/A	-0.00258617
GRMZM2G141776	Zm00001d037675	#N/A	#N/A	-0.00258639
GRMZM2G159924	Zm00001d043707	#N/A	#N/A	-0.00258651
GRMZM2G143082	1:88112467-88113721	#N/A	#N/A	-0.0025882
GRMZM2G395128	Zm00001d007788	#N/A	#N/A	-0.00259326
GRMZM2G089776	Zm00001d046673	#N/A	#N/A	-0.00259533
GRMZM2G112548	Zm00001d013151	#N/A	#N/A	-0.00259538
GRMZM2G102059	Zm00001d002562	#N/A	#N/A	-0.00259668
GRMZM2G125449	Scf_B73V4_ctg80:47558-48051	#N/A	#N/A	-0.00259696
GRMZM2G021480	Zm00001d018190	#N/A	#N/A	-0.00260056
GRMZM2G358619	Zm00001d007426	#N/A	#N/A	-0.00260371
GRMZM2G076766	2:16433895-16438029	#N/A	#N/A	-0.00260875
GRMZM2G024131	Zm00001d033580	#N/A	#N/A	-0.00261004
GRMZM2G381441	Zm00001d034920	#N/A	#N/A	-0.00261144
GRMZM2G477762	5:53031027-53031918	#N/A	#N/A	-0.00261195
GRMZM2G129357	Zm00001d018809	#N/A	#N/A	-0.00261201
GRMZM2G028779	Zm00001d012171	#N/A	#N/A	-0.00261276
GRMZM2G102862	Zm00001d013997	#N/A	#N/A	-0.00261333
GRMZM2G341309	Zm00001d028469	#N/A	#N/A	-0.00261416
GRMZM2G096431	Zm00001d036778	#N/A	#N/A	-0.00261554
GRMZM2G128740	Zm00001d048255	#N/A	#N/A	-0.00261963
GRMZM2G064031	Zm00001d044528	#N/A	#N/A	-0.00262197
GRMZM2G043509	Zm00001d014187	#N/A	#N/A	-0.00262514
GRMZM2G016586	Zm00001d041567	#N/A	#N/A	-0.00263111
GRMZM2G300801	Zm00001d027727	#N/A	#N/A	-0.00263156
GRMZM2G314328	#N/A	#N/A	#N/A	-0.00263748
GRMZM2G039396	Zm00001d008203	#N/A	#N/A	-0.00263797
GRMZM2G086093	Zm00001d027665	#N/A	#N/A	-0.00264619
GRMZM2G051403	Zm00001d013295	#N/A	#N/A	-0.00264814
GRMZM2G053083	Zm00001d021436	#N/A	#N/A	-0.00264863
AC233910.1_FG008	Zm00001d006312	#N/A	#N/A	-0.00265275
GRMZM2G118870	Zm00001d050669	#N/A	#N/A	-0.00265435
GRMZM2G124718	Zm00001d009231	#N/A	#N/A	-0.0026557
GRMZM2G059991	Zm00001d037859	#N/A	#N/A	-0.00265919
GRMZM2G096958	Zm00001d053281	#N/A	#N/A	-0.00266032
AC225185.3_FG004	Zm00001d041088	#N/A	#N/A	-0.00266766
GRMZM2G078781	Zm00001d038618	#N/A	#N/A	-0.0026788
GRMZM2G396212	Zm00001d029391	#N/A	#N/A	-0.00268017
GRMZM2G007012	Zm00001d049282	#N/A	#N/A	-0.00268147
GRMZM2G175799	#N/A	#N/A	#N/A	-0.00268234
GRMZM2G480712	Zm00001d051039	#N/A	#N/A	-0.00268265
GRMZM2G128613	Zm00001d028261	#N/A	#N/A	-0.00268407
GRMZM2G052817	Zm00001d021243	#N/A	#N/A	-0.00268417
GRMZM2G335720	Zm00001d011158	#N/A	#N/A	-0.00268485
GRMZM5G835810	Zm00001d028920	#N/A	#N/A	-0.00268563
GRMZM2G482245	Zm00001d005464	#N/A	#N/A	-0.00269377
GRMZM2G145655	Zm00001d038514	#N/A	#N/A	-0.00269453
AC211652.4_FG002	Zm00001d049225	#N/A	#N/A	-0.00269502
GRMZM2G112951	9:83879106-83882615	#N/A	#N/A	-0.00269677
GRMZM2G346982	Zm00001d002756	#N/A	#N/A	-0.0027027
GRMZM2G172204	Zm00001d019312	#N/A	#N/A	-0.00270452
GRMZM2G338333	Zm00001d028679	#N/A	#N/A	-0.00270697
GRMZM2G440605	Zm00001d040333	#N/A	#N/A	-0.00270786
GRMZM2G035732	Zm00001d045355	#N/A	#N/A	-0.00270836
GRMZM2G068755	Zm00001d012525	#N/A	#N/A	-0.0027161
AC233901.1_FG005	Zm00001d048419	#N/A	#N/A	-0.00271852
GRMZM5G804941	8:144623625-144623952	#N/A	#N/A	-0.00272047
GRMZM5G890938	1:143993029-143994286	#N/A	#N/A	-0.00272047
GRMZM2G312654	Zm00001d042607	#N/A	#N/A	-0.00272047
GRMZM2G093286	Zm00001d027537	#N/A	#N/A	-0.00272047
GRMZM2G096269	Zm00001d027540	#N/A	#N/A	-0.00272047
GRMZM2G445588	Zm00001d027905	#N/A	#N/A	-0.00272047
GRMZM2G391403	Zm00001d028196	#N/A	#N/A	-0.00272047
GRMZM2G082189	Zm00001d030387	#N/A	#N/A	-0.00272047
AC205336.3_FG003	Zm00001d030828	#N/A	#N/A	-0.00272047
GRMZM5G824236	1:163443048-163443402	#N/A	#N/A	-0.00272047
GRMZM2G443517	Zm00001d031622	#N/A	#N/A	-0.00272047
GRMZM2G412137	#N/A	#N/A	#N/A	-0.00272047
GRMZM2G359581	4:16374319-16375399	#N/A	#N/A	-0.00272047
GRMZM2G508530	4:38576598-38577439	#N/A	#N/A	-0.00272047
GRMZM2G363557	Zm00001d049663	#N/A	#N/A	-0.00272047
GRMZM2G546060	4:39546953-39547846	#N/A	#N/A	-0.00272047
GRMZM2G360387	Zm00001d049739	#N/A	#N/A	-0.00272047
GRMZM2G125162	Zm00001d049777	#N/A	#N/A	-0.00272047
GRMZM2G135068	Zm00001d049942	#N/A	#N/A	-0.00272047
AC196043.3_FG005	Zm00001d050909	#N/A	#N/A	-0.00272047
GRMZM2G122979	4:134833099-134840086	#N/A	#N/A	-0.00272047
GRMZM2G045573	4:137487450-137488194	#N/A	#N/A	-0.00272047
GRMZM2G062091	Zm00001d051141	#N/A	#N/A	-0.00272047
AC185623.4_FG010	Zm00001d051515	#N/A	#N/A	-0.00272047
GRMZM2G014537	4:209782488-209783544	#N/A	#N/A	-0.00272047
GRMZM2G090910	Zm00001d053644	#N/A	#N/A	-0.00272047
GRMZM2G474076	Zm00001d002078	#N/A	#N/A	-0.00272047
GRMZM2G129298	2:20998782-20999829	#N/A	#N/A	-0.00272047
GRMZM2G347027	Zm00001d002755	#N/A	#N/A	-0.00272047
GRMZM2G135730	2:122388548-122389404	#N/A	#N/A	-0.00272047
GRMZM5G858317	2:168264566-168265288	#N/A	#N/A	-0.00272047
GRMZM2G520254	2:178296128-178296349	#N/A	#N/A	-0.00272047
GRMZM2G417583	Zm00001d006020	#N/A	#N/A	-0.00272047
AC233880.1_FG005	Zm00001d039249	#N/A	#N/A	-0.00272047
GRMZM5G890636	3:22107615-22109127	#N/A	#N/A	-0.00272047
GRMZM2G413261	Zm00001d040549	#N/A	#N/A	-0.00272047
GRMZM2G017809	Zm00001d040773	#N/A	#N/A	-0.00272047
GRMZM5G839005	3:81437686-81438280	#N/A	#N/A	-0.00272047
AC196130.3_FG002	Zm00001d042354	#N/A	#N/A	-0.00272047
GRMZM2G052776	Zm00001d043427	#N/A	#N/A	-0.00272047		Zmcle3a-2	Zmcle3a-2_homolog of arabidopis clavata3/esr (cle) peptide
GRMZM2G439799	Zm00001d044656	#N/A	#N/A	-0.00272047
GRMZM5G811674	5:142951806-142960871	#N/A	#N/A	-0.00272047
AC212449.4_FG003	Zm00001d016869	#N/A	#N/A	-0.00272047
GRMZM5G814057	Zm00001d016930	#N/A	#N/A	-0.00272047
GRMZM2G094189	Zm00001d017626	#N/A	#N/A	-0.00272047
GRMZM6G102478	#N/A	#N/A	#N/A	-0.00272047
GRMZM2G106588	Zm00001d018652	#N/A	#N/A	-0.00272047
GRMZM2G337881	Zm00001d018680	#N/A	#N/A	-0.00272047
GRMZM2G082830	Zm00001d019334	#N/A	#N/A	-0.00272047
GRMZM2G495846	7:95437758-95438014	#N/A	#N/A	-0.00272047
GRMZM2G066219	Zm00001d021016	#N/A	#N/A	-0.00272047
GRMZM2G179779	Zm00001d021970	#N/A	#N/A	-0.00272047
GRMZM2G134941	Zm00001d008325	#N/A	#N/A	-0.00272047
GRMZM2G046359	8:22397845-22398477	#N/A	#N/A	-0.00272047
GRMZM2G367001	Zm00001d009068	#N/A	#N/A	-0.00272047
GRMZM2G092674	#N/A	#N/A	#N/A	-0.00272047
GRMZM2G570035	8:89946308-89946886	#N/A	#N/A	-0.00272047
GRMZM2G140083	Zm00001d010998	#N/A	#N/A	-0.00272047
GRMZM5G891196	8:167574363-167584837	#N/A	#N/A	-0.00272047
GRMZM2G111344	Zm00001d012788	#N/A	#N/A	-0.00272047
GRMZM2G405684	Zm00001d034966	#N/A	#N/A	-0.00272047
GRMZM2G102737	Zm00001d035717	#N/A	#N/A	-0.00272047
GRMZM2G036525	Zm00001d035823	#N/A	#N/A	-0.00272047
GRMZM2G093647	Zm00001d037999	#N/A	#N/A	-0.00272047
GRMZM2G591714	6:155392762-155393409	#N/A	#N/A	-0.00272047
AC203307.4_FG001	#N/A	#N/A	#N/A	-0.00272047
GRMZM2G440452	Zm00001d039055	#N/A	#N/A	-0.00272047
GRMZM2G013671	Zm00001d047089	#N/A	#N/A	-0.00272047
GRMZM2G147373	Zm00001d047437	#N/A	#N/A	-0.00272047
GRMZM2G091621	Zm00001d048016	#N/A	#N/A	-0.00272047
GRMZM2G466984	Zm00001d048504	#N/A	#N/A	-0.00272047
GRMZM2G449197	Zm00001d023451	#N/A	#N/A	-0.00272047
GRMZM5G810047	10:8734256-8735627	#N/A	#N/A	-0.00272047
AC190590.3_FG001	10:53970940-53971464	#N/A	#N/A	-0.00272047
GRMZM5G847451	Zm00001d024495	#N/A	#N/A	-0.00272047
GRMZM2G107388	Zm00001d024786	#N/A	#N/A	-0.00272047
GRMZM2G343291	Zm00001d024893	#N/A	#N/A	-0.00272047
AC198506.3_FG001	Zm00001d025666	#N/A	#N/A	-0.00272047
GRMZM2G080199	Zm00001d025884	#N/A	#N/A	-0.00272047
GRMZM2G048154	Zm00001d028667	#N/A	#N/A	-0.00272047
GRMZM5G862071	1:63752330-63752691	#N/A	#N/A	-0.00272047
GRMZM2G157164	Zm00001d029599	#N/A	#N/A	-0.00272047
GRMZM2G088793	Zm00001d028960	#N/A	#N/A	-0.00272047
GRMZM2G458718	Zm00001d029841	#N/A	#N/A	-0.00272047
GRMZM2G436299	Zm00001d030121	#N/A	#N/A	-0.00272047
GRMZM2G022634	1:125231737-125232773	#N/A	#N/A	-0.00272047
GRMZM2G382557	Zm00001d030643	#N/A	#N/A	-0.00272047
GRMZM2G480451	Zm00001d030791	#N/A	#N/A	-0.00272047
AC212323.4_FG005	Zm00001d031197	#N/A	#N/A	-0.00272047
GRMZM2G123461	Zm00001d031225	#N/A	#N/A	-0.00272047
GRMZM2G103610	Zm00001d033233	#N/A	#N/A	-0.00272047
GRMZM2G304657	1:302662336-302664032	#N/A	#N/A	-0.00272047
GRMZM2G159353	Zm00001d034848	#N/A	#N/A	-0.00272047
GRMZM2G085711	Zm00001d049008	#N/A	#N/A	-0.00272047
GRMZM2G106136	Zm00001d049489	#N/A	#N/A	-0.00272047
GRMZM5G848747	Zm00001d049997	#N/A	#N/A	-0.00272047
GRMZM2G079768	Zm00001d050269	#N/A	#N/A	-0.00272047
GRMZM2G061126	4:93322225-93323248	#N/A	#N/A	-0.00272047
GRMZM2G020610	Zm00001d050509	#N/A	#N/A	-0.00272047
AC194897.4_FG005	Zm00001d050941	#N/A	#N/A	-0.00272047
GRMZM2G060023	Zm00001d050974	#N/A	#N/A	-0.00272047
AC216201.3_FG005	4:142372421-142373119	#N/A	#N/A	-0.00272047
GRMZM2G048621	Zm00001d051350	#N/A	#N/A	-0.00272047
GRMZM5G881641	Zm00001d051608	#N/A	#N/A	-0.00272047
GRMZM5G880361	Zm00001d052483	#N/A	#N/A	-0.00272047
GRMZM5G862757	Zm00001d052927	#N/A	#N/A	-0.00272047
GRMZM2G317696	Zm00001d053025	#N/A	#N/A	-0.00272047
GRMZM2G329222	Zm00001d002216	#N/A	#N/A	-0.00272047
GRMZM2G040858	2:9669382-9671788	#N/A	#N/A	-0.00272047
GRMZM2G032554	Zm00001d002505	#N/A	#N/A	-0.00272047
GRMZM2G108077	Zm00001d002902	#N/A	#N/A	-0.00272047
GRMZM2G059429	Zm00001d003030	#N/A	#N/A	-0.00272047
GRMZM2G099817	Zm00001d003232	#N/A	#N/A	-0.00272047
GRMZM2G154558	Zm00001d004187	#N/A	#N/A	-0.00272047
GRMZM2G060444	Zm00001d004234	#N/A	#N/A	-0.00272047
GRMZM2G091313	Zm00001d004242	#N/A	#N/A	-0.00272047
GRMZM2G703214	2:161201844-161202624	#N/A	#N/A	-0.00272047
GRMZM2G150356	Zm00001d006056	#N/A	#N/A	-0.00272047
GRMZM2G070563	Zm00001d007109	#N/A	#N/A	-0.00272047
GRMZM2G062650	Zm00001d040189	#N/A	#N/A	-0.00272047
GRMZM2G401179	Zm00001d040974	#N/A	#N/A	-0.00272047
GRMZM2G302279	Zm00001d041684	#N/A	#N/A	-0.00272047
GRMZM2G132506	Zm00001d042178	#N/A	#N/A	-0.00272047
AC204009.3_FG009	Zm00001d043057	#N/A	#N/A	-0.00272047
AC201767.3_FG003	Zm00001d043664	#N/A	#N/A	-0.00272047
GRMZM2G057283	Zm00001d043737	#N/A	#N/A	-0.00272047
GRMZM2G021807	Zm00001d044053	#N/A	#N/A	-0.00272047
GRMZM5G879172	3:225110784-225112486	#N/A	#N/A	-0.00272047
GRMZM5G854439	Zm00001d044701	#N/A	#N/A	-0.00272047
GRMZM2G144044	Zm00001d014101	#N/A	#N/A	-0.00272047
GRMZM2G055154	Zm00001d014850	#N/A	#N/A	-0.00272047
GRMZM2G070295	Zm00001d015560	#N/A	#N/A	-0.00272047
GRMZM2G106694	5:129880319-129881045	#N/A	#N/A	-0.00272047
GRMZM2G054023	Zm00001d016009	#N/A	#N/A	-0.00272047
GRMZM2G170558	5:158906244-158907532	#N/A	#N/A	-0.00272047
GRMZM5G861959	Zm00001d016627	#N/A	#N/A	-0.00272047
GRMZM2G014716	Zm00001d017173	#N/A	#N/A	-0.00272047
GRMZM2G133752	Zm00001d018543	#N/A	#N/A	-0.00272047
AC208337.2_FG003	Zm00001d018970	#N/A	#N/A	-0.00272047
GRMZM2G156794	Zm00001d019294	#N/A	#N/A	-0.00272047
GRMZM2G447328	Zm00001d019554	#N/A	#N/A	-0.00272047
GRMZM2G067989	Zm00001d019975	#N/A	#N/A	-0.00272047
GRMZM2G181281	Zm00001d021097	#N/A	#N/A	-0.00272047
GRMZM2G097059	Zm00001d021057	#N/A	#N/A	-0.00272047
GRMZM2G427903	Zm00001d022279	#N/A	#N/A	-0.00272047
GRMZM5G825193	Zm00001d008478	#N/A	#N/A	-0.00272047
GRMZM2G369182	Zm00001d008946	#N/A	#N/A	-0.00272047
GRMZM2G159029	8:36297863-36298343	#N/A	#N/A	-0.00272047
GRMZM2G159831	Zm00001d009429	#N/A	#N/A	-0.00272047
GRMZM2G128748	Zm00001d009702	#N/A	#N/A	-0.00272047
GRMZM2G338158	Zm00001d011156	#N/A	#N/A	-0.00272047
GRMZM5G817310	Zm00001d011266	#N/A	#N/A	-0.00272047
GRMZM2G077553	Zm00001d011466	#N/A	#N/A	-0.00272047
GRMZM2G386389	Zm00001d011860	#N/A	#N/A	-0.00272047
GRMZM2G370044	Zm00001d012431	#N/A	#N/A	-0.00272047
GRMZM2G076206	Zm00001d012531	#N/A	#N/A	-0.00272047
GRMZM2G139396	Zm00001d012595	#N/A	#N/A	-0.00272047
GRMZM2G355525	Zm00001d012759	#N/A	#N/A	-0.00272047
GRMZM2G039362	Zm00001d035236	#N/A	#N/A	-0.00272047
GRMZM2G124061	Zm00001d036066	#N/A	#N/A	-0.00272047
AC216219.3_FG006	Zm00001d044824	#N/A	#N/A	-0.00272047
GRMZM2G053292	9:10232327-10232873	#N/A	#N/A	-0.00272047
GRMZM2G035853	9:16896396-16896880	#N/A	#N/A	-0.00272047
AC193630.3_FG003	Zm00001d045375	#N/A	#N/A	-0.00272047
GRMZM2G050410	Zm00001d045489	#N/A	#N/A	-0.00272047
GRMZM2G008539	Zm00001d045788	#N/A	#N/A	-0.00272047
GRMZM2G460407	Zm00001d046598	#N/A	#N/A	-0.00272047
GRMZM5G822313	Zm00001d046982	#N/A	#N/A	-0.00272047
GRMZM2G416791	Zm00001d047430	#N/A	#N/A	-0.00272047
GRMZM5G809156	9:133382439-133383077	#N/A	#N/A	-0.00272047
GRMZM2G180559	Zm00001d047877	#N/A	#N/A	-0.00272047
GRMZM2G012879	Zm00001d023722	#N/A	#N/A	-0.00272047
GRMZM2G350748	Zm00001d024154	#N/A	#N/A	-0.00272047
GRMZM2G332423	Zm00001d024851	#N/A	#N/A	-0.00272047
GRMZM2G039381	Zm00001d024868	#N/A	#N/A	-0.00272047
GRMZM2G157313	Zm00001d025019	#N/A	#N/A	-0.00272047
GRMZM2G152857	Zm00001d025161	#N/A	#N/A	-0.00272047
GRMZM2G450863	Zm00001d025501	#N/A	#N/A	-0.00272047
GRMZM2G432846	Zm00001d025534	#N/A	#N/A	-0.00272047
GRMZM2G128549	Zm00001d026422	#N/A	#N/A	-0.00272047
GRMZM2G390124	Zm00001d018611	#N/A	#N/A	-0.00272081
GRMZM2G161750	6:24622085-24623789	#N/A	#N/A	-0.00272379
GRMZM2G134162	Zm00001d011967	#N/A	#N/A	-0.00272408
GRMZM2G148355	Zm00001d051259	#N/A	#N/A	-0.00272548
GRMZM2G455587	Zm00001d039096	#N/A	#N/A	-0.00272744
GRMZM2G034276	Zm00001d013935	#N/A	#N/A	-0.00272776
GRMZM2G060714	Zm00001d019361	#N/A	#N/A	-0.00272841
GRMZM2G013853	Zm00001d028902	#N/A	#N/A	-0.00273116
GRMZM2G539821	Zm00001d002444	#N/A	#N/A	-0.00273394
GRMZM2G148400	Zm00001d046134	#N/A	#N/A	-0.00274162
GRMZM2G114675	Zm00001d016149	#N/A	#N/A	-0.00274284
GRMZM2G475897	Zm00001d031217	#N/A	#N/A	-0.00274336
GRMZM2G387837	Zm00001d027384	#N/A	#N/A	-0.00275091
GRMZM2G175610	#N/A	#N/A	#N/A	-0.002751
GRMZM2G410515	Zm00001d027936	#N/A	#N/A	-0.00275143
GRMZM2G701063	Zm00001d037118	#N/A	#N/A	-0.00275151
GRMZM2G144403	Zm00001d008752	#N/A	#N/A	-0.00275386
GRMZM2G088018	Zm00001d014258	#N/A	#N/A	-0.00275389
GRMZM2G018356	Zm00001d005372	#N/A	#N/A	-0.00275947
GRMZM2G177659	Zm00001d046661	#N/A	#N/A	-0.00276057
GRMZM2G024808	Zm00001d007785	#N/A	#N/A	-0.00276164
GRMZM2G120262	Zm00001d042643	#N/A	#N/A	-0.00276325
GRMZM2G417866	Zm00001d002431	#N/A	#N/A	-0.00276474
GRMZM2G414779	Zm00001d032886	#N/A	#N/A	-0.00276543
GRMZM2G077463	Zm00001d021401	#N/A	#N/A	-0.00277185
GRMZM2G010251	Zm00001d054060	#N/A	#N/A	-0.00277505
GRMZM5G866843	Zm00001d030110	#N/A	#N/A	-0.00277596
GRMZM2G164470	Zm00001d013364	#N/A	#N/A	-0.00278257
GRMZM2G173472	Zm00001d026636	#N/A	#N/A	-0.00278479
GRMZM2G122750	Zm00001d039002	#N/A	#N/A	-0.00279163
GRMZM2G061821	Zm00001d036635	#N/A	#N/A	-0.00279194
GRMZM2G084489	Zm00001d010490	#N/A	#N/A	-0.00279291
GRMZM2G091358	Zm00001d011378	#N/A	#N/A	-0.00279462
GRMZM2G026176	Zm00001d033394	#N/A	#N/A	-0.0027963
GRMZM2G066202	Zm00001d021017	#N/A	#N/A	-0.00279726
GRMZM2G443962	Zm00001d045368	#N/A	#N/A	-0.00279745
GRMZM2G011436	Zm00001d040033	#N/A	#N/A	-0.00280038
GRMZM2G456452	Zm00001d032578	#N/A	#N/A	-0.00280156
GRMZM2G429396	Zm00001d021634	#N/A	#N/A	-0.002802
GRMZM2G096020	Zm00001d027519	#N/A	#N/A	-0.00280429
GRMZM2G407861	#N/A	#N/A	#N/A	-0.0028047
GRMZM2G114707	Zm00001d029919	#N/A	#N/A	-0.00280576
GRMZM2G079231	Zm00001d006154	#N/A	#N/A	-0.00280893
GRMZM2G004683	Zm00001d020970	#N/A	#N/A	-0.00281412
GRMZM2G130052	Zm00001d005468	#N/A	#N/A	-0.00281417
GRMZM2G115939	Zm00001d014671	#N/A	#N/A	-0.00281443
GRMZM2G034947	Zm00001d052878	#N/A	#N/A	-0.00281553
GRMZM2G456241	Zm00001d048206	#N/A	#N/A	-0.00281596
GRMZM2G361049	Zm00001d002462	#N/A	#N/A	-0.00281976
GRMZM2G060156	Zm00001d043970	#N/A	#N/A	-0.00282069
GRMZM2G153206	Zm00001d023856	#N/A	#N/A	-0.00282397
GRMZM5G836606	2:4590768-4591353	#N/A	#N/A	-0.00282481
GRMZM2G145075	Zm00001d003021	#N/A	#N/A	-0.00282536
GRMZM2G048085	Zm00001d014816	#N/A	#N/A	-0.00282645
GRMZM2G044744	Zm00001d010821	#N/A	#N/A	-0.00282795
GRMZM2G378217	Zm00001d048161	#N/A	#N/A	-0.00282798
GRMZM2G127338	Zm00001d035166	#N/A	#N/A	-0.00282875
GRMZM2G013920	7:23392096-23393773	#N/A	#N/A	-0.00283155
GRMZM5G857810	Zm00001d046578	#N/A	#N/A	-0.0028326
GRMZM2G078373	Zm00001d002859	#N/A	#N/A	-0.00283364
GRMZM5G848696	Zm00001d044267	#N/A	#N/A	-0.00283547
GRMZM2G392975	Zm00001d051403	#N/A	#N/A	-0.00283549
GRMZM2G063988	Zm00001d009931	#N/A	#N/A	-0.00283601
AC192381.3_FG004	Zm00001d034355	#N/A	#N/A	-0.0028362
GRMZM2G402307	Zm00001d007197	#N/A	#N/A	-0.00283853
GRMZM2G009593	Zm00001d041307	#N/A	#N/A	-0.00283893
GRMZM2G338661	Zm00001d009728	#N/A	#N/A	-0.0028398
AC194914.3_FG002	Zm00001d030045	#N/A	#N/A	-0.0028408
GRMZM2G156529	Zm00001d037054	#N/A	#N/A	-0.00284413
GRMZM2G170842	Zm00001d050716	#N/A	#N/A	-0.00284766
GRMZM2G103702	4:60458609-60459997	#N/A	#N/A	-0.00285027
GRMZM2G015886	Zm00001d023810	#N/A	#N/A	-0.00285042
GRMZM2G343445	Zm00001d006787	#N/A	#N/A	-0.00285047
GRMZM2G147491	Zm00001d004624	#N/A	#N/A	-0.0028509
GRMZM2G092365	Zm00001d026598	#N/A	#N/A	-0.00285125
GRMZM2G038953	Zm00001d043303	#N/A	#N/A	-0.00285196
GRMZM2G397391	Zm00001d030391	#N/A	#N/A	-0.00285924
GRMZM5G846624	5:55222217-55222912	#N/A	#N/A	-0.00286271
GRMZM2G151414	Zm00001d045911	#N/A	#N/A	-0.00286626
GRMZM2G129815	Zm00001d047591	#N/A	#N/A	-0.00286744
GRMZM2G056036	Zm00001d003109	#N/A	#N/A	-0.002871
GRMZM2G013100	Zm00001d011089	#N/A	#N/A	-0.00287436
GRMZM2G037644	Zm00001d043880	#N/A	#N/A	-0.00287515
GRMZM2G146000	Zm00001d034028	#N/A	#N/A	-0.00287554
GRMZM2G325749	Zm00001d004410	#N/A	#N/A	-0.00288416
GRMZM2G375435	3:183798333-183799118	#N/A	#N/A	-0.00288914
AC195957.3_FG003	Zm00001d015448	#N/A	#N/A	-0.00288954
GRMZM2G170034	Zm00001d017382	#N/A	#N/A	-0.00289115
GRMZM2G027794	Zm00001d012666	#N/A	#N/A	-0.00289133
GRMZM2G050172	Zm00001d020639	#N/A	#N/A	-0.00289625
GRMZM2G022799	Zm00001d052433	#N/A	#N/A	-0.00289628
GRMZM2G169695	Zm00001d012475	#N/A	#N/A	-0.00290004
GRMZM2G056629	Zm00001d016934	#N/A	#N/A	-0.00290113
GRMZM2G039186	Zm00001d030860	#N/A	#N/A	-0.00290188
GRMZM2G703261	2:182142142-182143590	#N/A	#N/A	-0.00290441
GRMZM2G381638	#N/A	#N/A	#N/A	-0.00290771
GRMZM2G034430	Zm00001d044447	#N/A	#N/A	-0.0029116
GRMZM2G142413	Zm00001d039598	#N/A	#N/A	-0.002912
GRMZM5G811428	Zm00001d018465	#N/A	#N/A	-0.00291212
GRMZM2G335359	3:204179874-204183755	#N/A	#N/A	-0.00291232
GRMZM2G146694	Zm00001d003606	#N/A	#N/A	-0.00291275
GRMZM5G813670	1:87484811-87487806	#N/A	#N/A	-0.00291329
GRMZM2G700208	Zm00001d023984	#N/A	#N/A	-0.00291793
GRMZM2G431006	Zm00001d042639	#N/A	#N/A	-0.00291898
GRMZM2G303999	Zm00001d044486	#N/A	#N/A	-0.00292109
GRMZM2G061609	6:101680514-101681299	#N/A	#N/A	-0.00292256
GRMZM2G155387	Zm00001d025940	#N/A	#N/A	-0.00292268
GRMZM2G072861	Zm00001d018145	#N/A	#N/A	-0.00292739
GRMZM2G063917	Zm00001d051166	#N/A	#N/A	-0.00292815
GRMZM2G409093	Zm00001d033401	#N/A	#N/A	-0.00292816
GRMZM2G148723	Zm00001d039272	#N/A	#N/A	-0.00293345
GRMZM2G049021	Zm00001d015986	#N/A	#N/A	-0.00293669
GRMZM2G103972	Zm00001d021732	#N/A	#N/A	-0.00293821
GRMZM5G840265	5:48619373-48620014	#N/A	#N/A	-0.00293967
GRMZM2G117465	Zm00001d009965	#N/A	#N/A	-0.00294267
GRMZM2G071768	Zm00001d003460	#N/A	#N/A	-0.00294681
GRMZM2G074672	Zm00001d020395	#N/A	#N/A	-0.00295028
GRMZM2G454225	Zm00001d043342	#N/A	#N/A	-0.00295655
GRMZM5G871174	#N/A	#N/A	#N/A	-0.00295774
GRMZM2G145461	Zm00001d036370	#N/A	#N/A	-0.00296718
GRMZM2G036288	Zm00001d048268	#N/A	#N/A	-0.00296751
AC206223.3_FG008	Zm00001d047721	#N/A	#N/A	-0.00297018
AC209810.3_FG002	Zm00001d042446	#N/A	#N/A	-0.00297072
GRMZM2G357834	Zm00001d038029	#N/A	#N/A	-0.00297158
GRMZM2G117823	Zm00001d015785	#N/A	#N/A	-0.002976
GRMZM2G116750	Zm00001d048486	#N/A	#N/A	-0.00297904
GRMZM5G824333	Zm00001d010108	#N/A	#N/A	-0.00298234
GRMZM2G012044	Zm00001d017895	#N/A	#N/A	-0.00298235
GRMZM2G134062	Zm00001d036020	#N/A	#N/A	-0.00298301
GRMZM2G425751	Zm00001d040166	#N/A	#N/A	-0.00298518
AC233887.1_FG006	Zm00001d003750	#N/A	#N/A	-0.00298561
GRMZM2G424783	Zm00001d037808	#N/A	#N/A	-0.00299022
GRMZM2G333140	Zm00001d013769	#N/A	#N/A	-0.00299149
GRMZM2G399087	Zm00001d020138	#N/A	#N/A	-0.00299245
GRMZM5G843446	Zm00001d046314	#N/A	#N/A	-0.00299433
GRMZM2G016677	Zm00001d007857	#N/A	#N/A	-0.00299539
GRMZM2G039878	Zm00001d052949	#N/A	#N/A	-0.00299795
GRMZM2G178239	Zm00001d031791	#N/A	#N/A	-0.00299875
GRMZM2G390641	Zm00001d000358	#N/A	#N/A	-0.00300076
GRMZM2G417082	Zm00001d028799	#N/A	#N/A	-0.00300561
GRMZM5G881349	2:214996223-214996875	#N/A	#N/A	-0.00300642
GRMZM2G019386	Zm00001d044332	#N/A	#N/A	-0.00300773
AC210193.4_FG002	Zm00001d043430	#N/A	#N/A	-0.00300989
GRMZM2G156257	Zm00001d006937	#N/A	#N/A	-0.00301091
GRMZM2G365613	Zm00001d006218	#N/A	#N/A	-0.00301236
GRMZM2G172506	Zm00001d033344	#N/A	#N/A	-0.00301342
GRMZM2G430411	Zm00001d003425	#N/A	#N/A	-0.00301408		Zmcle1e-9	Zmcle1e-9_homolog of arabidopis clavata3/esr (cle) peptide
GRMZM2G412611	Zm00001d037059	#N/A	#N/A	-0.00301457
GRMZM2G367777	Zm00001d007046	#N/A	#N/A	-0.00301695
GRMZM2G162977	Zm00001d048048	#N/A	#N/A	-0.00301768
GRMZM2G013481	Zm00001d012035	#N/A	#N/A	-0.00301853
GRMZM2G053514	Zm00001d020283	#N/A	#N/A	-0.00301978
GRMZM2G005886	Zm00001d046363	#N/A	#N/A	-0.00302184
GRMZM5G834335	Zm00001d012218	#N/A	#N/A	-0.00302201
GRMZM5G891425	1:139003892-139005555	#N/A	#N/A	-0.00302241
GRMZM2G052875	Zm00001d008236	#N/A	#N/A	-0.00302701
GRMZM2G028736	Zm00001d017249	#N/A	#N/A	-0.00302885
AC218932.3_FG009	Zm00001d023401	#N/A	#N/A	-0.00303076
GRMZM2G312661	Zm00001d029028	#N/A	#N/A	-0.00303149
GRMZM2G439951	Zm00001d014318	#N/A	#N/A	-0.00303701
GRMZM2G077596	Zm00001d034931	#N/A	#N/A	-0.00304
GRMZM2G340353	Zm00001d051191	#N/A	#N/A	-0.00304227
GRMZM2G311233	Zm00001d030741	#N/A	#N/A	-0.00304232
GRMZM2G040613	Zm00001d053101	#N/A	#N/A	-0.00304607
AC191009.3_FG004	Zm00001d034859	#N/A	#N/A	-0.00304794
GRMZM2G346466	Zm00001d039406	#N/A	#N/A	-0.00304802
GRMZM2G414696	8:170929766-170930356	#N/A	#N/A	-0.00304863
GRMZM2G044858	Zm00001d047395	#N/A	#N/A	-0.00305305
AC194176.3_FG002	1:185557788-185558378	#N/A	#N/A	-0.00305362
GRMZM5G884985	Zm00001d050097	#N/A	#N/A	-0.00305571
AC203366.4_FG001	Zm00001d044363	#N/A	#N/A	-0.0030561
GRMZM2G340313	Zm00001d011841	#N/A	#N/A	-0.00305689
GRMZM2G117968	Zm00001d006610	#N/A	#N/A	-0.00305949
GRMZM2G089631	Zm00001d032220	#N/A	#N/A	-0.00305997
AC204306.3_FG007	Zm00001d029086	#N/A	#N/A	-0.00306056
GRMZM2G100719	6:95913731-95914305	#N/A	#N/A	-0.00306518
GRMZM2G073023	Zm00001d036084	#N/A	#N/A	-0.0030662
GRMZM2G054247	Zm00001d009440	#N/A	#N/A	-0.00307111
GRMZM2G042181	Zm00001d051102	#N/A	#N/A	-0.00307361
GRMZM2G058479	Zm00001d014656	#N/A	#N/A	-0.00307392
GRMZM2G344163	Zm00001d015702	#N/A	#N/A	-0.00307524
GRMZM2G027683	Zm00001d003184	#N/A	#N/A	-0.00307644
GRMZM2G096241	#N/A	#N/A	#N/A	-0.00308327
GRMZM2G130016	Zm00001d033315	#N/A	#N/A	-0.00308459
GRMZM2G156734	Zm00001d016941	#N/A	#N/A	-0.00308761
GRMZM2G318942	Zm00001d011867	#N/A	#N/A	-0.00308903
GRMZM2G104237	Zm00001d045341	#N/A	#N/A	-0.00309408
GRMZM2G039580	Zm00001d048771	#N/A	#N/A	-0.00309608
GRMZM2G093246	Zm00001d034672	#N/A	#N/A	-0.00310075
GRMZM2G353659	Zm00001d053769	#N/A	#N/A	-0.00310212
GRMZM2G017555	Zm00001d008334	#N/A	#N/A	-0.00310339
AC205251.3_FG002	Zm00001d004888	#N/A	#N/A	-0.00310393
GRMZM5G856681	Zm00001d047006	#N/A	#N/A	-0.00310679
GRMZM2G020523	Zm00001d029604	#N/A	#N/A	-0.00310723
GRMZM2G330436	Zm00001d027257	#N/A	#N/A	-0.00310959
GRMZM2G440537	Zm00001d027349	#N/A	#N/A	-0.0031099
GRMZM2G465723	Zm00001d014146	#N/A	#N/A	-0.00311028
GRMZM2G133198	Zm00001d033835	#N/A	#N/A	-0.00311028
GRMZM2G112728	Zm00001d027694	#N/A	#N/A	-0.00311269
GRMZM2G075042	Zm00001d031645	#N/A	#N/A	-0.0031145
GRMZM2G024391	Zm00001d043944	#N/A	#N/A	-0.00311661
GRMZM2G123604	Zm00001d045950	#N/A	#N/A	-0.00311766
GRMZM2G022310	Zm00001d021570	#N/A	#N/A	-0.0031182
GRMZM2G134332	Zm00001d006017	#N/A	#N/A	-0.00312045
AC197764.4_FG003	Zm00001d014250	#N/A	#N/A	-0.00312105
GRMZM2G137293	Zm00001d030867	#N/A	#N/A	-0.00312416
GRMZM2G155980	Zm00001d034813	#N/A	#N/A	-0.0031256
GRMZM2G115628	Zm00001d005003	#N/A	#N/A	-0.00313022
GRMZM2G117189	Zm00001d031784	#N/A	#N/A	-0.003132
GRMZM2G404377	Zm00001d023807	#N/A	#N/A	-0.00313678
GRMZM5G837210	1:73756977-73758367	#N/A	#N/A	-0.00313841
GRMZM2G171139	Zm00001d038300	#N/A	#N/A	-0.00314184
GRMZM2G131708	Zm00001d011709	#N/A	#N/A	-0.00314246
GRMZM2G530263	Zm00001d006155	#N/A	#N/A	-0.00314455
GRMZM2G171677	Zm00001d040160	#N/A	#N/A	-0.00314981
GRMZM2G466498	6:68452108-68454115	#N/A	#N/A	-0.00315306
GRMZM2G004828	Zm00001d038910	#N/A	#N/A	-0.00315478
GRMZM2G064715	Zm00001d010962	#N/A	#N/A	-0.0031559
GRMZM5G855411	Zm00001d010841	#N/A	#N/A	-0.00315626
AC199541.4_FG004	Zm00001d029620	#N/A	#N/A	-0.00316049
GRMZM2G003409	Zm00001d007187	#N/A	#N/A	-0.00316067
GRMZM5G846405	Zm00001d016287	#N/A	#N/A	-0.00316162
GRMZM2G000261	Zm00001d025788	#N/A	#N/A	-0.00316298
GRMZM2G475437	1:133241709-133243776	#N/A	#N/A	-0.00316413
GRMZM2G085420	Zm00001d042322	#N/A	#N/A	-0.00316771
GRMZM2G015967	Zm00001d032331	#N/A	#N/A	-0.00316791
GRMZM2G095628	Zm00001d037303	#N/A	#N/A	-0.00317577
GRMZM2G470365	Zm00001d025738	#N/A	#N/A	-0.00317726
GRMZM2G341479	Zm00001d017931	#N/A	#N/A	-0.00318535
GRMZM2G376829	Zm00001d020978	#N/A	#N/A	-0.00318587
GRMZM2G587368	Zm00001d000382	#N/A	#N/A	-0.00318728
GRMZM2G368491	Zm00001d044546	#N/A	#N/A	-0.0031877
GRMZM2G027375	Zm00001d043043	#N/A	#N/A	-0.00319024
GRMZM2G081458	Zm00001d047952	#N/A	#N/A	-0.00319266
GRMZM2G062788	Zm00001d030786	#N/A	#N/A	-0.00319556
GRMZM2G406951	Zm00001d042486	#N/A	#N/A	-0.00319715
GRMZM2G033192	9:22649639-22651397	#N/A	#N/A	-0.00320089
GRMZM2G371524	#N/A	#N/A	#N/A	-0.00320793
GRMZM2G329645	Zm00001d038919	#N/A	#N/A	-0.00320856
GRMZM2G013588	Zm00001d029096	#N/A	#N/A	-0.00321251
GRMZM2G022897	Zm00001d039911	#N/A	#N/A	-0.00321383
GRMZM2G382323	Zm00001d049451	#N/A	#N/A	-0.00321397
GRMZM2G557357	8:177634131-177636159	#N/A	#N/A	-0.00321876
GRMZM2G095206	Zm00001d046483	#N/A	#N/A	-0.00321886
GRMZM2G091490	Zm00001d036050	#N/A	#N/A	-0.00321969
GRMZM5G882758	Zm00001d045518	#N/A	#N/A	-0.0032322
GRMZM5G806947	Zm00001d010470	#N/A	#N/A	-0.00323502
GRMZM2G135062	Zm00001d018987	#N/A	#N/A	-0.00323999
GRMZM2G464572	Zm00001d038972	#N/A	#N/A	-0.00324186
GRMZM2G418833	Zm00001d032624	#N/A	#N/A	-0.0032432
GRMZM2G147920	Zm00001d027903	#N/A	#N/A	-0.00324332
GRMZM5G816453	#N/A	#N/A	#N/A	-0.00324408
GRMZM2G088112	Zm00001d008532	#N/A	#N/A	-0.00324476
GRMZM5G861800	Zm00001d016893	#N/A	#N/A	-0.00324789
GRMZM2G464523	Zm00001d040166	#N/A	#N/A	-0.00324928
GRMZM2G005298	Zm00001d011301	#N/A	#N/A	-0.00325126
GRMZM2G158308	#N/A	#N/A	#N/A	-0.00325355
GRMZM2G054916	Zm00001d029062	#N/A	#N/A	-0.00325406
GRMZM2G089484	Zm00001d024807	#N/A	#N/A	-0.00325453
GRMZM2G007757	Zm00001d015816	#N/A	#N/A	-0.00325654
GRMZM2G405499	Zm00001d018295	#N/A	#N/A	-0.00325739
GRMZM2G055520	Zm00001d049548	#N/A	#N/A	-0.00325766
GRMZM2G170388	Zm00001d040589	#N/A	#N/A	-0.00325816
GRMZM2G023899	Zm00001d051952	#N/A	#N/A	-0.00325933
GRMZM2G013200	Zm00001d012847	#N/A	#N/A	-0.00326122
GRMZM2G424582	Zm00001d038106	#N/A	#N/A	-0.00326361
GRMZM2G448344	#N/A	#N/A	#N/A	-0.00326451
GRMZM2G149182	Zm00001d029696	#N/A	#N/A	-0.00326649
GRMZM2G076345	Zm00001d050093	#N/A	#N/A	-0.00326662
GRMZM2G119357	Zm00001d032263	#N/A	#N/A	-0.00326949
GRMZM2G169005	Zm00001d025923	#N/A	#N/A	-0.00327051
GRMZM5G892758	Zm00001d002089	#N/A	#N/A	-0.00327086
GRMZM2G147475	10:114708992-114710159	#N/A	#N/A	-0.00327092
GRMZM2G130440	Zm00001d005818	#N/A	#N/A	-0.00327289
GRMZM2G044281	Zm00001d028654	#N/A	#N/A	-0.00327298
GRMZM2G345717	Zm00001d014914	#N/A	#N/A	-0.00327365
GRMZM2G023013	Zm00001d032626	#N/A	#N/A	-0.00327587
GRMZM2G126860	Zm00001d008596	#N/A	#N/A	-0.00327734
GRMZM2G464176	Zm00001d026569	#N/A	#N/A	-0.00327751
GRMZM2G014872	Zm00001d030527	#N/A	#N/A	-0.00328046
GRMZM2G157350	Zm00001d031514	#N/A	#N/A	-0.00328247
GRMZM2G132550	Zm00001d037749	#N/A	#N/A	-0.00328387
GRMZM2G388371	Zm00001d010679	#N/A	#N/A	-0.0032847
GRMZM2G110295	Zm00001d034386	#N/A	#N/A	-0.00328529
AC215309.3_FG001	Zm00001d031900	#N/A	#N/A	-0.00328577
GRMZM5G896252	5:98336053-98336825	#N/A	#N/A	-0.00328611
GRMZM2G151893	Zm00001d047838	#N/A	#N/A	-0.00328642
GRMZM2G104032	Zm00001d007973	#N/A	#N/A	-0.00328731
AC197672.3_FG002	Zm00001d024998	#N/A	#N/A	-0.00328755
GRMZM2G080262	Zm00001d040694	#N/A	#N/A	-0.00328956
GRMZM5G803404	Zm00001d004335	#N/A	#N/A	-0.00329256
GRMZM2G061186	Zm00001d035194	#N/A	#N/A	-0.00329373
GRMZM2G362341	Zm00001d018553	#N/A	#N/A	-0.0032942
GRMZM2G441029	Zm00001d023335	#N/A	#N/A	-0.00329489
GRMZM2G049372	Zm00001d016919	#N/A	#N/A	-0.00329653
GRMZM2G175882	Zm00001d007386	#N/A	#N/A	-0.00329803
GRMZM2G052373	Zm00001d045938	#N/A	#N/A	-0.00329889
GRMZM2G137566	Zm00001d001845	#N/A	#N/A	-0.0033028
GRMZM2G101519	Zm00001d017028	#N/A	#N/A	-0.00330391
GRMZM2G359314	Zm00001d047268	#N/A	#N/A	-0.00330945
GRMZM2G006424	Zm00001d019371	#N/A	#N/A	-0.00331155
GRMZM2G417750	Zm00001d037208	#N/A	#N/A	-0.00331308
GRMZM2G037411	Zm00001d022104	#N/A	#N/A	-0.00331626
GRMZM2G099295	Zm00001d006623	#N/A	#N/A	-0.0033163
GRMZM2G322641	Zm00001d007822	#N/A	#N/A	-0.00331678
GRMZM2G076423	Zm00001d027734	#N/A	#N/A	-0.00331786
GRMZM2G398089	Zm00001d005581	#N/A	#N/A	-0.00332017
GRMZM2G083580	Zm00001d022360	#N/A	#N/A	-0.00332689
GRMZM2G471395	Zm00001d004134	#N/A	#N/A	-0.0033292
GRMZM2G449019	Zm00001d016013	#N/A	#N/A	-0.00333146
GRMZM2G004984	Zm00001d029275	#N/A	#N/A	-0.00333344
AC211349.4_FG001	Zm00001d012787	#N/A	#N/A	-0.00333393
GRMZM2G393272	Zm00001d036216	#N/A	#N/A	-0.00333516
GRMZM2G078566	Zm00001d013635	#N/A	#N/A	-0.00333668
GRMZM2G010731	Zm00001d015224	#N/A	#N/A	-0.00333738
GRMZM2G114518	6:112236636-112239757	#N/A	#N/A	-0.00333902
GRMZM2G061403	Zm00001d011886	#N/A	#N/A	-0.00334083
GRMZM2G128907	Zm00001d024415	#N/A	#N/A	-0.00334201
GRMZM2G334216	Zm00001d038318	#N/A	#N/A	-0.00334247
GRMZM2G039187	Zm00001d033280	#N/A	#N/A	-0.00334431
GRMZM2G169160	Zm00001d048856	#N/A	#N/A	-0.00334605
AC194402.2_FG004	5:15172582-15173166	#N/A	#N/A	-0.00334649
GRMZM2G107731	Zm00001d028730	#N/A	#N/A	-0.0033468
GRMZM2G396894	9:152872305-152872931	#N/A	#N/A	-0.00334732
GRMZM2G474258	Zm00001d027598	#N/A	#N/A	-0.00335047
GRMZM2G164674	Zm00001d043873	#N/A	#N/A	-0.00335446
GRMZM2G167580	Zm00001d020265	#N/A	#N/A	-0.00335487
GRMZM2G010714	Zm00001d021534	#N/A	#N/A	-0.00335779
GRMZM2G098031	Zm00001d011099	#N/A	#N/A	-0.00336172
AC188757.4_FG004	9:123552018-123552818	#N/A	#N/A	-0.00336264
GRMZM5G838226	Zm00001d034255	#N/A	#N/A	-0.0033667
GRMZM2G349344	Zm00001d002693	#N/A	#N/A	-0.00336772
GRMZM5G819258	#N/A	#N/A	#N/A	-0.00336806
GRMZM2G054007	Zm00001d052004	#N/A	#N/A	-0.00337005
GRMZM2G012685	Zm00001d037080	#N/A	#N/A	-0.0033716
GRMZM2G043500	Zm00001d015085	#N/A	#N/A	-0.00337197
AC211164.5_FG004	Zm00001d006097	#N/A	#N/A	-0.00337263
GRMZM2G114503	Zm00001d039118	#N/A	#N/A	-0.00337304
GRMZM2G118619	Zm00001d011822	#N/A	#N/A	-0.00337691
GRMZM2G012233	3:212491054-212492629	#N/A	#N/A	-0.00337992
GRMZM2G146335	7:80076631-80077257	#N/A	#N/A	-0.00338034
GRMZM2G017666	Zm00001d009314	#N/A	#N/A	-0.00338077
GRMZM2G438960	Zm00001d033071	#N/A	#N/A	-0.00338096
GRMZM2G162098	Zm00001d014649	#N/A	#N/A	-0.0033813
GRMZM2G088860	Zm00001d005830	#N/A	#N/A	-0.00338231
GRMZM2G174719	Zm00001d049381	#N/A	#N/A	-0.00338235
GRMZM2G179504	Zm00001d008250	#N/A	#N/A	-0.00338426
GRMZM2G000127	Zm00001d004298	#N/A	#N/A	-0.00338492
GRMZM2G170561	Zm00001d016923	#N/A	#N/A	-0.00338615
GRMZM2G008250	Zm00001d031092	#N/A	#N/A	-0.00338685
GRMZM2G473906	Zm00001d034675	#N/A	#N/A	-0.00338769
GRMZM2G465999	Zm00001d021726	#N/A	#N/A	-0.0033879
AC197143.3_FG007	Zm00001d039212	#N/A	#N/A	-0.00338815
GRMZM2G103292	Zm00001d027794	#N/A	#N/A	-0.00339227
GRMZM2G095807	Zm00001d010802	#N/A	#N/A	-0.00339353
GRMZM2G386261	Zm00001d043230	#N/A	#N/A	-0.00339438
GRMZM2G154578	Zm00001d049789	#N/A	#N/A	-0.0033952
GRMZM2G353125	Zm00001d036660	#N/A	#N/A	-0.0033973
GRMZM2G433333	Zm00001d011427	#N/A	#N/A	-0.00339791
GRMZM2G059671	Zm00001d016675	#N/A	#N/A	-0.00340028
GRMZM5G878582	1:50880286-50881572	#N/A	#N/A	-0.00340102
GRMZM2G125337	8:70128691-70130004	#N/A	#N/A	-0.00340129
GRMZM2G021422	Zm00001d044554	#N/A	#N/A	-0.00340163
GRMZM2G107798	Zm00001d034167	#N/A	#N/A	-0.00340654
AC197699.3_FG003	Zm00001d045233	#N/A	#N/A	-0.00340684
AC198371.3_FG011	10:5612321-5612680	#N/A	#N/A	-0.00340952
GRMZM2G075942	Zm00001d052453	#N/A	#N/A	-0.00341006
GRMZM2G144059	Zm00001d012960	#N/A	#N/A	-0.00341137
GRMZM5G819500	1:150216215-150217054	#N/A	#N/A	-0.0034132
GRMZM5G800535	Zm00001d045299	#N/A	#N/A	-0.00341348
AC233952.1_FG006	Zm00001d006769	#N/A	#N/A	-0.00341461
GRMZM2G141202	Zm00001d038176	#N/A	#N/A	-0.00341507
GRMZM2G077320	Zm00001d031720	#N/A	#N/A	-0.00341674
GRMZM2G448739	7:176160929-176162417	#N/A	#N/A	-0.00342224
GRMZM2G107286	Zm00001d048629	#N/A	#N/A	-0.00342274
GRMZM2G077535	Zm00001d034934	#N/A	#N/A	-0.0034228
GRMZM2G152963	Zm00001d022378	#N/A	#N/A	-0.00342309
GRMZM2G406119	Zm00001d026664	#N/A	#N/A	-0.00342541
GRMZM5G820529	#N/A	#N/A	#N/A	-0.00343078
GRMZM2G093020	Zm00001d030577	#N/A	#N/A	-0.00343301
GRMZM2G037955	2:79821185-79822046	#N/A	#N/A	-0.00343335
GRMZM5G859388	#N/A	#N/A	#N/A	-0.0034339
GRMZM2G442804	Zm00001d036738	#N/A	#N/A	-0.00343524
GRMZM2G409358	Zm00001d017402	#N/A	#N/A	-0.00343639
GRMZM2G431114	Zm00001d050076	#N/A	#N/A	-0.00343765
GRMZM2G143788	Zm00001d035321	#N/A	#N/A	-0.00343981
GRMZM2G415117	Zm00001d047695	#N/A	#N/A	-0.00344344
GRMZM2G013634	Zm00001d027385	#N/A	#N/A	-0.00344654
GRMZM6G331380	Zm00001d045205	#N/A	#N/A	-0.00344768
GRMZM5G861978	5:222416159-222416595	#N/A	#N/A	-0.00344781
GRMZM2G359974	Zm00001d004491	#N/A	#N/A	-0.0034479
GRMZM2G042253	Zm00001d028409	#N/A	#N/A	-0.00344812
GRMZM2G146278	Zm00001d032327	#N/A	#N/A	-0.00344822
GRMZM2G008919	Zm00001d007767	#N/A	#N/A	-0.00345078
GRMZM2G090566	2:67007984-67009252	#N/A	#N/A	-0.00346028
AC209987.4_FG004	5:48326652-48327773	#N/A	#N/A	-0.00346268
GRMZM5G859148	Zm00001d004008	#N/A	#N/A	-0.00346508
GRMZM2G117430	6:142826328-142827617	#N/A	#N/A	-0.00346647
GRMZM2G381378	Zm00001d022437	#N/A	#N/A	-0.0034679
GRMZM2G125239	Zm00001d053298	#N/A	#N/A	-0.00346893
GRMZM2G167554	Zm00001d008791	#N/A	#N/A	-0.00347085
GRMZM2G339545	Zm00001d024327	#N/A	#N/A	-0.00347169
GRMZM2G152415	Zm00001d044850	#N/A	#N/A	-0.00347187
GRMZM2G535148	5:5074155-5074733	#N/A	#N/A	-0.00347198
GRMZM2G083346	Zm00001d012831	#N/A	#N/A	-0.00347583
GRMZM2G324903	Zm00001d009365	#N/A	#N/A	-0.00347761
GRMZM2G572198	1:86979496-86979940	#N/A	#N/A	-0.00347994
GRMZM2G163866	Zm00001d014976	#N/A	#N/A	-0.00348169
GRMZM2G401700	7:142381399-142382782	#N/A	#N/A	-0.00348239
GRMZM5G804216	#N/A	#N/A	#N/A	-0.00348472
GRMZM2G172980	6:24797177-24798714	#N/A	#N/A	-0.00348829
AC211707.4_FG003	Zm00001d023854	#N/A	#N/A	-0.00348877
GRMZM2G448605	Zm00001d009595	#N/A	#N/A	-0.00348886
GRMZM2G016346	Zm00001d024799	#N/A	#N/A	-0.00348956
GRMZM2G162786	Zm00001d017398	#N/A	#N/A	-0.00348956
GRMZM2G173710	Zm00001d010791	#N/A	#N/A	-0.00348981
GRMZM2G135703	Zm00001d042736	#N/A	#N/A	-0.00349516
GRMZM2G119345	Zm00001d008512	#N/A	#N/A	-0.00349752
GRMZM2G174444	Zm00001d046959	#N/A	#N/A	-0.00350007
GRMZM2G077333	Zm00001d042697	#N/A	#N/A	-0.00350157
GRMZM2G033985	Zm00001d024119	#N/A	#N/A	-0.00350179
GRMZM2G096464	Zm00001d048197	#N/A	#N/A	-0.00350212
GRMZM2G310321	Zm00001d047397	#N/A	#N/A	-0.00350249
GRMZM2G151934	Zm00001d047837	#N/A	#N/A	-0.00350265
AC212465.3_FG002	Zm00001d037280	#N/A	#N/A	-0.003503
GRMZM2G158595	Zm00001d045897	#N/A	#N/A	-0.00350628
GRMZM2G370928	Zm00001d045846	#N/A	#N/A	-0.00350742
GRMZM2G067462	Zm00001d015642	#N/A	#N/A	-0.00350772
GRMZM2G421126	Zm00001d034844	#N/A	#N/A	-0.00350851
GRMZM2G157156	Zm00001d009613	#N/A	#N/A	-0.00350883
GRMZM5G873335	Zm00001d020593	#N/A	#N/A	-0.00350975
GRMZM2G137550	Zm00001d005437	#N/A	#N/A	-0.00351277
GRMZM2G430780	Zm00001d023240	#N/A	#N/A	-0.00351323
GRMZM2G430942	Zm00001d042770	#N/A	#N/A	-0.00351526
GRMZM2G359234	Zm00001d042943	#N/A	#N/A	-0.00351592
GRMZM2G380650	Zm00001d032662	#N/A	#N/A	-0.00351773
AC233785.2_FG007	Zm00001d033693	#N/A	#N/A	-0.00351895
GRMZM2G420619	9:44187308-44188255	#N/A	#N/A	-0.00351919
GRMZM2G007514	Zm00001d047701	#N/A	#N/A	-0.00352072
GRMZM2G092616	Zm00001d011805	#N/A	#N/A	-0.00352091
GRMZM2G162456	Zm00001d003217	#N/A	#N/A	-0.00352119
GRMZM2G703582	Zm00001d029218	#N/A	#N/A	-0.00352124
GRMZM2G159009	Zm00001d000135	#N/A	#N/A	-0.00352194
GRMZM2G088208	Zm00001d005844	#N/A	#N/A	-0.00352383
GRMZM2G043035	Zm00001d038740	#N/A	#N/A	-0.00352453
GRMZM2G320497	Zm00001d053576	#N/A	#N/A	-0.00352552
GRMZM2G074908	Zm00001d042892	#N/A	#N/A	-0.00352808
GRMZM2G364977	Zm00001d035133	#N/A	#N/A	-0.00352927
GRMZM2G078267	Zm00001d008753	#N/A	#N/A	-0.00352952
GRMZM2G405459	Zm00001d016185	#N/A	#N/A	-0.00352954
GRMZM2G168439	Zm00001d011778	#N/A	#N/A	-0.00353257
GRMZM2G059669	Zm00001d052303	#N/A	#N/A	-0.00353533
GRMZM2G055785	Zm00001d048536	#N/A	#N/A	-0.00353567
GRMZM2G395534	Zm00001d036220	#N/A	#N/A	-0.00353573
GRMZM5G877547	Zm00001d047584	#N/A	#N/A	-0.00353644
GRMZM2G060011	Zm00001d006630	#N/A	#N/A	-0.00353889
GRMZM2G121237	Zm00001d038854	#N/A	#N/A	-0.00354215
GRMZM2G086530	Zm00001d026034	#N/A	#N/A	-0.00354464
GRMZM5G814945	Zm00001d016766	#N/A	#N/A	-0.00354468
GRMZM2G038827	9:8340106-8340412	#N/A	#N/A	-0.00354508
GRMZM2G069542	Zm00001d016166	#N/A	#N/A	-0.00354956
GRMZM2G044908	Zm00001d029650	#N/A	#N/A	-0.00355032
GRMZM2G156632	Zm00001d008548	#N/A	#N/A	-0.00355122
GRMZM2G433598	Zm00001d053750	#N/A	#N/A	-0.00355334
GRMZM2G467072	Zm00001d029172	#N/A	#N/A	-0.00355338
GRMZM2G025793	Zm00001d034003	#N/A	#N/A	-0.00355508
GRMZM2G413857	Zm00001d039488	#N/A	#N/A	-0.0035565
GRMZM2G075417	Zm00001d048446	#N/A	#N/A	-0.00355705
AC204070.3_FG004	Zm00001d019495	#N/A	#N/A	-0.00355826
GRMZM2G070178	Zm00001d022496	#N/A	#N/A	-0.00355991
GRMZM5G804328	4:15937196-15937483	#N/A	#N/A	-0.00356074
AC212351.4_FG001	Zm00001d015877	#N/A	#N/A	-0.00356175
GRMZM2G096247	Zm00001d027541	#N/A	#N/A	-0.00356331
GRMZM2G328671	Zm00001d032429	#N/A	#N/A	-0.00356368
GRMZM2G117436	6:142809974-142811262	#N/A	#N/A	-0.00356476
GRMZM2G343139	Zm00001d053603	#N/A	#N/A	-0.00356506
AC211276.4_FG008	Zm00001d013672	#N/A	#N/A	-0.00356682
GRMZM2G029249	Zm00001d019546	#N/A	#N/A	-0.00356987
GRMZM2G582776	8:160813610-160814270	#N/A	#N/A	-0.00357021
AC190788.2_FG005	Zm00001d006382	#N/A	#N/A	-0.00357108
GRMZM2G079807	Zm00001d040158	#N/A	#N/A	-0.00357112
GRMZM2G166162	Zm00001d053875	#N/A	#N/A	-0.00357246
GRMZM2G039104	Zm00001d039728	#N/A	#N/A	-0.00357286
GRMZM5G849107	Zm00001d015651	#N/A	#N/A	-0.003573
GRMZM2G064905	Zm00001d011997	#N/A	#N/A	-0.00357506
GRMZM2G405474	Zm00001d046921	#N/A	#N/A	-0.00357627
GRMZM2G425993	6:149395407-149396127	#N/A	#N/A	-0.00357719
GRMZM2G087552	Zm00001d021070	#N/A	#N/A	-0.00357781
GRMZM2G160791	Zm00001d012002	#N/A	#N/A	-0.00357788
GRMZM2G437113	Zm00001d037148	#N/A	#N/A	-0.00357912
GRMZM5G817046	Zm00001d032131	#N/A	#N/A	-0.00358036
GRMZM2G078548	Zm00001d007592	#N/A	#N/A	-0.0035809
GRMZM2G120987	Zm00001d048337	#N/A	#N/A	-0.00358127
GRMZM2G359799	Zm00001d016054	#N/A	#N/A	-0.00358139
GRMZM2G329454	Zm00001d017505	#N/A	#N/A	-0.00358188
GRMZM2G340084	Zm00001d026576	#N/A	#N/A	-0.00358535
GRMZM2G044269	Zm00001d032387	#N/A	#N/A	-0.00358661
GRMZM2G146305	Zm00001d036459	#N/A	#N/A	-0.00358802
GRMZM5G812371	Zm00001d012072	#N/A	#N/A	-0.00358852
GRMZM2G167651	Zm00001d032270	#N/A	#N/A	-0.00359027
GRMZM2G107987	Zm00001d021430	#N/A	#N/A	-0.00359047
GRMZM2G155260	Zm00001d008347	#N/A	#N/A	-0.00359067
GRMZM2G012756	Zm00001d024058	#N/A	#N/A	-0.00359226
GRMZM2G437711	Zm00001d034078	#N/A	#N/A	-0.00359281
GRMZM5G854284	#N/A	#N/A	#N/A	-0.00359318
GRMZM2G070369	8:98916408-98917202	#N/A	#N/A	-0.00359439
GRMZM2G455816	Zm00001d004140	#N/A	#N/A	-0.00359494
GRMZM2G067463	Zm00001d002011	#N/A	#N/A	-0.00359564
GRMZM2G427350	4:228495121-228496459	#N/A	#N/A	-0.00359728
GRMZM2G098822	Zm00001d034110	#N/A	#N/A	-0.0035976
GRMZM2G023872	Zm00001d009646	#N/A	#N/A	-0.00359955
AC202439.3_FG001	Zm00001d037243	#N/A	#N/A	-0.00359956
GRMZM2G366313	#N/A	#N/A	#N/A	-0.00360049
GRMZM2G074099	Zm00001d016695	#N/A	#N/A	-0.00360134
AC185475.3_FG001	4:171796140-171797878	#N/A	#N/A	-0.00360281
GRMZM2G061527	Zm00001d041327	#N/A	#N/A	-0.00360368
GRMZM2G135664	3:109158838-109160108	#N/A	#N/A	-0.00360576
GRMZM2G059693	Zm00001d010840	#N/A	#N/A	-0.00360644
GRMZM6G586976	6:98136235-98137212	#N/A	#N/A	-0.00360735
GRMZM2G171108	Zm00001d005989	#N/A	#N/A	-0.00360763
GRMZM2G343428	Zm00001d009710	#N/A	#N/A	-0.00360903
GRMZM2G309258	Zm00001d021683	#N/A	#N/A	-0.00360983
GRMZM5G817625	Zm00001d012620	#N/A	#N/A	-0.00361209
GRMZM2G126194	Zm00001d025233	#N/A	#N/A	-0.003615
GRMZM2G173067	Zm00001d028214	#N/A	#N/A	-0.00361519
GRMZM2G094828	Zm00001d047138	#N/A	#N/A	-0.0036156
GRMZM2G417092	Zm00001d007590	#N/A	#N/A	-0.00361598
GRMZM2G176304	Zm00001d016909	#N/A	#N/A	-0.00361673
GRMZM2G078757	Zm00001d035820	#N/A	#N/A	-0.00361715
GRMZM2G108912	Zm00001d006257	#N/A	#N/A	-0.00361765
GRMZM2G179121	Zm00001d030801	#N/A	#N/A	-0.00361829
GRMZM2G081538	Zm00001d050501	#N/A	#N/A	-0.00361849
GRMZM2G152822	Zm00001d019101	#N/A	#N/A	-0.00361875
GRMZM2G106336	Zm00001d048681	#N/A	#N/A	-0.00362049
GRMZM2G374336	Zm00001d045890	#N/A	#N/A	-0.00362136
GRMZM2G018984	Zm00001d027925	#N/A	#N/A	-0.00362233
GRMZM2G116114	Zm00001d042822	#N/A	#N/A	-0.00362664
GRMZM2G102494	9:4261605-4263176	#N/A	#N/A	-0.00362731
GRMZM2G016671	Zm00001d034018	#N/A	#N/A	-0.00363521
GRMZM2G030713	Zm00001d006640	#N/A	#N/A	-0.00363531
AC199492.3_FG001	Zm00001d011539	#N/A	#N/A	-0.0036355
GRMZM2G111987	Zm00001d015767	#N/A	#N/A	-0.00363708
GRMZM2G106493	Zm00001d042295	#N/A	#N/A	-0.00364156
GRMZM2G315140	Zm00001d017396	#N/A	#N/A	-0.00364285
GRMZM2G007713	Zm00001d002317	#N/A	#N/A	-0.00364337
GRMZM2G380152	9:153303430-153305015	#N/A	#N/A	-0.00364504
GRMZM2G158240	Zm00001d007290	#N/A	#N/A	-0.00364522
GRMZM2G124042	Zm00001d027810	#N/A	#N/A	-0.00364639
GRMZM2G316775	1:255611822-255613527	#N/A	#N/A	-0.0036508
AC205735.3_FG006	Zm00001d053026	#N/A	#N/A	-0.00365117
AC206169.3_FG002	9:44431082-44431971	#N/A	#N/A	-0.00365156
GRMZM2G164705	Zm00001d008912	#N/A	#N/A	-0.00365324
GRMZM2G072669	Zm00001d020755	#N/A	#N/A	-0.00365335
GRMZM2G338454	Zm00001d023420	#N/A	#N/A	-0.00365421		Zmcentroradialis3	Zmcentroradialis3_homolog of arabidopsis terminal flower1 (tfl1) gene
GRMZM2G176595	Zm00001d029913	#N/A	#N/A	-0.00365571
GRMZM2G056079	Zm00001d009535	#N/A	#N/A	-0.00365674
GRMZM2G035156	Zm00001d027855	#N/A	#N/A	-0.00365686
GRMZM2G169173	Zm00001d028822	#N/A	#N/A	-0.00365696
AC193754.3_FG008	Zm00001d003238	#N/A	#N/A	-0.0036571
GRMZM5G897673	Zm00001d038963	#N/A	#N/A	-0.00365801
GRMZM2G119864	Zm00001d040649	#N/A	#N/A	-0.00365844
GRMZM2G066516	Zm00001d005917	#N/A	#N/A	-0.0036586
GRMZM2G474211	1:87486196-87487799	#N/A	#N/A	-0.00365862
GRMZM5G828887	Zm00001d003267	#N/A	#N/A	-0.00366024
GRMZM2G088443	Zm00001d039764	#N/A	#N/A	-0.00366221
GRMZM2G037001	Zm00001d044646	#N/A	#N/A	-0.00366478
AC206980.3_FG007	Zm00001d002057	#N/A	#N/A	-0.0036652
GRMZM2G045155	Zm00001d022084	#N/A	#N/A	-0.00366535
GRMZM2G364373	Zm00001d013650	#N/A	#N/A	-0.00366556
GRMZM2G401463	Zm00001d015592	#N/A	#N/A	-0.00366567
GRMZM2G024025	4:113602097-113603089	#N/A	#N/A	-0.00366605
GRMZM5G812088	Zm00001d018003	#N/A	#N/A	-0.00366735
GRMZM2G165325	Zm00001d048789	#N/A	#N/A	-0.00366867
GRMZM2G021560	Zm00001d003226	#N/A	#N/A	-0.00366883
GRMZM5G869550	3:115403147-115403623	#N/A	#N/A	-0.00366975
GRMZM2G155397	Zm00001d043105	#N/A	#N/A	-0.00367021
GRMZM2G414621	Zm00001d018193	#N/A	#N/A	-0.0036716
GRMZM2G459370	Zm00001d024185	#N/A	#N/A	-0.00367265
GRMZM2G426888	Zm00001d050156	#N/A	#N/A	-0.0036736
GRMZM2G406108	Zm00001d023936	#N/A	#N/A	-0.00367502
GRMZM2G435393	Zm00001d040479	#N/A	#N/A	-0.00367555
GRMZM2G162093	Zm00001d014648	#N/A	#N/A	-0.00367676
GRMZM2G450705	#N/A	#N/A	#N/A	-0.00367678
GRMZM2G124794	Zm00001d030379	#N/A	#N/A	-0.003678
GRMZM2G405844	Zm00001d010644	#N/A	#N/A	-0.00367815
GRMZM2G154216	Zm00001d030214	#N/A	#N/A	-0.00367989
GRMZM2G083555	Zm00001d022361	#N/A	#N/A	-0.00368082
AC214244.4_FG003	Zm00001d015572	#N/A	#N/A	-0.00368114
GRMZM2G369607	1:275014661-275016508	#N/A	#N/A	-0.00368193
GRMZM2G047592	Zm00001d020108	#N/A	#N/A	-0.00368293
GRMZM2G160853	Zm00001d035450	#N/A	#N/A	-0.00368473
GRMZM2G383790	Zm00001d028874	#N/A	#N/A	-0.00368876
GRMZM2G114131	Zm00001d002595	#N/A	#N/A	-0.00369001
GRMZM5G897944	Zm00001d036683	#N/A	#N/A	-0.00369138
GRMZM2G434557	Zm00001d002884	#N/A	#N/A	-0.0036946
GRMZM2G005486	Zm00001d005846	#N/A	#N/A	-0.00369579
GRMZM2G368206	Zm00001d018199	#N/A	#N/A	-0.00369595
GRMZM2G453855	Zm00001d049403	#N/A	#N/A	-0.00369644
GRMZM2G107886	Zm00001d045661	#N/A	#N/A	-0.00369772
GRMZM2G171116	Zm00001d012247	#N/A	#N/A	-0.00369988
GRMZM2G098278	Zm00001d016444	#N/A	#N/A	-0.00370069
GRMZM2G347322	Zm00001d025629	#N/A	#N/A	-0.00370162
GRMZM5G825707	Zm00001d004697	#N/A	#N/A	-0.00370237
GRMZM2G098063	Zm00001d033313	#N/A	#N/A	-0.00370308
GRMZM2G108894	Zm00001d019478	#N/A	#N/A	-0.00370352
GRMZM2G092465	Zm00001d035084	#N/A	#N/A	-0.0037036
GRMZM5G868222	Zm00001d037778	#N/A	#N/A	-0.00370393
GRMZM2G051090	Zm00001d021744	#N/A	#N/A	-0.00370714
GRMZM2G061016	Zm00001d053918	#N/A	#N/A	-0.00370722
GRMZM5G823750	Zm00001d014158	#N/A	#N/A	-0.00370908
GRMZM5G879851	Zm00001d010540	#N/A	#N/A	-0.00371023
GRMZM2G074863	1:251437923-251438669	#N/A	#N/A	-0.00371045
GRMZM2G142873	Zm00001d020537	#N/A	#N/A	-0.00371079
GRMZM2G110413	Zm00001d028596	#N/A	#N/A	-0.00371249
GRMZM2G169991	Zm00001d019429	#N/A	#N/A	-0.00371335
GRMZM2G131575	Zm00001d033922	#N/A	#N/A	-0.00371374
AC234528.1_FG006	Zm00001d031926	#N/A	#N/A	-0.00371463
GRMZM2G100005	Zm00001d005247	#N/A	#N/A	-0.0037156
GRMZM2G580508	Zm00001d003616	#N/A	#N/A	-0.00371578
GRMZM2G036063	Zm00001d019628	#N/A	#N/A	-0.00371586
GRMZM2G356103	Zm00001d005717	#N/A	#N/A	-0.00371589
GRMZM2G113167	Zm00001d032636	#N/A	#N/A	-0.00371661
GRMZM5G827342	9:99611076-99611971	#N/A	#N/A	-0.00371703
GRMZM2G470863	4:234050612-234052836	#N/A	#N/A	-0.00371709
GRMZM2G101559	Zm00001d038757	#N/A	#N/A	-0.00371713
GRMZM2G030426	Zm00001d003396	#N/A	#N/A	-0.00371851
GRMZM2G024708	Zm00001d006697	#N/A	#N/A	-0.00371941
GRMZM5G822376	Zm00001d037598	#N/A	#N/A	-0.00371989
GRMZM2G352866	Zm00001d044508	#N/A	#N/A	-0.00372025
GRMZM2G041065	Zm00001d037576	#N/A	#N/A	-0.00372116
GRMZM2G371620	2:236160522-236160992	#N/A	#N/A	-0.0037215
GRMZM2G046750	Zm00001d018926	#N/A	#N/A	-0.00372558
GRMZM2G104288	Zm00001d026485	#N/A	#N/A	-0.00372578
GRMZM2G123107	Zm00001d047845	#N/A	#N/A	-0.00373004
GRMZM2G024260	Zm00001d016037	#N/A	#N/A	-0.00373011
GRMZM2G064675	Zm00001d011167	#N/A	#N/A	-0.00373119
AC198352.4_FG005	Scf_B73V4_ctg140:47408-47890	#N/A	#N/A	-0.00373144
GRMZM5G853844	8:172564587-172565324	#N/A	#N/A	-0.00373213
GRMZM2G051153	Zm00001d040622	#N/A	#N/A	-0.00373402
GRMZM5G864784	4:139208687-139210751	#N/A	#N/A	-0.00373455
GRMZM2G349745	Zm00001d050918	#N/A	#N/A	-0.00373656
GRMZM2G158616	#N/A	#N/A	#N/A	-0.00373784
GRMZM2G010048	Zm00001d013610	#N/A	#N/A	-0.00373797
GRMZM2G140805	Zm00001d038554	#N/A	#N/A	-0.00373804
GRMZM2G395853	Zm00001d041135	#N/A	#N/A	-0.00374146
GRMZM2G028570	#N/A	#N/A	#N/A	-0.00374161
GRMZM2G009448	Zm00001d023734	#N/A	#N/A	-0.00374307
GRMZM2G069905	10:122553907-122558328	#N/A	#N/A	-0.00374577
GRMZM5G882980	5:162164267-162165828	#N/A	#N/A	-0.00374615
GRMZM2G116271	Zm00001d043623	#N/A	#N/A	-0.0037501
GRMZM2G134770	Zm00001d049746	#N/A	#N/A	-0.00375146
GRMZM2G036349	Zm00001d048264	#N/A	#N/A	-0.00375217
GRMZM2G357656	Zm00001d021862	#N/A	#N/A	-0.00375422
GRMZM2G042133	#N/A	#N/A	#N/A	-0.00375602
GRMZM2G033359	Zm00001d043350	#N/A	#N/A	-0.00375701
GRMZM2G025726	1:36392430-36393839	#N/A	#N/A	-0.00375792
GRMZM2G322490	Zm00001d009184	#N/A	#N/A	-0.00375819
GRMZM5G892096	Zm00001d034271	#N/A	#N/A	-0.00375904
GRMZM2G562681	7:12685730-12686334	#N/A	#N/A	-0.00376071
GRMZM2G141461	Zm00001d038968	#N/A	#N/A	-0.00376195
GRMZM2G041554	1:164195694-164196414	#N/A	#N/A	-0.00376328
GRMZM2G357825	Zm00001d046933	#N/A	#N/A	-0.00376354
GRMZM2G170588	5:207148402-207149337	#N/A	#N/A	-0.00376451
GRMZM2G169929	Zm00001d039677	#N/A	#N/A	-0.00376545
GRMZM5G881180	Zm00001d028970	#N/A	#N/A	-0.00376561
GRMZM2G121256	Zm00001d003139	#N/A	#N/A	-0.00376573
GRMZM2G161540	Zm00001d027287	#N/A	#N/A	-0.00376638
GRMZM2G155106	Zm00001d026533	#N/A	#N/A	-0.00376672
GRMZM2G082916	Zm00001d029910	#N/A	#N/A	-0.00376698
GRMZM2G037255	Zm00001d029859	#N/A	#N/A	-0.00376917
GRMZM5G803888	Zm00001d007850	#N/A	#N/A	-0.00377159
GRMZM2G114190	Zm00001d028073	#N/A	#N/A	-0.00377237
GRMZM2G494186	Zm00001d039928	#N/A	#N/A	-0.00377299
GRMZM2G010884	Zm00001d046786	#N/A	#N/A	-0.00377702
GRMZM2G066291	Zm00001d014193	#N/A	#N/A	-0.00377914
GRMZM2G027052	Zm00001d051361	#N/A	#N/A	-0.0037796
GRMZM2G402039	Zm00001d013482	#N/A	#N/A	-0.0037804
GRMZM2G089977	Zm00001d047331	#N/A	#N/A	-0.00378096
GRMZM5G854655	Zm00001d025886	#N/A	#N/A	-0.00378203
GRMZM2G022958	Zm00001d012088	#N/A	#N/A	-0.00378286
GRMZM2G176430	Zm00001d020921	#N/A	#N/A	-0.00378332
GRMZM2G147819	Zm00001d007783	#N/A	#N/A	-0.00378339
GRMZM5G838592	4:213589548-213590394	#N/A	#N/A	-0.00378418
GRMZM2G111112	Zm00001d044352	#N/A	#N/A	-0.00378449
GRMZM2G132667	Zm00001d031544	#N/A	#N/A	-0.00378452
GRMZM5G868431	Zm00001d045842	#N/A	#N/A	-0.00378504
GRMZM2G397002	Zm00001d028541	#N/A	#N/A	-0.00378639
GRMZM2G061408	Zm00001d020137	#N/A	#N/A	-0.00378647
GRMZM2G176056	Zm00001d009969	#N/A	#N/A	-0.00378737
GRMZM2G480262	Zm00001d034587	#N/A	#N/A	-0.00378827
GRMZM2G447218	Zm00001d033824	#N/A	#N/A	-0.00378996
GRMZM2G105775	Zm00001d026141	#N/A	#N/A	-0.00379012
GRMZM2G172386	Zm00001d008586	#N/A	#N/A	-0.00379016
GRMZM2G548718	Zm00001d038458	#N/A	#N/A	-0.00379048
GRMZM2G423640	Zm00001d007878	#N/A	#N/A	-0.00379053
GRMZM2G367631	Zm00001d036983	#N/A	#N/A	-0.00379074
GRMZM5G802384	Zm00001d020482	#N/A	#N/A	-0.0037928
GRMZM2G406026	Zm00001d003777	#N/A	#N/A	-0.00379292
GRMZM2G046262	Zm00001d038466	#N/A	#N/A	-0.00379309
GRMZM5G899985	Zm00001d016235	#N/A	#N/A	-0.00379383
GRMZM5G808350	Zm00001d029266	#N/A	#N/A	-0.00379403
AC204292.4_FG006	Zm00001d037890	#N/A	#N/A	-0.0037942
GRMZM2G352601	#N/A	#N/A	#N/A	-0.00379443
AC177924.2_FG003	Zm00001d003966	#N/A	#N/A	-0.00379486
GRMZM2G053480	Zm00001d049481	#N/A	#N/A	-0.00379521
GRMZM2G048791	Zm00001d035395	#N/A	#N/A	-0.0037959
GRMZM2G031584	Zm00001d042269	#N/A	#N/A	-0.00379644
GRMZM2G092533	Zm00001d039985	#N/A	#N/A	-0.00379668
GRMZM2G034709	Zm00001d025882	#N/A	#N/A	-0.00379997
GRMZM2G169704	Zm00001d030338	#N/A	#N/A	-0.00380031
GRMZM2G071180	Zm00001d018093	#N/A	#N/A	-0.00380065
GRMZM2G073982	Zm00001d045378	#N/A	#N/A	-0.00380117
GRMZM2G181277	Zm00001d033084	#N/A	#N/A	-0.00380335
GRMZM2G136313	Zm00001d031263	#N/A	#N/A	-0.00380345
GRMZM2G107839	Zm00001d044685	#N/A	#N/A	-0.00380396
AC177908.3_FG002	Zm00001d029516	#N/A	#N/A	-0.00380458
AC209463.4_FG013	5:222433949-222434986	#N/A	#N/A	-0.00380472
GRMZM2G070931	7:145082921-145092611	#N/A	#N/A	-0.00380473
GRMZM2G134496	Zm00001d020281	#N/A	#N/A	-0.00380486
GRMZM2G159075	Zm00001d025028	#N/A	#N/A	-0.0038057
GRMZM5G892080	9:20623053-20623700	#N/A	#N/A	-0.00380611
AC213788.2_FG004	9:2738577-2739041	#N/A	#N/A	-0.00380682
GRMZM5G859193	6:129144921-129145540	#N/A	#N/A	-0.00380703
GRMZM2G137037	Zm00001d040771	#N/A	#N/A	-0.00380718
GRMZM2G092835	5:114212676-114213457	#N/A	#N/A	-0.00380799
GRMZM2G062996	Zm00001d029441	#N/A	#N/A	-0.0038086
GRMZM2G062587	Zm00001d041944	#N/A	#N/A	-0.00380871
GRMZM2G125985	Zm00001d023653	#N/A	#N/A	-0.00380938
GRMZM2G131442	Zm00001d048647	#N/A	#N/A	-0.00381045
GRMZM2G015355	1:270329024-270329366	#N/A	#N/A	-0.00381137
GRMZM2G041544	Zm00001d041873	#N/A	#N/A	-0.0038142
AC203986.3_FG013	Zm00001d021905	#N/A	#N/A	-0.00381483
GRMZM2G320606	Zm00001d013702	#N/A	#N/A	-0.00381484
GRMZM2G381376	Zm00001d008175	#N/A	#N/A	-0.00381641
GRMZM2G445338	Zm00001d011627	#N/A	#N/A	-0.00381663
GRMZM5G895799	Zm00001d035444	#N/A	#N/A	-0.00381666
GRMZM2G178640	Zm00001d008337	#N/A	#N/A	-0.00381681
GRMZM2G096391	Zm00001d042526	#N/A	#N/A	-0.00381748
GRMZM2G466557	Zm00001d032369	#N/A	#N/A	-0.00381879
GRMZM2G456669	Zm00001d041298	#N/A	#N/A	-0.00381986
GRMZM2G433849	Zm00001d024332	#N/A	#N/A	-0.00382008
AC196719.3_FG002	Zm00001d004362	#N/A	#N/A	-0.00382085
GRMZM2G418289	Zm00001d029721	#N/A	#N/A	-0.00382132
GRMZM2G703688	1:98959936-98960451	#N/A	#N/A	-0.00382171
GRMZM2G396267	Zm00001d034477	#N/A	#N/A	-0.00382258
GRMZM2G579509	Zm00001d052245	#N/A	#N/A	-0.00382321
GRMZM5G859315	3:209894319-209895175	#N/A	#N/A	-0.00382442
GRMZM2G060322	Zm00001d052366	#N/A	#N/A	-0.00382453
GRMZM2G410603	#N/A	#N/A	#N/A	-0.00382567
AC192608.3_FG004	Zm00001d031874	#N/A	#N/A	-0.00382638
GRMZM2G181491	Zm00001d052876	#N/A	#N/A	-0.00382853
GRMZM5G843537	Zm00001d009448	#N/A	#N/A	-0.00382904
AC202439.3_FG006	Zm00001d037242	#N/A	#N/A	-0.00382938
AC233955.1_FG002	Zm00001d047639	#N/A	#N/A	-0.00383051
GRMZM2G056826	Zm00001d045793	#N/A	#N/A	-0.00383092
GRMZM2G062885	Zm00001d015268	#N/A	#N/A	-0.00383138
GRMZM2G135165	Zm00001d038325	#N/A	#N/A	-0.0038316
GRMZM2G000615	Zm00001d043288	#N/A	#N/A	-0.00383167
AC194174.3_FG003	7:105371419-105371943	#N/A	#N/A	-0.00383185
AC190807.2_FG001	Zm00001d005289	#N/A	#N/A	-0.00383235
GRMZM2G476886	Zm00001d037789	#N/A	#N/A	-0.00383295
GRMZM2G129451	Zm00001d045261	#N/A	#N/A	-0.00383331
AC207767.2_FG001	#N/A	#N/A	#N/A	-0.00383372
GRMZM2G519736	Zm00001d051261	#N/A	#N/A	-0.00383421
GRMZM2G125448	Zm00001d021324	#N/A	#N/A	-0.00383427
GRMZM5G806630	3:37923416-37923752	#N/A	#N/A	-0.00383471
GRMZM2G013170	Zm00001d048639	#N/A	#N/A	-0.00383582
GRMZM2G052823	Zm00001d050028	#N/A	#N/A	-0.0038369
GRMZM2G427932	Zm00001d026545	#N/A	#N/A	-0.00383778
GRMZM2G385619	Zm00001d049806	#N/A	#N/A	-0.00383813
GRMZM2G005281	Zm00001d032944	#N/A	#N/A	-0.0038383
GRMZM2G458035	Zm00001d004866	#N/A	#N/A	-0.00383883
GRMZM2G161411	Zm00001d013630	#N/A	#N/A	-0.00383884
GRMZM2G556845	Zm00001d017034	#N/A	#N/A	-0.00383936
GRMZM2G338916	Zm00001d021269	#N/A	#N/A	-0.00383941
GRMZM2G014580	8:28585774-28587685	#N/A	#N/A	-0.00383945
GRMZM5G811567	#N/A	#N/A	#N/A	-0.00384015
GRMZM2G095255	Zm00001d008797	#N/A	#N/A	-0.00384018
GRMZM2G097084	Zm00001d004767	#N/A	#N/A	-0.00384055
GRMZM2G009060	Zm00001d028984	#N/A	#N/A	-0.00384108
GRMZM2G017533	Zm00001d049607	#N/A	#N/A	-0.00384117
GRMZM2G459755	Zm00001d015992	#N/A	#N/A	-0.00384136
GRMZM2G035969	7:87041830-87042507	#N/A	#N/A	-0.0038415
GRMZM2G045716	Zm00001d005708	#N/A	#N/A	-0.00384168
GRMZM2G066862	Zm00001d045571	#N/A	#N/A	-0.00384193
GRMZM2G435380	Zm00001d045974	#N/A	#N/A	-0.00384217
AC186592.3_FG002	6:77792205-77794820	#N/A	#N/A	-0.0038424
GRMZM2G148695	Zm00001d029692	#N/A	#N/A	-0.00384289
GRMZM2G700730	8:161156393-161156626	#N/A	#N/A	-0.00384291
GRMZM2G159559	Zm00001d025573	#N/A	#N/A	-0.00384385
GRMZM2G132614	3:184981226-184982545	#N/A	#N/A	-0.00384392
GRMZM5G825902	Zm00001d000094	#N/A	#N/A	-0.00384399
GRMZM2G045834	Zm00001d019357	#N/A	#N/A	-0.00384417
GRMZM2G460035	Zm00001d033686	#N/A	#N/A	-0.00384438
GRMZM2G129157	Zm00001d011882	#N/A	#N/A	-0.00384443
GRMZM2G025989	Zm00001d052317	#N/A	#N/A	-0.00384446
AC206312.3_FG008	Zm00001d038938	#N/A	#N/A	-0.00384452
GRMZM2G133097	Zm00001d035436	#N/A	#N/A	-0.00384501
GRMZM2G103881	Zm00001d006211	#N/A	#N/A	-0.00384612
GRMZM2G078798	Zm00001d037565	#N/A	#N/A	-0.00384629
AC194905.2_FG001	Zm00001d030636	#N/A	#N/A	-0.00384648
GRMZM2G316322	#N/A	#N/A	#N/A	-0.00384663
GRMZM2G012384	Zm00001d052476	#N/A	#N/A	-0.00384692
GRMZM2G177570	Zm00001d014557	#N/A	#N/A	-0.00384701
GRMZM2G098377	1:288700422-288701189	#N/A	#N/A	-0.00384707
GRMZM2G576497	Zm00001d051597	#N/A	#N/A	-0.0038471
GRMZM2G035944	Zm00001d010730	#N/A	#N/A	-0.00384727
GRMZM2G301848	4:107261274-107263231	#N/A	#N/A	-0.00384727
GRMZM2G074773	Zm00001d026648	#N/A	#N/A	-0.00384736
GRMZM2G044947	Zm00001d010451	#N/A	#N/A	-0.00384737
GRMZM2G399862	Zm00001d002702	#N/A	#N/A	-0.0038475
AC194824.2_FG005	6:124350317-124351598	#N/A	#N/A	-0.00384828
GRMZM2G170812	Zm00001d047463	#N/A	#N/A	-0.00384843
GRMZM2G111928	Zm00001d052393	#N/A	#N/A	-0.00384911
GRMZM2G015073	Zm00001d033798	#N/A	#N/A	-0.0038521
GRMZM2G341171	Zm00001d016395	#N/A	#N/A	-0.00385249
GRMZM5G810054	Zm00001d013026	#N/A	#N/A	-0.00385319
GRMZM2G082709	Zm00001d030023	#N/A	#N/A	-0.00385487
GRMZM2G156310	Zm00001d037288	#N/A	#N/A	-0.00385502
GRMZM2G352281	Zm00001d004238	#N/A	#N/A	-0.00385703
GRMZM2G045398	Zm00001d002568	#N/A	#N/A	-0.00385886
GRMZM2G102225	Zm00001d036267	#N/A	#N/A	-0.00385966
GRMZM2G043724	Zm00001d047502	#N/A	#N/A	-0.00386082
GRMZM2G120440	Zm00001d034702	#N/A	#N/A	-0.00386091
GRMZM2G073779	Zm00001d048603	#N/A	#N/A	-0.00386235
GRMZM2G319123	Zm00001d052946	#N/A	#N/A	-0.00386373
GRMZM2G058491	Zm00001d008983	#N/A	#N/A	-0.00386529
GRMZM2G007134	Zm00001d048288	#N/A	#N/A	-0.00386623
GRMZM2G003186	Zm00001d039742	#N/A	#N/A	-0.00386775
GRMZM2G478414	Zm00001d043579	#N/A	#N/A	-0.0038713
GRMZM2G067508	Zm00001d009025	#N/A	#N/A	-0.00387289
GRMZM2G134306	Zm00001d036812	#N/A	#N/A	-0.00387697
GRMZM2G153275	Zm00001d003786	#N/A	#N/A	-0.00387791
GRMZM2G350157	Zm00001d051534	#N/A	#N/A	-0.00388018
GRMZM2G425683	Zm00001d048045	#N/A	#N/A	-0.00388336
GRMZM2G311059	Zm00001d026186	#N/A	#N/A	-0.0038892
GRMZM2G074835	Zm00001d013761	#N/A	#N/A	-0.00389013
GRMZM2G157990	Zm00001d017487	#N/A	#N/A	-0.00389122
GRMZM2G451533	Zm00001d045039	#N/A	#N/A	-0.00389263
GRMZM2G301909	Zm00001d046644	#N/A	#N/A	-0.00389659
GRMZM2G308106	Zm00001d014937	#N/A	#N/A	-0.00389882
GRMZM2G010962	Zm00001d002174	#N/A	#N/A	-0.00390009
GRMZM2G024561	Zm00001d016545	#N/A	#N/A	-0.00390302
GRMZM2G070287	Zm00001d001929	#N/A	#N/A	-0.00390312
GRMZM2G101460	Zm00001d033866	#N/A	#N/A	-0.00390361
GRMZM2G311342	Zm00001d043690	#N/A	#N/A	-0.0039058
GRMZM2G061052	Zm00001d009224	#N/A	#N/A	-0.00390918
GRMZM2G147213	Zm00001d010200	#N/A	#N/A	-0.00390937
GRMZM2G021310	Zm00001d011420	#N/A	#N/A	-0.00391049
GRMZM5G808613	Zm00001d047226	#N/A	#N/A	-0.00391094
AC185478.4_FG005	Zm00001d052238	#N/A	#N/A	-0.00391235
GRMZM2G427529	Zm00001d018126	#N/A	#N/A	-0.00391245
GRMZM2G030240	Zm00001d051453	#N/A	#N/A	-0.00391257
GRMZM2G091494	Zm00001d043703	#N/A	#N/A	-0.00391409
GRMZM2G401970	Zm00001d037910	#N/A	#N/A	-0.00391474
GRMZM2G133675	Zm00001d048901	#N/A	#N/A	-0.00391515
AC210663.3_FG004	Zm00001d025282	#N/A	#N/A	-0.00391743
GRMZM2G377780	Zm00001d027732	#N/A	#N/A	-0.0039176
GRMZM2G012933	Zm00001d014329	#N/A	#N/A	-0.003918
GRMZM2G069099	Zm00001d018180	#N/A	#N/A	-0.00392057
GRMZM2G180272	Zm00001d006447	#N/A	#N/A	-0.00392441
GRMZM2G032551	Zm00001d008849	#N/A	#N/A	-0.00392555
GRMZM2G017709	Zm00001d033858	#N/A	#N/A	-0.0039263
GRMZM5G813783	Zm00001d026700	#N/A	#N/A	-0.00392828
GRMZM2G064320	Zm00001d025650	#N/A	#N/A	-0.00393039
GRMZM2G328593	Zm00001d006911	#N/A	#N/A	-0.00393414
GRMZM2G171660	Zm00001d052439	#N/A	#N/A	-0.0039367
GRMZM2G013271	Zm00001d052606	#N/A	#N/A	-0.00393693
AC204573.3_FG002	6:114886741-114887544	#N/A	#N/A	-0.00393899
GRMZM2G110976	Zm00001d014241	#N/A	#N/A	-0.00394275
GRMZM2G133757	Zm00001d048983	#N/A	#N/A	-0.00394296
GRMZM2G073882	Zm00001d006205	#N/A	#N/A	-0.00394732
GRMZM5G858556	#N/A	#N/A	#N/A	-0.0039492
GRMZM5G866269	3:152858042-152858974	#N/A	#N/A	-0.0039498
GRMZM5G861659	Zm00001d010815	#N/A	#N/A	-0.00395129
GRMZM2G174708	Zm00001d029583	#N/A	#N/A	-0.00395336
AC217499.3_FG002	Zm00001d044308	#N/A	#N/A	-0.00395942
GRMZM2G010351	3:144492864-144493996	#N/A	#N/A	-0.00396554
AC184788.2_FG001	5:156710251-156710989	#N/A	#N/A	-0.00396767
GRMZM2G080409	9:132491561-132493030	#N/A	#N/A	-0.00397016
GRMZM2G139066	Zm00001d014091	#N/A	#N/A	-0.00397414
GRMZM2G091088	Zm00001d040743	#N/A	#N/A	-0.00397418
GRMZM2G044762	Zm00001d033421	#N/A	#N/A	-0.0039755
GRMZM5G892774	Zm00001d046343	#N/A	#N/A	-0.00398084
GRMZM2G558078	Zm00001d033712	#N/A	#N/A	-0.0039832
GRMZM2G167865	Zm00001d011793	#N/A	#N/A	-0.00398368
GRMZM2G104920	Zm00001d018207	#N/A	#N/A	-0.00398407
GRMZM2G399484	Zm00001d029979	#N/A	#N/A	-0.00398643
GRMZM2G180547	Zm00001d050211	#N/A	#N/A	-0.00398652
GRMZM2G341698	Zm00001d046914	#N/A	#N/A	-0.00398696
GRMZM2G162434	Zm00001d052397	#N/A	#N/A	-0.00399131
GRMZM2G365250	Zm00001d006533	#N/A	#N/A	-0.00399144
AC197029.3_FG003	Zm00001d020355	#N/A	#N/A	-0.00399164
GRMZM2G443444	Zm00001d038435	#N/A	#N/A	-0.00399186
GRMZM2G472278	Zm00001d033942	#N/A	#N/A	-0.00399313
GRMZM2G072298	Zm00001d040265	#N/A	#N/A	-0.00399354
GRMZM2G399952	Zm00001d017097	#N/A	#N/A	-0.00399367
GRMZM2G174732	Zm00001d050224	#N/A	#N/A	-0.0039955
GRMZM2G166804	1:85846204-85847880	#N/A	#N/A	-0.00399842
GRMZM5G826321	Zm00001d020737	#N/A	#N/A	-0.00400167
GRMZM2G157588	Zm00001d044417	#N/A	#N/A	-0.0040019
GRMZM5G887594	Zm00001d044646	#N/A	#N/A	-0.00400531
GRMZM2G049168	Zm00001d048552	#N/A	#N/A	-0.00400644
GRMZM2G461548	Zm00001d033064	#N/A	#N/A	-0.00400947
GRMZM2G327357	Zm00001d044112	#N/A	#N/A	-0.00400962
GRMZM2G145518	Zm00001d036366	#N/A	#N/A	-0.00401179
GRMZM2G098042	Zm00001d043067	#N/A	#N/A	-0.0040169
GRMZM2G158097	Zm00001d025470	#N/A	#N/A	-0.00401721
GRMZM5G894564	6:92078025-92080922	#N/A	#N/A	-0.00401828
GRMZM2G159250	Zm00001d049694	#N/A	#N/A	-0.00402226
GRMZM2G115133	Zm00001d042381	#N/A	#N/A	-0.00402409
GRMZM2G366146	Zm00001d046277	#N/A	#N/A	-0.00402547
GRMZM2G051852	Zm00001d025699	#N/A	#N/A	-0.00402719
GRMZM2G081919	Zm00001d042910	#N/A	#N/A	-0.00403107
GRMZM2G005865	Zm00001d025717	#N/A	#N/A	-0.00403539
GRMZM2G010319	Zm00001d010509	#N/A	#N/A	-0.00403744
GRMZM2G151406	Zm00001d046953	#N/A	#N/A	-0.00403812
GRMZM2G457147	Zm00001d030129	#N/A	#N/A	-0.00404047
GRMZM2G028852	Zm00001d048243	#N/A	#N/A	-0.0040411
GRMZM2G473511	Zm00001d008477	#N/A	#N/A	-0.00404474
GRMZM2G522776	6:156441824-156442345	#N/A	#N/A	-0.00404541
GRMZM2G016802	Zm00001d011972	#N/A	#N/A	-0.00404794
GRMZM2G089721	Zm00001d024866	#N/A	#N/A	-0.00404972
GRMZM2G427438	Zm00001d028828	#N/A	#N/A	-0.00404976
GRMZM2G037993	Zm00001d007430	#N/A	#N/A	-0.00405122
GRMZM2G454085	3:197022294-197023011	#N/A	#N/A	-0.00405995
GRMZM2G429378	Zm00001d045262	#N/A	#N/A	-0.00406095
GRMZM2G069486	Zm00001d053975	#N/A	#N/A	-0.00406364
GRMZM2G175952	Zm00001d006524	#N/A	#N/A	-0.00406691
GRMZM2G000326	Zm00001d035684	#N/A	#N/A	-0.00406705
GRMZM2G097469	4:10606684-10607443	#N/A	#N/A	-0.00406924
GRMZM2G339122	Zm00001d043047	#N/A	#N/A	-0.00407054
GRMZM2G174427	Zm00001d023953	#N/A	#N/A	-0.00407069
GRMZM2G164872	1:204516568-204518148	#N/A	#N/A	-0.00407122
GRMZM2G045171	Zm00001d051837	#N/A	#N/A	-0.00407213
GRMZM2G027043	Zm00001d053957	#N/A	#N/A	-0.00407266
GRMZM2G050867	Zm00001d046566	#N/A	#N/A	-0.00407977
GRMZM2G038463	Zm00001d012397	#N/A	#N/A	-0.00408033
GRMZM2G047319	Zm00001d052104	#N/A	#N/A	-0.00408037
GRMZM2G091160	Zm00001d017061	#N/A	#N/A	-0.00408425
GRMZM2G390096	Zm00001d049564	#N/A	#N/A	-0.00408572
GRMZM2G010046	Zm00001d025446	#N/A	#N/A	-0.00409135
GRMZM2G002626	Zm00001d042691	#N/A	#N/A	-0.00409155
GRMZM2G320152	Zm00001d035428	#N/A	#N/A	-0.00409685
GRMZM2G028721	Zm00001d040442	#N/A	#N/A	-0.00410054
GRMZM2G029144	Zm00001d006936	#N/A	#N/A	-0.00410083
GRMZM2G141256	Zm00001d046627	#N/A	#N/A	-0.00410287
GRMZM2G160840	Zm00001d041580	#N/A	#N/A	-0.00410711
GRMZM2G407361	Zm00001d022194	#N/A	#N/A	-0.00410715
GRMZM2G144594	Zm00001d021552	#N/A	#N/A	-0.00410948
GRMZM2G126057	6:72869222-72870972	#N/A	#N/A	-0.00410953
AC187551.3_FG002	Zm00001d010032	#N/A	#N/A	-0.00411149
GRMZM2G419844	4:242112680-242114940	#N/A	#N/A	-0.00411174
GRMZM2G060481	Zm00001d009354	#N/A	#N/A	-0.00411256
GRMZM2G166665	Zm00001d024854	#N/A	#N/A	-0.00411551
GRMZM2G056914	Zm00001d033821	#N/A	#N/A	-0.00411908
GRMZM2G156372	9:29995455-29997927	#N/A	#N/A	-0.00411931
AC186322.4_FG005	Zm00001d032151	#N/A	#N/A	-0.00412183
GRMZM5G852096	3:187446160-187447630	#N/A	#N/A	-0.00412546
GRMZM2G368861	Zm00001d024302	#N/A	#N/A	-0.00412588
GRMZM2G450231	Zm00001d026581	#N/A	#N/A	-0.00412638
GRMZM2G382537	Zm00001d048468	#N/A	#N/A	-0.00412769
GRMZM2G010468	Zm00001d012510	#N/A	#N/A	-0.00412803
GRMZM2G406196	Zm00001d003719	#N/A	#N/A	-0.00412809
GRMZM2G025642	Zm00001d027459	#N/A	#N/A	-0.00413053
GRMZM2G092182	Zm00001d051677	#N/A	#N/A	-0.00413118
GRMZM2G417594	Zm00001d036665	#N/A	#N/A	-0.0041352
GRMZM2G044627	Zm00001d051459	#N/A	#N/A	-0.00413524
GRMZM2G052606	Zm00001d023931	#N/A	#N/A	-0.0041426		ZmMYB46	ZmMYB DOMAIN PROTEIN 46 (ZmMYB46)
GRMZM2G479038	Zm00001d039643	#N/A	#N/A	-0.00414304
GRMZM2G021935	9:24203855-24204195	#N/A	#N/A	-0.00414787
GRMZM2G332976	Zm00001d013015	#N/A	#N/A	-0.00415126
GRMZM2G077428	Zm00001d033082	#N/A	#N/A	-0.00415217
GRMZM2G117228	Zm00001d029134	#N/A	#N/A	-0.00415278
GRMZM2G349187	Zm00001d041741	#N/A	#N/A	-0.00415449
GRMZM2G473711	Zm00001d013269	#N/A	#N/A	-0.0041559
GRMZM2G143335	#N/A	#N/A	#N/A	-0.00415651
GRMZM2G005163	Zm00001d011038	#N/A	#N/A	-0.00415676
GRMZM2G369912	Zm00001d034817	#N/A	#N/A	-0.00415878
GRMZM2G045706	Zm00001d005391	#N/A	#N/A	-0.00416078
GRMZM2G096422	Zm00001d024597	#N/A	#N/A	-0.00416406
GRMZM2G062080	Zm00001d041347	#N/A	#N/A	-0.00416459
GRMZM2G404647	Zm00001d020118	#N/A	#N/A	-0.00416498
GRMZM2G303312	Zm00001d048501	#N/A	#N/A	-0.00416625
AC186512.3_FG007	4:165888059-165889101	#N/A	#N/A	-0.00416795
GRMZM2G169341	Zm00001d012377	#N/A	#N/A	-0.0041714
GRMZM2G102218	Zm00001d048083	#N/A	#N/A	-0.00417178		drl2/Zmyab7	drooping leaf2(drl2)/Zmyab7_homolog of arabidopsis yabby3
GRMZM2G103179	Zm00001d045336	#N/A	#N/A	-0.00417984
GRMZM2G086541	Zm00001d026035	#N/A	#N/A	-0.00418016
GRMZM2G376743	Zm00001d013900	#N/A	#N/A	-0.00418065
GRMZM2G159720	Zm00001d025238	#N/A	#N/A	-0.00418107
GRMZM2G034810	Zm00001d043011	#N/A	#N/A	-0.00418175
GRMZM5G893931	7:19873975-19874577	#N/A	#N/A	-0.00418258
GRMZM2G134313	Zm00001d052624	#N/A	#N/A	-0.00418509
AC199705.3_FG008	Zm00001d025827	#N/A	#N/A	-0.0041861
GRMZM2G079638	Zm00001d009081	#N/A	#N/A	-0.00418738
GRMZM2G162677	9:56130693-56132237	#N/A	#N/A	-0.00418895
GRMZM2G137426	Zm00001d017138	#N/A	#N/A	-0.00419037
GRMZM2G470249	Zm00001d012375	#N/A	#N/A	-0.00419047
GRMZM2G127972	Zm00001d008543	#N/A	#N/A	-0.00419113
GRMZM2G081931	#N/A	#N/A	#N/A	-0.00419209
GRMZM2G108723	Zm00001d038387	#N/A	#N/A	-0.00419221
GRMZM2G161569	Zm00001d024349	#N/A	#N/A	-0.00419251
GRMZM2G105065	Zm00001d014006	#N/A	#N/A	-0.00419324
GRMZM2G370999	4:4188001-4189744	#N/A	#N/A	-0.00419366
AC186233.3_FG007	Zm00001d027657	#N/A	#N/A	-0.00419541
GRMZM2G392314	Zm00001d053227	#N/A	#N/A	-0.00419627
GRMZM2G438456	Zm00001d007927	#N/A	#N/A	-0.00419903
GRMZM2G030165	Zm00001d009810	#N/A	#N/A	-0.00420488
GRMZM2G438704	Zm00001d011774	#N/A	#N/A	-0.00420653
GRMZM2G149383	Zm00001d029482	#N/A	#N/A	-0.00420901
GRMZM2G178795	Zm00001d000170	#N/A	#N/A	-0.00420928
GRMZM2G022904	Zm00001d020418	#N/A	#N/A	-0.00420952
GRMZM2G400005	Zm00001d005246	#N/A	#N/A	-0.00420969
GRMZM2G152496	Zm00001d043341	#N/A	#N/A	-0.00421473
AC207888.3_FG009	Zm00001d007919	#N/A	#N/A	-0.00421887
GRMZM2G576752	Zm00001d045190	#N/A	#N/A	-0.00421899
GRMZM2G445630	Zm00001d027902	#N/A	#N/A	-0.00422224
GRMZM2G177182	Zm00001d025017	#N/A	#N/A	-0.00422251
GRMZM5G866861	Zm00001d038128	#N/A	#N/A	-0.00422806
GRMZM2G025817	Zm00001d039815	#N/A	#N/A	-0.00422844
GRMZM2G110726	Zm00001d044815	#N/A	#N/A	-0.00422877
GRMZM2G313078	Zm00001d038609	#N/A	#N/A	-0.00423235
GRMZM2G342907	Zm00001d048189	#N/A	#N/A	-0.00423247
GRMZM2G009779	Zm00001d004306	#N/A	#N/A	-0.00423344
GRMZM2G366434	Zm00001d017207	#N/A	#N/A	-0.00423389
GRMZM2G506905	2:228832571-228833267	#N/A	#N/A	-0.00424009
GRMZM2G052296	8:155464720-155466465	#N/A	#N/A	-0.00424052
GRMZM2G333635	Zm00001d008577	#N/A	#N/A	-0.00424168
GRMZM2G049318	Zm00001d047775	#N/A	#N/A	-0.00424371
GRMZM2G094703	Zm00001d041366	#N/A	#N/A	-0.004245
GRMZM2G131982	Zm00001d002806	#N/A	#N/A	-0.00424529
GRMZM2G383125	Zm00001d038019	#N/A	#N/A	-0.00424585
GRMZM2G059618	Zm00001d050165	#N/A	#N/A	-0.00424859
GRMZM2G122848	Zm00001d051736	#N/A	#N/A	-0.00425429
GRMZM2G094867	Zm00001d019142	#N/A	#N/A	-0.00425434
GRMZM2G334142	#N/A	#N/A	#N/A	-0.00425639
GRMZM2G385578	Zm00001d005949	#N/A	#N/A	-0.00425873
GRMZM2G451116	Zm00001d044118	#N/A	#N/A	-0.0042594
GRMZM2G033871	Zm00001d033460	#N/A	#N/A	-0.00425994
GRMZM2G426483	Zm00001d037321	#N/A	#N/A	-0.00426299
GRMZM2G005984	Zm00001d047532	#N/A	#N/A	-0.00426313
GRMZM2G050649	Zm00001d049210	#N/A	#N/A	-0.00426359
GRMZM2G426678	Zm00001d045593	#N/A	#N/A	-0.00426396
GRMZM2G175812	Zm00001d021562	#N/A	#N/A	-0.00426643
GRMZM2G433216	Zm00001d004117	#N/A	#N/A	-0.0042665
GRMZM2G105233	2:104359701-104361973	#N/A	#N/A	-0.00426862
GRMZM5G846048	Zm00001d025113	#N/A	#N/A	-0.00426997
GRMZM2G381138	3:63018818-63022002	#N/A	#N/A	-0.00427034
GRMZM2G148441	Zm00001d024946	#N/A	#N/A	-0.00427089
GRMZM2G306734	Zm00001d052382	#N/A	#N/A	-0.00427235
GRMZM2G004732	Zm00001d024220	#N/A	#N/A	-0.00427243
GRMZM2G429139	Zm00001d030773	#N/A	#N/A	-0.00427347
GRMZM2G038916	Zm00001d004255	#N/A	#N/A	-0.00427376
GRMZM2G146234	Zm00001d051896	#N/A	#N/A	-0.00427459
GRMZM2G074309	Zm00001d024481	#N/A	#N/A	-0.00427938
GRMZM2G359589	Zm00001d049137	#N/A	#N/A	-0.00427999
GRMZM2G100629	Zm00001d028362	#N/A	#N/A	-0.00428099
GRMZM2G043300	Zm00001d025564	#N/A	#N/A	-0.0042874
GRMZM2G700321	Zm00001d022220	#N/A	#N/A	-0.00428751
GRMZM2G030263	Zm00001d018963	#N/A	#N/A	-0.00428865
AC207189.4_FG002	Zm00001d037716	#N/A	#N/A	-0.00429004
GRMZM2G051790	Zm00001d009288	#N/A	#N/A	-0.0042902
GRMZM2G113033	Zm00001d004894	#N/A	#N/A	-0.00429103
GRMZM2G036508	Zm00001d023605	#N/A	#N/A	-0.00429125
GRMZM2G049127	Zm00001d049642	#N/A	#N/A	-0.00429272
GRMZM2G073581	Zm00001d026270	#N/A	#N/A	-0.00429378
AC217401.3_FG001	Zm00001d033650	#N/A	#N/A	-0.00429581
GRMZM2G092867	Zm00001d043868	#N/A	#N/A	-0.00429838
GRMZM2G497710	Zm00001d043799	#N/A	#N/A	-0.0042992
GRMZM2G179349	Zm00001d041067	#N/A	#N/A	-0.00429983
GRMZM2G435761	Zm00001d000152	#N/A	#N/A	-0.00430248
GRMZM2G067436	Zm00001d031009	#N/A	#N/A	-0.00430539
GRMZM2G401374	Zm00001d029631	#N/A	#N/A	-0.00430612
AC218973.3_FG003	Zm00001d041205	#N/A	#N/A	-0.00430642
GRMZM2G166940	Zm00001d052260	#N/A	#N/A	-0.00430661
GRMZM2G063875	Zm00001d047800	#N/A	#N/A	-0.00430763
GRMZM2G022181	Zm00001d015420	#N/A	#N/A	-0.00430832
GRMZM2G064657	Zm00001d037468	#N/A	#N/A	-0.00430834
GRMZM2G018707	Zm00001d053409	#N/A	#N/A	-0.0043091
zma-MIR164c	#N/A	#N/A	#N/A	-0.00431043
GRMZM5G847302	Zm00001d028741	#N/A	#N/A	-0.00431356
GRMZM5G825025	2:11136236-11136457	#N/A	#N/A	-0.00431778
GRMZM5G806182	2:55894834-55896269	#N/A	#N/A	-0.00432094
GRMZM2G160664	Zm00001d013372	#N/A	#N/A	-0.00432272
AC217962.3_FG005	Zm00001d021142	#N/A	#N/A	-0.00432376
AC196278.2_FG004	Zm00001d053070	#N/A	#N/A	-0.00432533
GRMZM2G416310	Zm00001d049338	#N/A	#N/A	-0.00432539
GRMZM2G013299	Zm00001d029089	#N/A	#N/A	-0.00432742
GRMZM5G876389	Zm00001d028740	#N/A	#N/A	-0.00432779
AC217358.3_FG008	Zm00001d034802	#N/A	#N/A	-0.00432788
GRMZM2G087059	Zm00001d003884	#N/A	#N/A	-0.00433254
GRMZM2G060429	Zm00001d005793	#N/A	#N/A	-0.0043328
GRMZM2G108457	Zm00001d052932	#N/A	#N/A	-0.00433408
GRMZM2G021617	Zm00001d021703	#N/A	#N/A	-0.00433499
GRMZM5G812554	Zm00001d009861	#N/A	#N/A	-0.00433612
AC233885.1_FG002	Zm00001d013660	#N/A	#N/A	-0.00433632
GRMZM2G084609	Zm00001d016470	#N/A	#N/A	-0.004339
GRMZM5G844017	Zm00001d017982	#N/A	#N/A	-0.00433961
GRMZM2G160506	Zm00001d028572	#N/A	#N/A	-0.00434089
GRMZM2G066163	Zm00001d025675	#N/A	#N/A	-0.0043412
GRMZM2G351248	Zm00001d032783	#N/A	#N/A	-0.00434154
AC196465.3_FG006	Zm00001d011560	#N/A	#N/A	-0.00434426
GRMZM2G545315	7:163562532-163563217	#N/A	#N/A	-0.00434453
GRMZM2G398275	Zm00001d034070	#N/A	#N/A	-0.00434603
GRMZM2G096717	2:65742660-65743606	#N/A	#N/A	-0.00434639
GRMZM2G016079	Zm00001d031498	#N/A	#N/A	-0.00435134
GRMZM2G152360	Zm00001d028365	#N/A	#N/A	-0.00435182
GRMZM2G362823	Zm00001d051798	#N/A	#N/A	-0.00435333
GRMZM2G053790	9:139681983-139686844	#N/A	#N/A	-0.00435776
GRMZM2G052939	Zm00001d038418	#N/A	#N/A	-0.00435854
GRMZM2G026396	Zm00001d014485	#N/A	#N/A	-0.0043591
GRMZM2G346839	Zm00001d025508	#N/A	#N/A	-0.00436127
GRMZM2G162233	Zm00001d018030	#N/A	#N/A	-0.00436414
GRMZM2G097880	Zm00001d017509	#N/A	#N/A	-0.00436453
GRMZM5G859330	5:188416395-188417608	#N/A	#N/A	-0.00436629
GRMZM2G453672	Zm00001d048832	#N/A	#N/A	-0.0043691
GRMZM2G040555	Zm00001d014880	#N/A	#N/A	-0.0043709
GRMZM2G011303	Zm00001d007662	#N/A	#N/A	-0.00437094
GRMZM2G117060	Zm00001d002656	#N/A	#N/A	-0.00437244
AC202864.3_FG002	Zm00001d038801	#N/A	#N/A	-0.00437344
GRMZM2G170351	Zm00001d049756	#N/A	#N/A	-0.00437401
GRMZM2G049952	Zm00001d040193	#N/A	#N/A	-0.00437715
zma-MIR390a	#N/A	#N/A	#N/A	-0.00437764
GRMZM2G101282	Zm00001d038753	#N/A	#N/A	-0.00437773
GRMZM5G802354	6:14670850-14671817	#N/A	#N/A	-0.00437875
GRMZM2G056505	Zm00001d016933	#N/A	#N/A	-0.0043791
GRMZM2G100018	Zm00001d037436	#N/A	#N/A	-0.00437941
GRMZM5G861093	Zm00001d017725	#N/A	#N/A	-0.00438106
GRMZM2G030265	Zm00001d053662	#N/A	#N/A	-0.00438206
GRMZM2G045650	6:89121045-89121854	#N/A	#N/A	-0.00438228
GRMZM2G165298	Zm00001d031612	#N/A	#N/A	-0.00438287
GRMZM2G018048	#N/A	#N/A	#N/A	-0.00438376
GRMZM2G330698	Zm00001d016152	#N/A	#N/A	-0.0043846
GRMZM2G163905	4:46100576-46101035	#N/A	#N/A	-0.00438656
GRMZM2G315806	Zm00001d027714	#N/A	#N/A	-0.00438668
GRMZM2G044247	Zm00001d027363	#N/A	#N/A	-0.00438805
GRMZM2G028219	Zm00001d016372	#N/A	#N/A	-0.00438917
GRMZM2G301376	Zm00001d008784	#N/A	#N/A	-0.0043892
GRMZM2G431157	Zm00001d023788	#N/A	#N/A	-0.00439048
GRMZM2G052011	Zm00001d015744	#N/A	#N/A	-0.00439071
GRMZM2G077140	7:152165174-152166212	#N/A	#N/A	-0.0043914
GRMZM2G053882	Zm00001d010428	#N/A	#N/A	-0.0043924
GRMZM2G312244	Zm00001d043095	#N/A	#N/A	-0.00439278
GRMZM2G378826	6:85298058-85298902	#N/A	#N/A	-0.00439331
GRMZM2G153445	Zm00001d005953	#N/A	#N/A	-0.00439609
AC198725.4_FG007	Zm00001d044164	#N/A	#N/A	-0.00439704
GRMZM2G131228	Zm00001d022062	#N/A	#N/A	-0.00439805
GRMZM2G402167	4:11327496-11328846	#N/A	#N/A	-0.00439856
GRMZM2G355499	Zm00001d018845	#N/A	#N/A	-0.00440044
GRMZM5G870184	Zm00001d048658	#N/A	#N/A	-0.00440162
GRMZM2G003679	Zm00001d035233	#N/A	#N/A	-0.00440342
GRMZM2G387935	Zm00001d036423	#N/A	#N/A	-0.0044039
GRMZM2G146097	Zm00001d012849	#N/A	#N/A	-0.00440395
GRMZM2G167941	Zm00001d035142	#N/A	#N/A	-0.00440412
GRMZM2G384255	Zm00001d026509	#N/A	#N/A	-0.0044053
GRMZM2G100931	Zm00001d026169	#N/A	#N/A	-0.00440657
GRMZM2G434388	Zm00001d020282	#N/A	#N/A	-0.00440754
GRMZM2G423142	1:80089773-80090555	#N/A	#N/A	-0.00440796
GRMZM2G023631	#N/A	#N/A	#N/A	-0.00440819
GRMZM2G387227	Zm00001d010404	#N/A	#N/A	-0.00440832
GRMZM2G302499	Zm00001d052578	#N/A	#N/A	-0.00440907
GRMZM2G043792	Zm00001d051117	#N/A	#N/A	-0.00440967
GRMZM2G146376	Zm00001d036461	#N/A	#N/A	-0.00441216
GRMZM2G062591	Zm00001d049661	#N/A	#N/A	-0.00441243
GRMZM2G349839	Zm00001d007312	#N/A	#N/A	-0.0044126
GRMZM2G153232	Zm00001d025279	#N/A	#N/A	-0.00441269
GRMZM2G035282	Zm00001d025036	#N/A	#N/A	-0.00441297
GRMZM2G415170	Zm00001d008609	#N/A	#N/A	-0.00441306
GRMZM5G894515	#N/A	#N/A	#N/A	-0.00441327
GRMZM2G428379	Zm00001d018332	#N/A	#N/A	-0.00441403
GRMZM2G485905	Zm00001d024262	#N/A	#N/A	-0.00441422
GRMZM2G443776	Zm00001d025443	#N/A	#N/A	-0.00441774
GRMZM2G131434	Zm00001d032153	#N/A	#N/A	-0.00441911
GRMZM5G892709	1:151887286-151888798	#N/A	#N/A	-0.00441916
GRMZM2G122302	Zm00001d037194	#N/A	#N/A	-0.00441938
GRMZM5G828581	Zm00001d025869	#N/A	#N/A	-0.00442152
GRMZM2G466938	Zm00001d013856	#N/A	#N/A	-0.00442234
GRMZM5G847020	5:55928046-55928325	#N/A	#N/A	-0.00442322
GRMZM2G095115	Zm00001d047465	#N/A	#N/A	-0.00442475
GRMZM2G124919	Zm00001d006877	#N/A	#N/A	-0.00442757
GRMZM5G839603	Zm00001d036152	#N/A	#N/A	-0.0044282
GRMZM2G339523	Zm00001d016842	#N/A	#N/A	-0.00442851
GRMZM2G177458	1:286973830-286976552	#N/A	#N/A	-0.00442918
GRMZM2G180249	Zm00001d023266	#N/A	#N/A	-0.00442981
GRMZM2G456578	1:104112229-104113225	#N/A	#N/A	-0.0044307
AC230021.2_FG002	Zm00001d006042	#N/A	#N/A	-0.00443107
GRMZM5G854499	Zm00001d036507	#N/A	#N/A	-0.00443172
GRMZM5G842103	1:61794086-61796670	#N/A	#N/A	-0.00443216
GRMZM5G889418	Zm00001d046630	#N/A	#N/A	-0.00443593
GRMZM2G371063	Zm00001d048719	#N/A	#N/A	-0.00443654
GRMZM2G464709	Zm00001d015017	#N/A	#N/A	-0.0044379
GRMZM2G421934	Zm00001d030176	#N/A	#N/A	-0.00443879
GRMZM2G159724	Zm00001d043601	#N/A	#N/A	-0.00444018
GRMZM2G379964	Zm00001d047494	#N/A	#N/A	-0.00444026
GRMZM2G141383	Zm00001d004467	#N/A	#N/A	-0.00444082
GRMZM2G013798	#N/A	#N/A	#N/A	-0.00444379
GRMZM2G372877	Zm00001d046540	#N/A	#N/A	-0.00444447
GRMZM5G864771	Zm00001d039152	#N/A	#N/A	-0.004445
GRMZM2G092672	Zm00001d017071	#N/A	#N/A	-0.0044456
GRMZM2G702081	5:184318758-184319211	#N/A	#N/A	-0.00444716
GRMZM2G043461	Zm00001d017222	#N/A	#N/A	-0.00444733
GRMZM2G455687	Zm00001d045744	#N/A	#N/A	-0.00444904
GRMZM2G703749	Zm00001d030508	#N/A	#N/A	-0.00445369
GRMZM5G803503	2:98026052-98026460	#N/A	#N/A	-0.00445574
GRMZM2G034956	Zm00001d047658	#N/A	#N/A	-0.00445621
AC209739.3_FG003	Zm00001d004483	#N/A	#N/A	-0.00445721
GRMZM2G013530	Zm00001d021329	#N/A	#N/A	-0.00445724
GRMZM2G444138	Zm00001d004523	#N/A	#N/A	-0.0044581
GRMZM2G409086	3:142365664-142367332	#N/A	#N/A	-0.00446098
GRMZM2G317801	Zm00001d046675	#N/A	#N/A	-0.00446161
GRMZM5G809361	Zm00001d009824	#N/A	#N/A	-0.00446344
GRMZM2G023254	Zm00001d004293	#N/A	#N/A	-0.00446516
AC203753.4_FG006	Zm00001d019497	#N/A	#N/A	-0.00446564
GRMZM2G091527	Zm00001d013170	#N/A	#N/A	-0.00446673
GRMZM2G056335	Zm00001d007378	#N/A	#N/A	-0.00446673
GRMZM2G092120	Zm00001d012400	#N/A	#N/A	-0.00446687
GRMZM5G862857	10:2774236-2775050	#N/A	#N/A	-0.00446857
GRMZM2G157845	Zm00001d049129	#N/A	#N/A	-0.00446872
GRMZM2G007140	Zm00001d024258	#N/A	#N/A	-0.00447041
GRMZM2G703995	1:260712865-260714272	#N/A	#N/A	-0.00447135
GRMZM2G100423	Zm00001d052969	#N/A	#N/A	-0.00447193
GRMZM2G441089	Zm00001d019235	#N/A	#N/A	-0.00447284
GRMZM2G339452	Zm00001d033772	#N/A	#N/A	-0.00447286
GRMZM2G390350	Zm00001d015334	#N/A	#N/A	-0.00447307
GRMZM2G370797	#N/A	#N/A	#N/A	-0.0044743
GRMZM2G445059	Zm00001d020761	#N/A	#N/A	-0.00447509
GRMZM2G132632	Zm00001d016281	#N/A	#N/A	-0.00447573
GRMZM2G138771	Zm00001d044784	#N/A	#N/A	-0.00447623
GRMZM2G163116	Zm00001d028226	#N/A	#N/A	-0.00447756
GRMZM2G416701	Zm00001d035512	#N/A	#N/A	-0.00447787
GRMZM2G139973	Zm00001d046613	#N/A	#N/A	-0.00447808
GRMZM2G004908	Zm00001d051075	#N/A	#N/A	-0.00447883
GRMZM2G035890	Zm00001d034382	#N/A	#N/A	-0.00447887
GRMZM2G458533	Zm00001d034734	#N/A	#N/A	-0.00447904
GRMZM2G138829	Zm00001d024057	#N/A	#N/A	-0.00447955
GRMZM2G356155	Zm00001d029147	#N/A	#N/A	-0.00448085
GRMZM2G472903	Zm00001d020478	#N/A	#N/A	-0.00448305
GRMZM2G171296	Zm00001d003482	#N/A	#N/A	-0.00448363
GRMZM2G164428	Zm00001d002594	#N/A	#N/A	-0.00448591
GRMZM2G017528	Zm00001d019764	#N/A	#N/A	-0.00449021
GRMZM2G080497	Zm00001d051848	#N/A	#N/A	-0.00449076
GRMZM2G143655	Zm00001d028513	#N/A	#N/A	-0.00449089
GRMZM2G543629	Zm00001d049494	#N/A	#N/A	-0.00449203
AC206638.3_FG007	Zm00001d001931	#N/A	#N/A	-0.00449265
GRMZM2G097813	Zm00001d026019	#N/A	#N/A	-0.00449334
GRMZM2G448834	Zm00001d042281	#N/A	#N/A	-0.00449442
GRMZM5G816784	Zm00001d039349	#N/A	#N/A	-0.00449498
GRMZM2G001334	Zm00001d002235	#N/A	#N/A	-0.0044961
GRMZM2G118587	Zm00001d037777	#N/A	#N/A	-0.00449818
GRMZM2G456487	Zm00001d009473	#N/A	#N/A	-0.0044988
GRMZM2G077256	Zm00001d007287	#N/A	#N/A	-0.0044997
GRMZM2G390076	Zm00001d018503	#N/A	#N/A	-0.00450058
AC186166.3_FG008	Zm00001d012910	#N/A	#N/A	-0.00450206
GRMZM2G054559	Zm00001d039670	#N/A	#N/A	-0.00450442
GRMZM2G060290	Zm00001d046751	#N/A	#N/A	-0.00450613
GRMZM2G420723	Zm00001d000137	#N/A	#N/A	-0.00450774
GRMZM2G014813	Zm00001d014383	#N/A	#N/A	-0.00450834
GRMZM2G098750	Zm00001d045321	#N/A	#N/A	-0.00451062
GRMZM2G005640	Zm00001d053283	#N/A	#N/A	-0.00451159
GRMZM2G135966	Zm00001d019006	#N/A	#N/A	-0.0045118
GRMZM2G063522	Zm00001d014405	#N/A	#N/A	-0.00451223
GRMZM2G438608	8:84745652-84749369	#N/A	#N/A	-0.00451335
GRMZM2G089397	4:26547189-26547913	#N/A	#N/A	-0.00451372
GRMZM2G144224	Zm00001d028793	#N/A	#N/A	-0.00451632
GRMZM5G852170	Zm00001d029573	#N/A	#N/A	-0.00451694
GRMZM2G382038	Zm00001d020788	#N/A	#N/A	-0.00451924
GRMZM2G080487	Zm00001d042371	#N/A	#N/A	-0.00452027
GRMZM2G442645	Zm00001d040600	#N/A	#N/A	-0.00452067
GRMZM2G025159	2:174493257-174494689	#N/A	#N/A	-0.00452226
GRMZM2G362764	4:169993889-169994420	#N/A	#N/A	-0.00452232
GRMZM2G126402	7:102349727-102350870	#N/A	#N/A	-0.00452422
GRMZM2G053322	Zm00001d009967	#N/A	#N/A	-0.0045252
GRMZM2G306566	Zm00001d017500	#N/A	#N/A	-0.00452522
GRMZM5G836990	Zm00001d007848	#N/A	#N/A	-0.00452528
GRMZM2G320549	Zm00001d039913	#N/A	#N/A	-0.00452573
GRMZM2G365957	Zm00001d004361	#N/A	#N/A	-0.00452575
GRMZM2G136353	Zm00001d032344	#N/A	#N/A	-0.00452584
GRMZM2G379179	Zm00001d031266	#N/A	#N/A	-0.0045262
GRMZM2G330379	7:94709233-94710474	#N/A	#N/A	-0.00452684
AC202867.3_FG008	Zm00001d041676	#N/A	#N/A	-0.0045274
GRMZM2G365774	Zm00001d010924	#N/A	#N/A	-0.00452774
AC211357.4_FG002	Zm00001d018321	#N/A	#N/A	-0.00452924
GRMZM2G031721	Zm00001d025848	#N/A	#N/A	-0.00453003
AC206285.3_FG005	Zm00001d041586	#N/A	#N/A	-0.0045301
GRMZM2G086590	Zm00001d052971	#N/A	#N/A	-0.00453013
GRMZM5G815606	#N/A	#N/A	#N/A	-0.00453022
GRMZM2G050615	10:149323605-149324446	#N/A	#N/A	-0.00453033
GRMZM2G456618	Zm00001d026263	#N/A	#N/A	-0.00453219
GRMZM2G473528	Zm00001d021780	#N/A	#N/A	-0.00453238
AC194597.2_FG001	6:57264430-57264966	#N/A	#N/A	-0.00453329
GRMZM2G402319	Zm00001d051927	#N/A	#N/A	-0.00453473
GRMZM5G874896	2:134523119-134524550	#N/A	#N/A	-0.00453527
GRMZM2G702966	Zm00001d002894	#N/A	#N/A	-0.00453528
GRMZM2G079428	Zm00001d032659	#N/A	#N/A	-0.00453538
GRMZM5G873870	Zm00001d008979	#N/A	#N/A	-0.00453571
GRMZM2G055089	Zm00001d039425	#N/A	#N/A	-0.00453629
GRMZM2G370988	Zm00001d048723	#N/A	#N/A	-0.00453666
GRMZM2G134256	Zm00001d011965	#N/A	#N/A	-0.00453702
GRMZM2G082612	Zm00001d006732	#N/A	#N/A	-0.0045377
GRMZM2G110878	Zm00001d044589	#N/A	#N/A	-0.00453949
GRMZM2G703490	Zm00001d027707	#N/A	#N/A	-0.00453962
GRMZM2G366778	Zm00001d039042	#N/A	#N/A	-0.0045397
GRMZM2G153144	Zm00001d015118	#N/A	#N/A	-0.00454077
GRMZM2G501652	Zm00001d005873	#N/A	#N/A	-0.00454185
GRMZM2G011055	Zm00001d044385	#N/A	#N/A	-0.00454247
GRMZM2G158717	Zm00001d038704	#N/A	#N/A	-0.0045446		Zmvoz1	Zmvascular plant one-zinc-finger1
AC233979.1_FG008	Zm00001d026029	#N/A	#N/A	-0.0045453
GRMZM2G346499	Zm00001d006556	#N/A	#N/A	-0.00454571
GRMZM2G087435	Zm00001d013277	#N/A	#N/A	-0.00454654
AC213398.3_FG005	Zm00001d041813	#N/A	#N/A	-0.00454847
GRMZM2G138800	Zm00001d043249	#N/A	#N/A	-0.00454867
GRMZM2G431885	Zm00001d022063	#N/A	#N/A	-0.00454965
GRMZM5G890815	Zm00001d022444	#N/A	#N/A	-0.00455013
GRMZM2G050262	2:15533843-15535013	#N/A	#N/A	-0.00455273
GRMZM2G060470	Zm00001d052364	#N/A	#N/A	-0.00455467
GRMZM2G702113	Zm00001d017231	#N/A	#N/A	-0.00455483
GRMZM2G159160	Zm00001d020445	#N/A	#N/A	-0.00455559
GRMZM2G018108	Zm00001d020886	#N/A	#N/A	-0.0045569
GRMZM2G117057	Zm00001d037439	#N/A	#N/A	-0.00455713
GRMZM2G009197	1:235238628-235239326	#N/A	#N/A	-0.0045594
GRMZM2G154178	Zm00001d019560	#N/A	#N/A	-0.00456221
GRMZM2G041518	Zm00001d002282	#N/A	#N/A	-0.00456349
GRMZM2G132693	Zm00001d040004	#N/A	#N/A	-0.00456407
GRMZM5G854345	#N/A	#N/A	#N/A	-0.00456466
GRMZM2G165726	Zm00001d016098	#N/A	#N/A	-0.00456545
GRMZM2G160611	Zm00001d013377	#N/A	#N/A	-0.00456657
GRMZM2G423116	Zm00001d053313	#N/A	#N/A	-0.00456698
AC218093.3_FG005	Zm00001d002935	#N/A	#N/A	-0.00456894
AC148152.3_FG005	Zm00001d007718	#N/A	#N/A	-0.00456968
GRMZM2G429188	2:238421013-238422564	#N/A	#N/A	-0.00457094
GRMZM2G013625	Zm00001d011512	#N/A	#N/A	-0.00457576
GRMZM2G027891	Zm00001d002679	#N/A	#N/A	-0.00457711
GRMZM2G176820	Zm00001d027421	#N/A	#N/A	-0.00457765
GRMZM2G046092	Zm00001d044805	#N/A	#N/A	-0.00457908
GRMZM2G156026	Zm00001d053513	#N/A	#N/A	-0.0045797
GRMZM2G701286	5:3456120-3456840	#N/A	#N/A	-0.00457995
GRMZM5G834286	8:60238705-60240385	#N/A	#N/A	-0.00458065
GRMZM2G165644	Zm00001d021679	#N/A	#N/A	-0.00458172
GRMZM5G841594	1:148776930-148777735	#N/A	#N/A	-0.00458328
GRMZM2G091588	Zm00001d005822	#N/A	#N/A	-0.00458547
GRMZM2G095519	Zm00001d033950	#N/A	#N/A	-0.00458571
GRMZM2G318292	Zm00001d019752	#N/A	#N/A	-0.00458654
GRMZM2G131431	Zm00001d036018	#N/A	#N/A	-0.00458661
GRMZM2G123492	5:31561720-31562245	#N/A	#N/A	-0.00458722
GRMZM2G176347	Zm00001d007832	#N/A	#N/A	-0.00458744
GRMZM2G442387	Zm00001d029246	#N/A	#N/A	-0.00458752
GRMZM5G813651	Zm00001d042580	#N/A	#N/A	-0.00458809
GRMZM2G459590	Zm00001d052151	#N/A	#N/A	-0.00458841
GRMZM2G477688	Zm00001d013990	#N/A	#N/A	-0.00458862
GRMZM5G853717	Zm00001d051027	#N/A	#N/A	-0.00458971
GRMZM2G142549	Zm00001d005325	#N/A	#N/A	-0.00458996
GRMZM2G458122	Zm00001d007550	#N/A	#N/A	-0.00459123
GRMZM2G027741	Zm00001d017704	#N/A	#N/A	-0.00459391
GRMZM2G065632	Zm00001d052991	#N/A	#N/A	-0.00459596
GRMZM2G076768	Zm00001d035465	#N/A	#N/A	-0.00459868
GRMZM2G018372	Zm00001d041514	#N/A	#N/A	-0.0045998
GRMZM2G353469	Zm00001d036992	#N/A	#N/A	-0.00459985
GRMZM2G436950	Zm00001d037172	#N/A	#N/A	-0.0046004
GRMZM5G894698	Zm00001d020821	#N/A	#N/A	-0.00460075
GRMZM2G446648	Zm00001d045903	#N/A	#N/A	-0.00460082
GRMZM2G366638	Zm00001d014207	#N/A	#N/A	-0.00460129
GRMZM2G120475	9:7162070-7164137	#N/A	#N/A	-0.00460152
GRMZM2G162112	Zm00001d010597	#N/A	#N/A	-0.00460383
GRMZM2G415579	Zm00001d025057	#N/A	#N/A	-0.00460394
GRMZM2G002756	Zm00001d050393	#N/A	#N/A	-0.00460417
GRMZM2G467934	Zm00001d051810	#N/A	#N/A	-0.00460511
GRMZM2G135286	Zm00001d024178	#N/A	#N/A	-0.00460634
AC191804.4_FG002	5:156882091-156883124	#N/A	#N/A	-0.00460692
GRMZM2G476597	Zm00001d002610	#N/A	#N/A	-0.0046085
AC199054.3_FG007	Zm00001d047221	#N/A	#N/A	-0.00460877
GRMZM2G121843	Zm00001d012933	#N/A	#N/A	-0.00460941
GRMZM2G348125	Zm00001d022420	#N/A	#N/A	-0.00461008
GRMZM2G038512	Zm00001d042349	#N/A	#N/A	-0.00461056
GRMZM2G155974	Zm00001d041710	#N/A	#N/A	-0.00461114
GRMZM5G894420	8:14282194-14283905	#N/A	#N/A	-0.0046114
AC183319.3_FG001	Zm00001d040304	#N/A	#N/A	-0.00461391
GRMZM2G389937	Zm00001d049290	#N/A	#N/A	-0.00461546
GRMZM2G106560	Zm00001d007329	#N/A	#N/A	-0.00461594
GRMZM2G172826	Zm00001d006199	#N/A	#N/A	-0.00461677
GRMZM2G129493	Zm00001d003317	#N/A	#N/A	-0.00461794
GRMZM2G058394	Zm00001d048595	#N/A	#N/A	-0.00461873
GRMZM2G342281	Zm00001d030399	#N/A	#N/A	-0.00461892
GRMZM2G123807	Zm00001d025271	#N/A	#N/A	-0.00461974
GRMZM2G080375	Zm00001d008816	#N/A	#N/A	-0.00462003
GRMZM2G018472	Zm00001d030971	#N/A	#N/A	-0.00462065
GRMZM2G021998	Zm00001d016394	#N/A	#N/A	-0.00462202
GRMZM5G814465	8:87344255-87345013	#N/A	#N/A	-0.00462203
GRMZM2G379550	Zm00001d030008	#N/A	#N/A	-0.00462277
GRMZM2G050273	Zm00001d031303	#N/A	#N/A	-0.00462368
GRMZM2G009735	Zm00001d032560	#N/A	#N/A	-0.00462409
GRMZM2G469175	Zm00001d019413	#N/A	#N/A	-0.00462432
AC231409.1_FG001	2:17431480-17431944	#N/A	#N/A	-0.00462442
GRMZM2G317287	Zm00001d023247	#N/A	#N/A	-0.00462633
GRMZM2G149031	Zm00001d012737	#N/A	#N/A	-0.00462639
GRMZM5G834313	9:33361429-33365603	#N/A	#N/A	-0.00462653
GRMZM5G829831	Zm00001d031835	#N/A	#N/A	-0.00462689
GRMZM2G703290	Zm00001d005946	#N/A	#N/A	-0.00462878
GRMZM2G000719	Zm00001d011518	#N/A	#N/A	-0.0046288
GRMZM2G170577	Zm00001d015700	#N/A	#N/A	-0.00462884
GRMZM2G156857	Zm00001d009772	#N/A	#N/A	-0.00462893
GRMZM2G125432	Zm00001d017798	#N/A	#N/A	-0.00462897
GRMZM2G365319	Zm00001d024199	#N/A	#N/A	-0.00462936
GRMZM2G377311	Zm00001d027790	#N/A	#N/A	-0.00462963
GRMZM2G312974	Zm00001d013829	#N/A	#N/A	-0.00463045
GRMZM2G065696	Zm00001d047351	#N/A	#N/A	-0.0046317
GRMZM2G137507	Zm00001d015636	#N/A	#N/A	-0.00463484
GRMZM2G097683	Zm00001d014762	#N/A	#N/A	-0.00463491
GRMZM5G822895	8:65305359-65305914	#N/A	#N/A	-0.00463651
GRMZM2G149940	Zm00001d001838	#N/A	#N/A	-0.00463811
GRMZM2G023591	Zm00001d031258	#N/A	#N/A	-0.00463867
GRMZM5G861300	Zm00001d044016	#N/A	#N/A	-0.00463972
GRMZM2G459752	Zm00001d022063	#N/A	#N/A	-0.00464003
GRMZM2G351505	Zm00001d029858	#N/A	#N/A	-0.00464029
GRMZM2G160747	Zm00001d040228	#N/A	#N/A	-0.00464082
GRMZM2G393988	Zm00001d046192	#N/A	#N/A	-0.00464171
GRMZM5G855853	Zm00001d049859	#N/A	#N/A	-0.0046433
GRMZM2G002818	Zm00001d024693	#N/A	#N/A	-0.00464673
GRMZM2G179325	Zm00001d030744	#N/A	#N/A	-0.00464686
GRMZM2G429533	Zm00001d032631	#N/A	#N/A	-0.0046475
GRMZM2G477366	Zm00001d019618	#N/A	#N/A	-0.00464965
GRMZM2G458082	Zm00001d018677	#N/A	#N/A	-0.00464999
GRMZM2G439306	Zm00001d009889	#N/A	#N/A	-0.00465145
GRMZM2G046306	Zm00001d008928	#N/A	#N/A	-0.00465177
GRMZM2G122762	Zm00001d044374	#N/A	#N/A	-0.0046536
AC233882.1_FG005	Zm00001d043765	#N/A	#N/A	-0.00465415
GRMZM2G008854	Zm00001d007554	#N/A	#N/A	-0.00465421
GRMZM2G121460	Zm00001d013140	#N/A	#N/A	-0.00465651
GRMZM2G542205	Zm00001d051045	#N/A	#N/A	-0.00465713
GRMZM2G421160	Zm00001d004250	#N/A	#N/A	-0.00465715
GRMZM2G119465	Zm00001d023995	#N/A	#N/A	-0.00465806
GRMZM2G343859	Zm00001d021148	#N/A	#N/A	-0.00465859
GRMZM2G109605	Zm00001d012642	#N/A	#N/A	-0.00465905
GRMZM5G813606	Zm00001d020720	#N/A	#N/A	-0.0046592
GRMZM2G064091	Zm00001d044529	#N/A	#N/A	-0.0046597
GRMZM5G894868	4:180365048-180365818	#N/A	#N/A	-0.00466099
AC195807.3_FG004	8:163220017-163220361	#N/A	#N/A	-0.00466185
GRMZM2G048775	Zm00001d007952	#N/A	#N/A	-0.00466353
GRMZM2G702163	Zm00001d043749	#N/A	#N/A	-0.00466512
AC217358.3_FG003	Zm00001d034797	#N/A	#N/A	-0.0046658
GRMZM5G881824	Zm00001d017196	#N/A	#N/A	-0.00466697
GRMZM2G333087	Zm00001d022644	#N/A	#N/A	-0.00466749
AC233979.1_FG011	Zm00001d026032	#N/A	#N/A	-0.00466835
GRMZM5G847045	Zm00001d010322	#N/A	#N/A	-0.00466846
GRMZM2G308907	Zm00001d045698	#N/A	#N/A	-0.0046687
AC210013.4_FG013	Zm00001d013029	#N/A	#N/A	-0.00466891
GRMZM2G074899	1:251442662-251467321	#N/A	#N/A	-0.00466924
GRMZM2G021270	Zm00001d017720	#N/A	#N/A	-0.00466986
GRMZM2G379546	2:17561224-17563033	#N/A	#N/A	-0.00467199
GRMZM2G127521	Zm00001d033767	#N/A	#N/A	-0.00467207
GRMZM2G138710	Zm00001d029580	#N/A	#N/A	-0.00467235
GRMZM2G387602	Zm00001d009415	#N/A	#N/A	-0.00467333
GRMZM2G147917	Zm00001d033915	#N/A	#N/A	-0.0046741
GRMZM2G127138	Zm00001d029319	#N/A	#N/A	-0.00467565
GRMZM2G400452	Zm00001d040041	#N/A	#N/A	-0.00467673
GRMZM2G148074	Zm00001d029934	#N/A	#N/A	-0.00467684
AC198403.3_FG001	Zm00001d048991	#N/A	#N/A	-0.00467717
GRMZM2G021364	#N/A	#N/A	#N/A	-0.0046773
GRMZM2G094892	Zm00001d038863	#N/A	#N/A	-0.00467731
GRMZM5G889152	Zm00001d035846	#N/A	#N/A	-0.00467953
GRMZM2G075996	Zm00001d005927	#N/A	#N/A	-0.00468008
GRMZM5G817759	Zm00001d045556	#N/A	#N/A	-0.0046814
GRMZM5G877649	2:54070602-54071988	#N/A	#N/A	-0.00468198
GRMZM2G471670	Zm00001d044702	#N/A	#N/A	-0.00468353
GRMZM2G011357	Zm00001d032922	#N/A	#N/A	-0.00468394		id1	indeterminate growth1 (id1)
GRMZM2G443148	9:10246227-10246742	#N/A	#N/A	-0.00468437
GRMZM2G022837	Zm00001d020220	#N/A	#N/A	-0.00468452
GRMZM5G846916	Zm00001d006538	#N/A	#N/A	-0.00468474
GRMZM2G164454	Zm00001d018854	#N/A	#N/A	-0.00468487
GRMZM2G149646	Zm00001d028407	#N/A	#N/A	-0.00468489
GRMZM2G149277	Zm00001d020068	#N/A	#N/A	-0.00468536
GRMZM2G462986	Zm00001d002699	#N/A	#N/A	-0.00468761
GRMZM2G177863	Zm00001d014597	#N/A	#N/A	-0.0046881
GRMZM2G326222	Zm00001d024749	#N/A	#N/A	-0.00468834
GRMZM2G001924	Zm00001d035342	#N/A	#N/A	-0.00468836
GRMZM2G016176	Zm00001d005261	#N/A	#N/A	-0.00468866
GRMZM2G388684	Zm00001d027313	#N/A	#N/A	-0.00468887
GRMZM2G146644	Zm00001d039520	#N/A	#N/A	-0.00469018		Zmgn1a-1	Zmgn1a-1_homolog of rice grain number 1a (gn1a)
AC187080.3_FG007	6:93688344-93690368	#N/A	#N/A	-0.00469115
GRMZM2G172834	Zm00001d050346	#N/A	#N/A	-0.00469156
GRMZM2G303168	Zm00001d010407	#N/A	#N/A	-0.0046922
GRMZM5G884914	#N/A	#N/A	#N/A	-0.0046924
GRMZM2G340955	Zm00001d005679	#N/A	#N/A	-0.00469313
GRMZM2G058208	Zm00001d021357	#N/A	#N/A	-0.00469397
GRMZM2G016434	Zm00001d016616	#N/A	#N/A	-0.00469493
GRMZM2G164761	Zm00001d032909	#N/A	#N/A	-0.00469625
GRMZM2G023794	Zm00001d027250	#N/A	#N/A	-0.0046975
GRMZM2G032958	Zm00001d043001	#N/A	#N/A	-0.00469798
GRMZM2G006477	Zm00001d029020	#N/A	#N/A	-0.0046987
GRMZM2G456547	Zm00001d026266	#N/A	#N/A	-0.00470215
GRMZM2G155432	Zm00001d050677	#N/A	#N/A	-0.00470239
AC197274.4_FG010	4:183231237-183231930	#N/A	#N/A	-0.00470304
GRMZM2G099408	Zm00001d048894	#N/A	#N/A	-0.00470312
GRMZM2G446052	Zm00001d030296	#N/A	#N/A	-0.00470349
GRMZM2G165844	Zm00001d003319	#N/A	#N/A	-0.00470414
GRMZM2G154549	Zm00001d029809	#N/A	#N/A	-0.0047042
GRMZM5G865943	Zm00001d015033	#N/A	#N/A	-0.00470712
GRMZM2G337109	#N/A	#N/A	#N/A	-0.00470716
GRMZM2G107501	Zm00001d002579	#N/A	#N/A	-0.00470738
GRMZM2G154209	Zm00001d046665	#N/A	#N/A	-0.00470896
GRMZM2G424804	Zm00001d044703	#N/A	#N/A	-0.00471039
GRMZM2G330757	Zm00001d013875	#N/A	#N/A	-0.00471088
GRMZM2G005284	Zm00001d025871	#N/A	#N/A	-0.00471108
GRMZM2G025860	Zm00001d043599	#N/A	#N/A	-0.00471331
GRMZM2G018612	Zm00001d046207	#N/A	#N/A	-0.00471452
GRMZM6G851663	Zm00001d003760	#N/A	#N/A	-0.00471568
GRMZM2G570109	8:89031331-89031559	#N/A	#N/A	-0.00471966
GRMZM2G034835	Zm00001d048079	#N/A	#N/A	-0.00472104
GRMZM2G027860	Zm00001d045956	#N/A	#N/A	-0.00472322
GRMZM2G021289	Zm00001d011270	#N/A	#N/A	-0.00472389
GRMZM2G330719	8:165936055-165937533	#N/A	#N/A	-0.00472595
GRMZM2G393455	Zm00001d021345	#N/A	#N/A	-0.00472685
GRMZM5G811948	Zm00001d040679	#N/A	#N/A	-0.00472894
GRMZM2G074393	Zm00001d030762	#N/A	#N/A	-0.00472945
GRMZM2G077858	9:138453007-138454239	#N/A	#N/A	-0.0047295
GRMZM2G402862	Zm00001d036392	#N/A	#N/A	-0.00473126
GRMZM2G374405	Zm00001d041645	#N/A	#N/A	-0.00473155
GRMZM2G137495	Zm00001d016440	#N/A	#N/A	-0.00473273
GRMZM2G170079	Zm00001d012719	#N/A	#N/A	-0.00473412
GRMZM2G000376	Zm00001d036346	#N/A	#N/A	-0.00473531
GRMZM2G427635	Zm00001d030877	#N/A	#N/A	-0.00473582
GRMZM2G156054	Zm00001d051594	#N/A	#N/A	-0.00473623
GRMZM2G075148	2:219978601-219986417	#N/A	#N/A	-0.00473729
GRMZM2G058075	Zm00001d034753	#N/A	#N/A	-0.00473759
GRMZM2G129268	Zm00001d007307	#N/A	#N/A	-0.00473987
GRMZM2G044697	Zm00001d039900	#N/A	#N/A	-0.00474074
AC225309.2_FG003	Zm00001d030413	#N/A	#N/A	-0.00474267
AC203966.5_FG002	Zm00001d034904	#N/A	#N/A	-0.00474634
GRMZM2G086992	Zm00001d029555	#N/A	#N/A	-0.00474816
GRMZM2G005304	Zm00001d011347	#N/A	#N/A	-0.00474884
GRMZM2G083850	Zm00001d043751	#N/A	#N/A	-0.00474936
GRMZM2G017739	Zm00001d046999	#N/A	#N/A	-0.00474962
GRMZM2G156470	Zm00001d006283	#N/A	#N/A	-0.00475045
GRMZM2G341269	Zm00001d029490	#N/A	#N/A	-0.00475052
zma-MIR164g	#N/A	#N/A	#N/A	-0.00475221
GRMZM2G364863	Zm00001d011999	#N/A	#N/A	-0.00475321
GRMZM2G000126	Zm00001d018605	#N/A	#N/A	-0.00475687
GRMZM2G104133	Zm00001d009941	#N/A	#N/A	-0.00476093
GRMZM2G048567	Zm00001d025973	#N/A	#N/A	-0.00476536
GRMZM2G150832	Zm00001d020346	#N/A	#N/A	-0.00476648
GRMZM2G154685	Zm00001d004243	#N/A	#N/A	-0.00477145
GRMZM5G840145	Zm00001d022192	#N/A	#N/A	-0.00477231
GRMZM2G416625	Zm00001d020781	#N/A	#N/A	-0.00477234
GRMZM2G087655	Zm00001d023945	#N/A	#N/A	-0.00477555
GRMZM5G896983	10:144857401-144857979	#N/A	#N/A	-0.00477646
GRMZM2G344630	Zm00001d043087	#N/A	#N/A	-0.00477664
GRMZM2G047153	Zm00001d032347	#N/A	#N/A	-0.00477874
GRMZM2G417682	Zm00001d051866	#N/A	#N/A	-0.00477948
GRMZM2G040821	Zm00001d032937	#N/A	#N/A	-0.00478473
GRMZM2G040296	Zm00001d035004	#N/A	#N/A	-0.00478496
AC149828.2_FG004	Zm00001d048273	#N/A	#N/A	-0.00479002
GRMZM2G099740	Zm00001d045862	#N/A	#N/A	-0.00479018
GRMZM2G110646	Zm00001d046972	#N/A	#N/A	-0.00479565
GRMZM2G435675	Zm00001d040748	#N/A	#N/A	-0.00479712
GRMZM5G831305	2:208155959-208167196	#N/A	#N/A	-0.00479744
GRMZM2G307404	Zm00001d036811	#N/A	#N/A	-0.00479775
GRMZM2G120784	Zm00001d050708	#N/A	#N/A	-0.00479855
GRMZM2G069098	Zm00001d030250	#N/A	#N/A	-0.00479898
GRMZM2G578572	Zm00001d009352	#N/A	#N/A	-0.00479928
GRMZM2G146315	Zm00001d045070	#N/A	#N/A	-0.00480233
AC191548.3_FG005	4:30651243-30651731	#N/A	#N/A	-0.00480266
GRMZM2G142390	Zm00001d029468	#N/A	#N/A	-0.00480432
GRMZM2G343854	Zm00001d032938	#N/A	#N/A	-0.00480599
GRMZM5G888502	9:137456547-137457872	#N/A	#N/A	-0.00480671
GRMZM2G446426	Zm00001d052648	#N/A	#N/A	-0.00480854
GRMZM2G347743	Zm00001d005627	#N/A	#N/A	-0.00480859
GRMZM2G441541	Zm00001d052653	#N/A	#N/A	-0.00481011
GRMZM6G790713	Zm00001d036177	#N/A	#N/A	-0.00481173
GRMZM2G165362	1:5348070-5350031	#N/A	#N/A	-0.00481321
GRMZM2G000483	Zm00001d008635	#N/A	#N/A	-0.00481413
GRMZM2G129092	Zm00001d019271	#N/A	#N/A	-0.00481568
GRMZM5G889052	Zm00001d021900	#N/A	#N/A	-0.0048187
GRMZM2G027351	Zm00001d013105	#N/A	#N/A	-0.00481904
GRMZM2G080252	Zm00001d011020	#N/A	#N/A	-0.00482097
GRMZM2G475263	Zm00001d039267	#N/A	#N/A	-0.00482154
GRMZM2G047951	5:170418903-170420333	#N/A	#N/A	-0.00482199
GRMZM2G127328	Zm00001d035162	#N/A	#N/A	-0.00482243
GRMZM2G043353	Zm00001d032028	#N/A	#N/A	-0.00482328
GRMZM2G406974	Zm00001d012983	#N/A	#N/A	-0.00482431
GRMZM2G002871	Zm00001d053720	#N/A	#N/A	-0.00482714
GRMZM2G358059	Zm00001d019283	#N/A	#N/A	-0.00482963
GRMZM2G357688	Zm00001d021386	#N/A	#N/A	-0.00483251
GRMZM2G360835	Zm00001d052361	#N/A	#N/A	-0.00483422
GRMZM2G123796	Zm00001d017829	#N/A	#N/A	-0.00483803
GRMZM2G112244	Zm00001d017438	#N/A	#N/A	-0.00483804
GRMZM2G396418	Zm00001d042383	#N/A	#N/A	-0.00484013
GRMZM5G893976	Zm00001d008646	#N/A	#N/A	-0.00484106
GRMZM2G173668	Zm00001d016251	#N/A	#N/A	-0.00484234
GRMZM2G138198	Zm00001d049750	#N/A	#N/A	-0.00484297
GRMZM2G418450	2:240371365-240371908	#N/A	#N/A	-0.00484349
GRMZM5G888250	1:55910-56415	#N/A	#N/A	-0.0048435
GRMZM2G336859	10:54574046-54574523	#N/A	#N/A	-0.00484465
GRMZM5G868471	Zm00001d009823	#N/A	#N/A	-0.00484633
GRMZM2G070444	Zm00001d007711	#N/A	#N/A	-0.00484651
GRMZM2G022841	Zm00001d044566	#N/A	#N/A	-0.00484826
GRMZM2G108655	Zm00001d047536	#N/A	#N/A	-0.00485069
GRMZM5G860481	#N/A	#N/A	#N/A	-0.00485085
GRMZM2G165170	2:140678454-140679911	#N/A	#N/A	-0.00485203
GRMZM2G702146	3:206042299-206042954	#N/A	#N/A	-0.00485376
GRMZM2G313812	#N/A	#N/A	#N/A	-0.00485431
GRMZM2G097636	Zm00001d026203	#N/A	#N/A	-0.00485459
AC177899.2_FG009	Zm00001d034933	#N/A	#N/A	-0.00485576
GRMZM2G180060	4:218964576-218965103	#N/A	#N/A	-0.00485662
GRMZM2G044377	Zm00001d023417	#N/A	#N/A	-0.00485669
GRMZM2G142584	Zm00001d010630	#N/A	#N/A	-0.00485854
GRMZM2G335287	Zm00001d021806	#N/A	#N/A	-0.00485881
GRMZM2G157343	4:74947321-74948114	#N/A	#N/A	-0.00485939
GRMZM2G076239	Zm00001d002260	#N/A	#N/A	-0.00486168
GRMZM2G170602	Zm00001d017801	#N/A	#N/A	-0.00486205
GRMZM2G079343	Zm00001d014003	#N/A	#N/A	-0.00486213
GRMZM2G462243	9:158678036-158679339	#N/A	#N/A	-0.00486272
GRMZM2G541730	Zm00001d014791	#N/A	#N/A	-0.00486294
GRMZM2G308570	Zm00001d027376	#N/A	#N/A	-0.00486302
GRMZM2G122038	Zm00001d004877	#N/A	#N/A	-0.00486384
GRMZM2G164283	Zm00001d047647	#N/A	#N/A	-0.00486484
GRMZM2G325238	Zm00001d021255	#N/A	#N/A	-0.00486614
GRMZM2G092604	Zm00001d019983	#N/A	#N/A	-0.00486624
GRMZM2G133095	Zm00001d009975	#N/A	#N/A	-0.00486667
GRMZM2G178460	Zm00001d040351	#N/A	#N/A	-0.00486827
GRMZM2G013956	Zm00001d046758	#N/A	#N/A	-0.00486868
GRMZM2G553687	Zm00001d037214	#N/A	#N/A	-0.00487118
GRMZM5G804759	Zm00001d035638	#N/A	#N/A	-0.0048713
GRMZM2G159739	5:136090390-136091595	#N/A	#N/A	-0.00487218
GRMZM2G038780	Zm00001d010038	#N/A	#N/A	-0.00487247
GRMZM2G028733	#N/A	#N/A	#N/A	-0.00487329
GRMZM2G063806	Zm00001d019542	#N/A	#N/A	-0.00487385
GRMZM2G338293	Zm00001d043672	#N/A	#N/A	-0.00487535
GRMZM2G348912	Zm00001d039056	#N/A	#N/A	-0.00487561
GRMZM2G099648	Zm00001d045975	#N/A	#N/A	-0.00487644
AC233967.1_FG002	Zm00001d003728	#N/A	#N/A	-0.00488063
GRMZM2G343563	Zm00001d036902	#N/A	#N/A	-0.00488255
GRMZM2G128421	Zm00001d013707	#N/A	#N/A	-0.00488477
GRMZM2G098088	Zm00001d039975	#N/A	#N/A	-0.00488802
GRMZM2G099619	Zm00001d035553	#N/A	#N/A	-0.0048894
GRMZM2G328961	Zm00001d016473	#N/A	#N/A	-0.00489329
GRMZM2G031677	Zm00001d032192	#N/A	#N/A	-0.00489341
GRMZM2G095404	Zm00001d037359	#N/A	#N/A	-0.00489848
GRMZM2G079298	Zm00001d003741	#N/A	#N/A	-0.00490162
GRMZM2G021598	Zm00001d006019	#N/A	#N/A	-0.00490205
GRMZM5G804470	Zm00001d047155	#N/A	#N/A	-0.00490309
GRMZM2G439201	Zm00001d022513	#N/A	#N/A	-0.00490551
GRMZM2G174449	Zm00001d049330	#N/A	#N/A	-0.00490728
GRMZM2G068179	Zm00001d034249	#N/A	#N/A	-0.00490815
GRMZM2G307262	Zm00001d025446	#N/A	#N/A	-0.00490825
GRMZM2G402804	Zm00001d006606	#N/A	#N/A	-0.00490864
GRMZM2G086766	Zm00001d010969	#N/A	#N/A	-0.00491089
GRMZM2G074083	Zm00001d004452	#N/A	#N/A	-0.00491148
GRMZM5G849471	Zm00001d005083	#N/A	#N/A	-0.00491283
GRMZM2G042889	Zm00001d037321	#N/A	#N/A	-0.00491395
GRMZM2G473743	8:13779456-13780317	#N/A	#N/A	-0.00491432
GRMZM2G101596	Zm00001d005473	#N/A	#N/A	-0.00491473
GRMZM2G485603	10:4280159-4280489	#N/A	#N/A	-0.00491493
GRMZM2G346346	Zm00001d007665	#N/A	#N/A	-0.00491663
AC211178.3_FG004	Zm00001d048051	#N/A	#N/A	-0.00491672
GRMZM2G115909	Zm00001d032885	#N/A	#N/A	-0.00491876
GRMZM5G842877	Zm00001d033700	#N/A	#N/A	-0.00492006
GRMZM2G061396	Zm00001d012109	#N/A	#N/A	-0.00492072
GRMZM2G479523	Zm00001d038137	#N/A	#N/A	-0.00492168
GRMZM2G055826	Zm00001d015791	#N/A	#N/A	-0.00492212
GRMZM2G176384	2:61692919-61693951	#N/A	#N/A	-0.00492301
GRMZM2G001043	Zm00001d049093	#N/A	#N/A	-0.00492579
GRMZM2G452526	Zm00001d032492	#N/A	#N/A	-0.00492583
GRMZM5G821252	Zm00001d046383	#N/A	#N/A	-0.00492596
GRMZM2G425999	Zm00001d049987	#N/A	#N/A	-0.00492732
GRMZM5G897592	Zm00001d021824	#N/A	#N/A	-0.00492825
GRMZM2G123480	Zm00001d014072	#N/A	#N/A	-0.00492858
GRMZM2G053980	Zm00001d037981	#N/A	#N/A	-0.00492907
GRMZM2G406155	Zm00001d012700	#N/A	#N/A	-0.00493164
GRMZM2G001648	Zm00001d010965	#N/A	#N/A	-0.00493216
GRMZM2G125653	Zm00001d020492	#N/A	#N/A	-0.0049342
GRMZM2G409976	Zm00001d027509	#N/A	#N/A	-0.00493915
AC215260.3_FG003	Zm00001d039840	#N/A	#N/A	-0.0049401
AC209835.4_FG004	Zm00001d013845	#N/A	#N/A	-0.00494138
GRMZM5G896145	Zm00001d039680	#N/A	#N/A	-0.00494161
GRMZM2G446047	Zm00001d030733	#N/A	#N/A	-0.00494263
GRMZM2G031945	2:213357488-213357980	#N/A	#N/A	-0.00494507
GRMZM2G091303	Zm00001d026251	#N/A	#N/A	-0.00494564
GRMZM2G098583	Zm00001d052237	#N/A	#N/A	-0.00494701
GRMZM2G148099	Zm00001d037834	#N/A	#N/A	-0.00494937
GRMZM2G546834	7:176490267-176490961	#N/A	#N/A	-0.00494958
GRMZM5G862276	10:31952938-31953641	#N/A	#N/A	-0.00495335
GRMZM2G179728	Zm00001d010584	#N/A	#N/A	-0.00495393
GRMZM2G392176	Zm00001d025515	#N/A	#N/A	-0.00495396
GRMZM2G160151	Zm00001d044213	#N/A	#N/A	-0.00495476
GRMZM2G389570	Zm00001d032809	#N/A	#N/A	-0.00495557
GRMZM2G152587	Zm00001d014623	#N/A	#N/A	-0.00495682
GRMZM2G107226	Zm00001d026454	#N/A	#N/A	-0.00495776
GRMZM2G159193	Zm00001d023399	#N/A	#N/A	-0.00495916
GRMZM2G063924	6:119442619-119446132	#N/A	#N/A	-0.00495981
GRMZM2G065214	Zm00001d034257	#N/A	#N/A	-0.00495995
GRMZM2G548261	9:65252001-65258257	#N/A	#N/A	-0.00496087
GRMZM2G323479	Zm00001d047453	#N/A	#N/A	-0.00496151
GRMZM2G122330	Zm00001d024088	#N/A	#N/A	-0.00496158
GRMZM2G049241	Zm00001d036658	#N/A	#N/A	-0.00496247
GRMZM2G179143	Zm00001d023210	#N/A	#N/A	-0.00496464
GRMZM2G002135	Zm00001d011927	#N/A	#N/A	-0.00496567
GRMZM2G449552	3:128759207-128759807	#N/A	#N/A	-0.0049687
AC211532.3_FG001	Zm00001d034967	#N/A	#N/A	-0.00497029
GRMZM2G000536	Zm00001d032904	#N/A	#N/A	-0.00497454
GRMZM2G037910	Zm00001d006157	#N/A	#N/A	-0.00497642
AC217910.3_FG001	Zm00001d032291	#N/A	#N/A	-0.0049807
GRMZM2G008029	Zm00001d034084	#N/A	#N/A	-0.00498438
GRMZM2G177095	Zm00001d036700	#N/A	#N/A	-0.00498676
GRMZM2G422269	Zm00001d052350	#N/A	#N/A	-0.00498788
GRMZM2G333659	Zm00001d049121	#N/A	#N/A	-0.00498795
GRMZM2G540491	Zm00001d048196	#N/A	#N/A	-0.0049885
GRMZM2G362718	Zm00001d007886	#N/A	#N/A	-0.00499105
GRMZM2G117878	Zm00001d019256	#N/A	#N/A	-0.00499293
GRMZM2G009690	Zm00001d028980	#N/A	#N/A	-0.00499325
GRMZM2G078876	Zm00001d029365	#N/A	#N/A	-0.00499541
GRMZM2G305007	Zm00001d002129	#N/A	#N/A	-0.00499573
GRMZM2G131937	Zm00001d032179	#N/A	#N/A	-0.00499625
GRMZM2G411888	4:26816476-26819193	#N/A	#N/A	-0.00499764
GRMZM2G166330	Zm00001d015960	#N/A	#N/A	-0.00499913
GRMZM2G471065	Zm00001d035149	#N/A	#N/A	-0.00499963
GRMZM2G156729	Zm00001d034732	#N/A	#N/A	-0.00500035
GRMZM2G032682	Zm00001d002015	#N/A	#N/A	-0.00500038
AC201798.4_FG005	1:127947570-127947870	#N/A	#N/A	-0.00500061
GRMZM2G306043	Zm00001d008888	#N/A	#N/A	-0.00500134
GRMZM2G094168	Zm00001d030032	#N/A	#N/A	-0.00500233
AC206217.2_FG006	Zm00001d038379	#N/A	#N/A	-0.005005
GRMZM2G052412	6:137756697-137757859	#N/A	#N/A	-0.00500528
GRMZM2G057724	Zm00001d021789	#N/A	#N/A	-0.00501031
GRMZM2G327266	Zm00001d017494	#N/A	#N/A	-0.00501039
GRMZM2G046088	Zm00001d041610	#N/A	#N/A	-0.00501083
GRMZM2G391627	Zm00001d024398	#N/A	#N/A	-0.00501114
GRMZM2G116491	Zm00001d045105	#N/A	#N/A	-0.00501169
GRMZM2G178767	Zm00001d013783	#N/A	#N/A	-0.00501181
GRMZM2G322047	Zm00001d008425	#N/A	#N/A	-0.00501411
GRMZM5G875445	Zm00001d044937	#N/A	#N/A	-0.00501703
GRMZM2G361842	#N/A	#N/A	#N/A	-0.0050177
GRMZM2G173311	5:56213660-56214720	#N/A	#N/A	-0.00501824
GRMZM2G175593	Zm00001d039183	#N/A	#N/A	-0.00501835
GRMZM2G150864	Zm00001d015463	#N/A	#N/A	-0.00501968
GRMZM2G093010	Zm00001d045173	#N/A	#N/A	-0.00502024
GRMZM2G048008	Zm00001d005981	#N/A	#N/A	-0.00502177
GRMZM2G126096	Zm00001d030724	#N/A	#N/A	-0.0050239
GRMZM2G411177	Zm00001d049031	#N/A	#N/A	-0.00502631
GRMZM2G040268	Zm00001d048188	#N/A	#N/A	-0.00502741
GRMZM2G099324	Zm00001d045207	#N/A	#N/A	-0.00502811
GRMZM2G017856	Zm00001d024833	#N/A	#N/A	-0.0050304
GRMZM2G168959	Zm00001d040920	#N/A	#N/A	-0.00503114
GRMZM6G194106	3:199311915-199313144	#N/A	#N/A	-0.00503358
GRMZM2G122277	Zm00001d049510	#N/A	#N/A	-0.00503553
zma-MIR396e	#N/A	#N/A	#N/A	-0.00503605
GRMZM2G102903	Zm00001d006939	#N/A	#N/A	-0.00503641
AC187207.3_FG006	1:13587388-13589061	#N/A	#N/A	-0.00503707
GRMZM2G095861	Zm00001d016987	#N/A	#N/A	-0.00503759
GRMZM2G420010	Zm00001d053850	#N/A	#N/A	-0.00503848
GRMZM2G135530	Zm00001d009945	#N/A	#N/A	-0.00503863
GRMZM2G034360	Zm00001d012274	#N/A	#N/A	-0.00504186
GRMZM2G062031	Zm00001d038425	#N/A	#N/A	-0.0050427
GRMZM2G022996	Zm00001d037701	#N/A	#N/A	-0.00504272
GRMZM2G011385	Zm00001d034384	#N/A	#N/A	-0.00504286
AC233878.1_FG004	Zm00001d033886	#N/A	#N/A	-0.0050433
GRMZM2G365768	Zm00001d037471	#N/A	#N/A	-0.00504547
GRMZM2G465987	Zm00001d021727	#N/A	#N/A	-0.00504666
GRMZM2G032049	Zm00001d008846	#N/A	#N/A	-0.00504674
GRMZM2G180027	Zm00001d021635	#N/A	#N/A	-0.00505312
GRMZM2G126463	1:187869266-187870043	#N/A	#N/A	-0.00505628
GRMZM2G136525	Zm00001d026683	#N/A	#N/A	-0.00505848
GRMZM2G107136	Zm00001d033416	#N/A	#N/A	-0.00506031
AC233870.1_FG002	#N/A	#N/A	#N/A	-0.00506106
AC206273.3_FG004	Zm00001d047012	#N/A	#N/A	-0.00506122
GRMZM2G077259	Zm00001d009247	#N/A	#N/A	-0.00506449
GRMZM2G126197	Zm00001d014378	#N/A	#N/A	-0.00506494
GRMZM2G701506	5:48327830-48329041	#N/A	#N/A	-0.00506596
GRMZM2G063882	Zm00001d016105	#N/A	#N/A	-0.00506634
GRMZM2G070109	Zm00001d008837	#N/A	#N/A	-0.00506668
GRMZM2G303655	Zm00001d023640	#N/A	#N/A	-0.00506795
GRMZM2G104829	Zm00001d040071	#N/A	#N/A	-0.005069
GRMZM2G359508	1:305292030-305293786	#N/A	#N/A	-0.00506989
GRMZM2G470974	Zm00001d023286	#N/A	#N/A	-0.00507235
GRMZM2G047138	Zm00001d045134	#N/A	#N/A	-0.00507311
GRMZM2G413635	Zm00001d021696	#N/A	#N/A	-0.00507406
GRMZM2G035542	Zm00001d009222	#N/A	#N/A	-0.00507467
GRMZM2G112628	Zm00001d053533	#N/A	#N/A	-0.00507516
GRMZM2G064870	Zm00001d001901	#N/A	#N/A	-0.00507598
AC213463.3_FG006	Zm00001d013516	#N/A	#N/A	-0.00507698
GRMZM2G448924	Zm00001d019827	#N/A	#N/A	-0.00507863
GRMZM2G445423	Zm00001d038844	#N/A	#N/A	-0.00507924
GRMZM2G084477	Zm00001d010783	#N/A	#N/A	-0.00507971
GRMZM2G427143	Zm00001d029793	#N/A	#N/A	-0.00508057
GRMZM2G097651	#N/A	#N/A	#N/A	-0.00508446
GRMZM5G881387	Zm00001d022439	#N/A	#N/A	-0.00508569
GRMZM2G167584	Zm00001d030529	#N/A	#N/A	-0.00508577
GRMZM2G007236	Zm00001d008934	#N/A	#N/A	-0.00508719
GRMZM2G438243	Zm00001d004232	#N/A	#N/A	-0.00509015
GRMZM2G402672	6:106081206-106081893	#N/A	#N/A	-0.00509064
GRMZM2G078946	Zm00001d007595	#N/A	#N/A	-0.00509184
GRMZM2G110141	Zm00001d038330	#N/A	#N/A	-0.00509325
GRMZM2G038003	Zm00001d040545	#N/A	#N/A	-0.00509399
GRMZM2G057529	Zm00001d048369	#N/A	#N/A	-0.0050942
GRMZM2G034206	Zm00001d025247	#N/A	#N/A	-0.00509557
GRMZM2G358540	Zm00001d034977	#N/A	#N/A	-0.00509654
GRMZM2G141325	Zm00001d037000	#N/A	#N/A	-0.00509688
GRMZM2G080851	Zm00001d010448	#N/A	#N/A	-0.00509834
GRMZM2G172264	Zm00001d010144	#N/A	#N/A	-0.00509864
GRMZM2G434170	Zm00001d023404	#N/A	#N/A	-0.00510254
GRMZM2G078050	Zm00001d016492	#N/A	#N/A	-0.00510278
GRMZM5G854710	7:98087193-98088659	#N/A	#N/A	-0.00510285
GRMZM2G020799	Zm00001d017911	#N/A	#N/A	-0.00510413
GRMZM2G417219	1:58382364-58386274	#N/A	#N/A	-0.00510534
GRMZM5G877198	Zm00001d015718	#N/A	#N/A	-0.0051075
GRMZM2G334162	Zm00001d019961	#N/A	#N/A	-0.00510762
GRMZM5G868355	Zm00001d048603	#N/A	#N/A	-0.00510794
GRMZM2G094990	Zm00001d047096	#N/A	#N/A	-0.00510809
GRMZM5G896728	#N/A	#N/A	#N/A	-0.00510831
GRMZM2G133006	Zm00001d000195	#N/A	#N/A	-0.00510849
GRMZM2G008638	Zm00001d048147	#N/A	#N/A	-0.00510904
GRMZM2G002531	Zm00001d053168	#N/A	#N/A	-0.00510994
AC197705.4_FG008	Zm00001d010591	#N/A	#N/A	-0.00511098
AC191704.3_FG007	7:2857421-2858249	#N/A	#N/A	-0.00511182
GRMZM2G479596	Zm00001d006101	#N/A	#N/A	-0.00511266
GRMZM2G080045	Zm00001d038412	#N/A	#N/A	-0.00511289
GRMZM2G149216	Zm00001d024204	#N/A	#N/A	-0.00511386
GRMZM2G088783	Zm00001d043687	#N/A	#N/A	-0.00511391
GRMZM2G323499	Zm00001d018613	#N/A	#N/A	-0.00511432
GRMZM2G436007	Zm00001d010012	#N/A	#N/A	-0.00511441
GRMZM2G044822	Zm00001d021289	#N/A	#N/A	-0.00511473
GRMZM2G176774	Zm00001d034511	#N/A	#N/A	-0.00511749
GRMZM2G024468	Zm00001d032178	#N/A	#N/A	-0.00512111
GRMZM2G047577	Zm00001d011067	#N/A	#N/A	-0.00512358
GRMZM2G150834	Zm00001d047474	#N/A	#N/A	-0.00512678
GRMZM2G028216	Zm00001d052216	#N/A	#N/A	-0.00512764
GRMZM2G020008	Zm00001d011476	#N/A	#N/A	-0.0051285
GRMZM2G439784	Zm00001d044655	#N/A	#N/A	-0.00512941
GRMZM2G062718	Zm00001d044579	#N/A	#N/A	-0.00513086
GRMZM2G129264	Zm00001d007308	#N/A	#N/A	-0.00513108
GRMZM2G341658	Zm00001d044723	#N/A	#N/A	-0.00513444
GRMZM5G860607	Zm00001d048720	#N/A	#N/A	-0.00513557		ZmGRXS3	ZmThioredoxin superfamily protein
GRMZM2G456960	Zm00001d008229	#N/A	#N/A	-0.00513781
GRMZM5G881398	Zm00001d029739	#N/A	#N/A	-0.005138
AC215638.3_FG007	1:57586769-57592210	#N/A	#N/A	-0.00513847
AC194965.4_FG001	Zm00001d037604	#N/A	#N/A	-0.00513877
AC226235.2_FG003	Zm00001d040171	#N/A	#N/A	-0.0051395
GRMZM2G359298	Zm00001d025103	#N/A	#N/A	-0.00514409
GRMZM2G097456	Zm00001d021998	#N/A	#N/A	-0.00514455
GRMZM2G073908	Zm00001d023964	#N/A	#N/A	-0.00514497
GRMZM2G306412	Zm00001d011584	#N/A	#N/A	-0.00514508
GRMZM2G021427	Zm00001d029903	#N/A	#N/A	-0.00514707
GRMZM2G127134	Zm00001d007255	#N/A	#N/A	-0.0051483
GRMZM2G317596	Zm00001d039019	#N/A	#N/A	-0.00515006
GRMZM5G838285	Zm00001d013689	#N/A	#N/A	-0.00515172
GRMZM2G013884	Zm00001d039927	#N/A	#N/A	-0.00515247
GRMZM2G037496	Zm00001d049807	#N/A	#N/A	-0.00515506
GRMZM2G075551	Zm00001d004498	#N/A	#N/A	-0.00515731
GRMZM5G864815	Zm00001d037916	#N/A	#N/A	-0.0051578
GRMZM2G016180	4:112541018-112542097	#N/A	#N/A	-0.00515823
GRMZM2G144923	Zm00001d011707	#N/A	#N/A	-0.00515954
GRMZM2G053016	1:294505592-294506498	#N/A	#N/A	-0.0051621
GRMZM2G075018	Zm00001d019581	#N/A	#N/A	-0.00516228
GRMZM2G000047	Zm00001d002269	#N/A	#N/A	-0.00516263
GRMZM5G838754	Zm00001d025808	#N/A	#N/A	-0.00516364
GRMZM2G031331	Zm00001d003569	#N/A	#N/A	-0.00516503
GRMZM5G898269	Zm00001d039534	#N/A	#N/A	-0.00516525
GRMZM2G169535	Zm00001d031228	#N/A	#N/A	-0.00516588
GRMZM2G000973	Zm00001d025950	#N/A	#N/A	-0.00516648
GRMZM2G153920	Zm00001d028144	#N/A	#N/A	-0.00516815
GRMZM2G405368	Zm00001d045735	#N/A	#N/A	-0.00516885		Zmhd1	Zmhd1_homolog of rice heading date 1 (hd1)
GRMZM2G067520	Zm00001d006582	#N/A	#N/A	-0.00517051
GRMZM5G877483	Zm00001d006376	#N/A	#N/A	-0.00517082
GRMZM2G130790	Zm00001d005614	#N/A	#N/A	-0.00517112
GRMZM2G371271	Zm00001d034436	#N/A	#N/A	-0.00517416
GRMZM2G429928	Zm00001d032545	#N/A	#N/A	-0.00517657
EF517601.1_FG025	Zm00001d040264	#N/A	#N/A	-0.00517661
GRMZM5G880102	Zm00001d040686	#N/A	#N/A	-0.00517701
GRMZM2G109805	Zm00001d015559	#N/A	#N/A	-0.00517955
GRMZM2G174769	Zm00001d041837	#N/A	#N/A	-0.00518212
GRMZM2G133988	Zm00001d053941	#N/A	#N/A	-0.00518468
GRMZM2G438520	5:78680314-78681135	#N/A	#N/A	-0.00518496
AC211152.4_FG007	Zm00001d045257	#N/A	#N/A	-0.00518641
GRMZM2G305439	Zm00001d044031	#N/A	#N/A	-0.00518674
GRMZM2G441722	Zm00001d049565	#N/A	#N/A	-0.00518788
GRMZM2G423863	Zm00001d037968	#N/A	#N/A	-0.00519
GRMZM2G078320	Zm00001d042081	#N/A	#N/A	-0.00519036
GRMZM2G158649	Zm00001d011399	#N/A	#N/A	-0.0051917
GRMZM2G395728	Zm00001d034099	#N/A	#N/A	-0.00519262
GRMZM2G704488	Zm00001d047639	#N/A	#N/A	-0.00519429
GRMZM2G088356	Zm00001d008772	#N/A	#N/A	-0.00519676
GRMZM2G701218	Zm00001d038527	#N/A	#N/A	-0.00519858
GRMZM2G096372	5:22442660-22443730	#N/A	#N/A	-0.0051992
GRMZM2G096086	Zm00001d002629	#N/A	#N/A	-0.0051995
GRMZM5G834001	10:139923083-139923244	#N/A	#N/A	-0.00519974
GRMZM2G160447	Zm00001d045221	#N/A	#N/A	-0.00519983
GRMZM2G141667	9:61920595-61921608	#N/A	#N/A	-0.00519996
GRMZM5G828362	3:212448673-212449539	#N/A	#N/A	-0.00520077
GRMZM2G310158	Zm00001d011303	#N/A	#N/A	-0.00520083
GRMZM2G100822	Zm00001d046850	#N/A	#N/A	-0.00520162
AC232393.1_FG009	Zm00001d018490	#N/A	#N/A	-0.00520307
GRMZM2G133322	Zm00001d029135	#N/A	#N/A	-0.00520415
GRMZM2G488067	6:65176977-65177548	#N/A	#N/A	-0.00520636
GRMZM2G379219	Zm00001d007658	#N/A	#N/A	-0.00520642
GRMZM2G328356	7:168599760-168601327	#N/A	#N/A	-0.00520685
GRMZM2G702529	Zm00001d026083	#N/A	#N/A	-0.00520744
GRMZM5G884408	6:89121045-89121854	#N/A	#N/A	-0.00520761
GRMZM2G319056	Zm00001d053435	#N/A	#N/A	-0.00520818
GRMZM2G009196	Zm00001d023863	#N/A	#N/A	-0.0052092
GRMZM2G034253	Zm00001d013000	#N/A	#N/A	-0.00520963
GRMZM2G082227	Zm00001d027409	#N/A	#N/A	-0.00521436
GRMZM5G885329	Zm00001d021423	#N/A	#N/A	-0.00521564
GRMZM2G386350	Zm00001d019573	#N/A	#N/A	-0.00521982
GRMZM2G396565	Zm00001d013382	#N/A	#N/A	-0.00522177
GRMZM2G481615	Zm00001d053637	#N/A	#N/A	-0.00522233
GRMZM2G177721	Zm00001d003807	#N/A	#N/A	-0.00522257
GRMZM5G851394	#N/A	#N/A	#N/A	-0.00522356
GRMZM2G704381	Zm00001d047248	#N/A	#N/A	-0.0052239
GRMZM2G453349	Zm00001d045102	#N/A	#N/A	-0.00522416
GRMZM2G070508	Zm00001d053569	#N/A	#N/A	-0.00522491
GRMZM2G078468	Zm00001d010315	#N/A	#N/A	-0.00522735
GRMZM2G157153	Zm00001d009612	#N/A	#N/A	-0.00522737
AC193745.3_FG002	Zm00001d034265	#N/A	#N/A	-0.00522789
AC212216.4_FG003	7:158305297-158308092	#N/A	#N/A	-0.00523614
AC200753.3_FG003	Zm00001d018871	#N/A	#N/A	-0.00523732
GRMZM2G162175	Zm00001d043392	#N/A	#N/A	-0.00523875
GRMZM2G007120	Zm00001d025542	#N/A	#N/A	-0.00523978
GRMZM2G575346	4:17309435-17310170	#N/A	#N/A	-0.00524324
GRMZM2G362803	Zm00001d003717	#N/A	#N/A	-0.00524334
GRMZM2G416836	Zm00001d008338	#N/A	#N/A	-0.00524383
GRMZM2G081803	Zm00001d021841	#N/A	#N/A	-0.00524504
GRMZM5G860302	#N/A	#N/A	#N/A	-0.00524536
GRMZM2G036297	Zm00001d002005	#N/A	#N/A	-0.00524651		lg1	liguleless-1 (lg1)
GRMZM2G332821	Zm00001d031023	#N/A	#N/A	-0.00524666
GRMZM5G860824	Zm00001d048539	#N/A	#N/A	-0.00524772
GRMZM2G151496	Zm00001d046922	#N/A	#N/A	-0.00524791
GRMZM2G393014	Zm00001d011618	#N/A	#N/A	-0.00524974
GRMZM2G093708	Zm00001d032993	#N/A	#N/A	-0.00524975
GRMZM2G175031	Zm00001d039268	#N/A	#N/A	-0.00525465
GRMZM2G158682	Zm00001d029842	#N/A	#N/A	-0.00525515
GRMZM2G108135	Zm00001d031220	#N/A	#N/A	-0.00525518
zma-MIR159f	#N/A	#N/A	#N/A	-0.00525646
GRMZM5G815449	#N/A	#N/A	#N/A	-0.00525754
GRMZM5G844309	Zm00001d051325	#N/A	#N/A	-0.0052674
GRMZM2G017268	Zm00001d052804	#N/A	#N/A	-0.00526818
GRMZM2G404888	Zm00001d037017	#N/A	#N/A	-0.00527005
GRMZM5G847216	Zm00001d020681	#N/A	#N/A	-0.00527038
GRMZM2G082642	Zm00001d050741	#N/A	#N/A	-0.00527178
GRMZM2G158629	Zm00001d006270	#N/A	#N/A	-0.00527295
GRMZM2G077069	Zm00001d026078	#N/A	#N/A	-0.00527397
GRMZM2G020953	Zm00001d047771	#N/A	#N/A	-0.00527579
GRMZM2G112704	Zm00001d014571	#N/A	#N/A	-0.0052767
GRMZM2G422938	Zm00001d003851	#N/A	#N/A	-0.00527773
GRMZM2G059179	Zm00001d049734	#N/A	#N/A	-0.00527982
GRMZM2G108265	Zm00001d047438	#N/A	#N/A	-0.00528045
GRMZM2G010628	Zm00001d041525	#N/A	#N/A	-0.00528218
GRMZM2G032140	Zm00001d051202	#N/A	#N/A	-0.00528281
GRMZM2G168371	Zm00001d018433	#N/A	#N/A	-0.00528449
GRMZM2G094404	Zm00001d035538	#N/A	#N/A	-0.00528597
GRMZM2G083248	Zm00001d033011	#N/A	#N/A	-0.00528608
GRMZM2G130486	2:151156926-151159035	#N/A	#N/A	-0.00528622
GRMZM2G119865	Zm00001d036298	#N/A	#N/A	-0.00528916
GRMZM2G146665	Zm00001d020122	#N/A	#N/A	-0.00528948
GRMZM2G140107	Zm00001d042353	#N/A	#N/A	-0.00528954
GRMZM2G317406	Zm00001d025287	#N/A	#N/A	-0.00528969
GRMZM5G899119	Zm00001d027447	#N/A	#N/A	-0.00529047
GRMZM2G528319	3:66442995-66443275	#N/A	#N/A	-0.00529191
GRMZM2G077900	Zm00001d008487	#N/A	#N/A	-0.0052921
GRMZM5G898597	Zm00001d043367	#N/A	#N/A	-0.00529287
GRMZM2G102596	Zm00001d045315	#N/A	#N/A	-0.0052938
GRMZM2G142751	Zm00001d037221	#N/A	#N/A	-0.00529409
GRMZM5G887389	6:92503992-92505087	#N/A	#N/A	-0.00529465
GRMZM2G364375	Zm00001d043256	#N/A	#N/A	-0.00529506
GRMZM2G163539	Zm00001d016137	#N/A	#N/A	-0.00529522
GRMZM2G168073	Zm00001d029279	#N/A	#N/A	-0.00529717
GRMZM2G167673	Zm00001d038511	#N/A	#N/A	-0.00529722
GRMZM5G832378	Zm00001d023281	#N/A	#N/A	-0.00530092
GRMZM2G135990	Zm00001d004903	#N/A	#N/A	-0.00530131
GRMZM2G470382	Zm00001d034785	#N/A	#N/A	-0.00530166
AC212035.3_FG008	Zm00001d040662	#N/A	#N/A	-0.00530189
GRMZM2G141810	Zm00001d037674	#N/A	#N/A	-0.00530288
GRMZM2G326111	Zm00001d016660	#N/A	#N/A	-0.00530377
GRMZM2G133481	Zm00001d012908	#N/A	#N/A	-0.00530465
AC208217.3_FG001	Zm00001d015372	#N/A	#N/A	-0.00530471
GRMZM2G163801	Zm00001d053216	#N/A	#N/A	-0.00530602
GRMZM2G091652	Zm00001d036897	#N/A	#N/A	-0.00530627
GRMZM2G393180	Zm00001d004237	#N/A	#N/A	-0.00530793
GRMZM6G961377	Zm00001d009196	#N/A	#N/A	-0.00530809
GRMZM2G307241	Zm00001d053543	#N/A	#N/A	-0.00531025
GRMZM2G453985	Zm00001d049315	#N/A	#N/A	-0.00531048
GRMZM5G891558	8:89939038-89939503	#N/A	#N/A	-0.00531067
GRMZM2G129232	Zm00001d007227	#N/A	#N/A	-0.00531543
GRMZM2G168479	1:131541225-131541831	#N/A	#N/A	-0.00531786
GRMZM2G161310	Zm00001d040468	#N/A	#N/A	-0.0053184
GRMZM2G320023	Zm00001d023575	#N/A	#N/A	-0.00531883
GRMZM5G863012	Zm00001d012523	#N/A	#N/A	-0.00531906
GRMZM2G351232	Zm00001d033566	#N/A	#N/A	-0.0053202
AC210013.4_FG005	Zm00001d013021	#N/A	#N/A	-0.00532284
GRMZM2G425647	Zm00001d037260	#N/A	#N/A	-0.00532297
GRMZM5G886709	Zm00001d034159	#N/A	#N/A	-0.00532513
GRMZM2G165757	Zm00001d024497	#N/A	#N/A	-0.00532644
GRMZM2G158300	Zm00001d025327	#N/A	#N/A	-0.00532754
GRMZM5G875735	Zm00001d002324	#N/A	#N/A	-0.00532794
GRMZM2G100234	Zm00001d053424	#N/A	#N/A	-0.00532807
AC184831.3_FG003	Zm00001d053938	#N/A	#N/A	-0.00533009
GRMZM2G337768	Zm00001d037397	#N/A	#N/A	-0.00533019
GRMZM2G403813	Zm00001d035378	#N/A	#N/A	-0.00533366
GRMZM2G384913	Zm00001d016136	#N/A	#N/A	-0.00533594
AC211504.4_FG003	Zm00001d022317	#N/A	#N/A	-0.00533672
AC235540.1_FG002	Zm00001d004635	#N/A	#N/A	-0.00533894
GRMZM2G114255	Zm00001d018924	#N/A	#N/A	-0.0053403
GRMZM5G837022	6:24619609-24619791	#N/A	#N/A	-0.00534038
GRMZM2G420772	Zm00001d018628	#N/A	#N/A	-0.00534132
GRMZM2G111737	Zm00001d022625	#N/A	#N/A	-0.00534156
GRMZM2G137707	Zm00001d007095	#N/A	#N/A	-0.00534265
GRMZM2G103892	7:152938254-152946137	#N/A	#N/A	-0.00534301
GRMZM5G859061	5:100162948-100163417	#N/A	#N/A	-0.00534416
GRMZM2G121996	Zm00001d029336	#N/A	#N/A	-0.00534699
AC214451.3_FG005	Zm00001d038249	#N/A	#N/A	-0.00534945
GRMZM2G003796	Zm00001d004363	#N/A	#N/A	-0.0053508
GRMZM2G140041	Zm00001d005659	#N/A	#N/A	-0.00535162
GRMZM2G398731	Zm00001d041515	#N/A	#N/A	-0.00535459
GRMZM2G409312	Zm00001d044580	#N/A	#N/A	-0.00535648
GRMZM2G165931	Zm00001d053886	#N/A	#N/A	-0.0053581
GRMZM2G140968	Zm00001d029244	#N/A	#N/A	-0.00535911
GRMZM2G071162	Zm00001d037476	#N/A	#N/A	-0.00536001
GRMZM2G154892	Zm00001d037084	#N/A	#N/A	-0.00536211
GRMZM2G036759	Zm00001d046262	#N/A	#N/A	-0.00536566
GRMZM2G376927	Zm00001d030667	#N/A	#N/A	-0.00536636
GRMZM2G042723	3:201657018-201657867	#N/A	#N/A	-0.00536713
GRMZM2G450866	Zm00001d018748	#N/A	#N/A	-0.00536911
GRMZM5G860072	Zm00001d007910	#N/A	#N/A	-0.00537521
GRMZM2G168933	Zm00001d008803	#N/A	#N/A	-0.00537568
GRMZM2G015418	Zm00001d014199	#N/A	#N/A	-0.00537614
GRMZM2G094328	Zm00001d002295	#N/A	#N/A	-0.00538001
GRMZM2G379437	2:195253098-195255792	#N/A	#N/A	-0.0053803
GRMZM2G108416	Zm00001d029231	#N/A	#N/A	-0.00538341
GRMZM2G079256	Zm00001d019926	#N/A	#N/A	-0.00538492
GRMZM2G478212	Zm00001d030130	#N/A	#N/A	-0.00538547
GRMZM2G096092	Zm00001d020664	#N/A	#N/A	-0.00538694
GRMZM2G079669	7:171739536-171739925	#N/A	#N/A	-0.00538696
GRMZM2G388882	1:231397049-231397923	#N/A	#N/A	-0.00538874
GRMZM2G701448	Zm00001d014127	#N/A	#N/A	-0.00538905
AC205484.3_FG005	Zm00001d050870	#N/A	#N/A	-0.00539014
GRMZM2G700378	8:10437951-10438679	#N/A	#N/A	-0.00539137
GRMZM2G013728	Zm00001d040157	#N/A	#N/A	-0.00539206
GRMZM2G009048	Zm00001d023713	#N/A	#N/A	-0.00539265
GRMZM2G330095	1:253766144-253767521	#N/A	#N/A	-0.00539357
GRMZM2G142927	Zm00001d006576	#N/A	#N/A	-0.00539537
GRMZM2G132763	Zm00001d031427	#N/A	#N/A	-0.00539737
GRMZM2G167243	Zm00001d038189	#N/A	#N/A	-0.00539994
GRMZM2G077436	Zm00001d039194	#N/A	#N/A	-0.00539998
GRMZM2G058472	Zm00001d038229	#N/A	#N/A	-0.00540011
GRMZM2G071648	6:103109474-103110960	#N/A	#N/A	-0.00540131
GRMZM2G149130	Zm00001d045247	#N/A	#N/A	-0.0054022
GRMZM2G015441	#N/A	#N/A	#N/A	-0.00540259
GRMZM2G127990	Zm00001d045088	#N/A	#N/A	-0.00540279
GRMZM2G359260	Zm00001d049713	#N/A	#N/A	-0.0054074
AC185611.3_FG001	Zm00001d032023	#N/A	#N/A	-0.00540788
GRMZM2G057637	Zm00001d003282	#N/A	#N/A	-0.00540981
GRMZM5G892983	#N/A	#N/A	#N/A	-0.00541063
GRMZM2G160364	Zm00001d020526	#N/A	#N/A	-0.0054112
GRMZM2G449763	Zm00001d036404	#N/A	#N/A	-0.0054122
GRMZM2G395672	Zm00001d011645	#N/A	#N/A	-0.00541251
GRMZM2G089092	Zm00001d027505	#N/A	#N/A	-0.00541441
GRMZM2G104449	Zm00001d052922	#N/A	#N/A	-0.00541452
GRMZM5G897265	5:114126111-114126900	#N/A	#N/A	-0.00541593
GRMZM2G701045	Zm00001d037002	#N/A	#N/A	-0.00541622
GRMZM5G855375	8:128419813-128420974	#N/A	#N/A	-0.00541826
GRMZM2G415343	Zm00001d027637	#N/A	#N/A	-0.00542256
GRMZM2G317267	Zm00001d047572	#N/A	#N/A	-0.0054232
GRMZM2G073244	Zm00001d043829	#N/A	#N/A	-0.0054236
GRMZM2G168957	Zm00001d018990	#N/A	#N/A	-0.00542642
GRMZM2G358153	Zm00001d049028	#N/A	#N/A	-0.0054276
GRMZM2G166999	Zm00001d034082	#N/A	#N/A	-0.00542847
GRMZM2G167758	Zm00001d011799	#N/A	#N/A	-0.00543379
GRMZM2G396397	Zm00001d021958	#N/A	#N/A	-0.00543534
GRMZM2G042995	10:38468038-38470056	#N/A	#N/A	-0.00543541
AC199067.2_FG004	Zm00001d042760	#N/A	#N/A	-0.00543679
GRMZM2G147603	Zm00001d028358	#N/A	#N/A	-0.00544149
GRMZM2G055052	Zm00001d028374	#N/A	#N/A	-0.00544163
GRMZM2G120587	Zm00001d029410	#N/A	#N/A	-0.00544179
GRMZM5G851815	Zm00001d050333	#N/A	#N/A	-0.00544354
GRMZM2G026143	Zm00001d046474	#N/A	#N/A	-0.00544535
AC205122.4_FG005	Zm00001d018670	#N/A	#N/A	-0.00544685
GRMZM2G071448	Zm00001d051241	#N/A	#N/A	-0.00544785
GRMZM2G314661	Zm00001d023391	#N/A	#N/A	-0.00544875
GRMZM2G351023	Zm00001d004042	#N/A	#N/A	-0.00545053
GRMZM2G040605	9:51290487-51291550	#N/A	#N/A	-0.00545664
GRMZM2G340619	9:44107364-44110077	#N/A	#N/A	-0.00545679
AC197714.3_FG004	Zm00001d050025	#N/A	#N/A	-0.00545848
GRMZM2G148064	Zm00001d037835	#N/A	#N/A	-0.00546017
GRMZM2G145974	Zm00001d034027	#N/A	#N/A	-0.00546067
AC212859.3_FG007	Zm00001d002933	#N/A	#N/A	-0.00546166
GRMZM2G178182	Zm00001d006110	#N/A	#N/A	-0.005462
GRMZM2G460396	Zm00001d013276	#N/A	#N/A	-0.00546353
GRMZM2G173358	Zm00001d046558	#N/A	#N/A	-0.0054638
GRMZM2G159456	Zm00001d027859	#N/A	#N/A	-0.00546421
GRMZM2G119689	Zm00001d003776	#N/A	#N/A	-0.00546482		Zmgif1a	Zmgif1a_homolog of rice grain incomplete filing 1 (gif1)
GRMZM2G331027	Zm00001d002906	#N/A	#N/A	-0.00546635
GRMZM2G103748	Zm00001d040101	#N/A	#N/A	-0.00546695
GRMZM2G091743	4:162134246-162136977	#N/A	#N/A	-0.00546705
GRMZM2G448161	#N/A	#N/A	#N/A	-0.00547162
GRMZM2G352926	Zm00001d039402	#N/A	#N/A	-0.00547406
GRMZM2G045401	Zm00001d031706	#N/A	#N/A	-0.00547531
GRMZM2G081474	Zm00001d046388	#N/A	#N/A	-0.0054765
GRMZM2G002529	6:25222338-25224661	#N/A	#N/A	-0.00548409
GRMZM2G090652	Zm00001d026134	#N/A	#N/A	-0.00548457
GRMZM2G148881	Zm00001d012732	#N/A	#N/A	-0.00548702
GRMZM2G400497	Zm00001d008199	#N/A	#N/A	-0.00548715
GRMZM2G468615	Zm00001d024494	#N/A	#N/A	-0.00548757
GRMZM2G134156	Zm00001d014550	#N/A	#N/A	-0.00549003
GRMZM2G161988	Zm00001d008944	#N/A	#N/A	-0.00549017
GRMZM2G031958	Zm00001d034983	#N/A	#N/A	-0.00549176
GRMZM2G079897	Zm00001d043591	#N/A	#N/A	-0.00549722
GRMZM2G089782	Zm00001d041498	#N/A	#N/A	-0.00549896
GRMZM2G075136	Zm00001d017928	#N/A	#N/A	-0.00549949
GRMZM2G028467	Zm00001d043801	#N/A	#N/A	-0.00550137
GRMZM2G037146	Zm00001d013641	#N/A	#N/A	-0.00550228
GRMZM2G017409	Zm00001d022066	#N/A	#N/A	-0.00550288
GRMZM2G168392	Zm00001d047279	#N/A	#N/A	-0.00550912
GRMZM2G161666	#N/A	#N/A	#N/A	-0.00551066
GRMZM2G062777	1:159732156-159738684	#N/A	#N/A	-0.00551101
GRMZM2G093490	Zm00001d015291	#N/A	#N/A	-0.00551138
GRMZM2G128877	Zm00001d015426	#N/A	#N/A	-0.00551682
GRMZM2G442057	Zm00001d038006	#N/A	#N/A	-0.00551913
GRMZM2G399207	5:207672425-207673555	#N/A	#N/A	-0.00552014
GRMZM2G073731	4:244807914-244810064	#N/A	#N/A	-0.00552032
GRMZM2G177104	Zm00001d018617	#N/A	#N/A	-0.00552379
GRMZM5G868981	Zm00001d031502	#N/A	#N/A	-0.00552512
GRMZM2G004593	#N/A	#N/A	#N/A	-0.00552552
GRMZM2G479804	Zm00001d051914	#N/A	#N/A	-0.00552605
GRMZM2G380227	Zm00001d031731	#N/A	#N/A	-0.00552679
GRMZM2G041642	Zm00001d007610	#N/A	#N/A	-0.00552816
GRMZM2G017044	Zm00001d028821	#N/A	#N/A	-0.00552855
GRMZM2G424857	Zm00001d012672	#N/A	#N/A	-0.00553082
GRMZM2G701144	Zm00001d037897	#N/A	#N/A	-0.00553385
GRMZM2G096352	Zm00001d048194	#N/A	#N/A	-0.00553455
GRMZM2G099231	Zm00001d009230	#N/A	#N/A	-0.00553827
GRMZM2G133966	Zm00001d038728	#N/A	#N/A	-0.00553915
GRMZM2G161180	5:214756847-214757944	#N/A	#N/A	-0.00554173
GRMZM2G106204	Zm00001d018829	#N/A	#N/A	-0.00554338		Zmyab3	Zmyab3_homolog of arabidopsis yabby3
GRMZM5G855304	8:92368263-92368478	#N/A	#N/A	-0.00554701
GRMZM2G167860	6:171869380-171870391	#N/A	#N/A	-0.00554759
GRMZM5G881965	Zm00001d002773	#N/A	#N/A	-0.00555326
GRMZM2G020552	Zm00001d012691	#N/A	#N/A	-0.00556018
GRMZM2G083176	Zm00001d040201	#N/A	#N/A	-0.00556667
GRMZM2G531230	Zm00001d002052	#N/A	#N/A	-0.00556743
GRMZM2G033820	Zm00001d052616	#N/A	#N/A	-0.00557077
AC233914.1_FG001	Zm00001d026700	#N/A	#N/A	-0.00557679
GRMZM2G179274	Zm00001d010753	#N/A	#N/A	-0.00557811
GRMZM2G130213	Zm00001d017693	#N/A	#N/A	-0.00557999
GRMZM5G836471	Zm00001d026706	#N/A	#N/A	-0.00558045
GRMZM2G704021	Zm00001d033600	#N/A	#N/A	-0.00558258
GRMZM5G822829	Zm00001d026147	#N/A	#N/A	-0.00558672
GRMZM2G035994	Zm00001d043681	#N/A	#N/A	-0.00558775
AC208110.2_FG005	Zm00001d026220	#N/A	#N/A	-0.00559309
GRMZM2G099144	Zm00001d003583	#N/A	#N/A	-0.00559504
GRMZM2G704251	9:89614517-89615094	#N/A	#N/A	-0.00559792
GRMZM2G132690	Zm00001d029716	#N/A	#N/A	-0.00559928
GRMZM2G334105	Zm00001d010122	#N/A	#N/A	-0.00560058
AC192204.3_FG005	Zm00001d031924	#N/A	#N/A	-0.0056028
GRMZM2G066636	Zm00001d022254	#N/A	#N/A	-0.00560434
GRMZM2G009368	Zm00001d033625	#N/A	#N/A	-0.00560704
GRMZM2G175250	Zm00001d037089	#N/A	#N/A	-0.00560731
GRMZM2G466848	Zm00001d011345	#N/A	#N/A	-0.00560795
GRMZM2G066578	Zm00001d014055	#N/A	#N/A	-0.00560961
GRMZM2G043632	Zm00001d012476	#N/A	#N/A	-0.00561107
GRMZM5G853409	#N/A	#N/A	#N/A	-0.00561169
GRMZM2G013563	Zm00001d033849	#N/A	#N/A	-0.00561209
GRMZM2G043980	Zm00001d047367	#N/A	#N/A	-0.00561299
GRMZM2G098058	Zm00001d018297	#N/A	#N/A	-0.00561377
GRMZM2G002614	#N/A	#N/A	#N/A	-0.00561449
GRMZM2G050741	Zm00001d013166	#N/A	#N/A	-0.00561464
GRMZM2G387576	Zm00001d016208	#N/A	#N/A	-0.00561498
GRMZM2G081090	Zm00001d042307	#N/A	#N/A	-0.00561553
GRMZM5G822593	Zm00001d031449	#N/A	#N/A	-0.00561666
GRMZM2G027632	Zm00001d041849	#N/A	#N/A	-0.00561692
GRMZM2G021401	Zm00001d052301	#N/A	#N/A	-0.00561931
AC226227.2_FG003	Zm00001d025804	#N/A	#N/A	-0.00561993
GRMZM2G031004	Zm00001d039958	#N/A	#N/A	-0.00562033
GRMZM2G418031	Zm00001d014165	#N/A	#N/A	-0.00562098
GRMZM2G045844	Zm00001d025371	#N/A	#N/A	-0.00562242
GRMZM2G101217	Zm00001d042393	#N/A	#N/A	-0.00562369
GRMZM2G002630	Zm00001d035558	#N/A	#N/A	-0.00562383
GRMZM2G418343	Zm00001d006612	#N/A	#N/A	-0.00562419
GRMZM2G304132	Zm00001d029835	#N/A	#N/A	-0.00562815
GRMZM2G004362	Zm00001d044034	#N/A	#N/A	-0.00563354
GRMZM2G410757	Zm00001d035456	#N/A	#N/A	-0.00563437
GRMZM2G068275	Zm00001d037976	#N/A	#N/A	-0.00563456
GRMZM2G083717	Zm00001d034888	#N/A	#N/A	-0.00563684
AC200178.2_FG003	Zm00001d004252	#N/A	#N/A	-0.0056369
GRMZM2G000743	Zm00001d033861	#N/A	#N/A	-0.00563905
GRMZM2G136016	Zm00001d000199	#N/A	#N/A	-0.00563963
GRMZM5G850924	8:126638176-126639507	#N/A	#N/A	-0.00564241
GRMZM2G168274	Zm00001d037087	#N/A	#N/A	-0.00564417
GRMZM2G339367	Zm00001d051246	#N/A	#N/A	-0.00564804
GRMZM2G162230	Zm00001d002457	#N/A	#N/A	-0.00564852
GRMZM2G164781	Zm00001d052772	#N/A	#N/A	-0.00565151
GRMZM2G302883	Zm00001d023728	#N/A	#N/A	-0.0056517
GRMZM2G042347	Zm00001d022453	#N/A	#N/A	-0.00565655
GRMZM2G177461	Zm00001d030506	#N/A	#N/A	-0.00565674
GRMZM2G173805	Zm00001d044407	#N/A	#N/A	-0.00565902
AC203090.3_FG005	Zm00001d032234	#N/A	#N/A	-0.00565951
GRMZM2G162216	Zm00001d018029	#N/A	#N/A	-0.00566101
GRMZM2G450822	Zm00001d018750	#N/A	#N/A	-0.00566263
GRMZM2G096909	Zm00001d045798	#N/A	#N/A	-0.00566565
GRMZM2G144173	Zm00001d045726	#N/A	#N/A	-0.00566602
GRMZM2G339751	Zm00001d012419	#N/A	#N/A	-0.00566661
GRMZM2G421795	Zm00001d047493	#N/A	#N/A	-0.00566665
GRMZM2G170798	Zm00001d010887	#N/A	#N/A	-0.00566759
GRMZM2G107205	Zm00001d009005	#N/A	#N/A	-0.00566839
GRMZM2G046776	Zm00001d018925	#N/A	#N/A	-0.00566848
GRMZM2G071172	Zm00001d029849	#N/A	#N/A	-0.00566865
GRMZM2G067915	Zm00001d007258	#N/A	#N/A	-0.00566883
GRMZM2G093104	Zm00001d039294	#N/A	#N/A	-0.00566916
AC234160.1_FG004	Zm00001d008434	#N/A	#N/A	-0.00566935
GRMZM2G151205	Zm00001d011739	#N/A	#N/A	-0.00567005
AC191539.4_FG001	Zm00001d043577	#N/A	#N/A	-0.0056702
GRMZM2G016892	Zm00001d034833	#N/A	#N/A	-0.00567046
GRMZM2G434240	Zm00001d049670	#N/A	#N/A	-0.00567094
GRMZM2G036880	Zm00001d053787	#N/A	#N/A	-0.00567397
GRMZM2G589470	Zm00001d039371	#N/A	#N/A	-0.00567447
GRMZM5G891098	1:141511565-141512871	#N/A	#N/A	-0.00567476
GRMZM2G176558	Zm00001d027448	#N/A	#N/A	-0.00567505
GRMZM2G151107	4:183828852-183830281	#N/A	#N/A	-0.00567535
GRMZM2G413135	Zm00001d036357	#N/A	#N/A	-0.00567561
GRMZM5G868296	6:36615827-36617635	#N/A	#N/A	-0.00567779
GRMZM2G052323	Zm00001d004818	#N/A	#N/A	-0.00567952
GRMZM5G891855	#N/A	#N/A	#N/A	-0.00567974
GRMZM2G173105	Zm00001d049169	#N/A	#N/A	-0.00568139
GRMZM2G069672	4:93701100-93702380	#N/A	#N/A	-0.0056815
GRMZM2G047788	Zm00001d022497	#N/A	#N/A	-0.00568194
GRMZM2G108537	Zm00001d037160	#N/A	#N/A	-0.00568199
GRMZM2G129543	Zm00001d016179	#N/A	#N/A	-0.00568311
GRMZM2G068192	Zm00001d010578	#N/A	#N/A	-0.00568364
GRMZM2G174565	Zm00001d023639	#N/A	#N/A	-0.00568465
GRMZM2G176085	Zm00001d013212	#N/A	#N/A	-0.00568707
GRMZM2G048165	Zm00001d021280	#N/A	#N/A	-0.00568745
GRMZM5G843484	4:179115866-179116568	#N/A	#N/A	-0.00568832
GRMZM2G455124	Zm00001d011679	#N/A	#N/A	-0.00568883
AC190743.3_FG012	Zm00001d047175	#N/A	#N/A	-0.00568899
GRMZM2G475014	Zm00001d031164	#N/A	#N/A	-0.00568914
GRMZM2G127429	Zm00001d032214	#N/A	#N/A	-0.00569024
GRMZM2G052483	Zm00001d021247	#N/A	#N/A	-0.00569111
GRMZM2G127810	Zm00001d005745	#N/A	#N/A	-0.00569245
GRMZM2G084130	Zm00001d013200	#N/A	#N/A	-0.00569265
GRMZM2G042332	Zm00001d044152	#N/A	#N/A	-0.0056928
GRMZM2G179069	Zm00001d035651	#N/A	#N/A	-0.00569548
GRMZM2G039097	Zm00001d002179	#N/A	#N/A	-0.00569928
GRMZM5G891343	3:55024734-55025943	#N/A	#N/A	-0.00570099
GRMZM2G097653	Zm00001d044346	#N/A	#N/A	-0.00570147
GRMZM2G460581	Zm00001d011940	#N/A	#N/A	-0.00570471
GRMZM2G448672	3:210421910-210429949	#N/A	#N/A	-0.00570669
GRMZM5G838638	Zm00001d040266	#N/A	#N/A	-0.00570804
GRMZM2G167649	Zm00001d030530	#N/A	#N/A	-0.00570985
GRMZM2G024739	Zm00001d016915	#N/A	#N/A	-0.00571229
GRMZM2G059432	Zm00001d049714	#N/A	#N/A	-0.00571438
GRMZM5G802679	Zm00001d046022	#N/A	#N/A	-0.00571444
GRMZM2G170760	Zm00001d009452	#N/A	#N/A	-0.00571613
GRMZM2G140409	3:206707734-206708477	#N/A	#N/A	-0.00571811
GRMZM2G148374	Zm00001d052022	#N/A	#N/A	-0.00571892
GRMZM2G109976	Zm00001d043785	#N/A	#N/A	-0.00572219
AC186164.3_FG001	Zm00001d053443	#N/A	#N/A	-0.00572224
GRMZM2G480705	Zm00001d031029	#N/A	#N/A	-0.00572281
GRMZM2G161696	Zm00001d051206	#N/A	#N/A	-0.00572539
GRMZM2G164672	#N/A	#N/A	#N/A	-0.00572628
GRMZM2G157252	Zm00001d051235	#N/A	#N/A	-0.00572666
GRMZM2G449056	Zm00001d045429	#N/A	#N/A	-0.00572719
GRMZM2G369018	Zm00001d016231	#N/A	#N/A	-0.00572789
GRMZM2G415955	Zm00001d052373	#N/A	#N/A	-0.00572843
GRMZM2G141618	9:61951969-61953141	#N/A	#N/A	-0.00573216
GRMZM2G083841	Zm00001d046170	#N/A	#N/A	-0.0057344
GRMZM2G102770	Zm00001d039367	#N/A	#N/A	-0.00573602		Zmcle1a-1	Zmcle1a-1_homolog of arabidopis clavata3/esr (cle) peptide
GRMZM2G464393	Zm00001d028004	#N/A	#N/A	-0.00573604
GRMZM2G470048	Zm00001d020851	#N/A	#N/A	-0.00573647
GRMZM2G109201	Zm00001d029254	#N/A	#N/A	-0.00573669
AC205834.3_FG003	4:227324690-227327310	#N/A	#N/A	-0.00573731
AC207260.3_FG003	Zm00001d036538	#N/A	#N/A	-0.0057377
GRMZM2G300784	1:250533254-250535269	#N/A	#N/A	-0.0057388
GRMZM2G412482	1:257135558-257136042	#N/A	#N/A	-0.00573897
GRMZM2G103840	Zm00001d006327	#N/A	#N/A	-0.00574043
GRMZM2G163095	Zm00001d021565	#N/A	#N/A	-0.00574148
GRMZM2G071924	Zm00001d038375	#N/A	#N/A	-0.00574288
GRMZM2G142011	Zm00001d014601	#N/A	#N/A	-0.00574496
GRMZM2G308619	Zm00001d039282	#N/A	#N/A	-0.00574535
GRMZM2G046528	Zm00001d045523	#N/A	#N/A	-0.00574794
GRMZM2G324676	Zm00001d021704	#N/A	#N/A	-0.00574805
GRMZM2G049109	Zm00001d008279	#N/A	#N/A	-0.00575008
GRMZM2G083655	Zm00001d046500	#N/A	#N/A	-0.00575035
GRMZM2G142043	Zm00001d049383	#N/A	#N/A	-0.00575128
GRMZM2G068963	Zm00001d013455	#N/A	#N/A	-0.00575194
GRMZM2G066851	Zm00001d017387	#N/A	#N/A	-0.00575197
GRMZM2G172596	Zm00001d023290	#N/A	#N/A	-0.00575307
AC204437.3_FG004	Zm00001d026441	#N/A	#N/A	-0.00575408
GRMZM2G175236	Zm00001d011112	#N/A	#N/A	-0.00575535
GRMZM2G307823	Zm00001d044726	#N/A	#N/A	-0.00575549
GRMZM2G085582	Zm00001d038506	#N/A	#N/A	-0.00575559
GRMZM2G103452	Zm00001d005278	#N/A	#N/A	-0.00575646
GRMZM2G353497	Zm00001d033507	#N/A	#N/A	-0.00575666
GRMZM2G011010	4:166789926-166792130	#N/A	#N/A	-0.00575676
GRMZM2G037314	Zm00001d016511	#N/A	#N/A	-0.00575894
GRMZM2G396246	8:172149092-172150977	#N/A	#N/A	-0.00576154
GRMZM2G553532	Zm00001d018562	#N/A	#N/A	-0.00576168
GRMZM2G112965	Zm00001d036142	#N/A	#N/A	-0.0057636
GRMZM2G377079	Zm00001d041180	#N/A	#N/A	-0.00576484
GRMZM5G803358	Zm00001d003980	#N/A	#N/A	-0.0057659
GRMZM2G157683	Zm00001d047441	#N/A	#N/A	-0.00576809
GRMZM2G310465	Zm00001d040489	#N/A	#N/A	-0.00576846
GRMZM2G082296	Zm00001d013594	#N/A	#N/A	-0.00577124
GRMZM2G701553	Zm00001d040790	#N/A	#N/A	-0.00577761
GRMZM2G023884	Zm00001d029014	#N/A	#N/A	-0.0057785
GRMZM2G338056	Zm00001d045211	#N/A	#N/A	-0.00578008
GRMZM2G456114	Zm00001d043107	#N/A	#N/A	-0.00578037
GRMZM2G132238	Zm00001d047210	#N/A	#N/A	-0.00578189
GRMZM2G088014	Zm00001d005301	#N/A	#N/A	-0.00578316
GRMZM2G315125	Zm00001d009987	#N/A	#N/A	-0.00578327
GRMZM2G468717	Zm00001d012082	#N/A	#N/A	-0.00578337
GRMZM2G038252	Zm00001d043076	#N/A	#N/A	-0.00578441
GRMZM2G398559	Zm00001d015202	#N/A	#N/A	-0.00578476
GRMZM2G041442	6:24197905-24199086	#N/A	#N/A	-0.00578729
GRMZM2G047875	Zm00001d000233	#N/A	#N/A	-0.00578866
GRMZM2G103937	Zm00001d015637	#N/A	#N/A	-0.00578986
GRMZM2G112798	Zm00001d032523	#N/A	#N/A	-0.0057921
GRMZM5G854666	Zm00001d046247	#N/A	#N/A	-0.00579404
GRMZM2G083130	Zm00001d041763	#N/A	#N/A	-0.00579451
GRMZM5G840762	10:57031100-57032326	#N/A	#N/A	-0.00579477
GRMZM2G022383	Zm00001d044432	#N/A	#N/A	-0.00579601
GRMZM2G056944	Zm00001d029331	#N/A	#N/A	-0.00579735
GRMZM2G540589	Zm00001d011511	#N/A	#N/A	-0.00579806
GRMZM2G701367	3:18386500-18387793	#N/A	#N/A	-0.00579859
GRMZM2G453739	Zm00001d032927	#N/A	#N/A	-0.00579869
GRMZM2G162764	Zm00001d027847	#N/A	#N/A	-0.00579967
GRMZM2G140153	8:89122447-89124649	#N/A	#N/A	-0.00580118
GRMZM2G478621	Zm00001d041626	#N/A	#N/A	-0.00580124
GRMZM2G066464	Zm00001d053192	#N/A	#N/A	-0.00580322
GRMZM2G440363	Zm00001d028119	#N/A	#N/A	-0.00580348
GRMZM2G007928	Zm00001d042867	#N/A	#N/A	-0.00580422
GRMZM2G021483	Zm00001d047449	#N/A	#N/A	-0.00580633
GRMZM2G025173	5:1481851-1482961	#N/A	#N/A	-0.00580658
GRMZM2G062752	7:115051037-115052533	#N/A	#N/A	-0.00580787
GRMZM2G083128	Zm00001d031494	#N/A	#N/A	-0.00580793
GRMZM2G053396	Zm00001d018019	#N/A	#N/A	-0.00580832
GRMZM2G132095	Zm00001d015767	#N/A	#N/A	-0.0058085
GRMZM2G394979	Zm00001d043403	#N/A	#N/A	-0.00580913
GRMZM2G478996	Zm00001d019107	#N/A	#N/A	-0.00580967
GRMZM2G108959	Zm00001d053124	#N/A	#N/A	-0.00581131
GRMZM2G075628	Zm00001d034964	#N/A	#N/A	-0.0058131
GRMZM2G108318	Zm00001d043695	#N/A	#N/A	-0.00581318
GRMZM2G417451	Zm00001d030783	#N/A	#N/A	-0.00581343
GRMZM2G347457	Zm00001d036937	#N/A	#N/A	-0.00581387
AC199384.3_FG002	7:79123677-79124132	#N/A	#N/A	-0.00581392
GRMZM2G047815	Zm00001d039727	#N/A	#N/A	-0.00581694
GRMZM5G891056	Zm00001d010770	#N/A	#N/A	-0.00581824
AC199893.4_FG002	Zm00001d032654	#N/A	#N/A	-0.00581831
GRMZM2G081251	1:224650460-224650970	#N/A	#N/A	-0.00581859
AC208201.3_FG003	Zm00001d028751	#N/A	#N/A	-0.00582081
GRMZM2G163277	Zm00001d054076	#N/A	#N/A	-0.00582197
GRMZM2G064083	8:57982819-57983371	#N/A	#N/A	-0.00582241
GRMZM2G451861	Zm00001d047189	#N/A	#N/A	-0.00582537
GRMZM5G875038	6:74235850-74237107	#N/A	#N/A	-0.00582851
GRMZM2G106459	Zm00001d010337	#N/A	#N/A	-0.00583018
GRMZM2G317450	Zm00001d017908	#N/A	#N/A	-0.00583088
AC217300.3_FG005	Zm00001d028702	#N/A	#N/A	-0.00583206
GRMZM2G058252	Zm00001d015460	#N/A	#N/A	-0.00583387
GRMZM2G072028	Zm00001d044410	#N/A	#N/A	-0.00583443
GRMZM2G144853	Zm00001d008970	#N/A	#N/A	-0.00583676
GRMZM2G081682	Zm00001d022490	#N/A	#N/A	-0.00583947
GRMZM2G019771	Zm00001d009686	#N/A	#N/A	-0.00584103
AC206332.3_FG005	Zm00001d050885	#N/A	#N/A	-0.00584128
GRMZM2G127361	Zm00001d032332	#N/A	#N/A	-0.00584279
GRMZM5G864133	Zm00001d048224	#N/A	#N/A	-0.00584322
GRMZM2G122532	Zm00001d025044	#N/A	#N/A	-0.00584362
GRMZM2G000510	Zm00001d048583	#N/A	#N/A	-0.00584582
GRMZM2G032505	Zm00001d037481	#N/A	#N/A	-0.00584595
GRMZM2G491096	Zm00001d040266	#N/A	#N/A	-0.00584797
GRMZM2G042660	Zm00001d006638	#N/A	#N/A	-0.00585188
GRMZM2G066981	Zm00001d026516	#N/A	#N/A	-0.00585518		Zmsp1b	Zmsp1b_homolog of rice short panicle1 (sp1)
GRMZM2G087101	Zm00001d034634	#N/A	#N/A	-0.00585715
GRMZM2G095511	Zm00001d033951	#N/A	#N/A	-0.00586033
GRMZM2G041277	Zm00001d052496	#N/A	#N/A	-0.00586055
GRMZM2G004548	Zm00001d017682	#N/A	#N/A	-0.0058616
GRMZM2G026654	Zm00001d028676	#N/A	#N/A	-0.00586245
GRMZM2G054663	Zm00001d043841	#N/A	#N/A	-0.00586611
GRMZM2G325633	#N/A	#N/A	#N/A	-0.00586734
GRMZM2G055917	Zm00001d020363	#N/A	#N/A	-0.00586737
GRMZM2G416541	Zm00001d007564	#N/A	#N/A	-0.00587276
GRMZM2G147532	Zm00001d034014	#N/A	#N/A	-0.00587279
GRMZM2G123503	Zm00001d037967	#N/A	#N/A	-0.00587319
GRMZM2G448927	Zm00001d034434	#N/A	#N/A	-0.00587427
GRMZM2G007157	Zm00001d002319	#N/A	#N/A	-0.00587504
GRMZM2G481210	Zm00001d004890	#N/A	#N/A	-0.00587615
GRMZM2G077181	Zm00001d034564	#N/A	#N/A	-0.00587903
GRMZM2G030036	Zm00001d028888	#N/A	#N/A	-0.00588069
GRMZM2G050882	Zm00001d025830	#N/A	#N/A	-0.00588091
GRMZM2G700148	Zm00001d048511	#N/A	#N/A	-0.00588378
AC213884.3_FG002	Zm00001d037994	#N/A	#N/A	-0.00588418
GRMZM2G000245	Zm00001d025789	#N/A	#N/A	-0.00588475
GRMZM2G570768	Zm00001d053714	#N/A	#N/A	-0.00588604
GRMZM2G073155	Zm00001d034625	#N/A	#N/A	-0.00588729
GRMZM2G067198	Zm00001d038424	#N/A	#N/A	-0.00588802
GRMZM5G812289	Zm00001d047030	#N/A	#N/A	-0.00588996
GRMZM2G045031	Zm00001d018683	#N/A	#N/A	-0.00589219
GRMZM2G136121	Zm00001d008265	#N/A	#N/A	-0.00589537
GRMZM2G037591	Zm00001d045584	#N/A	#N/A	-0.00589621
GRMZM2G160473	Zm00001d025830	#N/A	#N/A	-0.00589972
GRMZM2G088397	Zm00001d044090	#N/A	#N/A	-0.00589984
GRMZM2G135713	Zm00001d042738	#N/A	#N/A	-0.00590079
GRMZM6G409269	4:240858015-240858716	#N/A	#N/A	-0.00590604
GRMZM2G163251	Zm00001d034277	#N/A	#N/A	-0.00590698
GRMZM2G034019	Zm00001d010607	#N/A	#N/A	-0.00590734
GRMZM5G815553	#N/A	#N/A	#N/A	-0.00591031
GRMZM2G089193	Zm00001d018916	#N/A	#N/A	-0.00591149
GRMZM2G302035	Zm00001d011926	#N/A	#N/A	-0.0059117
GRMZM2G366851	Zm00001d010601	#N/A	#N/A	-0.00591203
GRMZM2G057618	Zm00001d011288	#N/A	#N/A	-0.0059133
GRMZM2G020158	Zm00001d012216	#N/A	#N/A	-0.00591783
GRMZM2G035625	Zm00001d042202	#N/A	#N/A	-0.00592009
GRMZM5G827174	Zm00001d007845	#N/A	#N/A	-0.00592177
GRMZM2G046600	Zm00001d020362	#N/A	#N/A	-0.00592199
GRMZM2G119411	Zm00001d045534	#N/A	#N/A	-0.0059239
GRMZM2G176604	Zm00001d027446	#N/A	#N/A	-0.00592552
GRMZM2G163774	Zm00001d047316	#N/A	#N/A	-0.0059275
GRMZM5G807619	4:93760264-93760627	#N/A	#N/A	-0.00592762
GRMZM2G700446	8:30864743-30865066	#N/A	#N/A	-0.00592904
GRMZM2G108219	Zm00001d002897	#N/A	#N/A	-0.00592926
GRMZM2G703868	Zm00001d045602	#N/A	#N/A	-0.00593296
GRMZM2G019446	Zm00001d034447	#N/A	#N/A	-0.00593425
GRMZM2G177518	Zm00001d042812	#N/A	#N/A	-0.00593519
GRMZM2G156924	Zm00001d015011	#N/A	#N/A	-0.00593651
GRMZM5G872204	Zm00001d031667	#N/A	#N/A	-0.00593659
AC209629.2_FG003	Zm00001d037358	#N/A	#N/A	-0.00593659
GRMZM2G100524	Zm00001d012917	#N/A	#N/A	-0.00593738
GRMZM2G063550	Zm00001d045254	#N/A	#N/A	-0.00593944
GRMZM2G045927	Zm00001d018118	#N/A	#N/A	-0.00593965
GRMZM2G121096	Zm00001d024365	#N/A	#N/A	-0.00594159
GRMZM2G337548	Zm00001d047212	#N/A	#N/A	-0.00594651
GRMZM5G889644	Zm00001d003038	#N/A	#N/A	-0.00594889
GRMZM2G175541	Zm00001d025408	#N/A	#N/A	-0.00594897
GRMZM2G062531	Zm00001d040979	#N/A	#N/A	-0.00595201
GRMZM2G013650	Zm00001d030581	#N/A	#N/A	-0.00595266
GRMZM6G445841	Zm00001d047046	#N/A	#N/A	-0.00595267
GRMZM2G161579	1:193070108-193071361	#N/A	#N/A	-0.00595561
GRMZM2G176963	Zm00001d040737	#N/A	#N/A	-0.0059593
GRMZM2G045686	Zm00001d036940	#N/A	#N/A	-0.00595933
GRMZM2G163514	Zm00001d041788	#N/A	#N/A	-0.00596051
GRMZM2G009348	Zm00001d052676	#N/A	#N/A	-0.00596088
GRMZM2G334734	Zm00001d002014	#N/A	#N/A	-0.0059643
GRMZM2G067370	Zm00001d030315	#N/A	#N/A	-0.00596595
GRMZM2G396527	Zm00001d025964	#N/A	#N/A	-0.005967
GRMZM2G417070	Zm00001d053530	#N/A	#N/A	-0.00596967
GRMZM2G024374	Zm00001d034854	#N/A	#N/A	-0.00597096
GRMZM5G873929	7:174839467-174839717	#N/A	#N/A	-0.00597113
GRMZM2G071475	10:67766925-67768080	#N/A	#N/A	-0.00597196
GRMZM2G035592	Zm00001d037806	#N/A	#N/A	-0.00597392
GRMZM2G019185	Zm00001d042141	#N/A	#N/A	-0.00597474
GRMZM2G052610	Zm00001d021245	#N/A	#N/A	-0.00597507
GRMZM2G061602	Zm00001d011746	#N/A	#N/A	-0.00597554
GRMZM2G406177	Zm00001d009658	#N/A	#N/A	-0.00598302
GRMZM2G138097	Zm00001d040348	#N/A	#N/A	-0.00598311
GRMZM2G138340	Zm00001d034571	#N/A	#N/A	-0.00598343
GRMZM2G016511	Zm00001d027896	#N/A	#N/A	-0.00598449
GRMZM2G115658	Zm00001d005002	#N/A	#N/A	-0.00598742
GRMZM2G149051	Zm00001d020862	#N/A	#N/A	-0.00598822
GRMZM2G383555	1:245427829-245429359	#N/A	#N/A	-0.00599015
GRMZM2G409627	Zm00001d044726	#N/A	#N/A	-0.00599077
GRMZM2G109738	Zm00001d019441	#N/A	#N/A	-0.00599088
GRMZM2G364349	Zm00001d036158	#N/A	#N/A	-0.00599095
GRMZM2G158279	Zm00001d007564	#N/A	#N/A	-0.00599117
GRMZM2G017629	Zm00001d031345	#N/A	#N/A	-0.00599172
GRMZM2G149175	Zm00001d011617	#N/A	#N/A	-0.00599473
GRMZM2G403475	Zm00001d041426	#N/A	#N/A	-0.00599491
GRMZM2G020320	Zm00001d014984	#N/A	#N/A	-0.00599505
GRMZM2G104618	Zm00001d047932	#N/A	#N/A	-0.00599523
GRMZM2G057173	Zm00001d032929	#N/A	#N/A	-0.00599652
GRMZM2G344857	Zm00001d004955	#N/A	#N/A	-0.0059969
GRMZM2G181236	Zm00001d032458	#N/A	#N/A	-0.00599746
GRMZM2G089406	Zm00001d010967	#N/A	#N/A	-0.00599757
GRMZM2G101390	Zm00001d007200	#N/A	#N/A	-0.00599845
GRMZM2G449177	Zm00001d031973	#N/A	#N/A	-0.00599974
GRMZM2G497131	5:61419900-61420495	#N/A	#N/A	-0.00600002
GRMZM2G087416	Zm00001d033268	#N/A	#N/A	-0.00600009
GRMZM2G045645	Zm00001d019596	#N/A	#N/A	-0.00600517
GRMZM2G438871	Zm00001d019411	#N/A	#N/A	-0.00600681
GRMZM5G820374	5:75312596-75314839	#N/A	#N/A	-0.00601012
GRMZM2G368890	Zm00001d024303	#N/A	#N/A	-0.00601217
GRMZM5G826416	Zm00001d030233	#N/A	#N/A	-0.00601266
GRMZM2G046933	Zm00001d006521	#N/A	#N/A	-0.0060128
GRMZM2G153582	Zm00001d009800	#N/A	#N/A	-0.00601582
GRMZM5G878070	Zm00001d037858	#N/A	#N/A	-0.00601858
GRMZM2G013555	Zm00001d043578	#N/A	#N/A	-0.00601882
GRMZM2G082384	Zm00001d010525	#N/A	#N/A	-0.00601966
GRMZM2G149254	Zm00001d027617	#N/A	#N/A	-0.00602138
GRMZM5G853305	#N/A	#N/A	#N/A	-0.0060245
GRMZM2G024550	Zm00001d017130	#N/A	#N/A	-0.00602547
GRMZM2G008064	Zm00001d027489	#N/A	#N/A	-0.00603388
GRMZM5G816423	3:164250794-164252247	#N/A	#N/A	-0.00603973
GRMZM2G128179	Zm00001d002625	#N/A	#N/A	-0.0060431
GRMZM2G113089	Zm00001d023432	#N/A	#N/A	-0.00604335
GRMZM5G826465	Zm00001d013703	#N/A	#N/A	-0.00604808
GRMZM2G360794	#N/A	#N/A	#N/A	-0.00604854
GRMZM2G114570	Zm00001d032476	#N/A	#N/A	-0.00604928
GRMZM2G580536	Zm00001d049872	#N/A	#N/A	-0.00605065
GRMZM2G071704	Zm00001d003463	#N/A	#N/A	-0.00605159
GRMZM5G885710	Zm00001d053165	#N/A	#N/A	-0.00605263
GRMZM2G074540	Zm00001d011393	#N/A	#N/A	-0.00605401
GRMZM2G019180	6:132470653-132471148	#N/A	#N/A	-0.00605441
GRMZM2G047656	Zm00001d034128	#N/A	#N/A	-0.0060575
GRMZM2G159049	Zm00001d050907	#N/A	#N/A	-0.00605928
GRMZM2G329584	Zm00001d046641	#N/A	#N/A	-0.00606036
AC205982.3_FG014	Zm00001d038721	#N/A	#N/A	-0.00606057
GRMZM2G146118	Zm00001d050244	#N/A	#N/A	-0.00606066
GRMZM2G101806	Zm00001d049319	#N/A	#N/A	-0.00606088
GRMZM2G126260	Zm00001d044083	#N/A	#N/A	-0.00606441
GRMZM2G005659	Zm00001d003591	#N/A	#N/A	-0.00606441
GRMZM2G015232	Zm00001d048626	#N/A	#N/A	-0.00606624
GRMZM2G003775	Zm00001d003017	#N/A	#N/A	-0.00606823		ZmADK-L2
GRMZM2G083156	Zm00001d033053	#N/A	#N/A	-0.00606974
GRMZM2G045668	Zm00001d030573	#N/A	#N/A	-0.00607013
GRMZM2G062657	Zm00001d038054	#N/A	#N/A	-0.00607213
GRMZM2G377185	Zm00001d029798	#N/A	#N/A	-0.0060724
GRMZM5G868730	Zm00001d052799	#N/A	#N/A	-0.00607264
GRMZM2G055204	Zm00001d018081	#N/A	#N/A	-0.00607324
GRMZM2G035985	Zm00001d007075	#N/A	#N/A	-0.00607352
AC186284.3_FG007	1:152646549-152648489	#N/A	#N/A	-0.006074
GRMZM2G056697	Zm00001d024083	#N/A	#N/A	-0.00607416
GRMZM2G087256	Zm00001d002213	#N/A	#N/A	-0.00607432
GRMZM2G087806	Zm00001d046590	#N/A	#N/A	-0.00607534
GRMZM2G136854	Zm00001d012861	#N/A	#N/A	-0.00607569
GRMZM2G045188	Zm00001d016683	#N/A	#N/A	-0.0060766
GRMZM2G033126	Zm00001d039695	#N/A	#N/A	-0.00607818
GRMZM2G059565	Zm00001d047738	#N/A	#N/A	-0.00607938
GRMZM5G809587	Zm00001d009763	#N/A	#N/A	-0.00608146
GRMZM2G015143	Zm00001d030285	#N/A	#N/A	-0.00608352
GRMZM5G861985	Zm00001d029221	#N/A	#N/A	-0.00608502
GRMZM2G150574	Zm00001d049953	#N/A	#N/A	-0.00609368
GRMZM2G170047	Zm00001d039310	#N/A	#N/A	-0.00609414
GRMZM2G109464	Zm00001d042534	#N/A	#N/A	-0.00609436
GRMZM2G055705	Zm00001d015974	#N/A	#N/A	-0.00609785
GRMZM2G108480	Zm00001d039197	#N/A	#N/A	-0.00609943
GRMZM2G312871	Zm00001d016607	#N/A	#N/A	-0.006101
GRMZM2G098603	Zm00001d023237	#N/A	#N/A	-0.00610155
GRMZM2G118303	9:88598785-88600287	#N/A	#N/A	-0.00610174
GRMZM2G174149	Zm00001d049760	#N/A	#N/A	-0.00610175
GRMZM2G353114	Zm00001d034170	#N/A	#N/A	-0.00610204
GRMZM2G089850	Zm00001d020837	#N/A	#N/A	-0.00610285
GRMZM2G371313	Zm00001d038678	#N/A	#N/A	-0.00610291
GRMZM2G428035	Zm00001d052584	#N/A	#N/A	-0.00610304
GRMZM2G117497	Zm00001d039049	#N/A	#N/A	-0.0061031
GRMZM2G049547	Zm00001d034401	#N/A	#N/A	-0.00610517
GRMZM2G131043	5:142948940-142951758	#N/A	#N/A	-0.00610555
GRMZM2G009117	Zm00001d031476	#N/A	#N/A	-0.00610599
GRMZM2G397281	Zm00001d052963	#N/A	#N/A	-0.00610891
GRMZM2G124785	Zm00001d028887	#N/A	#N/A	-0.00611167
GRMZM5G826801	Zm00001d011513	#N/A	#N/A	-0.00611266
GRMZM2G422670	Zm00001d034875	#N/A	#N/A	-0.00611357
GRMZM2G096234	Zm00001d008950	#N/A	#N/A	-0.00611779
GRMZM2G015654	Zm00001d018700	#N/A	#N/A	-0.00611801
GRMZM2G083961	6:43925089-43925803	#N/A	#N/A	-0.00611964
GRMZM2G147560	Zm00001d019327	#N/A	#N/A	-0.00612295
GRMZM5G843892	Zm00001d018237	#N/A	#N/A	-0.00612492
GRMZM2G702991	Zm00001d003035	#N/A	#N/A	-0.0061265
GRMZM2G105219	Zm00001d021461	#N/A	#N/A	-0.0061308
GRMZM2G160224	1:25912139-25914720	#N/A	#N/A	-0.00613266
GRMZM2G010518	4:132549170-132552816	#N/A	#N/A	-0.00613331
GRMZM2G016574	Zm00001d037138	#N/A	#N/A	-0.00613514
GRMZM2G418037	Zm00001d027665	#N/A	#N/A	-0.0061365
GRMZM2G065585	Zm00001d042143	#N/A	#N/A	-0.00613938
GRMZM2G055467	Zm00001d052471	#N/A	#N/A	-0.00614259
GRMZM2G109071	Zm00001d053099	#N/A	#N/A	-0.00614377
GRMZM2G542272	Zm00001d017852	#N/A	#N/A	-0.00614421
GRMZM5G854185	Zm00001d006400	#N/A	#N/A	-0.00614926
GRMZM2G161009	Zm00001d010638	#N/A	#N/A	-0.00614929
GRMZM2G070573	6:119412563-119413816	#N/A	#N/A	-0.00614933
GRMZM2G027750	Zm00001d024466	#N/A	#N/A	-0.00614939
GRMZM5G858394	2:84230634-84231106	#N/A	#N/A	-0.00615138
GRMZM2G461671	Zm00001d051778	#N/A	#N/A	-0.00615221
GRMZM2G109496	Zm00001d025780	#N/A	#N/A	-0.00615313
GRMZM2G456422	Zm00001d050908	#N/A	#N/A	-0.00615344
GRMZM2G078407	1:224227228-224228489	#N/A	#N/A	-0.00615708
GRMZM2G156684	Zm00001d019089	#N/A	#N/A	-0.00615777
GRMZM2G051050	Zm00001d010564	#N/A	#N/A	-0.00615838
GRMZM2G057065	Zm00001d004862	#N/A	#N/A	-0.00615853
GRMZM2G060054	Zm00001d024681	#N/A	#N/A	-0.00616021
GRMZM2G430902	Zm00001d036072	#N/A	#N/A	-0.0061609
GRMZM2G060517	Zm00001d019744	#N/A	#N/A	-0.00616301
GRMZM2G059877	Zm00001d015047	#N/A	#N/A	-0.00616309
GRMZM2G017351	Zm00001d006790	#N/A	#N/A	-0.00616329
GRMZM5G805387	Zm00001d010233	#N/A	#N/A	-0.0061689
GRMZM2G124460	Zm00001d018291	#N/A	#N/A	-0.00617006
GRMZM2G051942	9:128212759-128213982	#N/A	#N/A	-0.00617287
GRMZM2G040911	Zm00001d006082	#N/A	#N/A	-0.00617402
GRMZM2G359304	Zm00001d047266	#N/A	#N/A	-0.00618177
AC226552.2_FG001	Zm00001d053536	#N/A	#N/A	-0.00618396
GRMZM2G111537	Zm00001d014089	#N/A	#N/A	-0.00618401
GRMZM5G831795	Zm00001d003002	#N/A	#N/A	-0.00618426
AC225176.2_FG003	Zm00001d025612	#N/A	#N/A	-0.00618562
GRMZM2G391892	3:135636152-135636716	#N/A	#N/A	-0.00619063
GRMZM2G422877	Zm00001d048699	#N/A	#N/A	-0.00619213
GRMZM5G864001	Zm00001d018972	#N/A	#N/A	-0.00619251
GRMZM2G342685	Zm00001d028252	#N/A	#N/A	-0.00619536
GRMZM2G170581	5:73261794-73262678	#N/A	#N/A	-0.00619869
GRMZM2G050364	Zm00001d009775	#N/A	#N/A	-0.00619968
GRMZM2G090279	Zm00001d002491	#N/A	#N/A	-0.00620055
GRMZM2G144705	Zm00001d018895	#N/A	#N/A	-0.00620314
GRMZM2G055158	Zm00001d051788	#N/A	#N/A	-0.00620545
GRMZM2G443180	Zm00001d017002	#N/A	#N/A	-0.00620822
GRMZM2G139535	Zm00001d020714	#N/A	#N/A	-0.00621083
GRMZM2G180324	Zm00001d012022	#N/A	#N/A	-0.00621098
GRMZM2G450912	#N/A	#N/A	#N/A	-0.00621132
AC201898.4_FG004	Zm00001d033106	#N/A	#N/A	-0.00621204
GRMZM2G066456	Zm00001d052030	#N/A	#N/A	-0.00621403
AC152495.1_FG002	#N/A	#N/A	#N/A	-0.00621515
GRMZM2G428119	Zm00001d026505	#N/A	#N/A	-0.00621611
AC233955.1_FG009	Zm00001d047637	#N/A	#N/A	-0.00622028
GRMZM2G388099	Zm00001d016846	#N/A	#N/A	-0.00622423
GRMZM2G143168	Zm00001d025584	#N/A	#N/A	-0.00622437
GRMZM2G116632	Zm00001d043242	#N/A	#N/A	-0.00622624
GRMZM2G465287	Zm00001d047732	#N/A	#N/A	-0.0062264
GRMZM2G083402	Zm00001d047853	#N/A	#N/A	-0.00622908
GRMZM2G165192	Zm00001d042826	#N/A	#N/A	-0.00623016
GRMZM5G871262	Zm00001d045505	#N/A	#N/A	-0.00623097
GRMZM5G802365	2:3195966-3197489	#N/A	#N/A	-0.00623201
GRMZM2G439246	Zm00001d014806	#N/A	#N/A	-0.00623298
AC225359.3_FG006	Zm00001d020204	#N/A	#N/A	-0.00623678
GRMZM5G890599	Zm00001d006375	#N/A	#N/A	-0.00623832
AC191778.3_FG001	4:19047021-19047539	#N/A	#N/A	-0.0062419
AC202069.3_FG002	Zm00001d047543	#N/A	#N/A	-0.00624289
GRMZM2G138888	Zm00001d042802	#N/A	#N/A	-0.00624418
GRMZM2G324727	Zm00001d010458	#N/A	#N/A	-0.00624449
GRMZM2G064370	5:38341994-38343065	#N/A	#N/A	-0.00624484
GRMZM5G825854	Zm00001d032099	#N/A	#N/A	-0.00624567
GRMZM2G363520	Zm00001d053734	#N/A	#N/A	-0.00624685
GRMZM6G522911	Zm00001d022248	#N/A	#N/A	-0.00624723
GRMZM2G137820	Zm00001d037641	#N/A	#N/A	-0.00624751
GRMZM2G176327	Zm00001d007191	#N/A	#N/A	-0.00624954
AC196575.3_FG007	5:195578368-195580235	#N/A	#N/A	-0.00624969
GRMZM2G046111	Zm00001d052935	#N/A	#N/A	-0.00625123
GRMZM2G020450	Zm00001d022355	#N/A	#N/A	-0.00625444
GRMZM2G174739	Zm00001d052401	#N/A	#N/A	-0.00625759
GRMZM2G025072	Zm00001d019123	#N/A	#N/A	-0.00625777
GRMZM2G008464	Zm00001d009803	#N/A	#N/A	-0.00625792
GRMZM2G028452	Zm00001d012392	#N/A	#N/A	-0.00625836
GRMZM2G075387	Zm00001d007091	#N/A	#N/A	-0.00625951
GRMZM5G812553	Zm00001d027445	#N/A	#N/A	-0.0062597
GRMZM2G061005	Zm00001d039345	#N/A	#N/A	-0.00626112
GRMZM2G084116	Zm00001d018210	#N/A	#N/A	-0.00626212
GRMZM5G842820	Zm00001d007690	#N/A	#N/A	-0.00626221
GRMZM2G404682	Zm00001d003357	#N/A	#N/A	-0.00626306
GRMZM2G094352	Zm00001d024160	#N/A	#N/A	-0.00626456
GRMZM2G173257	Zm00001d053160	#N/A	#N/A	-0.00626601
GRMZM2G371159	Zm00001d048716	#N/A	#N/A	-0.00626768
GRMZM2G497928	9:78127334-78127985	#N/A	#N/A	-0.00627032
GRMZM2G041774	Zm00001d043740	#N/A	#N/A	-0.00627118
GRMZM2G106702	Zm00001d012609	#N/A	#N/A	-0.00627195
GRMZM2G057037	Zm00001d020441	#N/A	#N/A	-0.00627336
GRMZM2G363801	Zm00001d042137	#N/A	#N/A	-0.0062761
GRMZM2G051101	Zm00001d053289	#N/A	#N/A	-0.00627671
GRMZM2G068513	Zm00001d015019	#N/A	#N/A	-0.00627794
GRMZM5G873431	7:159029896-159030690	#N/A	#N/A	-0.0062866
GRMZM2G107211	Zm00001d039952	#N/A	#N/A	-0.00628661
GRMZM2G313909	Zm00001d050530	#N/A	#N/A	-0.00629223
GRMZM2G134788	#N/A	#N/A	#N/A	-0.00629322
GRMZM2G435979	Zm00001d037557	#N/A	#N/A	-0.0062939
GRMZM2G104534	Zm00001d028803	#N/A	#N/A	-0.00629479
GRMZM2G067421	Zm00001d026513	#N/A	#N/A	-0.00629664
GRMZM5G822187	1:365265-365543	#N/A	#N/A	-0.00629746
GRMZM2G137366	Zm00001d027329	#N/A	#N/A	-0.00630156
GRMZM5G824405	Zm00001d028762	#N/A	#N/A	-0.00630157
GRMZM2G313305	Zm00001d042384	#N/A	#N/A	-0.00630292
GRMZM2G137077	Zm00001d020931	#N/A	#N/A	-0.00630346
GRMZM2G123790	Zm00001d053350	#N/A	#N/A	-0.00630535
GRMZM2G398529	Zm00001d048727	#N/A	#N/A	-0.00630564
GRMZM2G373717	Zm00001d036361	#N/A	#N/A	-0.00630957
GRMZM2G069726	Zm00001d048007	#N/A	#N/A	-0.00631047
GRMZM2G426703	8:51439093-51439543	#N/A	#N/A	-0.00631348
GRMZM2G027976	Zm00001d043420	#N/A	#N/A	-0.00631437
GRMZM2G139073	Zm00001d036425	#N/A	#N/A	-0.0063163		si1	silky1 (si1)
GRMZM2G340408	Zm00001d005429	#N/A	#N/A	-0.00631655
GRMZM2G040050	Zm00001d052179	#N/A	#N/A	-0.00631741
GRMZM2G158175	Zm00001d007549	#N/A	#N/A	-0.00632017
AC209819.3_FG012	Zm00001d010732	#N/A	#N/A	-0.00632214
GRMZM2G081441	Zm00001d049774	#N/A	#N/A	-0.00632485
GRMZM2G338161	Zm00001d011157	#N/A	#N/A	-0.00632569
GRMZM2G133563	#N/A	#N/A	#N/A	-0.00632678
GRMZM2G141392	Zm00001d043015	#N/A	#N/A	-0.00632822
GRMZM2G132130	Zm00001d009890	#N/A	#N/A	-0.00633036
GRMZM2G036407	10:23696723-23698130	#N/A	#N/A	-0.00633148
GRMZM2G057093	Zm00001d032946	#N/A	#N/A	-0.00633198
GRMZM2G378906	Zm00001d008218	#N/A	#N/A	-0.00633286
GRMZM2G574534	Zm00001d034489	#N/A	#N/A	-0.00633468
GRMZM5G868101	6:9719641-9720225	#N/A	#N/A	-0.0063363
GRMZM2G124684	Zm00001d051695	#N/A	#N/A	-0.00633743
GRMZM2G119745	Zm00001d007009	#N/A	#N/A	-0.00633756
GRMZM2G554483	Zm00001d016121	#N/A	#N/A	-0.00633888
GRMZM2G123818	Zm00001d051859	#N/A	#N/A	-0.00634338		Zmcle1b-2	Zmcle1b-2_homolog of arabidopis clavata3/esr (cle) peptide
GRMZM2G062974	Zm00001d009936	#N/A	#N/A	-0.00634761
GRMZM2G117804	Zm00001d029832	#N/A	#N/A	-0.00634902
AC206031.3_FG007	Zm00001d031800	#N/A	#N/A	-0.00635052
GRMZM2G141814	#N/A	#N/A	#N/A	-0.00635281
GRMZM2G005652	Zm00001d031534	#N/A	#N/A	-0.00635365
GRMZM2G027519	Zm00001d020646	#N/A	#N/A	-0.00635365
GRMZM2G128928	3:180760999-180761814	#N/A	#N/A	-0.0063552
AC187809.3_FG005	Zm00001d045869	#N/A	#N/A	-0.00635564
AC233854.1_FG002	Zm00001d009732	#N/A	#N/A	-0.00635688
GRMZM5G847100	Zm00001d049723	#N/A	#N/A	-0.00635795
GRMZM2G495234	4:153858990-153859926	#N/A	#N/A	-0.00635866
GRMZM2G074278	Zm00001d054005	#N/A	#N/A	-0.00635874
GRMZM2G031493	Zm00001d042271	#N/A	#N/A	-0.00635963
GRMZM2G011559	Zm00001d033092	#N/A	#N/A	-0.00635977
GRMZM2G083643	Zm00001d041006	#N/A	#N/A	-0.00636015
GRMZM2G133444	Zm00001d051229	#N/A	#N/A	-0.00636126
GRMZM2G081585	Zm00001d025106	#N/A	#N/A	-0.00636163
GRMZM2G125571	Zm00001d044235	#N/A	#N/A	-0.00636238
GRMZM2G103805	Zm00001d046936	#N/A	#N/A	-0.00636468
GRMZM2G146750	Zm00001d037503	#N/A	#N/A	-0.00636469
GRMZM2G048073	Zm00001d014817	#N/A	#N/A	-0.00636702
GRMZM2G017426	Zm00001d025581	#N/A	#N/A	-0.00636708
GRMZM2G385428	Zm00001d041518	#N/A	#N/A	-0.00636851
GRMZM2G006287	Zm00001d023781	#N/A	#N/A	-0.00636912
GRMZM2G484706	Zm00001d019303	#N/A	#N/A	-0.00636954
GRMZM2G412981	Zm00001d007780	#N/A	#N/A	-0.00637077
GRMZM2G104639	Zm00001d040807	#N/A	#N/A	-0.00637262
GRMZM2G148940	Zm00001d046441	#N/A	#N/A	-0.00637292
GRMZM2G030197	Zm00001d020150	#N/A	#N/A	-0.00637339
GRMZM2G114578	Zm00001d039116	#N/A	#N/A	-0.00638395
GRMZM2G156813	Zm00001d041025	#N/A	#N/A	-0.00638405
GRMZM5G803334	Zm00001d048606	#N/A	#N/A	-0.00638526
GRMZM2G020898	Zm00001d007896	#N/A	#N/A	-0.00638608
GRMZM2G114469	Zm00001d027298	#N/A	#N/A	-0.00638619
GRMZM2G078754	Zm00001d020011	#N/A	#N/A	-0.00638692
GRMZM2G313058	Zm00001d038612	#N/A	#N/A	-0.00639267
GRMZM2G075290	Zm00001d029125	#N/A	#N/A	-0.00639294
GRMZM2G159575	6:129265034-129266095	#N/A	#N/A	-0.00639364
GRMZM2G171507	Zm00001d000407	#N/A	#N/A	-0.00639475
GRMZM2G316749	Zm00001d052037	#N/A	#N/A	-0.00639575
GRMZM2G085678	Zm00001d015759	#N/A	#N/A	-0.00639746
GRMZM2G083977	Zm00001d005267	#N/A	#N/A	-0.00639764
GRMZM2G453320	Zm00001d034488	#N/A	#N/A	-0.00640006
GRMZM2G427713	Zm00001d041787	#N/A	#N/A	-0.00640046
GRMZM2G043154	Zm00001d006795	#N/A	#N/A	-0.00640111
GRMZM5G850786	Zm00001d025734	#N/A	#N/A	-0.00640182
GRMZM2G419024	Zm00001d031845	#N/A	#N/A	-0.00640292
GRMZM2G129843	Zm00001d008410	#N/A	#N/A	-0.00640312
GRMZM5G807260	Zm00001d028835	#N/A	#N/A	-0.00640506
GRMZM2G347402	Zm00001d019905	#N/A	#N/A	-0.00641021
GRMZM2G028902	Zm00001d026319	#N/A	#N/A	-0.00641149
GRMZM2G453403	Zm00001d029719	#N/A	#N/A	-0.00641417
GRMZM2G318992	Zm00001d038407	#N/A	#N/A	-0.00641603
GRMZM2G155123	Zm00001d010974	#N/A	#N/A	-0.00641623
AC199810.3_FG003	Zm00001d010296	#N/A	#N/A	-0.00642132
GRMZM2G343437	Zm00001d023513	#N/A	#N/A	-0.00642448
GRMZM2G127299	Zm00001d035167	#N/A	#N/A	-0.00642506
GRMZM2G448710	Zm00001d043798	#N/A	#N/A	-0.00642614
GRMZM5G816386	7:164823027-164823928	#N/A	#N/A	-0.0064268
GRMZM5G881066	6:135233191-135233649	#N/A	#N/A	-0.0064268
GRMZM2G174650	Zm00001d030024	#N/A	#N/A	-0.00643048
GRMZM2G172429	Zm00001d006420	#N/A	#N/A	-0.00643218
GRMZM2G177792	Zm00001d024753	#N/A	#N/A	-0.0064352
GRMZM2G001447	Zm00001d044598	#N/A	#N/A	-0.0064361
GRMZM2G015908	Zm00001d043621	#N/A	#N/A	-0.00643715
GRMZM2G181206	Zm00001d038240	#N/A	#N/A	-0.00643785
GRMZM2G104109	Zm00001d037410	#N/A	#N/A	-0.00643861
GRMZM2G065290	Zm00001d043063	#N/A	#N/A	-0.00643985
GRMZM5G818664	Zm00001d026092	#N/A	#N/A	-0.00644158
GRMZM2G050218	Zm00001d052820	#N/A	#N/A	-0.00644357
GRMZM2G516883	4:67724491-67725935	#N/A	#N/A	-0.00644576
GRMZM2G081462	Zm00001d008230	#N/A	#N/A	-0.00644706
GRMZM2G057611	Zm00001d044768	#N/A	#N/A	-0.00644792
GRMZM2G365166	Zm00001d001963	#N/A	#N/A	-0.0064486
GRMZM2G016066	Zm00001d005446	#N/A	#N/A	-0.00645263
GRMZM2G305526	Zm00001d028599	#N/A	#N/A	-0.00645299
GRMZM2G177224	Zm00001d026669	#N/A	#N/A	-0.00645338
GRMZM2G702578	10:138691766-138692457	#N/A	#N/A	-0.00645428
GRMZM2G060344	Zm00001d053531	#N/A	#N/A	-0.00645435
GRMZM2G426224	Zm00001d008945	#N/A	#N/A	-0.00645473
GRMZM2G467703	Zm00001d053876	#N/A	#N/A	-0.00645681
GRMZM2G319454	Zm00001d004482	#N/A	#N/A	-0.0064572
GRMZM2G048305	Zm00001d040169	#N/A	#N/A	-0.00645863
GRMZM2G111216	Zm00001d019177	#N/A	#N/A	-0.00645963
GRMZM2G130749	Zm00001d037760	#N/A	#N/A	-0.00645968
GRMZM2G313104	Zm00001d029501	#N/A	#N/A	-0.00646117
GRMZM2G137847	Zm00001d013176	#N/A	#N/A	-0.00646161
GRMZM2G046059	Zm00001d053050	#N/A	#N/A	-0.0064618
GRMZM2G148884	Zm00001d024691	#N/A	#N/A	-0.00646212
GRMZM2G157068	Zm00001d015100	#N/A	#N/A	-0.00646397
GRMZM2G004352	Zm00001d002130	#N/A	#N/A	-0.00646633
GRMZM2G134398	Zm00001d033473	#N/A	#N/A	-0.00646774
GRMZM2G028969	Zm00001d002747	#N/A	#N/A	-0.00646818
GRMZM2G171395	Zm00001d045463	#N/A	#N/A	-0.00646826
GRMZM2G148475	10:140331511-140332311	#N/A	#N/A	-0.00647221
GRMZM5G843352	3:184486579-184487404	#N/A	#N/A	-0.00647505
GRMZM2G314660	Zm00001d027335	#N/A	#N/A	-0.00647731
GRMZM2G038874	Zm00001d016117	#N/A	#N/A	-0.00647734
GRMZM5G825090	#N/A	#N/A	#N/A	-0.00647918
AC186231.4_FG002	Zm00001d031878	#N/A	#N/A	-0.00648031
GRMZM2G156506	Zm00001d023498	#N/A	#N/A	-0.00648394
AC196066.3_FG003	Zm00001d033155	#N/A	#N/A	-0.00648414
GRMZM6G534641	Zm00001d023430	#N/A	#N/A	-0.00648801
AC203761.3_FG002	Zm00001d045746	#N/A	#N/A	-0.00649057
GRMZM2G046658	Zm00001d030421	#N/A	#N/A	-0.00649392
GRMZM2G106017	Zm00001d027971	#N/A	#N/A	-0.00649442
GRMZM2G087069	Zm00001d030775	#N/A	#N/A	-0.00649598
GRMZM2G301389	Zm00001d002232	#N/A	#N/A	-0.00649621
GRMZM2G029048	Zm00001d017275	#N/A	#N/A	-0.00649694
AC194321.3_FG009	5:178552140-178552640	#N/A	#N/A	-0.00649818
GRMZM2G020411	4:24805256-24806568	#N/A	#N/A	-0.00649998
GRMZM2G172586	Zm00001d023289	#N/A	#N/A	-0.00650038
GRMZM2G007630	Zm00001d011526	#N/A	#N/A	-0.00650268
GRMZM2G024444	Zm00001d016544	#N/A	#N/A	-0.00650295
GRMZM2G425211	2:22852010-22852501	#N/A	#N/A	-0.00650438
GRMZM2G456586	Zm00001d025598	#N/A	#N/A	-0.00650478
GRMZM2G329334	#N/A	#N/A	#N/A	-0.00650499
GRMZM2G328005	Zm00001d040853	#N/A	#N/A	-0.00650661
GRMZM2G023769	Zm00001d038071	#N/A	#N/A	-0.00650754
GRMZM2G119272	Zm00001d004015	#N/A	#N/A	-0.0065121
GRMZM2G343974	Zm00001d041084	#N/A	#N/A	-0.0065123
GRMZM5G850027	10:71721117-71721758	#N/A	#N/A	-0.0065131
GRMZM2G103628	Zm00001d009539	#N/A	#N/A	-0.00651424
GRMZM5G866024	Zm00001d044376	#N/A	#N/A	-0.00651515
GRMZM2G395842	Zm00001d045887	#N/A	#N/A	-0.00651646
GRMZM2G350326	4:189055594-189070991	#N/A	#N/A	-0.00651763
GRMZM2G109126	Zm00001d029257	#N/A	#N/A	-0.00652034
GRMZM2G175779	Zm00001d032022	#N/A	#N/A	-0.00652172
GRMZM2G029345	Zm00001d046695	#N/A	#N/A	-0.00652238
GRMZM2G027479	Zm00001d053007	#N/A	#N/A	-0.00652292
GRMZM2G080907	Zm00001d046319	#N/A	#N/A	-0.00652302
GRMZM2G053757	Zm00001d029588	#N/A	#N/A	-0.00652304
AC191526.3_FG004	Zm00001d018586	#N/A	#N/A	-0.00652312
GRMZM2G063309	2:210980033-210980381	#N/A	#N/A	-0.00652367
GRMZM2G132384	5:77176751-77177989	#N/A	#N/A	-0.00652409
GRMZM2G051745	Zm00001d039646	#N/A	#N/A	-0.00652504
GRMZM2G162447	Zm00001d002517	#N/A	#N/A	-0.00652595
GRMZM2G117240	Zm00001d031019	#N/A	#N/A	-0.00652805
GRMZM5G805002	Zm00001d036586	#N/A	#N/A	-0.00653565
GRMZM2G380732	Zm00001d021838	#N/A	#N/A	-0.00653678
GRMZM2G458084	Zm00001d050780	#N/A	#N/A	-0.00653757
GRMZM2G406014	Zm00001d018848	#N/A	#N/A	-0.00653773
GRMZM2G037104	Zm00001d007638	#N/A	#N/A	-0.00653906
GRMZM2G107109	Zm00001d051959	#N/A	#N/A	-0.00653959
AC233894.1_FG005	Zm00001d014021	#N/A	#N/A	-0.00653989
GRMZM2G169947	Zm00001d040152	#N/A	#N/A	-0.00654269
GRMZM2G425398	Zm00001d019915	#N/A	#N/A	-0.0065433
GRMZM2G181231	Zm00001d032457	#N/A	#N/A	-0.00654427
GRMZM2G007555	Zm00001d030955	#N/A	#N/A	-0.00654539
GRMZM2G429322	Zm00001d035166	#N/A	#N/A	-0.00654669
GRMZM2G303993	2:106459169-106460239	#N/A	#N/A	-0.00655046
GRMZM2G417454	5:63233519-63234358	#N/A	#N/A	-0.00655073
GRMZM2G089662	Zm00001d035670	#N/A	#N/A	-0.00655075
GRMZM2G058310	Zm00001d021702	#N/A	#N/A	-0.00655315
GRMZM2G045128	Zm00001d043305	#N/A	#N/A	-0.00655348
GRMZM2G124136	Zm00001d017453	#N/A	#N/A	-0.00655406
GRMZM2G017033	Zm00001d053381	#N/A	#N/A	-0.00655474
GRMZM2G096348	Zm00001d048193	#N/A	#N/A	-0.00655722
GRMZM2G414866	Zm00001d041857	#N/A	#N/A	-0.00655832
GRMZM2G092586	Zm00001d046717	#N/A	#N/A	-0.00656094
GRMZM2G104425	Zm00001d015298	#N/A	#N/A	-0.00656273
GRMZM2G700603	8:115079731-115082606	#N/A	#N/A	-0.00656388
GRMZM2G042171	Zm00001d028164	#N/A	#N/A	-0.00656476
GRMZM2G113775	Zm00001d028006	#N/A	#N/A	-0.00656501
GRMZM2G108898	Zm00001d039533	#N/A	#N/A	-0.00657083
GRMZM2G356198	Zm00001d021567	#N/A	#N/A	-0.00657418
GRMZM2G049762	Zm00001d029330	#N/A	#N/A	-0.00657452
GRMZM2G384339	Zm00001d012823	#N/A	#N/A	-0.00657578
GRMZM2G416308	Zm00001d010421	#N/A	#N/A	-0.0065768
GRMZM2G150091	Zm00001d019035	#N/A	#N/A	-0.00657682
AC208521.3_FG002	6:58021690-58024289	#N/A	#N/A	-0.00657823
GRMZM2G342807	Zm00001d048421	#N/A	#N/A	-0.00657912
GRMZM2G161168	Zm00001d011941	#N/A	#N/A	-0.00658028
GRMZM2G359116	Zm00001d007168	#N/A	#N/A	-0.00658305
GRMZM2G116137	5:5072378-5072769	#N/A	#N/A	-0.00658617
GRMZM2G142806	Zm00001d051910	#N/A	#N/A	-0.00658654
GRMZM2G152775	Zm00001d036108	#N/A	#N/A	-0.00658692
GRMZM2G156238	Zm00001d053284	#N/A	#N/A	-0.00658762
GRMZM2G094028	Zm00001d039921	#N/A	#N/A	-0.00658801
GRMZM2G090573	Zm00001d013049	#N/A	#N/A	-0.0065897
GRMZM2G013967	Zm00001d052784	#N/A	#N/A	-0.00658997
GRMZM2G009703	Zm00001d037058	#N/A	#N/A	-0.00659383
GRMZM2G342561	Zm00001d017891	#N/A	#N/A	-0.00659449
AC210013.4_FG008	Zm00001d013023	#N/A	#N/A	-0.00659477
GRMZM2G169942	8:158880057-158881244	#N/A	#N/A	-0.00659597
GRMZM2G174092	Zm00001d004060	#N/A	#N/A	-0.00659801
GRMZM2G121878	Zm00001d044099	#N/A	#N/A	-0.00659901
GRMZM2G110965	Zm00001d049032	#N/A	#N/A	-0.00660342
GRMZM2G475683	Zm00001d052148	#N/A	#N/A	-0.00660351
GRMZM2G009070	Zm00001d047128	#N/A	#N/A	-0.00660398
GRMZM2G591605	Zm00001d012568	#N/A	#N/A	-0.006607
GRMZM2G066171	Zm00001d020502	#N/A	#N/A	-0.00660864
GRMZM5G890625	3:207335560-207336019	#N/A	#N/A	-0.0066089
GRMZM2G048335	Zm00001d040429	#N/A	#N/A	-0.00661093
GRMZM2G477872	Zm00001d031724	#N/A	#N/A	-0.00661098
GRMZM2G029623	Zm00001d018823	#N/A	#N/A	-0.0066123
GRMZM2G380286	Zm00001d032721	#N/A	#N/A	-0.00661239
GRMZM2G158766	Zm00001d007118	#N/A	#N/A	-0.00661445
GRMZM2G073774	Zm00001d009779	#N/A	#N/A	-0.00661646
GRMZM5G832362	Zm00001d044520	#N/A	#N/A	-0.00661773
GRMZM2G426181	Zm00001d042829	#N/A	#N/A	-0.00661888
GRMZM2G473162	Zm00001d036672	#N/A	#N/A	-0.00661959
GRMZM5G834952	4:242161951-242162561	#N/A	#N/A	-0.00661991
GRMZM2G027019	Zm00001d018408	#N/A	#N/A	-0.00662063
GRMZM2G143142	Zm00001d033897	#N/A	#N/A	-0.00662089
GRMZM2G110739	Zm00001d010249	#N/A	#N/A	-0.00662144
GRMZM2G336285	6:140388211-140388569	#N/A	#N/A	-0.00662398
GRMZM2G015955	Zm00001d037756	#N/A	#N/A	-0.00662796
GRMZM2G080169	4:32862654-32864078	#N/A	#N/A	-0.00662954
GRMZM2G166572	Zm00001d035317	#N/A	#N/A	-0.00663225
GRMZM2G152543	Zm00001d032182	#N/A	#N/A	-0.00663296
GRMZM2G096281	Zm00001d007204	#N/A	#N/A	-0.00663347
GRMZM2G041685	Zm00001d029700	#N/A	#N/A	-0.00663691
GRMZM2G045748	Zm00001d020457	#N/A	#N/A	-0.00663692
GRMZM2G353895	Zm00001d008621	#N/A	#N/A	-0.00664252
AC197432.4_FG001	1:187717176-187718102	#N/A	#N/A	-0.00664322
GRMZM2G119678	Zm00001d036601	#N/A	#N/A	-0.006645
GRMZM2G591258	#N/A	#N/A	#N/A	-0.00664516
GRMZM5G835276	Zm00001d036237	#N/A	#N/A	-0.00664703
AC185500.3_FG001	3:183797884-183798782	#N/A	#N/A	-0.00664757
GRMZM2G102458	8:140481566-140482426	#N/A	#N/A	-0.00664871
GRMZM2G082714	Zm00001d004690	#N/A	#N/A	-0.00665055
GRMZM2G154211	Zm00001d027749	#N/A	#N/A	-0.00665068
AC233851.1_FG011	Zm00001d043222	#N/A	#N/A	-0.00665107
GRMZM2G149624	Zm00001d028405	#N/A	#N/A	-0.0066512
GRMZM2G013607	Zm00001d045029	#N/A	#N/A	-0.0066554
GRMZM2G404316	Zm00001d040441	#N/A	#N/A	-0.00665601
GRMZM2G152016	Zm00001d023280	#N/A	#N/A	-0.00665844
GRMZM2G011233	Zm00001d012474	#N/A	#N/A	-0.00665938
GRMZM2G030216	Zm00001d045567	#N/A	#N/A	-0.00666324		ZmUMAMIT32	Zmnodulin MtN21 /EamA-like transporter family protein
AC210848.3_FG004	Zm00001d015469	#N/A	#N/A	-0.00666467
GRMZM2G443560	Zm00001d021215	#N/A	#N/A	-0.00666763
GRMZM2G045109	Zm00001d046096	#N/A	#N/A	-0.00667356
GRMZM2G061492	Zm00001d037519	#N/A	#N/A	-0.00667507
GRMZM2G159950	Zm00001d012853	#N/A	#N/A	-0.00667861
GRMZM2G159828	Zm00001d006031	#N/A	#N/A	-0.00667999
GRMZM2G064814	Zm00001d029119	#N/A	#N/A	-0.00668129
GRMZM2G050748	Zm00001d037298	#N/A	#N/A	-0.00668461
GRMZM2G342588	Zm00001d037461	#N/A	#N/A	-0.00668532
GRMZM2G401835	Zm00001d036802	#N/A	#N/A	-0.00668539
GRMZM2G085974	Zm00001d032691	#N/A	#N/A	-0.00668669
GRMZM5G824921	Zm00001d012106	#N/A	#N/A	-0.00668696
GRMZM2G016754	Zm00001d040677	#N/A	#N/A	-0.00669052
GRMZM2G565940	2:136266327-136266715	#N/A	#N/A	-0.00669196
GRMZM2G421742	Zm00001d040277	#N/A	#N/A	-0.00669205
GRMZM2G130119	Zm00001d012782	#N/A	#N/A	-0.00669356
GRMZM2G381576	Zm00001d014625	#N/A	#N/A	-0.00669456
GRMZM2G087364	Zm00001d014497	#N/A	#N/A	-0.00669481
GRMZM2G129889	Zm00001d013262	#N/A	#N/A	-0.00669601
GRMZM2G368827	Zm00001d031647	#N/A	#N/A	-0.00669956
GRMZM2G059538	Zm00001d049506	#N/A	#N/A	-0.00670365
GRMZM2G085260	Zm00001d000128	#N/A	#N/A	-0.00670574
GRMZM2G004040	Zm00001d011366	#N/A	#N/A	-0.00670662
GRMZM2G118939	Zm00001d015581	#N/A	#N/A	-0.00670884
GRMZM2G117378	Zm00001d031811	#N/A	#N/A	-0.00671214
GRMZM2G454511	Zm00001d002199	#N/A	#N/A	-0.00671327
GRMZM2G369834	3:220421535-220423018	#N/A	#N/A	-0.00671423
GRMZM2G009080	Zm00001d036409	#N/A	#N/A	-0.00671586
GRMZM2G017080	Zm00001d022182	#N/A	#N/A	-0.00671772
GRMZM5G876597	Zm00001d016921	#N/A	#N/A	-0.00671947
GRMZM2G044797	Zm00001d010818	#N/A	#N/A	-0.00672837
GRMZM2G173483	Zm00001d026638	#N/A	#N/A	-0.00672865
GRMZM2G010861	Zm00001d012892	#N/A	#N/A	-0.00673178
GRMZM2G048313	Zm00001d035003	#N/A	#N/A	-0.00673232
GRMZM2G131629	Zm00001d033991	#N/A	#N/A	-0.0067339
GRMZM2G001551	Zm00001d024539	#N/A	#N/A	-0.00673557
GRMZM2G049364	Zm00001d020303	#N/A	#N/A	-0.0067356
GRMZM2G092762	Zm00001d025520	#N/A	#N/A	-0.00673606
GRMZM2G051151	Zm00001d043525	#N/A	#N/A	-0.00673743
GRMZM2G102161	Zm00001d048082	#N/A	#N/A	-0.00673809		Zmmads8	Zmmads8_homolog of arabidopsis mads box sepallata (sep) gene
GRMZM2G048257	Zm00001d019718	#N/A	#N/A	-0.00674101
GRMZM2G414899	Zm00001d014697	#N/A	#N/A	-0.0067413
GRMZM2G054354	Zm00001d051528	#N/A	#N/A	-0.00674138
GRMZM5G822317	Zm00001d038030	#N/A	#N/A	-0.00674172
GRMZM2G000825	Zm00001d022627	#N/A	#N/A	-0.00674437
GRMZM2G158384	Zm00001d050811	#N/A	#N/A	-0.00674488
GRMZM2G472547	Zm00001d031952	#N/A	#N/A	-0.00674712
AC196171.6_FG002	9:39811500-39813224	#N/A	#N/A	-0.00674898
GRMZM5G844685	10:28693208-28693978	#N/A	#N/A	-0.00675063
AC155390.2_FG002	Zm00001d028388	#N/A	#N/A	-0.00675712
GRMZM2G091964	Zm00001d033602	#N/A	#N/A	-0.00675831
GRMZM2G342649	Zm00001d051377	#N/A	#N/A	-0.0067613
GRMZM2G303631	Zm00001d014303	#N/A	#N/A	-0.00676133
GRMZM2G143213	Zm00001d048497	#N/A	#N/A	-0.00676283
GRMZM2G346278	Zm00001d051111	#N/A	#N/A	-0.00676351
GRMZM2G006080	Zm00001d047533	#N/A	#N/A	-0.00676359
GRMZM2G145480	Zm00001d026310	#N/A	#N/A	-0.00676497
AC204611.4_FG001	Zm00001d049178	#N/A	#N/A	-0.00676602
GRMZM2G575305	2:215179573-215183433	#N/A	#N/A	-0.00676637
GRMZM2G104954	9:142021572-142022124	#N/A	#N/A	-0.00677851
GRMZM2G121070	Zm00001d002191	#N/A	#N/A	-0.00677994
GRMZM5G891739	Zm00001d028232	#N/A	#N/A	-0.00678052
GRMZM2G109582	Zm00001d023803	#N/A	#N/A	-0.00678171
GRMZM2G410191	Zm00001d025700	#N/A	#N/A	-0.00678196
GRMZM2G160515	Zm00001d007381	#N/A	#N/A	-0.006782
GRMZM2G432167	Zm00001d036762	#N/A	#N/A	-0.0067863
GRMZM5G816042	3:110923289-110923558	#N/A	#N/A	-0.00678895
GRMZM2G309899	9:150854473-150859604	#N/A	#N/A	-0.0067897
GRMZM2G108418	Zm00001d050104	#N/A	#N/A	-0.00679106
AC197122.3_FG003	Zm00001d013653	#N/A	#N/A	-0.00679159
GRMZM2G176834	7:40480664-40482182	#N/A	#N/A	-0.00679238
GRMZM2G141551	Zm00001d006928	#N/A	#N/A	-0.00679294
GRMZM2G300816	5:187205414-187206793	#N/A	#N/A	-0.00679702
GRMZM2G136410	Zm00001d012696	#N/A	#N/A	-0.00679767
GRMZM2G331105	Zm00001d047074	#N/A	#N/A	-0.00679797
AC187843.3_FG006	Zm00001d023496	#N/A	#N/A	-0.00679803
GRMZM2G124476	Zm00001d026543	#N/A	#N/A	-0.00679866
GRMZM2G359033	Zm00001d047325	#N/A	#N/A	-0.00679884
GRMZM2G063478	Zm00001d024833	#N/A	#N/A	-0.00679913
GRMZM2G440221	Zm00001d049189	#N/A	#N/A	-0.00679973
GRMZM2G062574	Zm00001d003807	#N/A	#N/A	-0.00680053
GRMZM6G285883	Zm00001d019041	#N/A	#N/A	-0.00680484
GRMZM2G423884	Zm00001d046238	#N/A	#N/A	-0.00680488
GRMZM2G144088	Zm00001d050307	#N/A	#N/A	-0.00680504
GRMZM2G508931	Zm00001d052817	#N/A	#N/A	-0.00680528
AC199782.5_FG001	Zm00001d006167	#N/A	#N/A	-0.00680653
GRMZM2G160517	Zm00001d019302	#N/A	#N/A	-0.00680935
AC233955.1_FG003	Zm00001d047639	#N/A	#N/A	-0.00681046
GRMZM2G325938	Zm00001d020059	#N/A	#N/A	-0.00681078
GRMZM2G041881	Zm00001d027318	#N/A	#N/A	-0.00681135
GRMZM2G332390	Zm00001d013617	#N/A	#N/A	-0.00681452
GRMZM2G042733	Zm00001d019170	#N/A	#N/A	-0.00682019
GRMZM2G336962	Zm00001d006472	#N/A	#N/A	-0.00682269
GRMZM2G416498	Zm00001d007559	#N/A	#N/A	-0.00682276
GRMZM2G074211	Zm00001d046161	#N/A	#N/A	-0.00682408
GRMZM2G346138	Zm00001d042499	#N/A	#N/A	-0.0068245
GRMZM2G467528	Zm00001d037284	#N/A	#N/A	-0.00682488
GRMZM2G152007	Zm00001d023279	#N/A	#N/A	-0.00682731
GRMZM2G104795	Zm00001d023501	#N/A	#N/A	-0.00683097
GRMZM2G420630	Zm00001d030177	#N/A	#N/A	-0.00683181
GRMZM2G100976	Zm00001d036521	#N/A	#N/A	-0.00683648
GRMZM2G001676	Zm00001d032740	#N/A	#N/A	-0.00684269
GRMZM2G160024	Zm00001d009869	#N/A	#N/A	-0.00684387
GRMZM2G005454	Zm00001d037250	#N/A	#N/A	-0.00684401
GRMZM2G456304	Zm00001d050623	#N/A	#N/A	-0.00684627
GRMZM2G450537	Zm00001d010207	#N/A	#N/A	-0.00685067
GRMZM5G814271	8:23353350-23353837	#N/A	#N/A	-0.00685192
GRMZM2G150710	Zm00001d051342	#N/A	#N/A	-0.0068521
GRMZM2G071666	Zm00001d039949	#N/A	#N/A	-0.0068529
AC233952.1_FG008	Zm00001d006768	#N/A	#N/A	-0.00685991
GRMZM2G061303	Zm00001d051637	#N/A	#N/A	-0.00686064
GRMZM2G089296	Zm00001d024858	#N/A	#N/A	-0.0068607
GRMZM2G086727	Zm00001d040035	#N/A	#N/A	-0.00686164
GRMZM2G056513	Zm00001d001989	#N/A	#N/A	-0.0068621
GRMZM2G059124	Zm00001d015395	#N/A	#N/A	-0.00686251
GRMZM2G024345	5:23659833-23660578	#N/A	#N/A	-0.00686429
GRMZM2G125092	3:35785823-35786422	#N/A	#N/A	-0.00686436
GRMZM2G046267	Zm00001d034526	#N/A	#N/A	-0.00686507
GRMZM2G180740	Zm00001d016357	#N/A	#N/A	-0.00686608
GRMZM2G135317	8:81334793-81335967	#N/A	#N/A	-0.00686641
GRMZM2G058398	Zm00001d040005	#N/A	#N/A	-0.00686771
GRMZM2G142705	Zm00001d011225	#N/A	#N/A	-0.00687033
GRMZM2G510796	8:174047947-174048529	#N/A	#N/A	-0.00687047
GRMZM2G034651	Zm00001d025883	#N/A	#N/A	-0.0068777
GRMZM5G884722	6:24680683-24681224	#N/A	#N/A	-0.00688459
GRMZM2G406600	Zm00001d043143	#N/A	#N/A	-0.00688501
GRMZM2G475265	Zm00001d006525	#N/A	#N/A	-0.00688534
GRMZM2G159187	Zm00001d007078	#N/A	#N/A	-0.00688948
GRMZM2G072223	10:131516353-131517318	#N/A	#N/A	-0.00689395
AC193630.3_FG004	Zm00001d045374	#N/A	#N/A	-0.00689418
GRMZM2G011746	Zm00001d023655	#N/A	#N/A	-0.00689472
GRMZM2G305146	Zm00001d026066	#N/A	#N/A	-0.00689488
GRMZM2G334514	Zm00001d002055	#N/A	#N/A	-0.00689503
GRMZM2G110447	4:163245350-163246840	#N/A	#N/A	-0.00689678
GRMZM2G433528	Zm00001d052538	#N/A	#N/A	-0.00689713
GRMZM2G092632	Zm00001d018413	#N/A	#N/A	-0.00689859
GRMZM2G470666	Zm00001d015789	#N/A	#N/A	-0.00690007
GRMZM2G015985	2:66778075-66778517	#N/A	#N/A	-0.00690242
GRMZM2G007810	Zm00001d013652	#N/A	#N/A	-0.00690441
GRMZM2G077124	Zm00001d022550	#N/A	#N/A	-0.00690775
GRMZM2G058481	Zm00001d023312	#N/A	#N/A	-0.00691184
GRMZM2G161938	7:46668571-46669501	#N/A	#N/A	-0.00691191
GRMZM2G043109	Zm00001d040463	#N/A	#N/A	-0.00691299
GRMZM5G806649	Zm00001d008264	#N/A	#N/A	-0.0069131
GRMZM2G148831	Zm00001d018749	#N/A	#N/A	-0.00691385
GRMZM2G025132	Zm00001d004420	#N/A	#N/A	-0.00691731
GRMZM2G157803	Zm00001d037782	#N/A	#N/A	-0.00691775
AC200725.4_FG003	Zm00001d039909	#N/A	#N/A	-0.00691829
GRMZM5G855776	Zm00001d030285	#N/A	#N/A	-0.00691891
GRMZM2G081794	Zm00001d052558	#N/A	#N/A	-0.00692067
GRMZM2G045057	Zm00001d053004	#N/A	#N/A	-0.00692134
GRMZM2G143625	Zm00001d030165	#N/A	#N/A	-0.00692187
GRMZM2G340282	Zm00001d014813	#N/A	#N/A	-0.0069239
GRMZM2G427073	Zm00001d022271	#N/A	#N/A	-0.00692506
GRMZM2G083328	Zm00001d008666	#N/A	#N/A	-0.00692575
GRMZM2G038165	Zm00001d043075	#N/A	#N/A	-0.00692656
GRMZM2G054655	4:115270532-115271333	#N/A	#N/A	-0.00692753
GRMZM2G120816	Zm00001d011541	#N/A	#N/A	-0.00692817
GRMZM5G830681	Zm00001d006820	#N/A	#N/A	-0.00692966
GRMZM2G703998	Zm00001d033418	#N/A	#N/A	-0.00692988
GRMZM2G034043	Zm00001d010946	#N/A	#N/A	-0.00692991
GRMZM2G162945	Zm00001d041467	#N/A	#N/A	-0.00693128
GRMZM2G405559	Zm00001d005923	#N/A	#N/A	-0.00693169
GRMZM5G893693	8:166605399-166606443	#N/A	#N/A	-0.00693388
GRMZM2G467497	Zm00001d010859	#N/A	#N/A	-0.00693395
GRMZM2G359786	Zm00001d048552	#N/A	#N/A	-0.00693431
AC193319.3_FG004	4:88471671-88472159	#N/A	#N/A	-0.00693494
GRMZM2G071310	2:5799790-5800977	#N/A	#N/A	-0.00693831
GRMZM2G171464	Zm00001d048478	#N/A	#N/A	-0.00693877
GRMZM2G094935	Zm00001d038812	#N/A	#N/A	-0.00693979
GRMZM2G145392	6:52763163-52765658	#N/A	#N/A	-0.0069416
GRMZM2G059129	Zm00001d031412	#N/A	#N/A	-0.00694503
GRMZM2G149073	Zm00001d020863	#N/A	#N/A	-0.00694554
AC186897.4_FG016	Zm00001d008579	#N/A	#N/A	-0.00694959
GRMZM2G456647	Zm00001d039187	#N/A	#N/A	-0.00694986
GRMZM2G435475	Zm00001d038693	#N/A	#N/A	-0.00695051
GRMZM2G139765	Zm00001d017366	#N/A	#N/A	-0.00695257
GRMZM2G017429	Zm00001d018066	#N/A	#N/A	-0.00695434
GRMZM2G140782	Zm00001d008499	#N/A	#N/A	-0.0069556
GRMZM2G329177	Zm00001d027307	#N/A	#N/A	-0.0069566
GRMZM2G105221	Zm00001d011838	#N/A	#N/A	-0.00695711
GRMZM2G396482	Zm00001d029755	#N/A	#N/A	-0.00695839
GRMZM2G111614	Zm00001d006839	#N/A	#N/A	-0.00696467
GRMZM2G085718	Zm00001d053561	#N/A	#N/A	-0.00696621
AC152495.1_FG003	Zm00001d023327	#N/A	#N/A	-0.00696662
GRMZM2G105460	Zm00001d016901	#N/A	#N/A	-0.00696968
GRMZM2G047835	Zm00001d031077	#N/A	#N/A	-0.00696977
GRMZM2G127656	Zm00001d033738	#N/A	#N/A	-0.00697105
GRMZM2G465771	Zm00001d043071	#N/A	#N/A	-0.00697205
GRMZM2G003331	Zm00001d007186	#N/A	#N/A	-0.00697475
GRMZM2G024234	Zm00001d029280	#N/A	#N/A	-0.00697551
GRMZM5G848739	4:52076916-52077674	#N/A	#N/A	-0.00697656
GRMZM2G006474	Zm00001d013590	#N/A	#N/A	-0.00697678
GRMZM2G064202	Zm00001d001791	#N/A	#N/A	-0.00697711
GRMZM2G017290	Zm00001d034283	#N/A	#N/A	-0.00697739
GRMZM2G122999	Zm00001d041620	#N/A	#N/A	-0.00697828
GRMZM2G354956	Zm00001d012907	#N/A	#N/A	-0.00698022
GRMZM2G076157	Zm00001d024392	#N/A	#N/A	-0.00698369
GRMZM2G079226	Zm00001d022172	#N/A	#N/A	-0.00698424
GRMZM5G806726	2:30074136-30075374	#N/A	#N/A	-0.00698752
GRMZM2G411041	Zm00001d032397	#N/A	#N/A	-0.00698764
GRMZM2G092481	Zm00001d027544	#N/A	#N/A	-0.0069887
GRMZM2G377787	Zm00001d027733	#N/A	#N/A	-0.00698888
GRMZM2G133718	Zm00001d039772	#N/A	#N/A	-0.00698902
GRMZM2G113486	Zm00001d048109	#N/A	#N/A	-0.00698927
GRMZM2G566804	8:172828323-172829020	#N/A	#N/A	-0.00699041
GRMZM5G872568	9:142141737-142149219	#N/A	#N/A	-0.00699109
GRMZM2G078058	Zm00001d039480	#N/A	#N/A	-0.00699293
GRMZM2G428859	Zm00001d018918	#N/A	#N/A	-0.00699325
GRMZM2G011236	Zm00001d006653	#N/A	#N/A	-0.00699328
GRMZM2G019060	Zm00001d006721	#N/A	#N/A	-0.00699364
GRMZM2G145382	Zm00001d041293	#N/A	#N/A	-0.00699393
GRMZM2G136100	5:177715402-177716936	#N/A	#N/A	-0.00699575
GRMZM2G014346	Zm00001d011560	#N/A	#N/A	-0.00699716
GRMZM2G023755	Zm00001d010031	#N/A	#N/A	-0.00699974
GRMZM2G472311	Zm00001d052438	#N/A	#N/A	-0.00700115
GRMZM2G070465	Zm00001d043215	#N/A	#N/A	-0.00700289
GRMZM2G418956	Zm00001d046370	#N/A	#N/A	-0.00700313
GRMZM2G178734	Zm00001d023261	#N/A	#N/A	-0.00700589
GRMZM2G054341	Zm00001d011955	#N/A	#N/A	-0.00700592
GRMZM2G358076	Zm00001d041801	#N/A	#N/A	-0.00700675
GRMZM2G477632	Zm00001d003202	#N/A	#N/A	-0.00700747
GRMZM2G007915	Zm00001d008256	#N/A	#N/A	-0.0070121
GRMZM2G311165	Zm00001d028330	#N/A	#N/A	-0.0070128
GRMZM2G044636	Zm00001d008381	#N/A	#N/A	-0.00701336
GRMZM2G051932	Zm00001d003089	#N/A	#N/A	-0.00701431
GRMZM2G432176	Zm00001d013264	#N/A	#N/A	-0.00701663
GRMZM2G164963	Zm00001d006159	#N/A	#N/A	-0.00701752
GRMZM2G112914	Zm00001d017503	#N/A	#N/A	-0.00701771
GRMZM5G833563	Zm00001d044780	#N/A	#N/A	-0.0070242
GRMZM2G097050	Zm00001d025204	#N/A	#N/A	-0.00702476
GRMZM2G068682	Zm00001d012524	#N/A	#N/A	-0.00702712
GRMZM2G097736	Zm00001d024363	#N/A	#N/A	-0.00703183
GRMZM2G075676	Zm00001d025526	#N/A	#N/A	-0.00703403
GRMZM2G026676	4:30602166-30603034	#N/A	#N/A	-0.00703561
GRMZM2G402239	Zm00001d007971	#N/A	#N/A	-0.00703786
GRMZM2G026117	Zm00001d015366	#N/A	#N/A	-0.00704234
GRMZM2G400596	Zm00001d019427	#N/A	#N/A	-0.00704706
GRMZM2G180011	Zm00001d018771	#N/A	#N/A	-0.00704779
GRMZM6G942746	Zm00001d011122	#N/A	#N/A	-0.00705081
GRMZM2G017416	#N/A	#N/A	#N/A	-0.00705289
GRMZM2G049912	Zm00001d034494	#N/A	#N/A	-0.00705307
GRMZM2G039538	Zm00001d006669	#N/A	#N/A	-0.00705776
GRMZM2G007795	Zm00001d053514	#N/A	#N/A	-0.0070579
GRMZM2G439422	Zm00001d052285	#N/A	#N/A	-0.00705957
GRMZM2G110735	Zm00001d013319	#N/A	#N/A	-0.0070604
GRMZM2G012717	Zm00001d037327	#N/A	#N/A	-0.00706314
GRMZM5G803812	Zm00001d014201	#N/A	#N/A	-0.00706906
GRMZM2G337792	Zm00001d002917	#N/A	#N/A	-0.00707382
GRMZM2G113216	Zm00001d038927	#N/A	#N/A	-0.00707436
AC198518.3_FG005	Zm00001d041351	#N/A	#N/A	-0.00707717
GRMZM2G422190	Zm00001d052047	#N/A	#N/A	-0.00707988
GRMZM2G091233	Zm00001d048214	#N/A	#N/A	-0.00708012
GRMZM2G104231	Zm00001d019422	#N/A	#N/A	-0.00708283
GRMZM2G176225	Zm00001d002446	#N/A	#N/A	-0.00708345
GRMZM2G104291	Zm00001d026484	#N/A	#N/A	-0.00708407
GRMZM2G008513	Zm00001d039526	#N/A	#N/A	-0.0070876
GRMZM2G386155	Zm00001d016459	#N/A	#N/A	-0.0070885
GRMZM2G149903	Zm00001d030194	#N/A	#N/A	-0.0070899
GRMZM2G321469	Zm00001d011388	#N/A	#N/A	-0.00709057
GRMZM2G149836	4:199891780-199893520	#N/A	#N/A	-0.00709671
GRMZM2G044074	Zm00001d029074	#N/A	#N/A	-0.00709841
GRMZM2G170499	10:54805763-54811882	#N/A	#N/A	-0.00709848
GRMZM2G003595	Zm00001d030920	#N/A	#N/A	-0.00709888
GRMZM2G030628	Zm00001d050150	#N/A	#N/A	-0.00709925
GRMZM2G054387	Zm00001d039667	#N/A	#N/A	-0.00709938
GRMZM2G091845	Zm00001d042667	#N/A	#N/A	-0.00709946
GRMZM2G014282	Zm00001d023392	#N/A	#N/A	-0.00709992
GRMZM2G382918	Zm00001d009385	#N/A	#N/A	-0.00710195
GRMZM2G530589	Zm00001d042126	#N/A	#N/A	-0.00710233
GRMZM2G011469	Zm00001d052295	#N/A	#N/A	-0.00710263
GRMZM2G470302	Zm00001d039309	#N/A	#N/A	-0.00710785
GRMZM5G827121	Zm00001d021176	#N/A	#N/A	-0.00710962
GRMZM2G166507	Zm00001d008413	#N/A	#N/A	-0.00711036
GRMZM2G159002	Zm00001d024342	#N/A	#N/A	-0.00711281
GRMZM2G542847	Zm00001d050317	#N/A	#N/A	-0.00711329
GRMZM2G056961	Zm00001d035171	#N/A	#N/A	-0.00711427
GRMZM2G369522	#N/A	#N/A	#N/A	-0.00711479
GRMZM2G165099	Zm00001d043741	#N/A	#N/A	-0.00711533
GRMZM2G105971	Zm00001d033084	#N/A	#N/A	-0.00711536
GRMZM2G480386	Zm00001d027759	#N/A	#N/A	-0.00711875
GRMZM2G004090	Zm00001d046519	#N/A	#N/A	-0.00711991
GRMZM2G149153	Zm00001d049457	#N/A	#N/A	-0.00712006
GRMZM2G159896	Zm00001d006032	#N/A	#N/A	-0.0071212
GRMZM2G354855	Zm00001d026298	#N/A	#N/A	-0.00712338
GRMZM2G064933	Zm00001d011996	#N/A	#N/A	-0.00712341
GRMZM5G841928	2:207760024-207760466	#N/A	#N/A	-0.00712414
AC186602.4_FG003	Zm00001d030047	#N/A	#N/A	-0.00712748
GRMZM2G124455	Zm00001d009990	#N/A	#N/A	-0.00712792
GRMZM2G082538	Zm00001d014547	#N/A	#N/A	-0.00713191
GRMZM2G385931	Zm00001d028923	#N/A	#N/A	-0.00713372
GRMZM2G169645	Zm00001d026039	#N/A	#N/A	-0.00713486
AC230013.2_FG002	Zm00001d043938	#N/A	#N/A	-0.00713887
GRMZM2G077212	Zm00001d008187	#N/A	#N/A	-0.00713935
GRMZM2G153444	Zm00001d033666	#N/A	#N/A	-0.00713983
GRMZM2G177384	Zm00001d044120	#N/A	#N/A	-0.00714678
GRMZM2G428987	Zm00001d042207	#N/A	#N/A	-0.00715029
GRMZM2G155911	Zm00001d021571	#N/A	#N/A	-0.00715064
GRMZM2G177150	Zm00001d011430	#N/A	#N/A	-0.00715376
GRMZM2G033952	Zm00001d052842	#N/A	#N/A	-0.0071542
GRMZM5G873194	Zm00001d053038	#N/A	#N/A	-0.00715442
GRMZM2G143389	Zm00001d026478	#N/A	#N/A	-0.00716151
GRMZM2G174031	Zm00001d035612	#N/A	#N/A	-0.00716172
GRMZM2G333361	Zm00001d051541	#N/A	#N/A	-0.00716525
GRMZM2G406269	1:262483124-262483845	#N/A	#N/A	-0.00716746
GRMZM2G050556	Zm00001d031760	#N/A	#N/A	-0.00717267
GRMZM2G139803	Zm00001d017364	#N/A	#N/A	-0.00717354
GRMZM2G344279	Zm00001d030114	#N/A	#N/A	-0.00717789
GRMZM2G175232	Zm00001d038878	#N/A	#N/A	-0.0071788
GRMZM2G441798	Zm00001d036476	#N/A	#N/A	-0.00718029
AC204563.3_FG011	Zm00001d018987	#N/A	#N/A	-0.00718373
GRMZM2G497438	Zm00001d003557	#N/A	#N/A	-0.00718921
GRMZM2G170116	Zm00001d013811	#N/A	#N/A	-0.0071899
GRMZM5G863645	Zm00001d033797	#N/A	#N/A	-0.0071907
GRMZM2G054653	Zm00001d029701	#N/A	#N/A	-0.00719375
GRMZM2G451856	Zm00001d030366	#N/A	#N/A	-0.00719748
GRMZM2G404078	Zm00001d043742	#N/A	#N/A	-0.00720095
GRMZM2G179679	Zm00001d010440	#N/A	#N/A	-0.00720155
GRMZM2G416518	Zm00001d007561	#N/A	#N/A	-0.00720272
GRMZM2G399048	Zm00001d025912	#N/A	#N/A	-0.00720425
GRMZM2G175531	4:216248088-216248752	#N/A	#N/A	-0.00720686
GRMZM5G873586	Zm00001d023316	#N/A	#N/A	-0.00720778
GRMZM2G145989	Zm00001d046235	#N/A	#N/A	-0.00720838
GRMZM2G412937	Zm00001d039192	#N/A	#N/A	-0.00720926
GRMZM2G020357	Zm00001d020621	#N/A	#N/A	-0.00720981
GRMZM2G006821	Zm00001d042568	#N/A	#N/A	-0.00721329
GRMZM2G052515	Zm00001d023465	#N/A	#N/A	-0.00721425
GRMZM2G180430	Zm00001d018394	#N/A	#N/A	-0.00721456
zma-MIR167g	#N/A	#N/A	#N/A	-0.00721624
GRMZM2G133552	Zm00001d008562	#N/A	#N/A	-0.00722015
GRMZM2G061499	Zm00001d025863	#N/A	#N/A	-0.00722098
GRMZM2G356046	Zm00001d052158	#N/A	#N/A	-0.00722203
GRMZM2G116452	Zm00001d047064	#N/A	#N/A	-0.00722311
GRMZM2G082198	Zm00001d044869	#N/A	#N/A	-0.00722377
GRMZM2G077258	Zm00001d051668	#N/A	#N/A	-0.00722381
GRMZM2G328908	Zm00001d024148	#N/A	#N/A	-0.00722503
GRMZM5G889769	Zm00001d053118	#N/A	#N/A	-0.0072307
GRMZM2G560440	3:18780413-18780975	#N/A	#N/A	-0.00723125
GRMZM2G053985	Zm00001d003521	#N/A	#N/A	-0.00723522
GRMZM2G156079	Zm00001d050649	#N/A	#N/A	-0.00723962		Zmcentroradialis2	Zmcentroradialis2_homolog of arabidopsis terminal flower1 (tfl1) gene
GRMZM2G053946	Zm00001d029611	#N/A	#N/A	-0.00724094
GRMZM2G153725	Zm00001d017308	#N/A	#N/A	-0.00724535
GRMZM2G135332	Zm00001d012473	#N/A	#N/A	-0.00724548
GRMZM2G375420	Zm00001d007390	#N/A	#N/A	-0.00725088
GRMZM2G157616	Zm00001d044420	#N/A	#N/A	-0.0072568
GRMZM2G329867	Zm00001d018937	#N/A	#N/A	-0.00725753
GRMZM2G081017	Zm00001d006009	#N/A	#N/A	-0.00725774
GRMZM2G335242	Zm00001d044728	#N/A	#N/A	-0.00726217
GRMZM2G162461	Zm00001d016601	#N/A	#N/A	-0.00726224
GRMZM2G140924	Zm00001d026248	#N/A	#N/A	-0.00726277
GRMZM2G304809	Zm00001d028132	#N/A	#N/A	-0.00726364
GRMZM2G358205	#N/A	#N/A	#N/A	-0.00726494
AC190816.3_FG007	4:38140846-38143215	#N/A	#N/A	-0.00726584
GRMZM2G305096	Zm00001d015748	#N/A	#N/A	-0.00726723
GRMZM2G028543	Zm00001d003575	#N/A	#N/A	-0.00726895
GRMZM2G450069	Zm00001d021341	#N/A	#N/A	-0.00727748
GRMZM2G165129	9:130220619-130221202	#N/A	#N/A	-0.0072779
GRMZM2G129065	Zm00001d012223	#N/A	#N/A	-0.0072791
GRMZM2G125023	Zm00001d026177	#N/A	#N/A	-0.0072797
AC212859.3_FG008	Zm00001d002934	#N/A	#N/A	-0.00727979
GRMZM2G434219	Zm00001d034918	#N/A	#N/A	-0.00728156
GRMZM2G078480	Zm00001d006037	#N/A	#N/A	-0.00728745
GRMZM2G132663	Zm00001d010620	#N/A	#N/A	-0.00728966
GRMZM2G010152	Zm00001d053783	#N/A	#N/A	-0.00729016
GRMZM5G893912	Zm00001d031221	#N/A	#N/A	-0.00729422
GRMZM2G056733	Zm00001d022572	#N/A	#N/A	-0.00729573
GRMZM2G068672	Zm00001d036118	#N/A	#N/A	-0.00729594
GRMZM2G481888	Zm00001d048166	#N/A	#N/A	-0.00729665
AC214040.3_FG009	Zm00001d028455	#N/A	#N/A	-0.00729853
GRMZM2G155417	Zm00001d029981	#N/A	#N/A	-0.00729953
GRMZM2G124284	Zm00001d013103	#N/A	#N/A	-0.0073003
GRMZM2G045518	Zm00001d047183	#N/A	#N/A	-0.00730358
GRMZM2G100152	Zm00001d010305	#N/A	#N/A	-0.00730409
GRMZM2G044884	Zm00001d002753	#N/A	#N/A	-0.00730697
GRMZM2G032807	Zm00001d019936	#N/A	#N/A	-0.00730824
GRMZM2G472146	Zm00001d019434	#N/A	#N/A	-0.00731118
GRMZM2G010924	Zm00001d006516	#N/A	#N/A	-0.0073164
GRMZM5G867322	4:243956642-243957070	#N/A	#N/A	-0.00731923
GRMZM2G369469	Zm00001d045914	#N/A	#N/A	-0.00732167
GRMZM2G020996	Zm00001d052298	#N/A	#N/A	-0.00732243
GRMZM5G830545	Zm00001d042636	#N/A	#N/A	-0.00733334
GRMZM5G836429	Zm00001d002878	#N/A	#N/A	-0.00733956
AC188721.3_FG001	Zm00001d021277	#N/A	#N/A	-0.00733999
AC187080.3_FG006	Zm00001d036583	#N/A	#N/A	-0.00734075
AC214817.3_FG004	Zm00001d038487	#N/A	#N/A	-0.00734569
GRMZM2G472060	Zm00001d032806	#N/A	#N/A	-0.00734654
GRMZM2G164542	Zm00001d040826	#N/A	#N/A	-0.00734866
GRMZM2G058451	Zm00001d021701	#N/A	#N/A	-0.00735163
GRMZM2G148485	Zm00001d051368	#N/A	#N/A	-0.00735478
GRMZM5G808402	#N/A	#N/A	#N/A	-0.0073559
AC233850.1_FG009	Zm00001d016735	#N/A	#N/A	-0.00735602
GRMZM2G107756	Zm00001d036226	#N/A	#N/A	-0.007359
GRMZM2G137535	Zm00001d038049	#N/A	#N/A	-0.00736283
GRMZM2G093079	Zm00001d039292	#N/A	#N/A	-0.0073634
AC206582.2_FG002	9:28499296-28499912	#N/A	#N/A	-0.00736453
GRMZM2G016168	Zm00001d015141	#N/A	#N/A	-0.00736511
GRMZM2G147867	Zm00001d038207	#N/A	#N/A	-0.00736631
AC201815.4_FG001	Zm00001d014471	#N/A	#N/A	-0.00736685
GRMZM2G092363	Zm00001d024200	#N/A	#N/A	-0.00736772
GRMZM2G055219	Zm00001d012760	#N/A	#N/A	-0.0073687
GRMZM2G152011	Zm00001d034613	#N/A	#N/A	-0.00737019
GRMZM2G703373	Zm00001d006943	#N/A	#N/A	-0.007371
GRMZM2G101518	Zm00001d052219	#N/A	#N/A	-0.00737172
GRMZM2G051174	Zm00001d014246	#N/A	#N/A	-0.00737239
GRMZM2G069606	Zm00001d047868	#N/A	#N/A	-0.00737622
GRMZM2G154114	Zm00001d032342	#N/A	#N/A	-0.00737638
GRMZM2G438007	Zm00001d050132	#N/A	#N/A	-0.00737739
GRMZM5G844748	Zm00001d043353	#N/A	#N/A	-0.00737775
GRMZM2G095593	Zm00001d007215	#N/A	#N/A	-0.00738107
GRMZM2G049730	Zm00001d036716	#N/A	#N/A	-0.00738166
GRMZM2G098187	Zm00001d002357	#N/A	#N/A	-0.00738729
GRMZM2G011789	Zm00001d017898	#N/A	#N/A	-0.00739153
GRMZM2G080439	Zm00001d006011	#N/A	#N/A	-0.0073938
GRMZM5G882631	4:243980189-243981610	#N/A	#N/A	-0.00739396
GRMZM2G301884	Zm00001d035206	#N/A	#N/A	-0.00739423
GRMZM2G420758	Zm00001d018630	#N/A	#N/A	-0.00739615
GRMZM2G060284	Zm00001d010711	#N/A	#N/A	-0.00740131
GRMZM2G067231	3:100548415-100549417	#N/A	#N/A	-0.0074019
GRMZM2G020043	2:4279139-4281181	#N/A	#N/A	-0.00740224
GRMZM2G127297	Zm00001d038452	#N/A	#N/A	-0.0074024
GRMZM2G119127	10:100055463-100060295	#N/A	#N/A	-0.00740503
GRMZM2G124863	Zm00001d013786	#N/A	#N/A	-0.00740532
GRMZM2G071450	Zm00001d035859	#N/A	#N/A	-0.0074073
GRMZM2G077562	Zm00001d029799	#N/A	#N/A	-0.00740789
GRMZM2G024527	4:17452885-17453688	#N/A	#N/A	-0.00740894
GRMZM2G027723	Zm00001d037636	#N/A	#N/A	-0.00740959
GRMZM2G082376	Zm00001d012045	#N/A	#N/A	-0.00740975
GRMZM2G364643	Zm00001d022478	#N/A	#N/A	-0.0074108
GRMZM2G050625	Zm00001d010093	#N/A	#N/A	-0.00741358
GRMZM2G323353	Zm00001d039435	#N/A	#N/A	-0.00741395
GRMZM2G096491	Zm00001d038871	#N/A	#N/A	-0.00741415
GRMZM2G165188	Zm00001d048786	#N/A	#N/A	-0.00741562
GRMZM2G124553	Zm00001d009156	#N/A	#N/A	-0.00741727
GRMZM2G037077	Zm00001d007637	#N/A	#N/A	-0.00741962
GRMZM2G043250	Zm00001d016772	#N/A	#N/A	-0.00742094
GRMZM2G456997	Zm00001d018734	#N/A	#N/A	-0.00742178
GRMZM2G037683	Zm00001d040689	#N/A	#N/A	-0.00742248
GRMZM2G476323	Zm00001d037350	#N/A	#N/A	-0.0074244
GRMZM2G084389	Zm00001d028873	#N/A	#N/A	-0.00742507
GRMZM2G503308	3:233926553-233927367	#N/A	#N/A	-0.00742577
GRMZM2G028335	Zm00001d032621	#N/A	#N/A	-0.0074269
AF546187.1_FG011	Zm00001d030856	#N/A	#N/A	-0.00742941
GRMZM2G064750	Zm00001d008489	#N/A	#N/A	-0.00743058		Zmlrk1b	Zmlrk1b_homolog of rice leucine‐rich repeat receptor‐like kinase 1 (lrk1)
GRMZM2G039948	Zm00001d016291	#N/A	#N/A	-0.0074316
GRMZM5G853191	Zm00001d048831	#N/A	#N/A	-0.00743228
GRMZM2G516387	Zm00001d046039	#N/A	#N/A	-0.00743682
GRMZM5G875287	#N/A	#N/A	#N/A	-0.00744291
GRMZM2G167872	Zm00001d011792	#N/A	#N/A	-0.00744628
GRMZM2G305757	Zm00001d024262	#N/A	#N/A	-0.00744855
GRMZM2G092493	Zm00001d046716	#N/A	#N/A	-0.00744953
GRMZM2G092747	Zm00001d025519	#N/A	#N/A	-0.00745476
GRMZM2G075828	Zm00001d021629	#N/A	#N/A	-0.00745477
GRMZM2G403669	1:190793372-190793929	#N/A	#N/A	-0.007455
GRMZM2G178972	Zm00001d052007	#N/A	#N/A	-0.00745642
AC204539.4_FG001	Zm00001d006015	#N/A	#N/A	-0.00745663
GRMZM2G510387	9:128658843-128659361	#N/A	#N/A	-0.00745811
GRMZM2G097081	Zm00001d052102	#N/A	#N/A	-0.00746
GRMZM2G000292	Zm00001d008454	#N/A	#N/A	-0.00746027
GRMZM5G894200	Zm00001d032375	#N/A	#N/A	-0.00746268
GRMZM2G156937	Zm00001d034699	#N/A	#N/A	-0.0074633
GRMZM2G005134	Zm00001d023330	#N/A	#N/A	-0.00746605
GRMZM2G453956	#N/A	#N/A	#N/A	-0.00746686
GRMZM2G340342	Zm00001d040051	#N/A	#N/A	-0.00746768
GRMZM5G877108	#N/A	#N/A	#N/A	-0.00747132
GRMZM2G066428	Zm00001d044387	#N/A	#N/A	-0.00747189
GRMZM2G145109	Zm00001d003023	#N/A	#N/A	-0.0074725
GRMZM2G046436	Zm00001d042881	#N/A	#N/A	-0.00747526
GRMZM2G560551	Zm00001d020214	#N/A	#N/A	-0.00747695
GRMZM2G097289	Zm00001d024816	#N/A	#N/A	-0.00747916
GRMZM5G817948	Zm00001d015309	#N/A	#N/A	-0.00747919
GRMZM2G104397	Zm00001d009983	#N/A	#N/A	-0.00747953
GRMZM2G337766	Zm00001d030323	#N/A	#N/A	-0.00748002
GRMZM2G125931	Zm00001d023654	#N/A	#N/A	-0.00748049
GRMZM2G405503	Zm00001d035067	#N/A	#N/A	-0.00748474
GRMZM2G340534	Zm00001d006054	#N/A	#N/A	-0.00748492
GRMZM2G063139	Zm00001d046604	#N/A	#N/A	-0.00748654
GRMZM2G342985	7:158041622-158043121	#N/A	#N/A	-0.00748759
GRMZM2G138425	Zm00001d031660	#N/A	#N/A	-0.00749199
GRMZM2G404443	Zm00001d032664	#N/A	#N/A	-0.00749558
GRMZM2G119737	Zm00001d040373	#N/A	#N/A	-0.0074956
GRMZM2G119749	Zm00001d040372	#N/A	#N/A	-0.0074967
GRMZM2G126285	Zm00001d042260	#N/A	#N/A	-0.00749723
GRMZM2G170958	Zm00001d024410	#N/A	#N/A	-0.00749828
GRMZM2G467123	Zm00001d044618	#N/A	#N/A	-0.00750011
GRMZM2G090018	Zm00001d029396	#N/A	#N/A	-0.00750273
GRMZM2G176060	Scf_B73V4_ctg140:80283-81400	#N/A	#N/A	-0.00750422
GRMZM2G137755	Zm00001d031355	#N/A	#N/A	-0.0075049
GRMZM2G113365	Zm00001d044573	#N/A	#N/A	-0.00750537
GRMZM2G130053	Zm00001d013261	#N/A	#N/A	-0.00750773
GRMZM2G012716	9:134712407-134713011	#N/A	#N/A	-0.00751103
GRMZM2G491719	6:7779405-7780532	#N/A	#N/A	-0.00751221
GRMZM2G133168	Zm00001d039424	#N/A	#N/A	-0.00751421
GRMZM2G132509	Zm00001d042179	#N/A	#N/A	-0.00751537
GRMZM5G882482	4:152757900-152759271	#N/A	#N/A	-0.00751619
GRMZM2G468610	Zm00001d021680	#N/A	#N/A	-0.00751669
GRMZM2G167216	Zm00001d045636	#N/A	#N/A	-0.0075186
GRMZM2G117608	Zm00001d038199	#N/A	#N/A	-0.00752206
GRMZM2G063223	Zm00001d008208	#N/A	#N/A	-0.00752278
GRMZM2G056916	#N/A	#N/A	#N/A	-0.00752386
GRMZM2G466563	Zm00001d032368	#N/A	#N/A	-0.00752517
GRMZM5G854138	Zm00001d004843	#N/A	#N/A	-0.00752605
GRMZM2G450935	Zm00001d049377	#N/A	#N/A	-0.00752687
GRMZM2G079904	Zm00001d043592	#N/A	#N/A	-0.00752725
GRMZM5G844133	7:135114697-135115534	#N/A	#N/A	-0.00753232
GRMZM2G067747	Zm00001d019978	#N/A	#N/A	-0.00753253
GRMZM2G119471	Zm00001d027442	#N/A	#N/A	-0.00753761
GRMZM5G833054	4:40541879-40542617	#N/A	#N/A	-0.00754122
GRMZM5G862623	8:64737411-64739218	#N/A	#N/A	-0.00754403
GRMZM2G440972	Zm00001d024454	#N/A	#N/A	-0.00754466
GRMZM2G007675	Zm00001d034941	#N/A	#N/A	-0.00754516
GRMZM2G369047	Zm00001d011532	#N/A	#N/A	-0.00754618
GRMZM2G171367	Zm00001d050008	#N/A	#N/A	-0.00754836
GRMZM2G176028	Zm00001d012564	#N/A	#N/A	-0.00754888
GRMZM2G125531	Zm00001d042590	#N/A	#N/A	-0.00755435
GRMZM2G077479	Zm00001d007049	#N/A	#N/A	-0.00755486
GRMZM2G067587	Zm00001d052845	#N/A	#N/A	-0.00755599
GRMZM2G031138	Zm00001d034066	#N/A	#N/A	-0.00755621
GRMZM2G022699	Zm00001d003365	#N/A	#N/A	-0.00755637
GRMZM2G000423	Zm00001d045145	#N/A	#N/A	-0.00755655
AC218035.3_FG001	Zm00001d010243	#N/A	#N/A	-0.00755751
GRMZM2G111066	Zm00001d046846	#N/A	#N/A	-0.00755767
GRMZM2G008578	1:237916481-237917312	#N/A	#N/A	-0.00755792
GRMZM2G136710	Zm00001d043278	#N/A	#N/A	-0.00755818
GRMZM2G167072	Zm00001d044588	#N/A	#N/A	-0.0075603
GRMZM5G809743	1:197860-198156	#N/A	#N/A	-0.0075619
GRMZM2G113726	Zm00001d031315	#N/A	#N/A	-0.007562
GRMZM2G320206	Zm00001d047211	#N/A	#N/A	-0.00756237
GRMZM2G349791	Zm00001d048625	#N/A	#N/A	-0.00756577
GRMZM2G104542	Zm00001d033528	#N/A	#N/A	-0.00756695
GRMZM2G106026	Zm00001d029586	#N/A	#N/A	-0.00756951
GRMZM2G439884	Zm00001d041601	#N/A	#N/A	-0.00757008
GRMZM2G060659	Zm00001d014876	#N/A	#N/A	-0.00757094
GRMZM2G702888	Zm00001d001904	#N/A	#N/A	-0.00757322
GRMZM2G146614	Zm00001d015434	#N/A	#N/A	-0.00757698
GRMZM2G161368	Zm00001d032185	#N/A	#N/A	-0.00757934
GRMZM5G869246	Zm00001d013859	#N/A	#N/A	-0.00758032
GRMZM2G420684	Zm00001d010822	#N/A	#N/A	-0.00758258
GRMZM2G157929	Zm00001d043090	#N/A	#N/A	-0.00758474
GRMZM2G464676	5:137962298-137963769	#N/A	#N/A	-0.00758508
GRMZM2G155317	Zm00001d034636	#N/A	#N/A	-0.00758569
GRMZM2G154667	10:100532420-100534346	#N/A	#N/A	-0.00758581
GRMZM2G101472	Zm00001d049321	#N/A	#N/A	-0.0075891
GRMZM2G171036	Zm00001d048662	#N/A	#N/A	-0.00758974
GRMZM2G372475	Zm00001d024605	#N/A	#N/A	-0.00759046
GRMZM2G375667	Zm00001d002915	#N/A	#N/A	-0.00759059
GRMZM2G123719	Zm00001d025948	#N/A	#N/A	-0.00759144
GRMZM2G464680	Zm00001d032797	#N/A	#N/A	-0.00759393
GRMZM2G135073	Zm00001d052051	#N/A	#N/A	-0.00759449
GRMZM2G016443	Zm00001d027890	#N/A	#N/A	-0.00759783
AC149818.2_FG009	Zm00001d048401	#N/A	#N/A	-0.00759847
GRMZM2G437445	Zm00001d007792	#N/A	#N/A	-0.00759968
AC234155.1_FG003	Zm00001d010633	#N/A	#N/A	-0.00760414
GRMZM2G439903	Zm00001d052564	#N/A	#N/A	-0.00760432
GRMZM2G073884	Zm00001d009814	#N/A	#N/A	-0.00760561
GRMZM2G447005	Zm00001d010123	#N/A	#N/A	-0.00760664
GRMZM5G848608	Zm00001d006131	#N/A	#N/A	-0.00760932
GRMZM2G000014	Zm00001d053018	#N/A	#N/A	-0.00760941
GRMZM2G079219	Zm00001d008457	#N/A	#N/A	-0.00761016
GRMZM2G104608	Zm00001d021295	#N/A	#N/A	-0.00761498
GRMZM2G468348	Zm00001d009290	#N/A	#N/A	-0.00761786
GRMZM2G393002	Zm00001d048993	#N/A	#N/A	-0.00761814
GRMZM2G019746	Zm00001d018660	#N/A	#N/A	-0.00761936
GRMZM2G137593	Zm00001d037174	#N/A	#N/A	-0.00761977
GRMZM2G073460	Zm00001d044197	#N/A	#N/A	-0.00762173
GRMZM2G020859	Zm00001d038252	#N/A	#N/A	-0.00762178
AC209332.3_FG011	5:21546108-21548967	#N/A	#N/A	-0.00762236
GRMZM2G137546	Zm00001d007280	#N/A	#N/A	-0.00762555
GRMZM2G134731	Zm00001d047037	#N/A	#N/A	-0.00762804
GRMZM5G845891	4:181111741-181113874	#N/A	#N/A	-0.00763058
GRMZM2G323844	Zm00001d003616	#N/A	#N/A	-0.00763082
GRMZM2G047362	Zm00001d041693	#N/A	#N/A	-0.00763125
GRMZM2G363008	Zm00001d031286	#N/A	#N/A	-0.0076315
GRMZM5G892723	5:117262561-117263979	#N/A	#N/A	-0.00763394
GRMZM2G471970	Zm00001d036088	#N/A	#N/A	-0.00763927
GRMZM2G412436	Zm00001d016128	#N/A	#N/A	-0.00764042
GRMZM2G123489	Zm00001d031224	#N/A	#N/A	-0.00764279
GRMZM2G091285	Zm00001d048213	#N/A	#N/A	-0.00764292
GRMZM2G108284	Zm00001d051990	#N/A	#N/A	-0.00764484
GRMZM2G052562	Zm00001d045302	#N/A	#N/A	-0.00764524
GRMZM2G010545	Zm00001d028809	#N/A	#N/A	-0.00765006
GRMZM2G107893	Zm00001d029554	#N/A	#N/A	-0.00765318
GRMZM2G075077	Zm00001d014180	#N/A	#N/A	-0.00766038
GRMZM2G027431	Zm00001d023974	#N/A	#N/A	-0.00766098
GRMZM2G105085	Zm00001d040440	#N/A	#N/A	-0.00766467
GRMZM5G842219	2:28623770-28624949	#N/A	#N/A	-0.00766482
GRMZM2G538064	Zm00001d018279	#N/A	#N/A	-0.0076684
GRMZM2G124339	3:25208420-25209182	#N/A	#N/A	-0.00767043
GRMZM2G014975	Zm00001d049405	#N/A	#N/A	-0.0076726
GRMZM2G109229	9:89150010-89151224	#N/A	#N/A	-0.00767812
GRMZM2G163925	Zm00001d051389	#N/A	#N/A	-0.00767978
GRMZM2G135387	Zm00001d003283	#N/A	#N/A	-0.00768415
GRMZM2G180122	9:85385159-85386592	#N/A	#N/A	-0.00768469
GRMZM2G153150	Zm00001d052666	#N/A	#N/A	-0.00768634
GRMZM2G118717	Zm00001d051127	#N/A	#N/A	-0.00768847
GRMZM2G032171	#N/A	#N/A	#N/A	-0.00769071
GRMZM2G149698	Zm00001d024889	#N/A	#N/A	-0.00769375
GRMZM2G111200	Zm00001d040221	#N/A	#N/A	-0.0076945
GRMZM2G344974	Zm00001d018510	#N/A	#N/A	-0.00769502
GRMZM2G138450	Zm00001d018619	#N/A	#N/A	-0.00769695
GRMZM2G448701	Zm00001d027477	#N/A	#N/A	-0.00769861
GRMZM2G170044	Zm00001d019100	#N/A	#N/A	-0.0076989
GRMZM2G099278	Zm00001d035989	#N/A	#N/A	-0.00769909
GRMZM2G702923	Zm00001d002303	#N/A	#N/A	-0.00769938
GRMZM2G362778	2:8580139-8581703	#N/A	#N/A	-0.00770221
GRMZM2G160496	Zm00001d045219	#N/A	#N/A	-0.00770425
GRMZM2G001241	Zm00001d003085	#N/A	#N/A	-0.00770475
GRMZM2G181540	Zm00001d048162	#N/A	#N/A	-0.00770518
GRMZM2G459610	Zm00001d019763	#N/A	#N/A	-0.00770799
GRMZM2G135337	Zm00001d028771	#N/A	#N/A	-0.00770813
GRMZM2G085249	Zm00001d032303	#N/A	#N/A	-0.00770978
GRMZM2G162640	Zm00001d026051	#N/A	#N/A	-0.00771021
GRMZM5G869482	Zm00001d013620	#N/A	#N/A	-0.00771329
GRMZM2G034724	Zm00001d035597	#N/A	#N/A	-0.00771367
GRMZM2G469747	Zm00001d043767	#N/A	#N/A	-0.00771609
GRMZM2G010315	Zm00001d008614	#N/A	#N/A	-0.00771665
GRMZM2G135803	Zm00001d020616	#N/A	#N/A	-0.00771754
GRMZM2G141036	Zm00001d051692	#N/A	#N/A	-0.00772067
GRMZM5G866099	Zm00001d048840	#N/A	#N/A	-0.00772213
GRMZM2G035042	Zm00001d052423	#N/A	#N/A	-0.00772222
GRMZM2G064818	Zm00001d023804	#N/A	#N/A	-0.00772422
GRMZM5G832423	3:147026961-147028251	#N/A	#N/A	-0.00772443
GRMZM2G056116	Zm00001d036489	#N/A	#N/A	-0.00772507
GRMZM2G476000	Zm00001d042164	#N/A	#N/A	-0.00772592
GRMZM5G869196	Zm00001d021334	#N/A	#N/A	-0.00772623
GRMZM2G111603	Zm00001d003646	#N/A	#N/A	-0.00772649
GRMZM2G329146	Zm00001d032005	#N/A	#N/A	-0.00772842
GRMZM2G001904	Zm00001d023534	#N/A	#N/A	-0.00772923
GRMZM2G059026	Zm00001d049138	#N/A	#N/A	-0.00772926
GRMZM2G133291	Zm00001d042754	#N/A	#N/A	-0.00773126
GRMZM2G085042	Zm00001d038076	#N/A	#N/A	-0.00773171
GRMZM2G077389	5:8053459-8059254	#N/A	#N/A	-0.00773227
GRMZM2G018619	Zm00001d046313	#N/A	#N/A	-0.0077324
GRMZM2G046909	Zm00001d017768	#N/A	#N/A	-0.00773471
GRMZM2G059801	Zm00001d043571	#N/A	#N/A	-0.00773586
GRMZM2G457467	Zm00001d034633	#N/A	#N/A	-0.00773675
GRMZM2G330475	Zm00001d010933	#N/A	#N/A	-0.00773694
GRMZM5G835747	#N/A	#N/A	#N/A	-0.00773963
GRMZM2G055119	#N/A	#N/A	#N/A	-0.00773989
GRMZM5G837606	Zm00001d012655	#N/A	#N/A	-0.0077419
GRMZM2G114399	Zm00001d044217	#N/A	#N/A	-0.00774241
GRMZM2G153666	Zm00001d036818	#N/A	#N/A	-0.0077438
GRMZM2G338431	Zm00001d012252	#N/A	#N/A	-0.00774396
GRMZM2G024887	Zm00001d025926	#N/A	#N/A	-0.00774715
GRMZM2G014106	Zm00001d005516	#N/A	#N/A	-0.00774818
GRMZM2G132101	Zm00001d021284	#N/A	#N/A	-0.00775007
GRMZM2G325026	Zm00001d032266	#N/A	#N/A	-0.00775142
GRMZM2G097987	Zm00001d047178	#N/A	#N/A	-0.00775169
GRMZM2G427369	#N/A	#N/A	#N/A	-0.00775427
GRMZM5G838828	Zm00001d027437	#N/A	#N/A	-0.00775568
GRMZM2G142409	Zm00001d037453	#N/A	#N/A	-0.0077595
GRMZM2G073754	Zm00001d033860	#N/A	#N/A	-0.00775981
GRMZM2G035848	Zm00001d018917	#N/A	#N/A	-0.00776056
GRMZM2G096525	Zm00001d008956	#N/A	#N/A	-0.00776112
GRMZM2G127457	2:89411097-89412160	#N/A	#N/A	-0.00776744
GRMZM2G114354	Zm00001d028746	#N/A	#N/A	-0.00776912
GRMZM2G319307	Zm00001d035145	#N/A	#N/A	-0.0077711
GRMZM2G008651	Zm00001d022023	#N/A	#N/A	-0.00777154		Zmcle1e-8	Zmcle1e-8_homolog of arabidopis clavata3/esr (cle) peptide
GRMZM2G079825	Zm00001d003871	#N/A	#N/A	-0.00777419
GRMZM2G133555	Zm00001d032768	#N/A	#N/A	-0.00777625
GRMZM2G457909	Zm00001d040569	#N/A	#N/A	-0.00777897
GRMZM2G304372	Zm00001d036612	#N/A	#N/A	-0.00777918
GRMZM2G329181	Zm00001d034373	#N/A	#N/A	-0.00777981
GRMZM2G158252	Zm00001d014297	#N/A	#N/A	-0.00778053
GRMZM2G039864	Zm00001d018284	#N/A	#N/A	-0.0077807
GRMZM2G358606	Zm00001d010042	#N/A	#N/A	-0.00778155
GRMZM2G007969	Zm00001d031806	#N/A	#N/A	-0.00778225
GRMZM2G409658	Zm00001d015325	#N/A	#N/A	-0.00778299
GRMZM2G068158	Zm00001d034250	#N/A	#N/A	-0.00778369
GRMZM2G425778	Zm00001d034700	#N/A	#N/A	-0.00778395
GRMZM2G106137	Zm00001d051605	#N/A	#N/A	-0.00778402
GRMZM5G821639	Zm00001d041957	#N/A	#N/A	-0.0077843
GRMZM2G115841	Zm00001d048561	#N/A	#N/A	-0.0077849
AC203966.5_FG003	Zm00001d034901	#N/A	#N/A	-0.00778766
GRMZM2G703303	Zm00001d006118	#N/A	#N/A	-0.0077878
GRMZM2G134844	Zm00001d047039	#N/A	#N/A	-0.00778868
GRMZM2G168369	Zm00001d051808	#N/A	#N/A	-0.00779044
GRMZM2G070351	Zm00001d018377	#N/A	#N/A	-0.00779368
GRMZM2G324285	Zm00001d053984	#N/A	#N/A	-0.00779545
GRMZM2G039848	Zm00001d053705	#N/A	#N/A	-0.00779903
GRMZM2G140832	Zm00001d051824	#N/A	#N/A	-0.00780057
GRMZM2G345991	Zm00001d017553	#N/A	#N/A	-0.0078006
AC193402.3_FG004	Zm00001d025529	#N/A	#N/A	-0.00780332
GRMZM2G020998	Zm00001d037947	#N/A	#N/A	-0.00780352
GRMZM2G317770	Zm00001d031676	#N/A	#N/A	-0.00780552
GRMZM2G471733	Zm00001d000381	#N/A	#N/A	-0.00780557
AC203392.3_FG004	Zm00001d012315	#N/A	#N/A	-0.00780696
GRMZM2G037694	Zm00001d011370	#N/A	#N/A	-0.00780726
GRMZM2G014951	Zm00001d033514	#N/A	#N/A	-0.00781517
GRMZM2G093278	Zm00001d039385	#N/A	#N/A	-0.00781963
GRMZM2G083677	Zm00001d034039	#N/A	#N/A	-0.00781976
GRMZM2G061734	Zm00001d006091	#N/A	#N/A	-0.00782214
GRMZM2G111666	Zm00001d043699	#N/A	#N/A	-0.00782243
GRMZM2G003225	Zm00001d020594	#N/A	#N/A	-0.00782476
GRMZM2G100828	Zm00001d019497	#N/A	#N/A	-0.00782578
GRMZM2G164242	Zm00001d015032	#N/A	#N/A	-0.00782657
GRMZM2G090505	Zm00001d017952	#N/A	#N/A	-0.0078267
GRMZM2G112251	Zm00001d047786	#N/A	#N/A	-0.00782859
GRMZM2G081188	Zm00001d042585	#N/A	#N/A	-0.00782885
GRMZM2G474468	Zm00001d007123	#N/A	#N/A	-0.00782913
GRMZM2G122965	Zm00001d028830	#N/A	#N/A	-0.00783075
GRMZM2G140932	Zm00001d038581	#N/A	#N/A	-0.00783173
GRMZM2G018929	Zm00001d030398	#N/A	#N/A	-0.00783265
GRMZM2G098714	Zm00001d028210	#N/A	#N/A	-0.00783361
GRMZM2G469593	9:6546085-6547131	#N/A	#N/A	-0.00783381
GRMZM2G030695	8:24345284-24346714	#N/A	#N/A	-0.00783856
GRMZM2G402242	Zm00001d018148	#N/A	#N/A	-0.00784042
GRMZM2G560811	5:189323299-189323975	#N/A	#N/A	-0.00784202
GRMZM2G041831	Zm00001d046509	#N/A	#N/A	-0.00784533
GRMZM2G038730	Zm00001d005554	#N/A	#N/A	-0.00784541
GRMZM2G559436	Zm00001d029004	#N/A	#N/A	-0.00784691
GRMZM2G164426	Zm00001d006368	#N/A	#N/A	-0.00785024
GRMZM2G098460	Zm00001d050557	#N/A	#N/A	-0.00785062
GRMZM2G331779	Zm00001d003050	#N/A	#N/A	-0.00785385
GRMZM2G409309	Zm00001d040652	#N/A	#N/A	-0.00785503
GRMZM2G042398	Zm00001d033708	#N/A	#N/A	-0.00785716
GRMZM5G867831	Zm00001d003644	#N/A	#N/A	-0.00785925
GRMZM2G350171	Zm00001d052580	#N/A	#N/A	-0.00785968
AC184130.4_FG012	Zm00001d053751	#N/A	#N/A	-0.00786015
GRMZM2G352042	Zm00001d040193	#N/A	#N/A	-0.00786204
GRMZM2G008898	Zm00001d007768	#N/A	#N/A	-0.00786291
GRMZM5G843389	Zm00001d011636	#N/A	#N/A	-0.00786404
GRMZM2G161418	Zm00001d013631	#N/A	#N/A	-0.00786506
GRMZM2G029543	Zm00001d028787	#N/A	#N/A	-0.00786585
GRMZM2G450501	Zm00001d037936	#N/A	#N/A	-0.00786592
GRMZM2G472428	Zm00001d045635	#N/A	#N/A	-0.00786749
GRMZM2G381357	Zm00001d020847	#N/A	#N/A	-0.00786917
GRMZM2G141596	Zm00001d047856	#N/A	#N/A	-0.00786994
GRMZM2G046392	4:76792152-76795718	#N/A	#N/A	-0.00787007
GRMZM2G450228	Zm00001d008553	#N/A	#N/A	-0.00787013
GRMZM2G048826	Zm00001d050039	#N/A	#N/A	-0.00787126
GRMZM6G132224	Zm00001d032443	#N/A	#N/A	-0.00787277
GRMZM2G104603	#N/A	#N/A	#N/A	-0.00787781
GRMZM2G035314	Zm00001d012338	#N/A	#N/A	-0.00787839
GRMZM2G173770	Zm00001d044602	#N/A	#N/A	-0.00788092
GRMZM2G165301	Zm00001d031614	#N/A	#N/A	-0.00788397
GRMZM2G368799	Zm00001d016647	#N/A	#N/A	-0.00788436
GRMZM2G143745	Zm00001d038382	#N/A	#N/A	-0.00788462
GRMZM2G164669	Zm00001d037420	#N/A	#N/A	-0.00788577
GRMZM2G076634	Zm00001d013527	#N/A	#N/A	-0.00788577
GRMZM2G319375	Zm00001d006617	#N/A	#N/A	-0.00788593
GRMZM2G092311	Zm00001d015385	#N/A	#N/A	-0.00788915
GRMZM2G415529	Zm00001d021647	#N/A	#N/A	-0.00789209
AC216731.3_FG001	Zm00001d017804	#N/A	#N/A	-0.00789803
GRMZM2G474531	Zm00001d016557	#N/A	#N/A	-0.00789849
GRMZM2G307495	Zm00001d045318	#N/A	#N/A	-0.00790626
GRMZM2G037094	6:121213378-121213940	#N/A	#N/A	-0.00790858
GRMZM2G064501	Zm00001d049606	#N/A	#N/A	-0.00790894
GRMZM2G431412	Zm00001d032672	#N/A	#N/A	-0.00790903
GRMZM2G477200	Zm00001d043506	#N/A	#N/A	-0.0079094
GRMZM2G101741	Zm00001d020967	#N/A	#N/A	-0.00790975
GRMZM2G083398	1:86150415-86151139	#N/A	#N/A	-0.00791295
GRMZM2G052336	Zm00001d021249	#N/A	#N/A	-0.00791339
GRMZM2G473607	Zm00001d025741	#N/A	#N/A	-0.00791845
GRMZM2G009683	Zm00001d037257	#N/A	#N/A	-0.0079194
GRMZM2G454556	Zm00001d048948	#N/A	#N/A	-0.0079195
GRMZM2G158593	Zm00001d005265	#N/A	#N/A	-0.00792174
GRMZM2G068340	Zm00001d017392	#N/A	#N/A	-0.00792289
GRMZM2G064951	Zm00001d015057	#N/A	#N/A	-0.00792444
GRMZM5G837621	Zm00001d003478	#N/A	#N/A	-0.00792706
GRMZM2G027130	Zm00001d007400	#N/A	#N/A	-0.00792731
GRMZM2G154029	Zm00001d047216	#N/A	#N/A	-0.00792813
GRMZM2G041308	Zm00001d008299	#N/A	#N/A	-0.00792851
GRMZM2G084498	Zm00001d052177	#N/A	#N/A	-0.00793036
GRMZM5G844329	Zm00001d036663	#N/A	#N/A	-0.00793398
GRMZM2G476848	Zm00001d045888	#N/A	#N/A	-0.00793811
GRMZM2G048010	Zm00001d044094	#N/A	#N/A	-0.00794152
GRMZM2G115730	Zm00001d031848	#N/A	#N/A	-0.00794948
GRMZM6G792203	Zm00001d037056	#N/A	#N/A	-0.00795045
GRMZM2G080843	Zm00001d018340	#N/A	#N/A	-0.00795205
GRMZM2G010445	Zm00001d011167	#N/A	#N/A	-0.00795213
GRMZM2G040630	Zm00001d039781	#N/A	#N/A	-0.00795295
GRMZM2G077863	Zm00001d004270	#N/A	#N/A	-0.00795318
GRMZM2G166644	Zm00001d013857	#N/A	#N/A	-0.00795334
GRMZM2G004211	Zm00001d025047	#N/A	#N/A	-0.00796092
GRMZM2G051795	Zm00001d031704	#N/A	#N/A	-0.00796208
GRMZM2G055143	Zm00001d032130	#N/A	#N/A	-0.00796379
GRMZM2G303342	1:297300848-297301525	#N/A	#N/A	-0.0079649
GRMZM2G321747	Zm00001d030750	#N/A	#N/A	-0.00796605
GRMZM2G460138	Zm00001d005037	#N/A	#N/A	-0.00796688
GRMZM5G814101	Zm00001d039082	#N/A	#N/A	-0.00796784
GRMZM2G049641	Zm00001d024416	#N/A	#N/A	-0.00797047
GRMZM2G096680	Zm00001d035683	#N/A	#N/A	-0.0079706
GRMZM2G058484	Zm00001d019808	#N/A	#N/A	-0.00797235
GRMZM2G101745	1:67104453-67105307	#N/A	#N/A	-0.00797238
GRMZM2G325643	Zm00001d023998	#N/A	#N/A	-0.00797309
GRMZM2G177862	Zm00001d031743	#N/A	#N/A	-0.00797329
GRMZM2G399541	Zm00001d010903	#N/A	#N/A	-0.00797468
GRMZM2G135108	Zm00001d037547	#N/A	#N/A	-0.00797542
GRMZM2G470035	#N/A	#N/A	#N/A	-0.0079758
GRMZM2G027603	Zm00001d018907	#N/A	#N/A	-0.0079815
GRMZM2G058447	Zm00001d048802	#N/A	#N/A	-0.00798957
GRMZM2G395466	3:215572982-215573847	#N/A	#N/A	-0.00799056
GRMZM2G171080	Zm00001d050737	#N/A	#N/A	-0.00799334
GRMZM2G324671	Zm00001d049590	#N/A	#N/A	-0.00799349
GRMZM2G120300	Zm00001d021187	#N/A	#N/A	-0.00799349
GRMZM2G350844	Zm00001d013299	#N/A	#N/A	-0.00799422
GRMZM2G063024	Zm00001d030343	#N/A	#N/A	-0.00799919
GRMZM2G074546	Zm00001d003676	#N/A	#N/A	-0.00800037
GRMZM2G058622	Zm00001d021700	#N/A	#N/A	-0.00800041
GRMZM2G177215	9:11182797-11183099	#N/A	#N/A	-0.00800106
GRMZM2G147446	Zm00001d005006	#N/A	#N/A	-0.00800142
GRMZM2G154182	Zm00001d008403	#N/A	#N/A	-0.0080057
GRMZM2G386229	Zm00001d010313	#N/A	#N/A	-0.00800958
GRMZM2G445163	Zm00001d007599	#N/A	#N/A	-0.00800997
GRMZM2G020721	Zm00001d047600	#N/A	#N/A	-0.00800999
GRMZM2G472827	Zm00001d034263	#N/A	#N/A	-0.00801348
GRMZM2G171390	Zm00001d042026	#N/A	#N/A	-0.00801395
GRMZM2G049565	Zm00001d009305	#N/A	#N/A	-0.0080149
GRMZM5G891969	Zm00001d048545	#N/A	#N/A	-0.00801575
GRMZM2G147834	Zm00001d014514	#N/A	#N/A	-0.00801677
AC210422.3_FG009	Zm00001d044354	#N/A	#N/A	-0.00802224
AC203753.4_FG007	Zm00001d019497	#N/A	#N/A	-0.00802228
GRMZM2G321810	Zm00001d042447	#N/A	#N/A	-0.00802679
GRMZM2G162007	Zm00001d051987	#N/A	#N/A	-0.00802929
GRMZM5G805540	Zm00001d047868	#N/A	#N/A	-0.00803035
GRMZM2G153438	Zm00001d021747	#N/A	#N/A	-0.00803231
GRMZM2G059785	Zm00001d047093	#N/A	#N/A	-0.00803697
GRMZM2G096370	Zm00001d017848	#N/A	#N/A	-0.00803737
GRMZM2G124577	5:179696544-179697542	#N/A	#N/A	-0.00803851
GRMZM2G475743	Zm00001d042978	#N/A	#N/A	-0.00803996
GRMZM2G083950	Zm00001d021716	#N/A	#N/A	-0.00804091
GRMZM2G111984	Zm00001d038257	#N/A	#N/A	-0.00804192
GRMZM2G001180	Zm00001d007640	#N/A	#N/A	-0.00804437
GRMZM2G079487	Zm00001d029856	#N/A	#N/A	-0.00804614
GRMZM2G349062	Zm00001d034523	#N/A	#N/A	-0.00804786
GRMZM5G872710	9:6517967-6521196	#N/A	#N/A	-0.00804828
GRMZM2G423292	Zm00001d049991	#N/A	#N/A	-0.00804979
GRMZM2G019916	Zm00001d021720	#N/A	#N/A	-0.00805417
GRMZM2G036290	Zm00001d008427	#N/A	#N/A	-0.00805559
GRMZM2G457789	Zm00001d037401	#N/A	#N/A	-0.00806249
GRMZM2G369260	Zm00001d024509	#N/A	#N/A	-0.00806283
GRMZM2G105469	Zm00001d003581	#N/A	#N/A	-0.00806295
GRMZM5G828312	#N/A	#N/A	#N/A	-0.00806614
GRMZM2G062052	Zm00001d025737	#N/A	#N/A	-0.00806634
GRMZM2G098918	Zm00001d014620	#N/A	#N/A	-0.00806679		Zmcle1c-5	Zmcle1c-5_homolog of arabidopis clavata3/esr (cle) peptide
GRMZM2G368838	Zm00001d002620	#N/A	#N/A	-0.0080669
GRMZM2G418160	Zm00001d052961	#N/A	#N/A	-0.00806809
GRMZM2G126664	Zm00001d000220	#N/A	#N/A	-0.00806833
GRMZM2G305211	Zm00001d021885	#N/A	#N/A	-0.00807109
GRMZM2G061428	Zm00001d048218	#N/A	#N/A	-0.00807229
GRMZM2G347174	Zm00001d014102	#N/A	#N/A	-0.00807309
GRMZM2G058595	Zm00001d023314	#N/A	#N/A	-0.00807376
GRMZM2G466856	Zm00001d011343	#N/A	#N/A	-0.00807487
GRMZM5G889520	Zm00001d029720	#N/A	#N/A	-0.00808007
GRMZM5G851734	1:15334120-15335555	#N/A	#N/A	-0.00808061
GRMZM2G035999	Zm00001d020989	#N/A	#N/A	-0.0080824
GRMZM2G119511	Zm00001d031379	#N/A	#N/A	-0.00808273
GRMZM2G162668	Zm00001d010615	#N/A	#N/A	-0.00808383
GRMZM2G042421	Zm00001d044173	#N/A	#N/A	-0.00808415
GRMZM2G044834	Zm00001d051562	#N/A	#N/A	-0.00808587
GRMZM2G085812	Zm00001d047425	#N/A	#N/A	-0.00808699
GRMZM2G343688	Zm00001d029649	#N/A	#N/A	-0.00808733
GRMZM5G830596	Zm00001d010029	#N/A	#N/A	-0.00808898
GRMZM2G043884	3:234438864-234439979	#N/A	#N/A	-0.00808904
GRMZM2G143608	Zm00001d044634	#N/A	#N/A	-0.00809141
AC212112.4_FG002	Zm00001d018005	#N/A	#N/A	-0.00809268
GRMZM2G054224	Zm00001d013053	#N/A	#N/A	-0.0080938
GRMZM2G095397	Zm00001d050903	#N/A	#N/A	-0.00809539
GRMZM2G371942	5:7171107-7172484	#N/A	#N/A	-0.00809672
GRMZM2G410152	Zm00001d045988	#N/A	#N/A	-0.00809932
GRMZM2G334658	Zm00001d038814	#N/A	#N/A	-0.0080996
GRMZM2G151273	8:111686053-111687034	#N/A	#N/A	-0.00810031
GRMZM2G154958	Zm00001d042801	#N/A	#N/A	-0.00810042
GRMZM2G137713	Zm00001d007093	#N/A	#N/A	-0.00810252
GRMZM2G039841	Zm00001d016826	#N/A	#N/A	-0.00810291
GRMZM2G397754	Zm00001d028266	#N/A	#N/A	-0.00810444
GRMZM2G314927	3:7492035-7492854	#N/A	#N/A	-0.00810785
GRMZM2G091672	Zm00001d014650	#N/A	#N/A	-0.00811073
GRMZM2G348014	Zm00001d053260	#N/A	#N/A	-0.00811341
GRMZM2G050270	Zm00001d011349	#N/A	#N/A	-0.00811658
GRMZM2G009103	Zm00001d021655	#N/A	#N/A	-0.0081168
GRMZM2G369445	Zm00001d007360	#N/A	#N/A	-0.00811792
GRMZM2G028568	Zm00001d043800	#N/A	#N/A	-0.00812034
GRMZM2G104610	Zm00001d047934	#N/A	#N/A	-0.00812188
GRMZM2G132036	Zm00001d013819	#N/A	#N/A	-0.00812343
GRMZM2G124602	#N/A	#N/A	#N/A	-0.00812829
GRMZM2G550861	Zm00001d028917	#N/A	#N/A	-0.00812901
GRMZM2G045467	Zm00001d047537	#N/A	#N/A	-0.00813128
GRMZM2G353266	Zm00001d008241	#N/A	#N/A	-0.00813149
GRMZM2G057778	1:6107881-6125830	#N/A	#N/A	-0.00813374
GRMZM2G162622	Zm00001d039845	#N/A	#N/A	-0.00813391
GRMZM2G112908	8:174294094-174295640	#N/A	#N/A	-0.00813391
GRMZM2G143858	Zm00001d029999	#N/A	#N/A	-0.00814054
GRMZM2G065888	Zm00001d036402	#N/A	#N/A	-0.00814108
GRMZM2G066683	1:141511567-141513201	#N/A	#N/A	-0.00814168
GRMZM2G162768	Zm00001d043361	#N/A	#N/A	-0.00814423
GRMZM2G070912	Zm00001d011063	#N/A	#N/A	-0.00814491
GRMZM2G148954	Zm00001d014768	#N/A	#N/A	-0.00814527
GRMZM2G029527	Zm00001d032075	#N/A	#N/A	-0.00814647
GRMZM2G154087	Zm00001d027752	#N/A	#N/A	-0.00814985
GRMZM2G079754	Zm00001d038949	#N/A	#N/A	-0.00815165
GRMZM2G139691	Zm00001d043134	#N/A	#N/A	-0.0081529
GRMZM2G176699	Zm00001d043492	#N/A	#N/A	-0.00815317
GRMZM2G049031	Zm00001d027401	#N/A	#N/A	-0.00815778
GRMZM5G824574	Zm00001d044996	#N/A	#N/A	-0.00815875
GRMZM2G435684	Zm00001d051393	#N/A	#N/A	-0.00816428
GRMZM2G076936	Zm00001d050371	#N/A	#N/A	-0.00816542
GRMZM2G006370	Zm00001d028774	#N/A	#N/A	-0.00816662
GRMZM2G122061	Zm00001d045483	#N/A	#N/A	-0.00817482
GRMZM2G140033	Zm00001d051865	#N/A	#N/A	-0.00817771
AC205033.4_FG004	Zm00001d046046	#N/A	#N/A	-0.00817795
GRMZM5G817934	Zm00001d034159	#N/A	#N/A	-0.0081822
GRMZM2G478798	Zm00001d034419	#N/A	#N/A	-0.0081822
GRMZM2G363820	Zm00001d025906	#N/A	#N/A	-0.00818253
GRMZM2G103055	Zm00001d018159	#N/A	#N/A	-0.00818567
GRMZM2G149474	Zm00001d031528	#N/A	#N/A	-0.00818781
GRMZM2G402797	2:43083179-43083574	#N/A	#N/A	-0.00818783
GRMZM5G825935	Zm00001d045503	#N/A	#N/A	-0.00818886
GRMZM2G048644	Zm00001d036428	#N/A	#N/A	-0.00818893
GRMZM2G113631	Zm00001d036270	#N/A	#N/A	-0.00818998
AC206764.4_FG001	Zm00001d000093	#N/A	#N/A	-0.00819395
GRMZM2G053711	Zm00001d015103	#N/A	#N/A	-0.00819472
GRMZM2G083964	Zm00001d034872	#N/A	#N/A	-0.00819506
GRMZM2G164814	Zm00001d010231	#N/A	#N/A	-0.00819559
GRMZM2G124755	8:137532715-137533473	#N/A	#N/A	-0.00819911
GRMZM2G061257	Zm00001d045013	#N/A	#N/A	-0.00819912
GRMZM2G034843	Zm00001d020133	#N/A	#N/A	-0.00819987
GRMZM2G425774	Zm00001d015293	#N/A	#N/A	-0.00820423
GRMZM2G700049	Zm00001d019887	#N/A	#N/A	-0.00820469
GRMZM2G146422	Zm00001d051505	#N/A	#N/A	-0.00820605
GRMZM2G114639	Zm00001d020558	#N/A	#N/A	-0.00820768
GRMZM2G007277	Zm00001d053017	#N/A	#N/A	-0.00820905
GRMZM2G039074	Zm00001d033310	#N/A	#N/A	-0.00821023
GRMZM2G071101	Zm00001d052883	#N/A	#N/A	-0.00821399
GRMZM2G476357	Zm00001d038887	#N/A	#N/A	-0.0082214
GRMZM2G701193	Zm00001d038375	#N/A	#N/A	-0.0082219
GRMZM5G809417	Zm00001d049332	#N/A	#N/A	-0.00822261
GRMZM2G455817	Zm00001d033066	#N/A	#N/A	-0.00822476
GRMZM2G089860	Zm00001d027445	#N/A	#N/A	-0.00822564
GRMZM2G080231	Zm00001d013804	#N/A	#N/A	-0.00823036
GRMZM2G303587	Zm00001d011901	#N/A	#N/A	-0.00823336
GRMZM2G105400	Zm00001d016898	#N/A	#N/A	-0.00823561
GRMZM2G138468	Zm00001d005890	#N/A	#N/A	-0.00823591
GRMZM2G064001	Zm00001d037512	#N/A	#N/A	-0.00823632
AC194005.3_FG004	Zm00001d035978	#N/A	#N/A	-0.00823685
GRMZM2G073950	Zm00001d016704	#N/A	#N/A	-0.00823701
GRMZM2G447795	Zm00001d037656	#N/A	#N/A	-0.00823962
GRMZM2G376632	Zm00001d038643	#N/A	#N/A	-0.00824336
GRMZM2G085705	Zm00001d039376	#N/A	#N/A	-0.00824348
GRMZM5G814782	Zm00001d043784	#N/A	#N/A	-0.00824419
GRMZM2G069218	Zm00001d034360	#N/A	#N/A	-0.008248
GRMZM2G001606	Zm00001d032836	#N/A	#N/A	-0.00825307
GRMZM2G155422	Zm00001d029980	#N/A	#N/A	-0.00825726
GRMZM2G004440	Zm00001d012466	#N/A	#N/A	-0.00825902
GRMZM2G453008	Zm00001d007685	#N/A	#N/A	-0.00826149
GRMZM2G450233	Zm00001d037550	#N/A	#N/A	-0.00826225
GRMZM2G117244	Zm00001d020569	#N/A	#N/A	-0.00826345
GRMZM2G072089	Zm00001d010398	#N/A	#N/A	-0.0082639
GRMZM2G046163	Zm00001d034461	#N/A	#N/A	-0.0082659
GRMZM2G024799	Zm00001d012167	#N/A	#N/A	-0.00826683
GRMZM2G159208	Zm00001d023398	#N/A	#N/A	-0.00826794
GRMZM2G154870	Zm00001d034096	#N/A	#N/A	-0.00826925
GRMZM5G878542	Zm00001d044739	#N/A	#N/A	-0.00827082
GRMZM2G050126	Zm00001d021504	#N/A	#N/A	-0.0082712
GRMZM2G107065	Zm00001d019222	#N/A	#N/A	-0.00827468
AC184170.4_FG002	3:134318249-134318896	#N/A	#N/A	-0.00828662
GRMZM2G065641	Zm00001d046645	#N/A	#N/A	-0.00828923
GRMZM2G108200	Zm00001d046340	#N/A	#N/A	-0.00829059
GRMZM2G061798	Zm00001d039657	#N/A	#N/A	-0.00829092
GRMZM2G006207	Zm00001d038649	#N/A	#N/A	-0.00829387
GRMZM2G053434	Zm00001d007108	#N/A	#N/A	-0.00829485
GRMZM2G110306	Zm00001d032096	#N/A	#N/A	-0.00829989
GRMZM2G103251	Zm00001d036643	#N/A	#N/A	-0.00830058
GRMZM2G115065	Zm00001d038271	#N/A	#N/A	-0.00830113
GRMZM2G051637	Zm00001d023425	#N/A	#N/A	-0.00830372
GRMZM2G146140	Zm00001d036621	#N/A	#N/A	-0.00830616
GRMZM5G849971	Zm00001d033495	#N/A	#N/A	-0.0083063
GRMZM2G111926	Zm00001d009071	#N/A	#N/A	-0.0083096
GRMZM2G079913	Zm00001d025255	#N/A	#N/A	-0.0083098
GRMZM2G065498	Zm00001d033209	#N/A	#N/A	-0.00831323
GRMZM2G057935	Zm00001d034038	#N/A	#N/A	-0.0083137
GRMZM2G043238	Zm00001d009270	#N/A	#N/A	-0.00831484
GRMZM2G060732	Zm00001d052364	#N/A	#N/A	-0.00831732
AC203862.4_FG001	Zm00001d009759	#N/A	#N/A	-0.00831761
GRMZM2G398628	Zm00001d045973	#N/A	#N/A	-0.0083183
GRMZM2G327042	Zm00001d022537	#N/A	#N/A	-0.00831884
GRMZM2G050177	Zm00001d031303	#N/A	#N/A	-0.00831885
GRMZM2G114127	Zm00001d017211	#N/A	#N/A	-0.0083265
GRMZM2G048582	Zm00001d006293	#N/A	#N/A	-0.00832899
GRMZM2G127668	Zm00001d026431	#N/A	#N/A	-0.00833206
GRMZM2G359559	Zm00001d031403	#N/A	#N/A	-0.00833868
GRMZM2G111462	Zm00001d025703	#N/A	#N/A	-0.00833987
GRMZM2G162295	Zm00001d036956	#N/A	#N/A	-0.00834324
GRMZM2G158544	Zm00001d012043	#N/A	#N/A	-0.00834632
GRMZM2G133483	3:161430852-161432839	#N/A	#N/A	-0.00834648
GRMZM2G039345	Zm00001d001995	#N/A	#N/A	-0.00834795
GRMZM2G071688	Zm00001d029461	#N/A	#N/A	-0.00834797
GRMZM2G097499	Zm00001d025538	#N/A	#N/A	-0.00834985
AC233850.1_FG005	Zm00001d016737	#N/A	#N/A	-0.00835003
GRMZM2G064089	Zm00001d013337	#N/A	#N/A	-0.00835253
GRMZM2G015788	Zm00001d039537	#N/A	#N/A	-0.00835275
GRMZM2G003520	Zm00001d028018	#N/A	#N/A	-0.00835311
AC194970.5_FG004	Zm00001d006681	#N/A	#N/A	-0.00835661
GRMZM2G146740	Zm00001d039716	#N/A	#N/A	-0.00835957
GRMZM2G099604	Zm00001d013081	#N/A	#N/A	-0.0083596
GRMZM2G368865	Zm00001d039749	#N/A	#N/A	-0.00835971
GRMZM2G172043	Zm00001d013268	#N/A	#N/A	-0.00836097
GRMZM2G065230	Zm00001d040593	#N/A	#N/A	-0.00836558
GRMZM2G337242	Zm00001d030282	#N/A	#N/A	-0.00836662
GRMZM6G513881	Zm00001d049080	#N/A	#N/A	-0.00836685
GRMZM2G068566	Zm00001d014017	#N/A	#N/A	-0.00836814
GRMZM2G413796	Zm00001d026043	#N/A	#N/A	-0.0083684
GRMZM2G029810	Zm00001d017088	#N/A	#N/A	-0.00837148
GRMZM2G561444	6:36816822-36817527	#N/A	#N/A	-0.00837285
GRMZM2G122280	Zm00001d042980	#N/A	#N/A	-0.0083735
GRMZM2G093524	Zm00001d030511	#N/A	#N/A	-0.00837579
GRMZM2G335419	Zm00001d005869	#N/A	#N/A	-0.00837701
GRMZM2G087503	Zm00001d052223	#N/A	#N/A	-0.00837854
GRMZM2G483889	Zm00001d014369	#N/A	#N/A	-0.00838024
GRMZM2G024150	Zm00001d013039	#N/A	#N/A	-0.00838055
GRMZM2G081077	Zm00001d042583	#N/A	#N/A	-0.00838078
GRMZM2G020514	1:247836969-247837593	#N/A	#N/A	-0.00838117
GRMZM2G552644	Zm00001d030782	#N/A	#N/A	-0.0083872
GRMZM2G334639	Zm00001d031798	#N/A	#N/A	-0.00838757
GRMZM2G091433	Zm00001d052621	#N/A	#N/A	-0.00838814
GRMZM2G144813	Zm00001d033428	#N/A	#N/A	-0.00839138
GRMZM2G175398	Zm00001d008535	#N/A	#N/A	-0.00839576
GRMZM2G458776	Zm00001d037630	#N/A	#N/A	-0.00839587
GRMZM2G066394	Zm00001d007514	#N/A	#N/A	-0.00839637
GRMZM2G573732	Zm00001d035113	#N/A	#N/A	-0.00839839
GRMZM2G034372	Zm00001d030231	#N/A	#N/A	-0.00839898
AC188831.3_FG005	Zm00001d002290	#N/A	#N/A	-0.00840458
GRMZM2G149288	Zm00001d020067	#N/A	#N/A	-0.00840611
GRMZM2G395736	Zm00001d004709	#N/A	#N/A	-0.00840794
GRMZM2G135949	Zm00001d032250	#N/A	#N/A	-0.00840933
GRMZM2G003493	Zm00001d012019	#N/A	#N/A	-0.00840933
GRMZM2G357683	Zm00001d007156	#N/A	#N/A	-0.00840986
GRMZM2G119657	Zm00001d032567	#N/A	#N/A	-0.00841682
GRMZM2G146978	Zm00001d024142	#N/A	#N/A	-0.00842021
GRMZM2G104316	Zm00001d013383	#N/A	#N/A	-0.00842121
GRMZM2G071659	Zm00001d036831	#N/A	#N/A	-0.00842123
GRMZM2G091118	Zm00001d002409	#N/A	#N/A	-0.00842144
AC212023.4_FG004	Zm00001d032495	#N/A	#N/A	-0.00842319
GRMZM2G047720	Zm00001d037323	#N/A	#N/A	-0.00843162
GRMZM2G352023	Zm00001d025842	#N/A	#N/A	-0.00843279
GRMZM2G047759	Zm00001d034126	#N/A	#N/A	-0.00843286
GRMZM2G068557	Zm00001d003559	#N/A	#N/A	-0.00843367
GRMZM2G703697	Zm00001d030068	#N/A	#N/A	-0.00843764
GRMZM2G148270	Zm00001d004650	#N/A	#N/A	-0.00844032
GRMZM2G091543	Zm00001d028195	#N/A	#N/A	-0.00844427
GRMZM5G834532	2:98436904-98438275	#N/A	#N/A	-0.00844522
GRMZM2G143433	Zm00001d015815	#N/A	#N/A	-0.00844548
AC197699.3_FG002	Zm00001d045232	#N/A	#N/A	-0.00844711
GRMZM2G037113	Zm00001d005629	#N/A	#N/A	-0.00844995
GRMZM2G179551	5:119560432-119561888	#N/A	#N/A	-0.0084519
GRMZM2G119517	Zm00001d016811	#N/A	#N/A	-0.00845314
GRMZM2G160325	5:162550177-162550915	#N/A	#N/A	-0.00845537
AC214771.3_FG002	Zm00001d016104	#N/A	#N/A	-0.00845817
GRMZM5G831308	Zm00001d024908	#N/A	#N/A	-0.0084606
AC194103.3_FG006	10:19052754-19053539	#N/A	#N/A	-0.00846124
GRMZM2G703077	Zm00001d003994	#N/A	#N/A	-0.0084616
GRMZM2G062476	Zm00001d049662	#N/A	#N/A	-0.00846285
GRMZM2G098721	Zm00001d045320	#N/A	#N/A	-0.00846973
GRMZM2G376661	Zm00001d034186	#N/A	#N/A	-0.00847212
GRMZM2G152553	Zm00001d053526	#N/A	#N/A	-0.00847217
GRMZM2G142898	Zm00001d020531	#N/A	#N/A	-0.00847695
GRMZM2G147196	Zm00001d006926	#N/A	#N/A	-0.00847861
GRMZM2G150893	Zm00001d014341	#N/A	#N/A	-0.0084796
GRMZM2G065284	Zm00001d025682	#N/A	#N/A	-0.00848041
GRMZM2G060942	Zm00001d004083	#N/A	#N/A	-0.00848066
GRMZM2G306345	Zm00001d038163	#N/A	#N/A	-0.00848265
GRMZM2G145088	Zm00001d014862	#N/A	#N/A	-0.00848323
GRMZM2G044481	Zm00001d029648	#N/A	#N/A	-0.00848372
GRMZM2G038028	Zm00001d051050	#N/A	#N/A	-0.00848589
GRMZM2G047918	Zm00001d016262	#N/A	#N/A	-0.00848612
GRMZM2G094736	Zm00001d044050	#N/A	#N/A	-0.00848617
GRMZM2G148509	10:144171949-144172589	#N/A	#N/A	-0.00848818
GRMZM2G126481	1:187886814-187889093	#N/A	#N/A	-0.00848888
GRMZM2G438602	Zm00001d024492	#N/A	#N/A	-0.00848927
GRMZM2G024958	Zm00001d033831	#N/A	#N/A	-0.00848937
AC234575.1_FG003	Zm00001d037768	#N/A	#N/A	-0.00849108
GRMZM2G114850	Zm00001d041472	#N/A	#N/A	-0.008492
GRMZM2G417525	Zm00001d015457	#N/A	#N/A	-0.00849447
GRMZM2G135470	Zm00001d025626	#N/A	#N/A	-0.0085036
AC208358.3_FG005	Zm00001d050048	#N/A	#N/A	-0.00850451
GRMZM2G130002	Zm00001d051977	#N/A	#N/A	-0.00850811
GRMZM2G430501	2:9670737-9671225	#N/A	#N/A	-0.00850846
GRMZM2G143747	Zm00001d010446	#N/A	#N/A	-0.00851385
GRMZM2G026050	Zm00001d002758	#N/A	#N/A	-0.00851614
GRMZM2G060114	Zm00001d006629	#N/A	#N/A	-0.00851664
GRMZM2G048919	Zm00001d046580	#N/A	#N/A	-0.00852728
GRMZM2G081822	Zm00001d033478	#N/A	#N/A	-0.00853074
GRMZM2G416105	Zm00001d035556	#N/A	#N/A	-0.00853307
GRMZM2G305406	Zm00001d020679	#N/A	#N/A	-0.00853363
GRMZM2G176723	Zm00001d013596	#N/A	#N/A	-0.0085362
GRMZM5G840614	6:138265997-138267306	#N/A	#N/A	-0.00853646
GRMZM2G118529	Zm00001d028269	#N/A	#N/A	-0.0085417
AC149818.2_FG001	Zm00001d048393	#N/A	#N/A	-0.0085462
GRMZM2G447566	Zm00001d037023	#N/A	#N/A	-0.00854673
GRMZM5G814771	8:67483670-67484606	#N/A	#N/A	-0.00855498
GRMZM2G421682	Zm00001d006445	#N/A	#N/A	-0.00855505
GRMZM2G156904	Zm00001d036103	#N/A	#N/A	-0.00855529
GRMZM2G163507	Zm00001d041787	#N/A	#N/A	-0.00855699
GRMZM2G433767	Zm00001d022374	#N/A	#N/A	-0.00855737
GRMZM2G079785	1:219329657-219330295	#N/A	#N/A	-0.00855959
GRMZM2G404965	Zm00001d045395	#N/A	#N/A	-0.00856065
GRMZM2G426922	Zm00001d044068	#N/A	#N/A	-0.00856253
GRMZM2G011115	Zm00001d044323	#N/A	#N/A	-0.00856551
GRMZM2G409343	Zm00001d011197	#N/A	#N/A	-0.00856951
GRMZM2G407605	Zm00001d048989	#N/A	#N/A	-0.00857089
GRMZM2G427408	Zm00001d022198	#N/A	#N/A	-0.00857147
GRMZM2G010372	Zm00001d054055	#N/A	#N/A	-0.00857167
GRMZM2G113245	Zm00001d048532	#N/A	#N/A	-0.00857192
GRMZM2G040247	Zm00001d001859	#N/A	#N/A	-0.00857291
GRMZM2G439195	Zm00001d013655	#N/A	#N/A	-0.00857401
AC197146.3_FG001	Zm00001d023283	#N/A	#N/A	-0.00857466
GRMZM2G345270	Zm00001d007844	#N/A	#N/A	-0.00858148
GRMZM2G043783	Zm00001d015148	#N/A	#N/A	-0.00858155
GRMZM5G854036	5:29826965-29827805	#N/A	#N/A	-0.00858433
GRMZM2G388134	Zm00001d032054	#N/A	#N/A	-0.00858456
GRMZM2G466993	1:117216271-117217055	#N/A	#N/A	-0.00858471
GRMZM2G122873	Zm00001d048822	#N/A	#N/A	-0.00858808
GRMZM2G449496	Zm00001d009877	#N/A	#N/A	-0.00859117
GRMZM2G045280	Zm00001d025460	#N/A	#N/A	-0.0085915
GRMZM2G347314	Zm00001d003651	#N/A	#N/A	-0.00859274
GRMZM2G552376	7:170793720-170794113	#N/A	#N/A	-0.00860039
GRMZM5G816636	Zm00001d036206	#N/A	#N/A	-0.00860309
GRMZM5G861603	Zm00001d015948	#N/A	#N/A	-0.0086057
GRMZM2G064268	Zm00001d053686	#N/A	#N/A	-0.00860656
AC185254.4_FG002	Zm00001d050259	#N/A	#N/A	-0.00860859
GRMZM2G177391	Zm00001d029827	#N/A	#N/A	-0.00861002
GRMZM2G389881	Zm00001d038624	#N/A	#N/A	-0.00861017
GRMZM2G049681	Zm00001d025369	#N/A	#N/A	-0.00861032
GRMZM5G843192	Zm00001d016794	#N/A	#N/A	-0.00861325
GRMZM2G007867	Zm00001d013077	#N/A	#N/A	-0.00861676
GRMZM2G128012	Zm00001d015374	#N/A	#N/A	-0.00861763
GRMZM5G844094	Zm00001d035663	#N/A	#N/A	-0.00862097
AC194104.3_FG007	Zm00001d023412	#N/A	#N/A	-0.00862171
GRMZM5G862594	2:231203957-231205324	#N/A	#N/A	-0.00862186
GRMZM2G082940	Zm00001d051333	#N/A	#N/A	-0.00862612
GRMZM2G050714	Zm00001d006227	#N/A	#N/A	-0.00862712
GRMZM2G112839	Zm00001d006176	#N/A	#N/A	-0.00862871
GRMZM2G164628	Zm00001d043871	#N/A	#N/A	-0.00863099
GRMZM2G104616	Zm00001d047933	#N/A	#N/A	-0.008638
GRMZM2G134244	Zm00001d015387	#N/A	#N/A	-0.00863847
GRMZM2G176403	Zm00001d021176	#N/A	#N/A	-0.00863918
GRMZM2G170232	Zm00001d049645	#N/A	#N/A	-0.0086392
GRMZM2G095921	Zm00001d010556	#N/A	#N/A	-0.00863921
GRMZM2G441144	Zm00001d052123	#N/A	#N/A	-0.00864179
GRMZM2G007475	Zm00001d047702	#N/A	#N/A	-0.00864287
GRMZM2G426175	Zm00001d037487	#N/A	#N/A	-0.00864426
GRMZM2G316136	Zm00001d007167	#N/A	#N/A	-0.00864523
GRMZM2G074282	Zm00001d014919	#N/A	#N/A	-0.0086453
GRMZM2G581155	Zm00001d049073	#N/A	#N/A	-0.00864559
GRMZM2G015880	Zm00001d030409	#N/A	#N/A	-0.00864849
AC199571.3_FG004	Zm00001d024894	#N/A	#N/A	-0.00865149
GRMZM2G107106	Zm00001d031502	#N/A	#N/A	-0.00865278
GRMZM5G820163	Zm00001d032870	#N/A	#N/A	-0.00865509
GRMZM2G479270	Zm00001d048121	#N/A	#N/A	-0.0086554
AC200065.5_FG009	Zm00001d052017	#N/A	#N/A	-0.00865641
GRMZM2G340297	Zm00001d010090	#N/A	#N/A	-0.00865651
GRMZM2G034877	Zm00001d013206	#N/A	#N/A	-0.00866403
GRMZM2G418256	Zm00001d043713	#N/A	#N/A	-0.00866439
GRMZM2G377855	Zm00001d020877	#N/A	#N/A	-0.00866749
GRMZM5G831712	Zm00001d005168	#N/A	#N/A	-0.00866766
GRMZM2G093809	Zm00001d031201	#N/A	#N/A	-0.0086677
GRMZM2G126371	Zm00001d042210	#N/A	#N/A	-0.00866811
GRMZM2G127911	Zm00001d045021	#N/A	#N/A	-0.00867255
GRMZM2G404207	Zm00001d011700	#N/A	#N/A	-0.00867554
GRMZM2G326227	Zm00001d020515	#N/A	#N/A	-0.00867563
GRMZM2G133836	Zm00001d020741	#N/A	#N/A	-0.00867591
GRMZM2G174971	Zm00001d038881	#N/A	#N/A	-0.0086814
GRMZM5G826765	8:69465170-69466555	#N/A	#N/A	-0.00868256
AC193786.3_FG005	Zm00001d011847	#N/A	#N/A	-0.00868729
GRMZM2G055594	2:232434642-232435458	#N/A	#N/A	-0.00869182
GRMZM2G150134	Zm00001d010409	#N/A	#N/A	-0.00869193
GRMZM2G007546	Zm00001d003774	#N/A	#N/A	-0.00869507
GRMZM2G416644	9:93387318-93389525	#N/A	#N/A	-0.00869767
GRMZM6G117112	#N/A	#N/A	#N/A	-0.00869802
GRMZM2G048172	Zm00001d018780	#N/A	#N/A	-0.0086981
GRMZM2G459824	Zm00001d028754	#N/A	#N/A	-0.00870196
GRMZM2G021864	Zm00001d024625	#N/A	#N/A	-0.00870346
GRMZM2G113370	Zm00001d006659	#N/A	#N/A	-0.00870495
GRMZM2G013342	Zm00001d034543	#N/A	#N/A	-0.00870964
GRMZM2G137816	Zm00001d047345	#N/A	#N/A	-0.00871222
GRMZM5G812548	Zm00001d012774	#N/A	#N/A	-0.00871271
GRMZM2G018553	Zm00001d013003	#N/A	#N/A	-0.00871593
GRMZM2G410963	Zm00001d053854	#N/A	#N/A	-0.00871654
GRMZM5G881568	1:101177333-101179282	#N/A	#N/A	-0.00871728
GRMZM2G398135	Zm00001d049832	#N/A	#N/A	-0.00871752
GRMZM2G091168	Zm00001d025182	#N/A	#N/A	-0.00871809
GRMZM2G080689	Zm00001d046187	#N/A	#N/A	-0.00872089
GRMZM2G475289	Zm00001d027419	#N/A	#N/A	-0.0087212
GRMZM2G700262	7:155890104-155890733	#N/A	#N/A	-0.00872139
GRMZM5G896859	Zm00001d025868	#N/A	#N/A	-0.0087234
GRMZM2G444743	5:77126150-77127588	#N/A	#N/A	-0.00872724
GRMZM2G033656	Zm00001d031501	#N/A	#N/A	-0.00872762
GRMZM2G018022	Zm00001d042154	#N/A	#N/A	-0.00872922
GRMZM5G821027	Zm00001d006541	#N/A	#N/A	-0.00872929
GRMZM2G382240	Zm00001d019350	#N/A	#N/A	-0.00873073
GRMZM5G835806	3:197035401-197036226	#N/A	#N/A	-0.00873101
GRMZM2G047509	Zm00001d039253	#N/A	#N/A	-0.00873138
GRMZM2G343365	Zm00001d006279	#N/A	#N/A	-0.008732
GRMZM2G076972	Zm00001d045370	#N/A	#N/A	-0.00873506
GRMZM2G065259	Zm00001d048306	#N/A	#N/A	-0.00873542
GRMZM2G083301	Zm00001d047851	#N/A	#N/A	-0.00873614
GRMZM2G420334	Zm00001d043745	#N/A	#N/A	-0.00873833
GRMZM2G355610	Zm00001d009439	#N/A	#N/A	-0.00874156
GRMZM2G384128	Zm00001d039875	#N/A	#N/A	-0.00874165
GRMZM2G554914	Zm00001d016766	#N/A	#N/A	-0.00874326
GRMZM2G020974	Zm00001d032805	#N/A	#N/A	-0.00874661
GRMZM2G016088	Zm00001d031496	#N/A	#N/A	-0.00874762
GRMZM2G329484	Zm00001d033722	#N/A	#N/A	-0.00874779
GRMZM2G117164	Zm00001d017422	#N/A	#N/A	-0.00874991
GRMZM2G504910	Zm00001d005403	#N/A	#N/A	-0.00875071
GRMZM2G003096	Zm00001d039745	#N/A	#N/A	-0.00875128
GRMZM2G080512	Zm00001d018787	#N/A	#N/A	-0.00875226
GRMZM2G094900	Zm00001d013603	#N/A	#N/A	-0.00875354
GRMZM2G101142	Zm00001d006853	#N/A	#N/A	-0.00875563
GRMZM2G405022	Zm00001d053729	#N/A	#N/A	-0.00875703
GRMZM2G176605	Zm00001d033482	#N/A	#N/A	-0.00875881
GRMZM2G023840	Zm00001d009373	#N/A	#N/A	-0.0087618
GRMZM2G108364	Zm00001d051988	#N/A	#N/A	-0.00876353
AC200210.1_FG006	Zm00001d044498	#N/A	#N/A	-0.00876367
GRMZM5G884137	Zm00001d026113	#N/A	#N/A	-0.00876464
GRMZM2G171565	Zm00001d016817	#N/A	#N/A	-0.00876545
GRMZM5G891430	Zm00001d048783	#N/A	#N/A	-0.00876646
GRMZM2G110816	Zm00001d005620	#N/A	#N/A	-0.00877121
GRMZM2G022706	Zm00001d036588	#N/A	#N/A	-0.00877435
GRMZM2G355806	4:47630683-47631402	#N/A	#N/A	-0.00877672
AC186845.4_FG009	7:169186808-169187125	#N/A	#N/A	-0.00877716
GRMZM5G876112	7:146144363-146144743	#N/A	#N/A	-0.00878047
GRMZM2G321420	Zm00001d008654	#N/A	#N/A	-0.00878487
GRMZM5G804671	#N/A	#N/A	#N/A	-0.00878642
GRMZM2G069807	Zm00001d000028	#N/A	#N/A	-0.00878669
GRMZM2G369803	Zm00001d037008	#N/A	#N/A	-0.00878717
GRMZM2G061562	Zm00001d019700	#N/A	#N/A	-0.00878742
GRMZM2G453565	Zm00001d008952	#N/A	#N/A	-0.00879496
GRMZM2G450044	Zm00001d004910	#N/A	#N/A	-0.00879684
GRMZM2G134888	Zm00001d037057	#N/A	#N/A	-0.0087996
GRMZM2G092607	10:148727590-148732626	#N/A	#N/A	-0.00880197
GRMZM2G180452	Zm00001d028297	#N/A	#N/A	-0.00880404
GRMZM2G097789	3:176504307-176505053	#N/A	#N/A	-0.0088041
GRMZM2G137532	Zm00001d005962	#N/A	#N/A	-0.00880484
GRMZM2G171408	Zm00001d020487	#N/A	#N/A	-0.00880608
AC195999.3_FG005	Zm00001d050778	#N/A	#N/A	-0.00880703
GRMZM2G472453	Zm00001d049503	#N/A	#N/A	-0.00880723
GRMZM2G436986	Zm00001d018623	#N/A	#N/A	-0.0088073
GRMZM2G054225	Zm00001d002125	#N/A	#N/A	-0.00880776
GRMZM2G084958	Zm00001d001820	#N/A	#N/A	-0.00881372
GRMZM2G140549	Zm00001d028264	#N/A	#N/A	-0.00881601
GRMZM2G117603	Zm00001d021497	#N/A	#N/A	-0.0088168
GRMZM2G099907	Zm00001d034020	#N/A	#N/A	-0.00881718
GRMZM2G110289	Zm00001d044774	#N/A	#N/A	-0.00881748
GRMZM2G363554	Zm00001d039607	#N/A	#N/A	-0.00881792
GRMZM2G077842	Zm00001d041353	#N/A	#N/A	-0.0088182
GRMZM2G428356	Zm00001d013982	#N/A	#N/A	-0.00882166
GRMZM2G017045	Zm00001d031850	#N/A	#N/A	-0.0088278
GRMZM2G126453	Zm00001d048689	#N/A	#N/A	-0.00882906
GRMZM2G126290	Zm00001d020643	#N/A	#N/A	-0.00883126
GRMZM2G085856	Zm00001d051877	#N/A	#N/A	-0.00883605
GRMZM2G003662	Zm00001d049391	#N/A	#N/A	-0.00884118
GRMZM2G072632	Zm00001d024842	#N/A	#N/A	-0.00884372
GRMZM2G372495	Zm00001d028503	#N/A	#N/A	-0.00884429		Zmcle1c-3	Zmcle1c-3_homolog of arabidopis clavata3/esr (cle) peptide
GRMZM2G007028	Zm00001d007489	#N/A	#N/A	-0.00884568
GRMZM2G376930	9:47548934-47549382	#N/A	#N/A	-0.00884646
GRMZM2G015906	Zm00001d010395	#N/A	#N/A	-0.00884669
GRMZM2G387127	Zm00001d015347	#N/A	#N/A	-0.00885653
GRMZM2G450273	Zm00001d004203	#N/A	#N/A	-0.00885946
GRMZM2G156451	Zm00001d006282	#N/A	#N/A	-0.00886171
GRMZM2G180950	Zm00001d006815	#N/A	#N/A	-0.0088631
GRMZM2G422240	Zm00001d039935	#N/A	#N/A	-0.00886381
GRMZM5G847287	Zm00001d006134	#N/A	#N/A	-0.00886618
GRMZM2G026758	Zm00001d042250	#N/A	#N/A	-0.00886906
GRMZM2G115578	Zm00001d014160	#N/A	#N/A	-0.00887325
GRMZM2G105827	Zm00001d043405	#N/A	#N/A	-0.00887336
GRMZM6G205247	Zm00001d029488	#N/A	#N/A	-0.0088787
GRMZM2G338928	Zm00001d021269	#N/A	#N/A	-0.00887939
GRMZM2G131409	Zm00001d048649	#N/A	#N/A	-0.00888079
GRMZM2G011141	Zm00001d023815	#N/A	#N/A	-0.00888088
GRMZM2G049852	Zm00001d029677	#N/A	#N/A	-0.00888119
GRMZM2G575546	3:221778030-221779994	#N/A	#N/A	-0.00888131
AC192362.3_FG002	Zm00001d032666	#N/A	#N/A	-0.00889653
GRMZM2G060522	Zm00001d045729	#N/A	#N/A	-0.00890681
GRMZM2G000932	Zm00001d045495	#N/A	#N/A	-0.00890816
GRMZM2G049930	Zm00001d000012	#N/A	#N/A	-0.00890866
GRMZM2G168976	Zm00001d025922	#N/A	#N/A	-0.00891307
GRMZM2G030571	Zm00001d029083	#N/A	#N/A	-0.00891378
GRMZM2G099577	Zm00001d046053	#N/A	#N/A	-0.00891702
GRMZM2G136538	Zm00001d047236	#N/A	#N/A	-0.00892116
GRMZM2G702204	3:215789631-215790882	#N/A	#N/A	-0.00892345
GRMZM5G843555	Zm00001d007765	#N/A	#N/A	-0.00892524
GRMZM2G363066	Zm00001d002013	#N/A	#N/A	-0.00892736
GRMZM2G111501	Zm00001d012646	#N/A	#N/A	-0.00893222
GRMZM2G046231	Zm00001d034525	#N/A	#N/A	-0.00893998
GRMZM2G009344	Zm00001d005935	#N/A	#N/A	-0.00894085
GRMZM2G167863	Zm00001d011795	#N/A	#N/A	-0.00894102
GRMZM2G082972	Zm00001d010940	#N/A	#N/A	-0.008942
GRMZM2G157043	Zm00001d011663	#N/A	#N/A	-0.0089426
GRMZM2G068707	2:90461066-90462241	#N/A	#N/A	-0.008943
GRMZM2G179005	Zm00001d025381	#N/A	#N/A	-0.00894324
GRMZM2G133012	Zm00001d002980	#N/A	#N/A	-0.00894392
GRMZM2G139574	Zm00001d010466	#N/A	#N/A	-0.00894552
GRMZM2G058081	Zm00001d024105	#N/A	#N/A	-0.00894982
GRMZM2G097647	3:128024243-128025155	#N/A	#N/A	-0.00895035
GRMZM2G001956	Zm00001d019052	#N/A	#N/A	-0.00895212
GRMZM2G176568	Zm00001d008601	#N/A	#N/A	-0.0089522
GRMZM2G017522	Zm00001d010945	#N/A	#N/A	-0.00895238
GRMZM2G402765	Zm00001d034563	#N/A	#N/A	-0.00895292
GRMZM2G023986	Zm00001d053982	#N/A	#N/A	-0.00895611
GRMZM2G104166	Zm00001d002810	#N/A	#N/A	-0.00895656
GRMZM2G095725	Zm00001d025354	#N/A	#N/A	-0.00895921		Zmgif1b	Zmgif1b_homolog of rice grain incomplete filing 1 (gif1)
GRMZM2G126795	Zm00001d052138	#N/A	#N/A	-0.00895941
GRMZM2G503990	7:173619608-173620785	#N/A	#N/A	-0.00896071
AC208663.3_FG002	Zm00001d003080	#N/A	#N/A	-0.00896161
GRMZM2G166899	Zm00001d024906	#N/A	#N/A	-0.00896294
GRMZM2G043193	Zm00001d016771	#N/A	#N/A	-0.00896722
GRMZM5G866832	8:141591653-141591922	#N/A	#N/A	-0.00896753
GRMZM2G103579	Zm00001d028279	#N/A	#N/A	-0.00897084
GRMZM5G830776	Zm00001d045434	#N/A	#N/A	-0.00897192
GRMZM2G482232	Zm00001d012570	#N/A	#N/A	-0.00898045
GRMZM2G088290	#N/A	#N/A	#N/A	-0.00898177
GRMZM2G171440	Zm00001d048476	#N/A	#N/A	-0.00898243
GRMZM2G328197	Zm00001d036251	#N/A	#N/A	-0.00898404
GRMZM2G019562	Zm00001d029550	#N/A	#N/A	-0.00898623
GRMZM2G010238	Zm00001d003415	#N/A	#N/A	-0.00898936
GRMZM5G899308	5:76533248-76535075	#N/A	#N/A	-0.00899176
GRMZM2G492296	8:67538535-67540045	#N/A	#N/A	-0.00899212
GRMZM2G307368	Zm00001d016561	#N/A	#N/A	-0.00899257
GRMZM2G094273	Zm00001d008588	#N/A	#N/A	-0.0089929
GRMZM2G318375	Zm00001d015139	#N/A	#N/A	-0.00899372
GRMZM5G842686	Zm00001d003850	#N/A	#N/A	-0.0089957
GRMZM2G474451	Zm00001d007125	#N/A	#N/A	-0.00899661
GRMZM2G104676	Zm00001d047241	#N/A	#N/A	-0.00899665
GRMZM2G115948	Zm00001d017340	#N/A	#N/A	-0.00900003
GRMZM2G305446	Zm00001d013956	#N/A	#N/A	-0.00900279
AC210013.4_FG017	Zm00001d013032	#N/A	#N/A	-0.00900609
GRMZM2G488168	9:22794795-22802725	#N/A	#N/A	-0.00900727
AC188296.3_FG004	Zm00001d037549	#N/A	#N/A	-0.00900883
GRMZM2G100473	Zm00001d048104	#N/A	#N/A	-0.00900993
GRMZM2G117207	Zm00001d047745	#N/A	#N/A	-0.00901165
GRMZM2G095337	9:111955899-111956674	#N/A	#N/A	-0.00901198
GRMZM2G054969	Zm00001d048335	#N/A	#N/A	-0.00901274
GRMZM5G836746	5:215006990-215007203	#N/A	#N/A	-0.00901316
GRMZM2G146437	Zm00001d012312	#N/A	#N/A	-0.00901455
GRMZM2G075680	Zm00001d004667	#N/A	#N/A	-0.00901567
GRMZM2G119105	Zm00001d004926	#N/A	#N/A	-0.0090158
GRMZM5G826824	Zm00001d027443	#N/A	#N/A	-0.00901587
GRMZM5G823891	Zm00001d014783	#N/A	#N/A	-0.00901835
GRMZM2G050108	Zm00001d022557	#N/A	#N/A	-0.00901945
GRMZM2G082118	Zm00001d036792	#N/A	#N/A	-0.00901974
GRMZM2G018849	Zm00001d045412	#N/A	#N/A	-0.00902047
GRMZM2G061554	Zm00001d014540	#N/A	#N/A	-0.00902192
GRMZM2G391815	Zm00001d034940	#N/A	#N/A	-0.0090224
GRMZM2G021095	Zm00001d028721	#N/A	#N/A	-0.00902287
GRMZM2G001173	Zm00001d016495	#N/A	#N/A	-0.00902295
GRMZM5G855311	Zm00001d022176	#N/A	#N/A	-0.00902393
AC196475.3_FG004	Zm00001d049541	#N/A	#N/A	-0.00902708
GRMZM2G141133	Zm00001d024458	#N/A	#N/A	-0.00902891
GRMZM5G876973	Zm00001d028710	#N/A	#N/A	-0.00902986
GRMZM2G014594	3:204428088-204429163	#N/A	#N/A	-0.00903089
GRMZM2G537770	1:296033827-296035570	#N/A	#N/A	-0.00904346
GRMZM2G125308	Zm00001d053725	#N/A	#N/A	-0.00904368
GRMZM2G018673	Zm00001d053410	#N/A	#N/A	-0.00904455
AC217553.3_FG008	Zm00001d004416	#N/A	#N/A	-0.0090454
GRMZM2G179651	Zm00001d051617	#N/A	#N/A	-0.00904611
GRMZM2G123063	Zm00001d013063	#N/A	#N/A	-0.00904911
GRMZM2G158333	7:46258392-46259917	#N/A	#N/A	-0.00904936
GRMZM2G166877	Zm00001d012083	#N/A	#N/A	-0.00904994
GRMZM2G151200	Zm00001d036396	#N/A	#N/A	-0.00905168
GRMZM2G051767	Zm00001d011166	#N/A	#N/A	-0.00905204
AC208341.4_FG005	Zm00001d010067	#N/A	#N/A	-0.00905333
GRMZM2G167253	Zm00001d042637	#N/A	#N/A	-0.0090558
AC217887.3_FG003	Zm00001d047247	#N/A	#N/A	-0.0090559
AC190999.2_FG004	Zm00001d005812	#N/A	#N/A	-0.0090592
GRMZM2G388045	Zm00001d020638	#N/A	#N/A	-0.00906034
GRMZM2G067563	Zm00001d016885	#N/A	#N/A	-0.00906084
GRMZM5G830983	Zm00001d047683	#N/A	#N/A	-0.0090652
GRMZM2G073373	Zm00001d027718	#N/A	#N/A	-0.00906573
GRMZM2G144002	Zm00001d019266	#N/A	#N/A	-0.00906894
AC148152.3_FG008	Zm00001d007716	#N/A	#N/A	-0.00907011
GRMZM2G003750	Zm00001d023374	#N/A	#N/A	-0.00907298
GRMZM2G145201	Zm00001d040988	#N/A	#N/A	-0.00908531
GRMZM2G050842	Zm00001d035515	#N/A	#N/A	-0.00908684
GRMZM2G040706	Zm00001d046063	#N/A	#N/A	-0.00908812
GRMZM2G117230	Zm00001d020590	#N/A	#N/A	-0.00908904
GRMZM2G123624	Zm00001d032465	#N/A	#N/A	-0.00909291
GRMZM2G152777	Zm00001d036175	#N/A	#N/A	-0.00909447
GRMZM2G113888	Zm00001d044836	#N/A	#N/A	-0.00909644
GRMZM2G006480	Zm00001d048736	#N/A	#N/A	-0.00910048
GRMZM2G025409	Zm00001d052240	#N/A	#N/A	-0.00910383
GRMZM2G361066	Zm00001d011350	#N/A	#N/A	-0.00910487
AC198421.3_FG003	Zm00001d023828	#N/A	#N/A	-0.00910542
GRMZM2G119571	Zm00001d015493	#N/A	#N/A	-0.00911148
GRMZM2G062421	#N/A	#N/A	#N/A	-0.00911164
GRMZM2G100639	Zm00001d038467	#N/A	#N/A	-0.00911319
GRMZM2G127309	Zm00001d034729	#N/A	#N/A	-0.00911601
GRMZM2G381709	Zm00001d038972	#N/A	#N/A	-0.00911644
GRMZM2G068177	Zm00001d001855	#N/A	#N/A	-0.00911754
GRMZM2G133558	6:83125854-83127939	#N/A	#N/A	-0.00911965
GRMZM2G380955	Zm00001d028748	#N/A	#N/A	-0.00912012
GRMZM2G148855	Zm00001d027907	#N/A	#N/A	-0.00912708
GRMZM5G872264	Zm00001d028089	#N/A	#N/A	-0.0091276
GRMZM2G113238	Zm00001d017546	#N/A	#N/A	-0.00913107
GRMZM2G141258	Zm00001d007089	#N/A	#N/A	-0.00913194
GRMZM2G019177	Zm00001d051842	#N/A	#N/A	-0.00913308
GRMZM2G057184	Zm00001d017067	#N/A	#N/A	-0.0091336
GRMZM2G076563	2:152470528-152472203	#N/A	#N/A	-0.00913527
GRMZM2G150724	Zm00001d010397	#N/A	#N/A	-0.00913595
GRMZM2G398024	4:198873365-198876154	#N/A	#N/A	-0.0091367
GRMZM2G093408	Zm00001d009798	#N/A	#N/A	-0.00913845
GRMZM2G043855	Zm00001d010925	#N/A	#N/A	-0.00914037
GRMZM2G013471	Zm00001d040155	#N/A	#N/A	-0.00914144
GRMZM2G157912	3:218361834-218365090	#N/A	#N/A	-0.0091418
GRMZM2G416708	Zm00001d040385	#N/A	#N/A	-0.00914445
GRMZM5G877884	Zm00001d032598	#N/A	#N/A	-0.00914858
GRMZM2G069922	Zm00001d049940	#N/A	#N/A	-0.00914943
GRMZM2G159587	Zm00001d030544	#N/A	#N/A	-0.00915171
AC205521.3_FG003	Zm00001d050191	#N/A	#N/A	-0.00915275
GRMZM2G366584	Zm00001d033274	#N/A	#N/A	-0.00915521
GRMZM2G114841	Zm00001d031619	#N/A	#N/A	-0.0091579
GRMZM2G176209	Zm00001d032461	#N/A	#N/A	-0.00915801		tls1	tasselless1
AC204472.3_FG002	Zm00001d045782	#N/A	#N/A	-0.00915815
GRMZM2G702694	4:174094356-174095887	#N/A	#N/A	-0.00915911
GRMZM2G075870	Zm00001d027549	#N/A	#N/A	-0.00916187
GRMZM2G108166	Zm00001d022576	#N/A	#N/A	-0.00916481
AC197578.4_FG001	Zm00001d043309	#N/A	#N/A	-0.00916512
GRMZM2G371912	Zm00001d042003	#N/A	#N/A	-0.00916568
GRMZM5G880300	Zm00001d025657	#N/A	#N/A	-0.00916703
GRMZM2G325783	Zm00001d021583	#N/A	#N/A	-0.00916953
GRMZM2G105184	Zm00001d042589	#N/A	#N/A	-0.00917134
GRMZM2G014043	Zm00001d026655	#N/A	#N/A	-0.0091751
GRMZM2G127846	Zm00001d017799	#N/A	#N/A	-0.00917855
GRMZM5G876285	Zm00001d012773	#N/A	#N/A	-0.0091841
GRMZM2G141503	Zm00001d017550	#N/A	#N/A	-0.00918535
GRMZM2G001875	Zm00001d039496	#N/A	#N/A	-0.00918672
GRMZM2G438979	Zm00001d051610	#N/A	#N/A	-0.00918696
AC203754.4_FG007	6:155287632-155288399	#N/A	#N/A	-0.00918722
GRMZM2G127101	Zm00001d048343	#N/A	#N/A	-0.00918731
GRMZM2G413055	#N/A	#N/A	#N/A	-0.00918781
GRMZM2G469111	Zm00001d018389	#N/A	#N/A	-0.00918861
GRMZM5G872254	1:279338120-279339659	#N/A	#N/A	-0.00919053
GRMZM5G810191	Zm00001d002067	#N/A	#N/A	-0.00919167
GRMZM2G453301	Zm00001d016788	#N/A	#N/A	-0.00919276
GRMZM2G157749	Zm00001d047446	#N/A	#N/A	-0.00919379
GRMZM2G017285	Zm00001d008332	#N/A	#N/A	-0.00919519
GRMZM5G846399	Zm00001d032790	#N/A	#N/A	-0.00919523
GRMZM2G464037	Zm00001d052431	#N/A	#N/A	-0.00919539
GRMZM2G022777	Zm00001d043410	#N/A	#N/A	-0.00919553
AC204868.3_FG004	Zm00001d052451	#N/A	#N/A	-0.00920215
GRMZM2G122261	Zm00001d035871	#N/A	#N/A	-0.00920386
GRMZM2G129620	Zm00001d034659	#N/A	#N/A	-0.00920553
GRMZM2G479442	Zm00001d035731	#N/A	#N/A	-0.00920747
GRMZM2G087332	Zm00001d013044	#N/A	#N/A	-0.00920995
GRMZM2G110897	Zm00001d042694	#N/A	#N/A	-0.0092236
GRMZM2G063647	Zm00001d005874	#N/A	#N/A	-0.00922422
GRMZM2G102639	Zm00001d014094	#N/A	#N/A	-0.00922431
GRMZM2G078441	Zm00001d048176	#N/A	#N/A	-0.00922486
GRMZM2G073049	Zm00001d041073	#N/A	#N/A	-0.00922565
GRMZM2G422045	Zm00001d006063	#N/A	#N/A	-0.00922739
GRMZM2G079661	Zm00001d038876	#N/A	#N/A	-0.00922826
GRMZM2G088235	Zm00001d015355	#N/A	#N/A	-0.00922834
AC187090.3_FG011	Zm00001d008474	#N/A	#N/A	-0.00923046
GRMZM5G815171	Zm00001d023954	#N/A	#N/A	-0.00923216
GRMZM2G057955	Zm00001d044194	#N/A	#N/A	-0.00923608
GRMZM2G080120	Zm00001d044917	#N/A	#N/A	-0.00923771
GRMZM2G388148	Zm00001d015990	#N/A	#N/A	-0.00923775
GRMZM2G120922	Zm00001d017323	#N/A	#N/A	-0.00923781
GRMZM2G077836	3:226487166-226488215	#N/A	#N/A	-0.00923809
GRMZM2G169699	Zm00001d015004	#N/A	#N/A	-0.00923883
GRMZM2G447542	3:163192345-163193520	#N/A	#N/A	-0.00924074
GRMZM2G068745	Zm00001d023308	#N/A	#N/A	-0.0092425
GRMZM6G451610	Zm00001d029286	#N/A	#N/A	-0.00924358
GRMZM6G314950	Zm00001d009888	#N/A	#N/A	-0.00924493
GRMZM2G450939	Zm00001d049377	#N/A	#N/A	-0.00924617
GRMZM2G159996	Zm00001d031662	#N/A	#N/A	-0.00924642
GRMZM2G309025	Zm00001d021737	#N/A	#N/A	-0.00924695
AC197699.3_FG005	Zm00001d045238	#N/A	#N/A	-0.00924746
GRMZM2G152523	Zm00001d053528	#N/A	#N/A	-0.00924987
GRMZM2G076526	Zm00001d046537	#N/A	#N/A	-0.00925093
GRMZM2G165209	Zm00001d012984	#N/A	#N/A	-0.00925135
GRMZM2G065355	Zm00001d045724	#N/A	#N/A	-0.00925604
GRMZM2G049877	Zm00001d042953	#N/A	#N/A	-0.00925661
GRMZM2G022088	Zm00001d040360	#N/A	#N/A	-0.00925778
GRMZM2G008152	Zm00001d045158	#N/A	#N/A	-0.00925794
GRMZM2G458879	Zm00001d003666	#N/A	#N/A	-0.009258
GRMZM2G352132	Zm00001d050153	#N/A	#N/A	-0.00925987
GRMZM2G126853	Zm00001d043736	#N/A	#N/A	-0.00926269
GRMZM2G360352	Zm00001d049737	#N/A	#N/A	-0.00926441
GRMZM2G122935	Zm00001d049211	#N/A	#N/A	-0.00926485
GRMZM2G140689	Zm00001d045277	#N/A	#N/A	-0.00926672
GRMZM2G142832	Zm00001d026126	#N/A	#N/A	-0.00926728
GRMZM2G473152	Zm00001d042196	#N/A	#N/A	-0.00926732
GRMZM2G055124	Zm00001d018083	#N/A	#N/A	-0.00926984
GRMZM2G112190	Zm00001d051526	#N/A	#N/A	-0.00927115
GRMZM2G028643	Zm00001d048245	#N/A	#N/A	-0.00927117
GRMZM2G097934	Zm00001d046035	#N/A	#N/A	-0.00927166
GRMZM5G817651	Zm00001d030584	#N/A	#N/A	-0.00927428
GRMZM2G151536	Zm00001d010082	#N/A	#N/A	-0.00927748
GRMZM2G321354	Zm00001d003183	#N/A	#N/A	-0.00927952
GRMZM2G078804	Zm00001d019291	#N/A	#N/A	-0.0092826
AC190922.3_FG007	Zm00001d014789	#N/A	#N/A	-0.00928351
GRMZM2G070432	Zm00001d044968	#N/A	#N/A	-0.00928536
GRMZM2G048045	Zm00001d051671	#N/A	#N/A	-0.00928677
GRMZM2G439049	Zm00001d027665	#N/A	#N/A	-0.0092875
GRMZM2G150276	Zm00001d036542	#N/A	#N/A	-0.0092953
GRMZM2G038674	Zm00001d011722	#N/A	#N/A	-0.00929574
GRMZM2G077643	Zm00001d045328	#N/A	#N/A	-0.00929878
GRMZM2G022514	Zm00001d051615	#N/A	#N/A	-0.00930126
GRMZM2G115516	Zm00001d034353	#N/A	#N/A	-0.00930227
GRMZM2G391281	1:188859861-188860782	#N/A	#N/A	-0.00930554
GRMZM2G034611	Zm00001d008467	#N/A	#N/A	-0.00930676
GRMZM2G384780	Zm00001d051923	#N/A	#N/A	-0.00931025
GRMZM2G059033	Zm00001d007786	#N/A	#N/A	-0.00931134
GRMZM2G025031	Zm00001d011387	#N/A	#N/A	-0.00931232
GRMZM2G386163	Zm00001d020982	#N/A	#N/A	-0.00931857
GRMZM2G127850	Zm00001d039365	#N/A	#N/A	-0.00932105
GRMZM2G090929	Zm00001d044224	#N/A	#N/A	-0.00932455
GRMZM2G123016	Zm00001d031867	#N/A	#N/A	-0.00932561
GRMZM2G122793	Zm00001d045366	#N/A	#N/A	-0.00932857
GRMZM2G701535	Zm00001d014543	#N/A	#N/A	-0.00933018
GRMZM2G168744	Zm00001d032501	#N/A	#N/A	-0.00933149
GRMZM2G017474	10:144989674-144991546	#N/A	#N/A	-0.00933217
GRMZM2G142502	Zm00001d005323	#N/A	#N/A	-0.00933662
GRMZM2G071166	Zm00001d052409	#N/A	#N/A	-0.00934109
GRMZM2G120964	Zm00001d051905	#N/A	#N/A	-0.00934467
GRMZM2G158394	Zm00001d022630	#N/A	#N/A	-0.00935035
GRMZM2G160354	Zm00001d038403	#N/A	#N/A	-0.00935076
AC217271.3_FG001	Zm00001d052488	#N/A	#N/A	-0.00935524
GRMZM2G159134	Zm00001d043117	#N/A	#N/A	-0.00935775
GRMZM2G413069	Zm00001d053575	#N/A	#N/A	-0.00935946
GRMZM2G455769	Zm00001d034763	#N/A	#N/A	-0.00936311
GRMZM2G108818	Zm00001d020577	#N/A	#N/A	-0.00936328
GRMZM2G376432	Zm00001d006751	#N/A	#N/A	-0.00936354
GRMZM2G055538	Zm00001d052473	#N/A	#N/A	-0.00936732
GRMZM2G379804	Zm00001d042080	#N/A	#N/A	-0.00936799
GRMZM2G027737	Zm00001d009131	#N/A	#N/A	-0.00937126
GRMZM2G000909	Zm00001d045494	#N/A	#N/A	-0.00937147
GRMZM5G899476	Zm00001d021273	#N/A	#N/A	-0.00937582
GRMZM2G041317	Zm00001d023512	#N/A	#N/A	-0.00937748
GRMZM2G066485	Zm00001d037946	#N/A	#N/A	-0.00938347
GRMZM5G800980	#N/A	#N/A	#N/A	-0.00938382
GRMZM2G538535	Zm00001d045836	#N/A	#N/A	-0.00938681
GRMZM2G054155	Zm00001d021734	#N/A	#N/A	-0.00938802
GRMZM2G344476	Zm00001d026144	#N/A	#N/A	-0.00938867
AC205326.3_FG002	Zm00001d012404	#N/A	#N/A	-0.00939032
GRMZM2G067883	5:53758805-53759586	#N/A	#N/A	-0.00939305
GRMZM2G165220	Zm00001d049345	#N/A	#N/A	-0.00939407
GRMZM2G081504	Zm00001d014178	#N/A	#N/A	-0.0093941
GRMZM2G145633	Zm00001d018718	#N/A	#N/A	-0.0093973
GRMZM2G028188	Zm00001d013110	#N/A	#N/A	-0.00940157
GRMZM5G881253	Zm00001d018072	#N/A	#N/A	-0.00940561
GRMZM2G010494	Zm00001d004171	#N/A	#N/A	-0.00940646
GRMZM5G856012	Zm00001d014274	#N/A	#N/A	-0.00941261
GRMZM2G399218	Zm00001d043024	#N/A	#N/A	-0.00941566
GRMZM2G060507	Zm00001d048471	#N/A	#N/A	-0.00941597
GRMZM2G474777	Zm00001d036534	#N/A	#N/A	-0.0094235
GRMZM2G157300	Zm00001d036871	#N/A	#N/A	-0.00942501
GRMZM2G156748	Zm00001d013798	#N/A	#N/A	-0.00942535
GRMZM2G145101	Zm00001d020764	#N/A	#N/A	-0.00942669
GRMZM2G051185	Zm00001d053288	#N/A	#N/A	-0.00942777
GRMZM2G321153	Zm00001d052998	#N/A	#N/A	-0.00942823
GRMZM2G086136	Zm00001d026438	#N/A	#N/A	-0.00943071
GRMZM5G850640	Zm00001d028761	#N/A	#N/A	-0.00943092
GRMZM2G104649	Zm00001d025185	#N/A	#N/A	-0.00943337
GRMZM2G181237	Zm00001d053637	#N/A	#N/A	-0.00943789
GRMZM2G110201	Zm00001d014093	#N/A	#N/A	-0.00943906
GRMZM2G353250	Zm00001d011002	#N/A	#N/A	-0.00944048
GRMZM2G539790	1:81918417-81922569	#N/A	#N/A	-0.00944128
GRMZM2G088648	Zm00001d049571	#N/A	#N/A	-0.00944166
GRMZM2G012119	Zm00001d033098	#N/A	#N/A	-0.00944252
GRMZM2G173277	#N/A	#N/A	#N/A	-0.00944683
GRMZM2G121458	Zm00001d006673	#N/A	#N/A	-0.00944694
GRMZM2G397055	Zm00001d027995	#N/A	#N/A	-0.00945207
GRMZM5G833153	1:198456-199145	#N/A	#N/A	-0.00945288
GRMZM2G160174	Zm00001d051033	#N/A	#N/A	-0.00945317
GRMZM2G114137	Zm00001d013443	#N/A	#N/A	-0.00945434
GRMZM2G158228	Zm00001d039578	#N/A	#N/A	-0.00945633
GRMZM2G401294	Zm00001d040211	#N/A	#N/A	-0.00945724
GRMZM2G042364	Zm00001d043171	#N/A	#N/A	-0.00945727
GRMZM2G055737	Zm00001d027453	#N/A	#N/A	-0.00946474
GRMZM2G549568	4:246343959-246345671	#N/A	#N/A	-0.00946801
AC194362.3_FG003	Zm00001d044680	#N/A	#N/A	-0.00946837
GRMZM5G894390	Zm00001d042789	#N/A	#N/A	-0.00946887
GRMZM5G891373	Zm00001d015037	#N/A	#N/A	-0.00947193
GRMZM2G090379	Zm00001d031093	#N/A	#N/A	-0.00947255
GRMZM2G044992	Zm00001d032511	#N/A	#N/A	-0.00947732
GRMZM2G097983	Zm00001d046019	#N/A	#N/A	-0.0094785
GRMZM2G036703	Zm00001d012482	#N/A	#N/A	-0.00947941
GRMZM2G301485	Zm00001d026094	#N/A	#N/A	-0.00947971
GRMZM2G033406	Zm00001d000242	#N/A	#N/A	-0.00948707
GRMZM2G049347	Zm00001d007034	#N/A	#N/A	-0.00948851
GRMZM2G379913	Zm00001d039758	#N/A	#N/A	-0.00949338
GRMZM2G314712	Zm00001d009860	#N/A	#N/A	-0.00949623
GRMZM2G358791	Zm00001d048960	#N/A	#N/A	-0.00949862
GRMZM2G126048	Zm00001d038819	#N/A	#N/A	-0.00950344
GRMZM6G188781	Zm00001d042193	#N/A	#N/A	-0.00950425
GRMZM2G134597	Zm00001d014335	#N/A	#N/A	-0.00950435
GRMZM2G065655	Zm00001d052990	#N/A	#N/A	-0.00950625
GRMZM2G047274	Zm00001d043195	#N/A	#N/A	-0.00950661
GRMZM2G176585	Zm00001d027447	#N/A	#N/A	-0.00950716
GRMZM2G056539	Zm00001d010162	#N/A	#N/A	-0.00950729
AC195587.4_FG003	Zm00001d036272	#N/A	#N/A	-0.00950838
GRMZM2G012340	Zm00001d053652	#N/A	#N/A	-0.00950975
GRMZM2G025441	Zm00001d022458	#N/A	#N/A	-0.00950979
GRMZM2G406712	Zm00001d049269	#N/A	#N/A	-0.00951
GRMZM2G027187	Zm00001d053956	#N/A	#N/A	-0.0095209
GRMZM2G144671	Zm00001d039574	#N/A	#N/A	-0.00952182
GRMZM2G407626	Zm00001d034195	#N/A	#N/A	-0.00952554
GRMZM2G148872	Zm00001d046442	#N/A	#N/A	-0.00952756
GRMZM2G112895	Zm00001d014899	#N/A	#N/A	-0.00952815
GRMZM2G159082	Zm00001d002147	#N/A	#N/A	-0.00952917
GRMZM2G356128	Zm00001d023365	#N/A	#N/A	-0.00953069
GRMZM2G068639	Zm00001d032407	#N/A	#N/A	-0.00953093
GRMZM2G015902	Zm00001d029303	#N/A	#N/A	-0.00953121
GRMZM2G114325	Zm00001d026425	#N/A	#N/A	-0.00953805
GRMZM2G441565	Zm00001d037736	#N/A	#N/A	-0.00954013
GRMZM2G038301	Zm00001d034196	#N/A	#N/A	-0.00954247
GRMZM2G340807	Zm00001d038061	#N/A	#N/A	-0.00954612
GRMZM2G043301	Zm00001d018696	#N/A	#N/A	-0.00955101
GRMZM2G002240	5:151756960-151758493	#N/A	#N/A	-0.00955416
GRMZM2G088469	Zm00001d019117	#N/A	#N/A	-0.00955477
GRMZM2G048192	Zm00001d036840	#N/A	#N/A	-0.00955482
GRMZM2G046755	Zm00001d025899	#N/A	#N/A	-0.0095561
GRMZM2G100349	Zm00001d039619	#N/A	#N/A	-0.0095565
GRMZM5G891266	Zm00001d027572	#N/A	#N/A	-0.0095575
GRMZM2G145107	Zm00001d018527	#N/A	#N/A	-0.00956151
GRMZM2G481052	Zm00001d012024	#N/A	#N/A	-0.00956221
GRMZM2G048274	Zm00001d053109	#N/A	#N/A	-0.00956416
GRMZM2G060271	Zm00001d006627	#N/A	#N/A	-0.00956526
GRMZM2G143258	Zm00001d008693	#N/A	#N/A	-0.00956695
GRMZM2G397651	Zm00001d048582	#N/A	#N/A	-0.00957483
AC190688.3_FG006	Zm00001d012486	#N/A	#N/A	-0.00958059
GRMZM2G048549	Zm00001d014325	#N/A	#N/A	-0.00958087
AC204662.3_FG005	6:24616917-24617525	#N/A	#N/A	-0.00958339
GRMZM2G405071	Zm00001d025754	#N/A	#N/A	-0.00958514
GRMZM2G366117	Zm00001d042426	#N/A	#N/A	-0.00958805
GRMZM2G118884	Zm00001d014765	#N/A	#N/A	-0.00959008
GRMZM2G175265	Zm00001d024547	#N/A	#N/A	-0.00959098
GRMZM6G105548	Zm00001d005466	#N/A	#N/A	-0.00959469
GRMZM2G044011	Zm00001d001983	#N/A	#N/A	-0.00959526
AC198982.3_FG006	Zm00001d011448	#N/A	#N/A	-0.00959786
AC187098.4_FG011	Zm00001d022587	#N/A	#N/A	-0.00960122
GRMZM2G002391	Zm00001d024294	#N/A	#N/A	-0.0096014
GRMZM2G079965	Zm00001d024286	#N/A	#N/A	-0.00960849
GRMZM2G084928	Zm00001d001847	#N/A	#N/A	-0.0096105
GRMZM2G006943	Zm00001d020225	#N/A	#N/A	-0.00961331
GRMZM2G067096	Zm00001d004459	#N/A	#N/A	-0.00961438
GRMZM2G375696	Zm00001d011607	#N/A	#N/A	-0.00961609
AC231752.1_FG003	9:79979408-79979977	#N/A	#N/A	-0.00961616
GRMZM2G065144	Zm00001d007421	#N/A	#N/A	-0.00961715
GRMZM2G053929	Zm00001d003240	#N/A	#N/A	-0.0096221
AC185593.3_FG003	Zm00001d029802	#N/A	#N/A	-0.00962235
GRMZM2G158069	Zm00001d025469	#N/A	#N/A	-0.00962351
GRMZM2G405064	Zm00001d002533	#N/A	#N/A	-0.00962597
GRMZM2G344339	Zm00001d041856	#N/A	#N/A	-0.00963049
GRMZM2G079883	Zm00001d043590	#N/A	#N/A	-0.00963185
GRMZM2G000620	Zm00001d026383	#N/A	#N/A	-0.00963214
GRMZM5G861077	Zm00001d008903	#N/A	#N/A	-0.00963316
GRMZM2G333875	Zm00001d036532	#N/A	#N/A	-0.0096358
GRMZM2G383623	Zm00001d038583	#N/A	#N/A	-0.00963664
GRMZM2G303965	Zm00001d032868	#N/A	#N/A	-0.00963845
GRMZM2G094771	Zm00001d042916	#N/A	#N/A	-0.00964005
GRMZM2G162758	Zm00001d032651	#N/A	#N/A	-0.00964216
AC234175.1_FG010	Zm00001d023302	#N/A	#N/A	-0.00964506
GRMZM2G052630	Zm00001d010970	#N/A	#N/A	-0.00964651
GRMZM2G167220	Zm00001d011890	#N/A	#N/A	-0.00964846
GRMZM2G067156	Zm00001d038346	#N/A	#N/A	-0.009649
GRMZM2G014366	Zm00001d027446	#N/A	#N/A	-0.00965088
AC208031.3_FG002	Zm00001d020820	#N/A	#N/A	-0.00965092
GRMZM2G002286	Zm00001d052810	#N/A	#N/A	-0.00965227
GRMZM2G109881	Zm00001d041175	#N/A	#N/A	-0.0096558
GRMZM2G113640	Zm00001d036274	#N/A	#N/A	-0.00965816
AC195347.4_FG004	Zm00001d017099	#N/A	#N/A	-0.00965881
GRMZM2G068071	Zm00001d025044	#N/A	#N/A	-0.00965997
GRMZM2G140094	Zm00001d052464	#N/A	#N/A	-0.009662
GRMZM2G116671	Zm00001d010256	#N/A	#N/A	-0.00966215
GRMZM2G140755	Zm00001d022596	#N/A	#N/A	-0.00966227
GRMZM2G066111	#N/A	#N/A	#N/A	-0.00966389
GRMZM2G412440	Zm00001d003961	#N/A	#N/A	-0.00966626
GRMZM5G810728	3:98413700-98413876	#N/A	#N/A	-0.00966627
GRMZM2G163745	Zm00001d032077	#N/A	#N/A	-0.00966792
GRMZM2G057051	Zm00001d028264	#N/A	#N/A	-0.00966911
GRMZM2G150337	Zm00001d054016	#N/A	#N/A	-0.00966967
GRMZM2G097434	Zm00001d027916	#N/A	#N/A	-0.00967803
GRMZM2G113629	Zm00001d003654	#N/A	#N/A	-0.00968426
GRMZM2G035445	Zm00001d019268	#N/A	#N/A	-0.00968659
GRMZM2G030122	Zm00001d009856	#N/A	#N/A	-0.00968704
GRMZM2G321753	Zm00001d028818	#N/A	#N/A	-0.0096875
GRMZM5G814089	Zm00001d042840	#N/A	#N/A	-0.0096891
GRMZM2G455306	Zm00001d045078	#N/A	#N/A	-0.00969043
GRMZM2G007057	Zm00001d008260	#N/A	#N/A	-0.00969253
GRMZM2G361513	5:175412261-175413207	#N/A	#N/A	-0.00969534
GRMZM2G165755	Zm00001d003322	#N/A	#N/A	-0.00969904
GRMZM2G111679	Zm00001d013504	#N/A	#N/A	-0.0097018
GRMZM2G106479	Zm00001d011193	#N/A	#N/A	-0.00970235
GRMZM2G060249	7:171356642-171357109	#N/A	#N/A	-0.00970588
GRMZM2G149609	Zm00001d040380	#N/A	#N/A	-0.00970607
GRMZM2G060183	Zm00001d023939	#N/A	#N/A	-0.00970688
GRMZM2G106903	Zm00001d020014	#N/A	#N/A	-0.00971243
GRMZM2G053311	Zm00001d007106	#N/A	#N/A	-0.00971483
GRMZM2G414955	5:176190529-176192808	#N/A	#N/A	-0.00971633
GRMZM2G028547	Zm00001d043541	#N/A	#N/A	-0.00972057
GRMZM2G021378	Zm00001d041716	#N/A	#N/A	-0.0097209
GRMZM2G065066	Zm00001d030739	#N/A	#N/A	-0.00972184
GRMZM5G895672	Zm00001d048600	#N/A	#N/A	-0.00972342
GRMZM2G113295	Zm00001d048112	#N/A	#N/A	-0.00972427
GRMZM2G135430	Zm00001d025625	#N/A	#N/A	-0.0097304
GRMZM2G111697	Zm00001d003931	#N/A	#N/A	-0.00973041
GRMZM2G052036	Zm00001d024241	#N/A	#N/A	-0.00973703
AC204292.4_FG002	Zm00001d037891	#N/A	#N/A	-0.00973963
GRMZM2G413290	Zm00001d027697	#N/A	#N/A	-0.00974655
GRMZM2G301512	Zm00001d053587	#N/A	#N/A	-0.00974781
GRMZM2G171934	Zm00001d031925	#N/A	#N/A	-0.00975086
AC203972.3_FG003	Zm00001d023925	#N/A	#N/A	-0.00975254
GRMZM5G881077	2:180442531-180444483	#N/A	#N/A	-0.00975295
GRMZM2G124667	Zm00001d051696	#N/A	#N/A	-0.00975393
GRMZM2G418432	Zm00001d023588	#N/A	#N/A	-0.00975449
GRMZM2G129947	Zm00001d045987	#N/A	#N/A	-0.00975797
GRMZM2G150122	2:101258681-101259375	#N/A	#N/A	-0.0097681
GRMZM2G059314	Zm00001d038365	#N/A	#N/A	-0.00976858
GRMZM2G021055	Zm00001d033296	#N/A	#N/A	-0.00977065
GRMZM5G833275	#N/A	#N/A	#N/A	-0.00977115
GRMZM2G020054	Zm00001d024324	#N/A	#N/A	-0.00977159
GRMZM2G316740	Zm00001d009750	#N/A	#N/A	-0.00977306
AC191048.2_FG006	Zm00001d013069	#N/A	#N/A	-0.00977453
GRMZM2G019583	Zm00001d022349	#N/A	#N/A	-0.00977556
GRMZM2G041866	Zm00001d053156	#N/A	#N/A	-0.00977843
GRMZM2G089448	Zm00001d013118	#N/A	#N/A	-0.00978368		Zmprog1b	Zmprog1b_homolog of rice prostrate growth 1 (prog1)
GRMZM2G115260	1:253634744-253636170	#N/A	#N/A	-0.00978384
GRMZM2G503156	Zm00001d041269	#N/A	#N/A	-0.0097839
GRMZM2G051289	2:173238688-173239214	#N/A	#N/A	-0.00978603
GRMZM2G340224	Zm00001d010659	#N/A	#N/A	-0.00978937
GRMZM2G056815	Zm00001d032233	#N/A	#N/A	-0.00979345
GRMZM2G112792	Zm00001d049683	#N/A	#N/A	-0.00979403
GRMZM2G070913	Zm00001d011442	#N/A	#N/A	-0.00979409
GRMZM2G353779	Zm00001d021438	#N/A	#N/A	-0.00979488
GRMZM2G359105	Zm00001d007169	#N/A	#N/A	-0.00979614
GRMZM2G071325	Zm00001d017611	#N/A	#N/A	-0.00979888
GRMZM2G319345	Zm00001d031959	#N/A	#N/A	-0.00980317
AC206941.2_FG002	Zm00001d013494	#N/A	#N/A	-0.00980637
GRMZM2G145720	Zm00001d045728	#N/A	#N/A	-0.00980746
GRMZM2G066169	Zm00001d002084	#N/A	#N/A	-0.00981032
GRMZM5G801091	9:7174199-7174945	#N/A	#N/A	-0.00981367
GRMZM5G838773	Zm00001d012717	#N/A	#N/A	-0.00981637
GRMZM2G032253	Zm00001d021515	#N/A	#N/A	-0.00981731
GRMZM2G154124	Zm00001d031993	#N/A	#N/A	-0.00981935
GRMZM2G120833	Zm00001d004381	#N/A	#N/A	-0.00982156
GRMZM2G057766	Zm00001d017639	#N/A	#N/A	-0.00982161
GRMZM2G138365	Zm00001d016939	#N/A	#N/A	-0.00982461
GRMZM2G156977	Zm00001d002285	#N/A	#N/A	-0.00982765
GRMZM5G803935	3:145801335-145802044	#N/A	#N/A	-0.00982848		ts4	tasselseed4 (ts4)
GRMZM2G114241	Zm00001d016798	#N/A	#N/A	-0.00982932
GRMZM2G462417	Zm00001d052396	#N/A	#N/A	-0.0098306
GRMZM5G831540	#N/A	#N/A	#N/A	-0.00983932
GRMZM2G471108	Zm00001d034927	#N/A	#N/A	-0.00984096
GRMZM2G029267	3:91313099-91314538	#N/A	#N/A	-0.00984588
GRMZM2G100133	Zm00001d037814	#N/A	#N/A	-0.00985235
GRMZM2G059836	Zm00001d034978	#N/A	#N/A	-0.00985548
GRMZM2G037493	Zm00001d031391	#N/A	#N/A	-0.0098563
GRMZM2G080354	Zm00001d044854	#N/A	#N/A	-0.00986191
GRMZM2G074462	Zm00001d012313	#N/A	#N/A	-0.00986221
GRMZM2G127909	Zm00001d045022	#N/A	#N/A	-0.00986441
GRMZM2G436688	Zm00001d004874	#N/A	#N/A	-0.00986709
GRMZM5G871542	Zm00001d021501	#N/A	#N/A	-0.00986788
GRMZM2G427618	Zm00001d038695	#N/A	#N/A	-0.00987072
GRMZM2G414475	Zm00001d022472	#N/A	#N/A	-0.00987255
GRMZM5G818983	1:126275688-126276646	#N/A	#N/A	-0.00987277
GRMZM2G095631	Zm00001d049853	#N/A	#N/A	-0.00987546
GRMZM2G114371	Zm00001d018040	#N/A	#N/A	-0.0098759
GRMZM2G319684	8:102488756-102490001	#N/A	#N/A	-0.0098766
AC205077.3_FG003	Zm00001d030107	#N/A	#N/A	-0.00987749
GRMZM2G028700	Zm00001d031088	#N/A	#N/A	-0.00988291
GRMZM2G374973	Zm00001d032539	#N/A	#N/A	-0.0098845
GRMZM2G073404	Zm00001d011308	#N/A	#N/A	-0.00989018
AC197246.3_FG001	Zm00001d031562	#N/A	#N/A	-0.00989207
GRMZM2G381318	Zm00001d038166	#N/A	#N/A	-0.0098936
GRMZM2G112984	Zm00001d022567	#N/A	#N/A	-0.00989476
GRMZM2G349749	Zm00001d031813	#N/A	#N/A	-0.00989485
GRMZM6G986025	#N/A	#N/A	#N/A	-0.00989531
GRMZM2G135536	Zm00001d023213	#N/A	#N/A	-0.00989751
GRMZM2G364528	Zm00001d044142	#N/A	#N/A	-0.00990078
GRMZM2G092517	Zm00001d043036	#N/A	#N/A	-0.00990134
GRMZM5G838938	Zm00001d043305	#N/A	#N/A	-0.00990139
GRMZM2G094388	Zm00001d028755	#N/A	#N/A	-0.00990143
AC229978.2_FG002	Zm00001d005638	#N/A	#N/A	-0.0099016
GRMZM2G139583	Zm00001d013967	#N/A	#N/A	-0.00990462
GRMZM2G089119	Zm00001d014704	#N/A	#N/A	-0.00990712
GRMZM2G071758	2:119981978-119983527	#N/A	#N/A	-0.00990755
GRMZM2G405519	7:46258837-46261210	#N/A	#N/A	-0.00990778
GRMZM2G054332	Zm00001d028689	#N/A	#N/A	-0.00990914
GRMZM5G800457	#N/A	#N/A	#N/A	-0.00990924
GRMZM2G128504	Zm00001d049544	#N/A	#N/A	-0.00991158
GRMZM2G097040	Zm00001d038658	#N/A	#N/A	-0.00991229
GRMZM2G444543	Zm00001d007776	#N/A	#N/A	-0.00991244
GRMZM2G136139	Zm00001d051666	#N/A	#N/A	-0.00991679
GRMZM2G104494	Zm00001d030830	#N/A	#N/A	-0.00991711
GRMZM2G012263	Zm00001d037061	#N/A	#N/A	-0.009918
GRMZM2G072406	Zm00001d020583	#N/A	#N/A	-0.00991934
GRMZM2G479581	Zm00001d048321	#N/A	#N/A	-0.00992036
GRMZM2G529437	2:24837837-24838376	#N/A	#N/A	-0.00992134
GRMZM2G575526	3:221770922-221772886	#N/A	#N/A	-0.00992599
AC149810.2_FG008	Zm00001d048342	#N/A	#N/A	-0.00992761
GRMZM5G827365	Zm00001d044061	#N/A	#N/A	-0.0099286
AC213654.3_FG004	Zm00001d043180	#N/A	#N/A	-0.0099299
GRMZM2G043887	Zm00001d025862	#N/A	#N/A	-0.0099314
GRMZM2G444546	4:209695043-209696208	#N/A	#N/A	-0.00993876
GRMZM2G033029	Zm00001d045825	#N/A	#N/A	-0.00993918
GRMZM2G090723	Zm00001d041850	#N/A	#N/A	-0.00994356
GRMZM2G019879	Zm00001d018664	#N/A	#N/A	-0.00994502
GRMZM2G135588	Zm00001d016248	#N/A	#N/A	-0.00994531
GRMZM2G106443	Zm00001d048688	#N/A	#N/A	-0.00994726
GRMZM2G173654	Zm00001d043234	#N/A	#N/A	-0.00994951
GRMZM2G099626	Zm00001d039169	#N/A	#N/A	-0.0099534
GRMZM2G314233	Zm00001d015259	#N/A	#N/A	-0.00995846
GRMZM5G872997	Zm00001d005406	#N/A	#N/A	-0.00996118
GRMZM2G130149	Zm00001d030678	#N/A	#N/A	-0.00996273
GRMZM2G065640	Zm00001d034416	#N/A	#N/A	-0.00996305
AC203401.3_FG003	Zm00001d020987	#N/A	#N/A	-0.00996352
GRMZM2G440943	Zm00001d044281	#N/A	#N/A	-0.00996659
GRMZM2G020986	Zm00001d053761	#N/A	#N/A	-0.00997409
GRMZM2G107089	Zm00001d018870	#N/A	#N/A	-0.00997773
GRMZM2G703769	1:150431824-150432406	#N/A	#N/A	-0.00997854
GRMZM2G157334	Zm00001d011474	#N/A	#N/A	-0.00997891
GRMZM2G317895	Zm00001d047890	#N/A	#N/A	-0.00997914
GRMZM5G842071	Zm00001d042848	#N/A	#N/A	-0.00998389
GRMZM2G407760	7:142373388-142374772	#N/A	#N/A	-0.00998618
GRMZM2G092739	Zm00001d022003	#N/A	#N/A	-0.00998654
GRMZM2G390432	Zm00001d014189	#N/A	#N/A	-0.00998847
GRMZM2G098079	Zm00001d047181	#N/A	#N/A	-0.00999133
GRMZM2G134982	Zm00001d033505	#N/A	#N/A	-0.00999536
GRMZM2G025240	#N/A	#N/A	#N/A	-0.010001
GRMZM2G117999	Zm00001d047125	#N/A	#N/A	-0.0100013
GRMZM5G898740	Zm00001d029208	#N/A	#N/A	-0.010004
GRMZM2G023051	Zm00001d036558	#N/A	#N/A	-0.0100045
GRMZM2G006791	Zm00001d016802	#N/A	#N/A	-0.0100063
GRMZM2G161295	Zm00001d042257	#N/A	#N/A	-0.0100107
GRMZM2G064875	Zm00001d029656	#N/A	#N/A	-0.0100162
GRMZM2G019209	Zm00001d051843	#N/A	#N/A	-0.0100179
GRMZM2G380789	Zm00001d028120	#N/A	#N/A	-0.010018
GRMZM2G366402	5:63886903-63891010	#N/A	#N/A	-0.01002
GRMZM2G018189	Zm00001d042921	#N/A	#N/A	-0.0100262
GRMZM2G412760	Zm00001d039923	#N/A	#N/A	-0.010028
GRMZM2G151580	Zm00001d024292	#N/A	#N/A	-0.0100283
GRMZM2G025649	Zm00001d042614	#N/A	#N/A	-0.0100306
GRMZM2G142379	Zm00001d053306	#N/A	#N/A	-0.0100316
GRMZM2G010095	Zm00001d024049	#N/A	#N/A	-0.010036
GRMZM2G109842	Zm00001d010797	#N/A	#N/A	-0.0100363
GRMZM2G101221	Zm00001d041827	#N/A	#N/A	-0.0100368
GRMZM5G887068	Zm00001d010211	#N/A	#N/A	-0.0100383
GRMZM2G123446	Zm00001d036763	#N/A	#N/A	-0.0100397
GRMZM5G847466	Zm00001d039110	#N/A	#N/A	-0.0100403
GRMZM2G012021	Zm00001d037978	#N/A	#N/A	-0.0100446
GRMZM2G005040	Zm00001d002333	#N/A	#N/A	-0.010048
GRMZM5G841920	6:93366153-93366656	#N/A	#N/A	-0.0100507
GRMZM2G109547	Zm00001d004762	#N/A	#N/A	-0.0100512
GRMZM2G035278	Zm00001d039414	#N/A	#N/A	-0.010052
GRMZM2G033822	10:23705081-23706482	#N/A	#N/A	-0.0100554
GRMZM2G115701	Zm00001d017773	#N/A	#N/A	-0.0100593
GRMZM2G041369	Zm00001d005377	#N/A	#N/A	-0.0100629
GRMZM2G145895	Zm00001d005482	#N/A	#N/A	-0.0100667
GRMZM2G082184	Zm00001d052261	#N/A	#N/A	-0.0100674
GRMZM2G086925	Zm00001d004013	#N/A	#N/A	-0.0100691
GRMZM2G035128	1:15336917-15338059	#N/A	#N/A	-0.0100748
GRMZM2G103945	Zm00001d037779	#N/A	#N/A	-0.010077
GRMZM2G092679	Zm00001d042258	#N/A	#N/A	-0.0100804
GRMZM2G120001	Zm00001d016120	#N/A	#N/A	-0.010085
GRMZM2G004858	Zm00001d043166	#N/A	#N/A	-0.0100866
GRMZM2G413162	Zm00001d039144	#N/A	#N/A	-0.0100951
GRMZM2G005619	Zm00001d008221	#N/A	#N/A	-0.0100984		Zmcycb1;2	Zmcycb1;2_homolog of arabidopsis cyclinb1;2 (cycb1;2)
GRMZM2G065237	Zm00001d048305	#N/A	#N/A	-0.0101045
GRMZM2G033198	Zm00001d013184	#N/A	#N/A	-0.0101063
GRMZM2G153760	Zm00001d050251	#N/A	#N/A	-0.0101075
GRMZM2G554962	Zm00001d013422	#N/A	#N/A	-0.0101075
GRMZM2G180847	Zm00001d006127	#N/A	#N/A	-0.0101085
GRMZM5G852533	Zm00001d031863	#N/A	#N/A	-0.0101132
GRMZM2G469771	Zm00001d045045	#N/A	#N/A	-0.0101139
GRMZM5G837754	3:208314758-208316081	#N/A	#N/A	-0.0101184
GRMZM5G872141	Zm00001d021064	#N/A	#N/A	-0.0101189
GRMZM2G111954	Zm00001d003086	#N/A	#N/A	-0.0101191
GRMZM2G022730	Zm00001d045303	#N/A	#N/A	-0.0101204
GRMZM2G168985	Zm00001d002198	#N/A	#N/A	-0.0101224
GRMZM2G154463	Zm00001d010456	#N/A	#N/A	-0.0101241
GRMZM2G059445	Zm00001d049505	#N/A	#N/A	-0.0101269
GRMZM2G170413	Zm00001d018390	#N/A	#N/A	-0.0101282
GRMZM2G175444	Zm00001d043596	#N/A	#N/A	-0.010132
GRMZM2G114748	Zm00001d021372	#N/A	#N/A	-0.0101333
GRMZM2G180086	Zm00001d014422	#N/A	#N/A	-0.0101352
GRMZM2G142345	Zm00001d036014	#N/A	#N/A	-0.0101379
GRMZM2G455658	Zm00001d051847	#N/A	#N/A	-0.010138		natl1	nana2-like1 (natl1)
GRMZM2G055464	Zm00001d022332	#N/A	#N/A	-0.0101396
GRMZM2G069670	5:184623224-184624049	#N/A	#N/A	-0.0101409
GRMZM2G151653	Zm00001d040678	#N/A	#N/A	-0.0101429
GRMZM2G370188	Zm00001d035033	#N/A	#N/A	-0.0101436
GRMZM2G478382	Zm00001d024305	#N/A	#N/A	-0.0101475
GRMZM2G129007	Zm00001d032526	#N/A	#N/A	-0.0101564
GRMZM2G390334	6:145727343-145729595	#N/A	#N/A	-0.010157
GRMZM2G143917	Zm00001d031997	#N/A	#N/A	-0.0101579
GRMZM2G129133	Zm00001d026241	#N/A	#N/A	-0.0101585
GRMZM2G305167	4:15746279-15747929	#N/A	#N/A	-0.0101629
GRMZM2G017741	Zm00001d015362	#N/A	#N/A	-0.0101661
GRMZM2G487629	1:223000272-223022553	#N/A	#N/A	-0.0101685
AC195340.3_FG004	Zm00001d013154	#N/A	#N/A	-0.0101698
GRMZM2G338205	Zm00001d021867	#N/A	#N/A	-0.0101707
GRMZM2G317743	Zm00001d048679	#N/A	#N/A	-0.0101719
GRMZM2G151944	Zm00001d023796	#N/A	#N/A	-0.0101756
GRMZM2G104882	Zm00001d026678	#N/A	#N/A	-0.0101816
GRMZM5G882364	Zm00001d017014	#N/A	#N/A	-0.0101835
GRMZM2G117754	Zm00001d011334	#N/A	#N/A	-0.0101839
GRMZM2G481755	Zm00001d017584	#N/A	#N/A	-0.0101853
GRMZM2G020242	Zm00001d052572	#N/A	#N/A	-0.0101855
GRMZM2G349554	Zm00001d037950	#N/A	#N/A	-0.0101881
GRMZM2G388855	Zm00001d038678	#N/A	#N/A	-0.0101899
GRMZM2G143756	Zm00001d012438	#N/A	#N/A	-0.0101909
GRMZM2G111923	Zm00001d051232	#N/A	#N/A	-0.0101916
GRMZM2G114572	Zm00001d009021	#N/A	#N/A	-0.0101981
GRMZM2G157631	Zm00001d010705	#N/A	#N/A	-0.0102051
GRMZM2G085068	Zm00001d011327	#N/A	#N/A	-0.0102104
GRMZM2G172605	Zm00001d004497	#N/A	#N/A	-0.0102113
GRMZM2G027420	Zm00001d009511	#N/A	#N/A	-0.0102126
GRMZM2G086236	Zm00001d011243	#N/A	#N/A	-0.0102138
zma-MIR160d	#N/A	#N/A	#N/A	-0.0102149
GRMZM2G126032	Zm00001d033752	#N/A	#N/A	-0.0102172
GRMZM2G005043	Zm00001d027979	#N/A	#N/A	-0.0102196
GRMZM5G873681	Zm00001d014017	#N/A	#N/A	-0.0102202
GRMZM2G163407	Zm00001d043380	#N/A	#N/A	-0.0102257
GRMZM2G091243	Zm00001d049856	#N/A	#N/A	-0.0102269
GRMZM2G358051	Zm00001d003939	#N/A	#N/A	-0.0102296
GRMZM2G077669	Zm00001d027344	#N/A	#N/A	-0.0102301
GRMZM2G005749	Zm00001d044646	#N/A	#N/A	-0.0102333
GRMZM2G044442	Zm00001d037626	#N/A	#N/A	-0.0102336
GRMZM2G134284	Zm00001d022586	#N/A	#N/A	-0.0102373
GRMZM2G475495	Zm00001d031280	#N/A	#N/A	-0.0102379
GRMZM2G107111	Zm00001d044511	#N/A	#N/A	-0.0102397
GRMZM2G023346	Zm00001d021949	#N/A	#N/A	-0.0102439
GRMZM2G301904	Zm00001d020935	#N/A	#N/A	-0.0102443
GRMZM2G160614	Zm00001d020071	#N/A	#N/A	-0.0102473
GRMZM2G010754	Zm00001d015379	#N/A	#N/A	-0.0102496
GRMZM2G033680	Zm00001d023506	#N/A	#N/A	-0.0102533
GRMZM2G331566	Zm00001d009097	#N/A	#N/A	-0.0102535
GRMZM2G131611	Zm00001d024927	#N/A	#N/A	-0.0102538
GRMZM2G085199	Zm00001d006353	#N/A	#N/A	-0.0102549
GRMZM2G020740	Zm00001d021200	#N/A	#N/A	-0.0102557
GRMZM2G118800	Zm00001d004731	#N/A	#N/A	-0.010262
GRMZM5G822137	Zm00001d042225	#N/A	#N/A	-0.0102622
GRMZM2G075438	Zm00001d021698	#N/A	#N/A	-0.0102651
GRMZM5G852097	#N/A	#N/A	#N/A	-0.0102653
GRMZM2G029780	Zm00001d018281	#N/A	#N/A	-0.0102677
GRMZM2G126019	Zm00001d033751	#N/A	#N/A	-0.010269
GRMZM2G073250	Zm00001d017374	#N/A	#N/A	-0.0102753
GRMZM5G881135	#N/A	#N/A	#N/A	-0.0102761
GRMZM2G172982	6:24783879-24785861	#N/A	#N/A	-0.0102764
GRMZM2G358009	Zm00001d041804	#N/A	#N/A	-0.0102765
GRMZM2G332703	Zm00001d041523	#N/A	#N/A	-0.010277
GRMZM2G043854	Zm00001d047878	#N/A	#N/A	-0.0102788		Zmtmo5	Zmtarget of monopteros5 (tmo5)
GRMZM2G145578	Zm00001d023729	#N/A	#N/A	-0.0102849
GRMZM2G170839	Zm00001d030468	#N/A	#N/A	-0.0102862
GRMZM2G096252	Zm00001d027739	#N/A	#N/A	-0.0102863
GRMZM2G112968	Zm00001d008529	#N/A	#N/A	-0.0102887
GRMZM2G303135	Zm00001d002609	#N/A	#N/A	-0.0102894
GRMZM2G075624	Zm00001d014954	#N/A	#N/A	-0.010294
GRMZM2G470452	Zm00001d032076	#N/A	#N/A	-0.0102986
GRMZM2G026911	Zm00001d028591	#N/A	#N/A	-0.0102988
GRMZM2G090693	Zm00001d013926	#N/A	#N/A	-0.0103017
GRMZM2G457630	Zm00001d054052	#N/A	#N/A	-0.0103024
GRMZM2G125001	Zm00001d023353	#N/A	#N/A	-0.0103084
GRMZM2G382104	Zm00001d001780	#N/A	#N/A	-0.0103095
GRMZM5G881044	Zm00001d017215	#N/A	#N/A	-0.0103152
GRMZM2G131221	Zm00001d047364	#N/A	#N/A	-0.0103172
GRMZM2G113016	Zm00001d022565	#N/A	#N/A	-0.0103177
AC197705.4_FG006	Zm00001d010589	#N/A	#N/A	-0.010323
GRMZM2G162505	Zm00001d032947	#N/A	#N/A	-0.0103301
GRMZM2G014610	Zm00001d044652	#N/A	#N/A	-0.0103328
GRMZM2G062348	Zm00001d036583	#N/A	#N/A	-0.0103366
GRMZM2G012758	Zm00001d028331	#N/A	#N/A	-0.0103411
GRMZM2G084473	Zm00001d026508	#N/A	#N/A	-0.0103425
GRMZM2G425206	Zm00001d044080	#N/A	#N/A	-0.0103431
GRMZM2G028855	Zm00001d048242	#N/A	#N/A	-0.0103461
GRMZM2G054628	#N/A	#N/A	#N/A	-0.0103468
GRMZM2G004475	Zm00001d020234	#N/A	#N/A	-0.0103487
GRMZM2G116554	Zm00001d042135	#N/A	#N/A	-0.0103493
GRMZM2G341378	Zm00001d019183	#N/A	#N/A	-0.0103518
GRMZM2G438755	5:29096368-29098951	#N/A	#N/A	-0.0103545
GRMZM2G164249	Zm00001d034042	#N/A	#N/A	-0.010355
GRMZM2G426964	Zm00001d047587	#N/A	#N/A	-0.0103557
GRMZM2G044824	Zm00001d045560	#N/A	#N/A	-0.0103573
GRMZM2G329750	Zm00001d031523	#N/A	#N/A	-0.0103583
GRMZM2G154621	Zm00001d020157	#N/A	#N/A	-0.0103602
GRMZM5G825515	Zm00001d045519	#N/A	#N/A	-0.0103654
GRMZM2G404676	Zm00001d018620	#N/A	#N/A	-0.0103658
GRMZM2G429241	Zm00001d014943	#N/A	#N/A	-0.0103661
GRMZM2G040170	7:2847901-2848218	#N/A	#N/A	-0.010371
GRMZM2G085320	Zm00001d012937	#N/A	#N/A	-0.0103733
GRMZM2G372058	Zm00001d007485	#N/A	#N/A	-0.0103761
GRMZM2G380094	Zm00001d016876	#N/A	#N/A	-0.0103801
GRMZM2G000614	Zm00001d043598	#N/A	#N/A	-0.0103807
GRMZM2G448883	Zm00001d052205	#N/A	#N/A	-0.0103831
GRMZM5G858417	Zm00001d033585	#N/A	#N/A	-0.0103836
GRMZM2G097015	Zm00001d017208	#N/A	#N/A	-0.0103887
GRMZM2G071664	Zm00001d039948	#N/A	#N/A	-0.0103892
GRMZM2G407517	Zm00001d008746	#N/A	#N/A	-0.0103894
GRMZM2G471186	Zm00001d025149	#N/A	#N/A	-0.010397
GRMZM2G155216	Zm00001d009589	#N/A	#N/A	-0.0103978
GRMZM2G361535	Zm00001d017387	#N/A	#N/A	-0.0103999
GRMZM2G059795	Zm00001d043572	#N/A	#N/A	-0.0104006
GRMZM5G807767	Zm00001d009723	#N/A	#N/A	-0.0104045
AC212565.3_FG001	Zm00001d008669	#N/A	#N/A	-0.0104051
GRMZM2G113205	Zm00001d048116	#N/A	#N/A	-0.0104088
GRMZM2G092704	Zm00001d008758	#N/A	#N/A	-0.0104088
GRMZM2G040917	Zm00001d002383	#N/A	#N/A	-0.0104104
GRMZM2G444378	Zm00001d046367	#N/A	#N/A	-0.0104121
GRMZM2G360949	Zm00001d021641	#N/A	#N/A	-0.0104128
GRMZM2G162702	Zm00001d037829	#N/A	#N/A	-0.0104177
GRMZM2G143443	Zm00001d011255	#N/A	#N/A	-0.010418
GRMZM2G075796	Zm00001d009446	#N/A	#N/A	-0.0104236
GRMZM2G098319	Zm00001d035962	#N/A	#N/A	-0.0104239
GRMZM2G129635	Zm00001d046389	#N/A	#N/A	-0.0104242
GRMZM2G132468	Zm00001d007942	#N/A	#N/A	-0.0104247
GRMZM2G150862	Zm00001d018437	#N/A	#N/A	-0.0104277
GRMZM2G132686	Zm00001d011405	#N/A	#N/A	-0.010429
GRMZM2G411032	Zm00001d051690	#N/A	#N/A	-0.0104312
GRMZM2G069722	Zm00001d034107	#N/A	#N/A	-0.0104339
GRMZM2G348257	Zm00001d041796	#N/A	#N/A	-0.0104444
GRMZM2G338691	Zm00001d028454	#N/A	#N/A	-0.0104476
GRMZM2G153615	Zm00001d012728	#N/A	#N/A	-0.0104483
GRMZM5G877838	Zm00001d043296	#N/A	#N/A	-0.0104496
GRMZM2G107437	Zm00001d014663	#N/A	#N/A	-0.01045
GRMZM2G384386	Zm00001d021892	#N/A	#N/A	-0.0104511
GRMZM2G473960	Zm00001d026037	#N/A	#N/A	-0.0104534
GRMZM2G448656	Zm00001d045432	#N/A	#N/A	-0.0104581
GRMZM2G173128	Zm00001d044939	#N/A	#N/A	-0.0104597
GRMZM5G858456	Zm00001d025547	#N/A	#N/A	-0.0104611
GRMZM5G894029	Zm00001d003728	#N/A	#N/A	-0.0104625
GRMZM2G144166	Zm00001d017114	#N/A	#N/A	-0.0104642
GRMZM2G006206	Zm00001d023783	#N/A	#N/A	-0.0104658
GRMZM2G479906	Zm00001d020134	#N/A	#N/A	-0.010468
GRMZM2G020701	Zm00001d002783	#N/A	#N/A	-0.0104715
GRMZM2G452453	4:233130136-233131469	#N/A	#N/A	-0.0104752
GRMZM2G010831	Zm00001d033088	#N/A	#N/A	-0.0104757
GRMZM2G302074	Zm00001d011932	#N/A	#N/A	-0.0104766
GRMZM2G071744	2:119959347-119960901	#N/A	#N/A	-0.0104788
GRMZM2G179336	Zm00001d047839	#N/A	#N/A	-0.0104811
GRMZM2G074361	Zm00001d038783	#N/A	#N/A	-0.0104827
GRMZM2G362848	Zm00001d017531	#N/A	#N/A	-0.0104828
GRMZM2G071015	Zm00001d021180	#N/A	#N/A	-0.0104917
GRMZM2G049390	Zm00001d016158	#N/A	#N/A	-0.010492
GRMZM2G469673	#N/A	#N/A	#N/A	-0.0105008
GRMZM2G361662	Zm00001d033928	#N/A	#N/A	-0.0105016
GRMZM2G089806	Zm00001d003018	#N/A	#N/A	-0.0105025
GRMZM2G085530	Zm00001d037099	#N/A	#N/A	-0.0105096
GRMZM5G835039	Zm00001d026611	#N/A	#N/A	-0.0105116
GRMZM2G017011	Zm00001d029816	#N/A	#N/A	-0.0105135
GRMZM2G152981	Zm00001d030347	#N/A	#N/A	-0.0105186
GRMZM2G023059	Zm00001d031946	#N/A	#N/A	-0.0105207
GRMZM2G445261	Zm00001d039795	#N/A	#N/A	-0.0105214
GRMZM2G145308	Zm00001d027919	#N/A	#N/A	-0.0105231
GRMZM2G389462	Zm00001d014845	#N/A	#N/A	-0.0105281
GRMZM2G360680	Zm00001d041041	#N/A	#N/A	-0.010531
GRMZM2G700021	9:141008545-141009260	#N/A	#N/A	-0.0105319
GRMZM2G090112	Zm00001d033893	#N/A	#N/A	-0.0105333
GRMZM2G118109	Zm00001d009904	#N/A	#N/A	-0.0105333
GRMZM2G385635	Zm00001d006402	#N/A	#N/A	-0.0105345
GRMZM2G422510	Zm00001d017209	#N/A	#N/A	-0.010537
GRMZM2G142057	Zm00001d044972	#N/A	#N/A	-0.0105418
GRMZM2G088930	Zm00001d036422	#N/A	#N/A	-0.0105432
GRMZM2G162748	Zm00001d016134	#N/A	#N/A	-0.0105453
AC202974.3_FG004	Zm00001d012889	#N/A	#N/A	-0.0105598
GRMZM2G097297	Zm00001d052683	#N/A	#N/A	-0.0105603
GRMZM2G148896	Zm00001d031854	#N/A	#N/A	-0.0105618
GRMZM2G128215	Zm00001d012241	#N/A	#N/A	-0.0105646
GRMZM2G145721	Zm00001d035945	#N/A	#N/A	-0.0105654
GRMZM2G060589	1:73739205-73752012	#N/A	#N/A	-0.010571
GRMZM2G160231	Zm00001d018087	#N/A	#N/A	-0.010573
GRMZM2G000640	Zm00001d006616	#N/A	#N/A	-0.0105748
GRMZM2G141600	Zm00001d042494	#N/A	#N/A	-0.0105757
GRMZM2G148492	Zm00001d026352	#N/A	#N/A	-0.0105781
GRMZM2G048904	Zm00001d014596	#N/A	#N/A	-0.0105785
GRMZM5G845782	Zm00001d047470	#N/A	#N/A	-0.01058
GRMZM2G039322	Zm00001d053538	#N/A	#N/A	-0.0105805
GRMZM2G106053	Zm00001d053978	#N/A	#N/A	-0.0105813
GRMZM2G025404	Zm00001d042448	#N/A	#N/A	-0.0105868
GRMZM2G171444	Zm00001d017449	#N/A	#N/A	-0.0105875
GRMZM2G122148	Zm00001d034717	#N/A	#N/A	-0.0105889
GRMZM2G024612	Zm00001d015272	#N/A	#N/A	-0.010592
GRMZM2G111720	Zm00001d052312	#N/A	#N/A	-0.0105949
AC203031.3_FG002	Zm00001d020644	#N/A	#N/A	-0.0105949
GRMZM2G005715	Zm00001d038647	#N/A	#N/A	-0.010595
GRMZM2G091648	Zm00001d029185	#N/A	#N/A	-0.0105965
GRMZM2G377641	Zm00001d025827	#N/A	#N/A	-0.0105991
GRMZM2G364851	Zm00001d019495	#N/A	#N/A	-0.0106016
GRMZM2G362410	Zm00001d037322	#N/A	#N/A	-0.010602
GRMZM2G473925	Zm00001d004775	#N/A	#N/A	-0.0106042
GRMZM2G011526	Zm00001d020172	#N/A	#N/A	-0.0106046
AC217050.4_FG004	Zm00001d032226	#N/A	#N/A	-0.0106082
GRMZM2G320960	Zm00001d028584	#N/A	#N/A	-0.0106116
AC155610.2_FG009	Zm00001d042725	#N/A	#N/A	-0.0106145
GRMZM2G052902	Zm00001d053772	#N/A	#N/A	-0.0106157
GRMZM2G113340	Zm00001d011073	#N/A	#N/A	-0.010622
GRMZM2G146018	Zm00001d041919	#N/A	#N/A	-0.010622
GRMZM2G541704	9:154106719-154107435	#N/A	#N/A	-0.0106257
AC211190.4_FG004	Zm00001d016162	#N/A	#N/A	-0.0106324
GRMZM2G426802	Zm00001d027351	#N/A	#N/A	-0.0106328
GRMZM2G059965	Zm00001d025206	#N/A	#N/A	-0.0106346
GRMZM2G024592	Zm00001d052632	#N/A	#N/A	-0.0106375
GRMZM2G091232	Zm00001d040275	#N/A	#N/A	-0.010641
zma-MIR166a	#N/A	#N/A	#N/A	-0.0106423
GRMZM2G452630	Zm00001d042661	#N/A	#N/A	-0.0106423
GRMZM2G403828	Zm00001d035377	#N/A	#N/A	-0.010645
GRMZM2G315769	Zm00001d043038	#N/A	#N/A	-0.0106453
GRMZM2G138886	Zm00001d002662	#N/A	#N/A	-0.0106522
GRMZM2G042218	Zm00001d012280	#N/A	#N/A	-0.0106548
GRMZM2G144407	Zm00001d024412	#N/A	#N/A	-0.0106554
GRMZM2G385305	2:157859026-157860174	#N/A	#N/A	-0.0106578
GRMZM2G131266	Zm00001d032144	#N/A	#N/A	-0.0106604
GRMZM2G002499	Zm00001d033645	#N/A	#N/A	-0.0106702
GRMZM2G050371	Zm00001d051563	#N/A	#N/A	-0.0106719
GRMZM2G309950	Zm00001d051660	#N/A	#N/A	-0.0106778
GRMZM2G084540	Zm00001d029328	#N/A	#N/A	-0.0106778
GRMZM2G017537	Zm00001d044902	#N/A	#N/A	-0.0106792
GRMZM2G360389	Zm00001d051126	#N/A	#N/A	-0.0106835
GRMZM2G093755	Zm00001d031204	#N/A	#N/A	-0.0106839
GRMZM2G089163	Zm00001d024861	#N/A	#N/A	-0.0106859
GRMZM2G441888	Zm00001d031421	#N/A	#N/A	-0.010688
GRMZM2G010105	Zm00001d012166	#N/A	#N/A	-0.0106904
GRMZM2G082362	8:167203681-167205826	#N/A	#N/A	-0.0106913
GRMZM2G300692	Zm00001d028824	#N/A	#N/A	-0.0106933
GRMZM2G044472	Zm00001d005383	#N/A	#N/A	-0.0106943
GRMZM2G081519	Zm00001d042663	#N/A	#N/A	-0.0106996
GRMZM2G180947	Zm00001d006813	#N/A	#N/A	-0.0107063
GRMZM2G416386	Zm00001d036484	#N/A	#N/A	-0.0107072
GRMZM2G088861	Zm00001d038534	#N/A	#N/A	-0.0107093
GRMZM2G042920	Zm00001d026317	#N/A	#N/A	-0.0107097
GRMZM2G378604	Zm00001d038334	#N/A	#N/A	-0.0107121
GRMZM2G316030	Zm00001d037708	#N/A	#N/A	-0.0107145
GRMZM2G540403	Zm00001d028542	#N/A	#N/A	-0.0107204
GRMZM2G053955	1:125837917-125838813	#N/A	#N/A	-0.0107234
GRMZM2G099487	Zm00001d006552	#N/A	#N/A	-0.0107291
GRMZM2G166337	Zm00001d006585	#N/A	#N/A	-0.010731
GRMZM2G377609	Zm00001d044186	#N/A	#N/A	-0.0107337
GRMZM2G041899	Zm00001d027621	#N/A	#N/A	-0.0107346
AC213600.3_FG002	Zm00001d040449	#N/A	#N/A	-0.0107358
GRMZM2G003821	Zm00001d008501	#N/A	#N/A	-0.0107441
GRMZM2G366910	Zm00001d016401	#N/A	#N/A	-0.0107445
GRMZM2G080452	Zm00001d018227	#N/A	#N/A	-0.0107451
GRMZM2G035933	Zm00001d012417	#N/A	#N/A	-0.0107455
GRMZM2G177895	Zm00001d044666	#N/A	#N/A	-0.0107463
GRMZM2G035150	Zm00001d012809	#N/A	#N/A	-0.0107485
GRMZM2G146283	Zm00001d005100	#N/A	#N/A	-0.010749
GRMZM2G061884	Zm00001d020700	#N/A	#N/A	-0.0107509
AC149829.2_FG006	Zm00001d048310	#N/A	#N/A	-0.010755
GRMZM2G040300	Zm00001d001860	#N/A	#N/A	-0.0107561
GRMZM2G094356	Zm00001d011455	#N/A	#N/A	-0.0107574
GRMZM2G447785	Zm00001d003306	#N/A	#N/A	-0.0107578
GRMZM5G824843	Zm00001d044026	#N/A	#N/A	-0.010761
GRMZM2G005155	Zm00001d002332	#N/A	#N/A	-0.0107616
GRMZM2G044598	#N/A	#N/A	#N/A	-0.0107685
GRMZM2G057717	Zm00001d017647	#N/A	#N/A	-0.0107721
GRMZM2G479000	Zm00001d048441	#N/A	#N/A	-0.0107737
GRMZM2G150260	Zm00001d044117	#N/A	#N/A	-0.0107742
GRMZM2G003059	Zm00001d024003	#N/A	#N/A	-0.0107752
GRMZM2G396951	Zm00001d009647	#N/A	#N/A	-0.0107772
GRMZM5G880632	Zm00001d053183	#N/A	#N/A	-0.010778
GRMZM5G803276	7:43917827-43918023	#N/A	#N/A	-0.0107819
GRMZM2G152889	Zm00001d041918	#N/A	#N/A	-0.0107832
GRMZM2G047219	Zm00001d011069	#N/A	#N/A	-0.0107841
GRMZM2G010640	Zm00001d021533	#N/A	#N/A	-0.0107852
GRMZM2G475647	4:38099502-38101513	#N/A	#N/A	-0.0107885
GRMZM2G046264	#N/A	#N/A	#N/A	-0.0107916
GRMZM2G058910	Zm00001d028436	#N/A	#N/A	-0.0107952
GRMZM2G041746	Zm00001d037029	#N/A	#N/A	-0.0108008
GRMZM2G087619	Zm00001d042706	#N/A	#N/A	-0.0108037
GRMZM2G335604	Zm00001d047458	#N/A	#N/A	-0.0108044
GRMZM2G008764	Zm00001d043691	#N/A	#N/A	-0.0108048
GRMZM2G067946	Zm00001d018712	#N/A	#N/A	-0.010805
GRMZM2G125512	Zm00001d051760	#N/A	#N/A	-0.0108065
GRMZM2G702954	Zm00001d002740	#N/A	#N/A	-0.0108085
GRMZM2G122185	Zm00001d013548	#N/A	#N/A	-0.0108089
GRMZM2G076128	Zm00001d024128	#N/A	#N/A	-0.0108096
GRMZM2G560358	Zm00001d044159	#N/A	#N/A	-0.0108099
GRMZM2G136567	Zm00001d010287	#N/A	#N/A	-0.0108135
GRMZM2G135385	Zm00001d017425	#N/A	#N/A	-0.0108155
GRMZM2G011912	Zm00001d033094	#N/A	#N/A	-0.0108177
GRMZM2G076087	Zm00001d052452	#N/A	#N/A	-0.0108179
GRMZM2G044882	Zm00001d051110	#N/A	#N/A	-0.0108179
GRMZM2G098957	Zm00001d041322	#N/A	#N/A	-0.0108268
GRMZM2G044900	Zm00001d013745	#N/A	#N/A	-0.0108301
GRMZM2G158191	Zm00001d006417	#N/A	#N/A	-0.0108303
GRMZM2G105892	Zm00001d053689	#N/A	#N/A	-0.0108347
GRMZM2G040679	Zm00001d053605	#N/A	#N/A	-0.010835
AC217051.3_FG006	Zm00001d025346	#N/A	#N/A	-0.0108363
GRMZM2G012455	Zm00001d047542	#N/A	#N/A	-0.0108365
GRMZM2G099427	5:171397511-171398875	#N/A	#N/A	-0.010838
GRMZM2G336456	Zm00001d005764	#N/A	#N/A	-0.0108435
GRMZM5G860235	Zm00001d021895	#N/A	#N/A	-0.0108454
GRMZM5G855808	Zm00001d007205	#N/A	#N/A	-0.0108473
GRMZM2G170692	Zm00001d017279	#N/A	#N/A	-0.0108491
GRMZM2G121928	Zm00001d050055	#N/A	#N/A	-0.0108508
GRMZM2G049950	#N/A	#N/A	#N/A	-0.01086
GRMZM2G116689	Zm00001d020511	#N/A	#N/A	-0.0108606
GRMZM2G002142	Zm00001d005889	#N/A	#N/A	-0.0108613
GRMZM2G154156	Zm00001d004407	#N/A	#N/A	-0.0108641
GRMZM2G077621	Zm00001d038336	#N/A	#N/A	-0.010866
GRMZM2G037131	Zm00001d005630	#N/A	#N/A	-0.0108682		ZmRU1	ZmRING/U-box superfamily protein
GRMZM2G419606	Zm00001d005693	#N/A	#N/A	-0.0108685
GRMZM2G160687	Zm00001d041781	#N/A	#N/A	-0.0108693		Zmag2	Zmag2_homolog of arabidopsis agamous gene (ag)
GRMZM2G171912	Zm00001d008734	#N/A	#N/A	-0.0108697
GRMZM2G009792	Zm00001d035409	#N/A	#N/A	-0.0108714
GRMZM2G170509	Zm00001d002729	#N/A	#N/A	-0.0108771
GRMZM2G029731	Zm00001d008310	#N/A	#N/A	-0.0108818
AC204515.4_FG006	Zm00001d043200	#N/A	#N/A	-0.0108863
GRMZM2G023364	Zm00001d028174	#N/A	#N/A	-0.0108919
GRMZM2G121176	Zm00001d013065	#N/A	#N/A	-0.0108958
GRMZM2G054149	Zm00001d053377	#N/A	#N/A	-0.0108983
GRMZM2G065552	Zm00001d028728	#N/A	#N/A	-0.0109019
GRMZM2G068202	Zm00001d001852	#N/A	#N/A	-0.0109024
GRMZM2G115670	Zm00001d020158	#N/A	#N/A	-0.0109089
GRMZM2G032896	Zm00001d037745	#N/A	#N/A	-0.0109098
GRMZM2G050994	Zm00001d053797	#N/A	#N/A	-0.0109109
GRMZM2G083797	Zm00001d039567	#N/A	#N/A	-0.0109224
GRMZM5G852608	5:171174715-171175114	#N/A	#N/A	-0.0109237
GRMZM2G436332	Zm00001d012340	#N/A	#N/A	-0.0109238
GRMZM5G855347	Zm00001d027884	#N/A	#N/A	-0.0109245
GRMZM2G519152	7:94117985-94118817	#N/A	#N/A	-0.0109275
GRMZM2G035704	Zm00001d052189	#N/A	#N/A	-0.0109304
GRMZM2G380247	Zm00001d046186	#N/A	#N/A	-0.0109312
GRMZM2G015352	Zm00001d035018	#N/A	#N/A	-0.0109316
GRMZM2G465595	Zm00001d028361	#N/A	#N/A	-0.0109393
GRMZM2G116952	Zm00001d020097	#N/A	#N/A	-0.0109396
GRMZM2G168552	Zm00001d011813	#N/A	#N/A	-0.0109431
GRMZM2G440003	Zm00001d012603	#N/A	#N/A	-0.0109445
GRMZM5G802971	Zm00001d039636	#N/A	#N/A	-0.0109448
GRMZM2G429169	Zm00001d008412	#N/A	#N/A	-0.0109459
GRMZM2G393349	Zm00001d020861	#N/A	#N/A	-0.0109485
GRMZM2G155253	Zm00001d053015	#N/A	#N/A	-0.0109497
GRMZM2G173272	Zm00001d014416	#N/A	#N/A	-0.010952
GRMZM2G397260	Zm00001d020718	#N/A	#N/A	-0.0109543
GRMZM2G061469	Zm00001d037816	#N/A	#N/A	-0.0109543
GRMZM2G156712	Zm00001d037182	#N/A	#N/A	-0.0109544
GRMZM2G418635	Zm00001d012175	#N/A	#N/A	-0.0109549
GRMZM2G383680	Zm00001d037218	#N/A	#N/A	-0.010961
GRMZM2G355667	Zm00001d040128	#N/A	#N/A	-0.0109612
GRMZM2G036554	Zm00001d024781	#N/A	#N/A	-0.0109614
AC206165.3_FG019	Zm00001d038749	#N/A	#N/A	-0.0109615
GRMZM2G106950	Zm00001d020008	#N/A	#N/A	-0.0109623
GRMZM2G024858	Zm00001d042158	#N/A	#N/A	-0.0109652
GRMZM2G089959	Zm00001d040363	#N/A	#N/A	-0.0109688
GRMZM2G145996	Zm00001d053709	#N/A	#N/A	-0.0109738
GRMZM2G038057	6:152414744-152415241	#N/A	#N/A	-0.0109744
GRMZM5G872279	4:138781185-138782522	#N/A	#N/A	-0.0109755
GRMZM2G004909	Zm00001d038911	#N/A	#N/A	-0.010991
GRMZM2G073916	Zm00001d049325	#N/A	#N/A	-0.0109914
GRMZM2G142030	Zm00001d049260	#N/A	#N/A	-0.0109943
GRMZM2G701522	Zm00001d014541	#N/A	#N/A	-0.0109966
GRMZM2G046316	Zm00001d046178	#N/A	#N/A	-0.0109975
GRMZM2G061897	Zm00001d034639	#N/A	#N/A	-0.0109992
GRMZM5G892124	6:9099285-9100723	#N/A	#N/A	-0.0110036
GRMZM2G136219	Zm00001d038961	#N/A	#N/A	-0.0110044
GRMZM2G161087	Zm00001d004118	#N/A	#N/A	-0.011005
GRMZM2G044388	Zm00001d027362	#N/A	#N/A	-0.0110079
GRMZM5G897364	5:143350687-143350962	#N/A	#N/A	-0.0110107
AC184130.4_FG005	Zm00001d053755	#N/A	#N/A	-0.0110127
GRMZM2G000177	Zm00001d011483	#N/A	#N/A	-0.0110128
GRMZM5G864498	Zm00001d006549	#N/A	#N/A	-0.0110135
GRMZM2G427319	Zm00001d051703	#N/A	#N/A	-0.0110176
GRMZM2G538544	6:133324985-133326170	#N/A	#N/A	-0.01102
GRMZM2G163519	Zm00001d007143	#N/A	#N/A	-0.0110234
GRMZM2G039857	Zm00001d024823	#N/A	#N/A	-0.0110239
GRMZM2G178046	Zm00001d048651	#N/A	#N/A	-0.0110291
GRMZM2G429128	Zm00001d030772	#N/A	#N/A	-0.0110345
GRMZM2G175065	Zm00001d039266	#N/A	#N/A	-0.011039
GRMZM2G138782	Zm00001d002145	#N/A	#N/A	-0.011043
GRMZM2G454637	Zm00001d000125	#N/A	#N/A	-0.0110438
GRMZM2G178287	Zm00001d047973	#N/A	#N/A	-0.0110448
GRMZM2G117250	Zm00001d031785	#N/A	#N/A	-0.0110462
GRMZM2G043955	Zm00001d047501	#N/A	#N/A	-0.0110494
GRMZM2G312970	Zm00001d035695	#N/A	#N/A	-0.0110543
GRMZM2G009563	Zm00001d052715	#N/A	#N/A	-0.011055
GRMZM2G169000	Zm00001d017670	#N/A	#N/A	-0.0110561
GRMZM2G032699	Zm00001d019481	#N/A	#N/A	-0.0110573
GRMZM5G892787	Zm00001d021517	#N/A	#N/A	-0.0110605
GRMZM2G025171	Zm00001d052242	#N/A	#N/A	-0.0110606
GRMZM2G141873	Zm00001d011061	#N/A	#N/A	-0.0110615
GRMZM2G115957	Zm00001d019525	#N/A	#N/A	-0.0110663
GRMZM2G176474	Zm00001d005850	#N/A	#N/A	-0.011067
GRMZM2G043600	Zm00001d021191	#N/A	#N/A	-0.0110697
GRMZM2G107129	Zm00001d003573	#N/A	#N/A	-0.0110741
GRMZM2G136494	Zm00001d026684	#N/A	#N/A	-0.0110828
GRMZM2G498656	Zm00001d006453	#N/A	#N/A	-0.0110835
GRMZM2G014400	Zm00001d006704	#N/A	#N/A	-0.0110855
GRMZM2G322593	Zm00001d053412	#N/A	#N/A	-0.0110869
GRMZM2G075492	Zm00001d032794	#N/A	#N/A	-0.011087
AC204050.4_FG006	Zm00001d038883	#N/A	#N/A	-0.0110872
GRMZM2G130095	Zm00001d030968	#N/A	#N/A	-0.0110884
GRMZM2G148411	Zm00001d023452	#N/A	#N/A	-0.0110949
GRMZM2G111455	Zm00001d053146	#N/A	#N/A	-0.0110973
GRMZM2G392306	Zm00001d044825	#N/A	#N/A	-0.0111022
GRMZM2G144372	Zm00001d039157	#N/A	#N/A	-0.0111028
GRMZM2G089056	Zm00001d027504	#N/A	#N/A	-0.0111032
GRMZM2G084134	Zm00001d042355	#N/A	#N/A	-0.0111045
GRMZM2G107651	Zm00001d048392	#N/A	#N/A	-0.0111069
GRMZM2G146015	Zm00001d034077	#N/A	#N/A	-0.0111091
GRMZM2G384250	5:136229219-136229876	#N/A	#N/A	-0.0111131
GRMZM2G009913	Zm00001d015863	#N/A	#N/A	-0.0111187
GRMZM2G123328	Zm00001d050433	#N/A	#N/A	-0.0111247
GRMZM2G175343	Zm00001d001927	#N/A	#N/A	-0.0111261
GRMZM2G116640	Zm00001d053393	#N/A	#N/A	-0.0111294
GRMZM2G703417	Zm00001d007719	#N/A	#N/A	-0.0111299
GRMZM2G125151	Zm00001d049413	#N/A	#N/A	-0.0111344
GRMZM2G106683	Zm00001d000205	#N/A	#N/A	-0.0111399
GRMZM2G139837	Zm00001d017363	#N/A	#N/A	-0.0111411
GRMZM2G008309	Zm00001d021791	#N/A	#N/A	-0.0111413
GRMZM2G132704	Zm00001d031430	#N/A	#N/A	-0.0111429
GRMZM2G151245	Zm00001d011740	#N/A	#N/A	-0.011144
GRMZM2G069856	Zm00001d000122	#N/A	#N/A	-0.0111481
GRMZM2G474236	Zm00001d006422	#N/A	#N/A	-0.0111521
GRMZM2G429840	Zm00001d038483	#N/A	#N/A	-0.0111547
GRMZM2G081977	Zm00001d030661	#N/A	#N/A	-0.0111561
GRMZM2G024738	Zm00001d011386	#N/A	#N/A	-0.0111563
GRMZM2G076410	8:178104933-178108065	#N/A	#N/A	-0.0111575
GRMZM2G086573	Zm00001d002025	#N/A	#N/A	-0.0111591
GRMZM2G066448	Zm00001d038395	#N/A	#N/A	-0.0111649
GRMZM2G181030	Zm00001d026017	#N/A	#N/A	-0.0111666
GRMZM2G301860	Zm00001d045204	#N/A	#N/A	-0.0111673
GRMZM2G371795	Zm00001d018130	#N/A	#N/A	-0.0111684
GRMZM2G169871	Zm00001d054001	#N/A	#N/A	-0.0111702
AC211357.4_FG004	Zm00001d018330	#N/A	#N/A	-0.0111712
GRMZM2G139797	Zm00001d025833	#N/A	#N/A	-0.0111751
GRMZM2G082522	Zm00001d024744	#N/A	#N/A	-0.0111782
GRMZM2G135052	Zm00001d045581	#N/A	#N/A	-0.0111784
GRMZM2G335814	Zm00001d033166	#N/A	#N/A	-0.0111795
AC198515.3_FG011	Zm00001d026207	#N/A	#N/A	-0.0111797
GRMZM2G164131	Zm00001d013536	#N/A	#N/A	-0.0111817
GRMZM2G436328	Zm00001d016865	#N/A	#N/A	-0.0111863
GRMZM2G178741	Zm00001d048312	#N/A	#N/A	-0.0111868
GRMZM2G164113	Zm00001d023426	#N/A	#N/A	-0.0111903
GRMZM5G894436	Zm00001d041911	#N/A	#N/A	-0.011197
GRMZM2G093210	Zm00001d034671	#N/A	#N/A	-0.0111971
AC234152.1_FG007	Zm00001d010209	#N/A	#N/A	-0.0111984
GRMZM2G083309	Zm00001d052888	#N/A	#N/A	-0.0111991
GRMZM2G081310	Zm00001d051502	#N/A	#N/A	-0.0112016
GRMZM5G862488	Zm00001d034777	#N/A	#N/A	-0.0112029
GRMZM2G152732	Zm00001d019531	#N/A	#N/A	-0.0112065
GRMZM2G306741	Zm00001d002992	#N/A	#N/A	-0.011207
GRMZM2G068575	Zm00001d033531	#N/A	#N/A	-0.0112092
GRMZM2G341732	Zm00001d016406	#N/A	#N/A	-0.0112093
GRMZM2G014441	Zm00001d013287	#N/A	#N/A	-0.0112112
GRMZM2G141009	Zm00001d035916	#N/A	#N/A	-0.0112126
GRMZM2G016605	Zm00001d010308	#N/A	#N/A	-0.0112191
GRMZM2G400533	Zm00001d011319	#N/A	#N/A	-0.0112208
GRMZM2G181000	Zm00001d013406	#N/A	#N/A	-0.0112222
GRMZM2G119203	Zm00001d020142	#N/A	#N/A	-0.0112232
GRMZM2G002227	Zm00001d045230	#N/A	#N/A	-0.0112244
GRMZM2G124473	Zm00001d003715	#N/A	#N/A	-0.0112251
GRMZM2G154165	Zm00001d043441	#N/A	#N/A	-0.0112252
GRMZM2G078806	Zm00001d029366	#N/A	#N/A	-0.0112282
AC219043.3_FG003	Zm00001d039847	#N/A	#N/A	-0.0112309
AC217121.3_FG007	Zm00001d050335	#N/A	#N/A	-0.0112347
GRMZM2G133018	Zm00001d026137	#N/A	#N/A	-0.0112404
GRMZM2G448458	Zm00001d035619	#N/A	#N/A	-0.0112439		Zmhis2a12	Zmhis2a12_homolog of arabidopsis histone2a12 (his2a12)
GRMZM2G119265	Zm00001d012234	#N/A	#N/A	-0.0112549
GRMZM2G330153	Zm00001d043044	#N/A	#N/A	-0.0112589
GRMZM2G127648	Zm00001d038713	#N/A	#N/A	-0.0112608
GRMZM2G367834	Zm00001d006212	#N/A	#N/A	-0.011261
GRMZM2G438998	Zm00001d008524	#N/A	#N/A	-0.0112622
GRMZM2G069298	Zm00001d018181	#N/A	#N/A	-0.0112631
GRMZM2G426732	Zm00001d035992	#N/A	#N/A	-0.0112672
GRMZM5G861357	Zm00001d013522	#N/A	#N/A	-0.0112674
GRMZM2G171420	Zm00001d049232	#N/A	#N/A	-0.0112733
GRMZM2G179220	Zm00001d029653	#N/A	#N/A	-0.0112757
GRMZM2G148941	Zm00001d048666	#N/A	#N/A	-0.0112771
GRMZM5G836977	Zm00001d031053	#N/A	#N/A	-0.0112786
GRMZM2G113653	Zm00001d048106	#N/A	#N/A	-0.0112829
GRMZM2G317098	Zm00001d024357	#N/A	#N/A	-0.011286
GRMZM2G070199	Zm00001d038218	#N/A	#N/A	-0.0112877
GRMZM2G133057	Zm00001d020882	#N/A	#N/A	-0.0112888
GRMZM2G066343	Zm00001d006841	#N/A	#N/A	-0.0112913
GRMZM2G173724	Zm00001d023227	#N/A	#N/A	-0.0112969
GRMZM2G174570	Zm00001d008839	#N/A	#N/A	-0.0112971
GRMZM2G028014	Zm00001d024764	#N/A	#N/A	-0.0112974
GRMZM2G077500	Zm00001d007050	#N/A	#N/A	-0.011298
GRMZM2G317938	Zm00001d048467	#N/A	#N/A	-0.0113051
GRMZM2G455664	Zm00001d035487	#N/A	#N/A	-0.0113089
GRMZM2G048661	Zm00001d007294	#N/A	#N/A	-0.0113145
GRMZM2G359397	Zm00001d042478	#N/A	#N/A	-0.0113214
GRMZM5G862931	Zm00001d022048	#N/A	#N/A	-0.0113245
GRMZM2G079891	1:1919175-1921796	#N/A	#N/A	-0.0113268
GRMZM2G140011	Zm00001d052461	#N/A	#N/A	-0.0113268
GRMZM5G862109	Zm00001d034629	#N/A	#N/A	-0.0113307		ids1/ts6	indeterminate spikelet1/tasselseed6 (ids1/ts6)
GRMZM2G175164	Zm00001d027892	#N/A	#N/A	-0.0113331
GRMZM2G066426	Zm00001d035200	#N/A	#N/A	-0.0113344
GRMZM2G158117	Zm00001d009599	#N/A	#N/A	-0.0113377
GRMZM2G332280	Zm00001d041574	#N/A	#N/A	-0.0113384
GRMZM2G114315	Zm00001d044220	#N/A	#N/A	-0.0113398
GRMZM2G124883	Zm00001d012763	#N/A	#N/A	-0.011341
GRMZM2G124509	Zm00001d035750	#N/A	#N/A	-0.0113469
GRMZM2G025105	Zm00001d035753	#N/A	#N/A	-0.0113497
GRMZM2G132060	Zm00001d014897	#N/A	#N/A	-0.0113517
GRMZM2G522066	Zm00001d030908	#N/A	#N/A	-0.0113534
GRMZM2G088964	Zm00001d020674	#N/A	#N/A	-0.0113596
GRMZM2G301172	Zm00001d042090	#N/A	#N/A	-0.0113606
GRMZM2G353485	Zm00001d031683	#N/A	#N/A	-0.0113649
GRMZM2G415751	Zm00001d043812	#N/A	#N/A	-0.0113675
GRMZM2G411668	Zm00001d028245	#N/A	#N/A	-0.0113682
GRMZM2G380738	Zm00001d038950	#N/A	#N/A	-0.0113691
GRMZM2G145556	Zm00001d039072	#N/A	#N/A	-0.0113735
GRMZM2G116461	Zm00001d007560	#N/A	#N/A	-0.0113751
GRMZM2G141289	Zm00001d022229	#N/A	#N/A	-0.0113807
GRMZM5G878607	Zm00001d054091	#N/A	#N/A	-0.0113814
GRMZM2G042198	Zm00001d051684	#N/A	#N/A	-0.0113858
AC191771.3_FG008	Zm00001d014770	#N/A	#N/A	-0.0113877
GRMZM2G465835	Zm00001d038289	#N/A	#N/A	-0.0113879
GRMZM2G472693	Zm00001d028213	#N/A	#N/A	-0.0113988
GRMZM2G123459	Zm00001d013453	#N/A	#N/A	-0.0114007
GRMZM2G071602	Zm00001d045517	#N/A	#N/A	-0.0114008
GRMZM2G459702	Zm00001d022240	#N/A	#N/A	-0.0114049
AC199382.3_FG005	10:137556559-137557285	#N/A	#N/A	-0.0114049
GRMZM2G015542	Zm00001d047495	#N/A	#N/A	-0.0114073
AC207347.3_FG005	Zm00001d033272	#N/A	#N/A	-0.0114157
GRMZM2G104074	Zm00001d046126	#N/A	#N/A	-0.0114167
GRMZM2G003489	Zm00001d033987	#N/A	#N/A	-0.0114168
GRMZM2G056582	Zm00001d018483	#N/A	#N/A	-0.0114171
GRMZM2G002280	Zm00001d007204	#N/A	#N/A	-0.0114194
GRMZM2G038412	Zm00001d019181	#N/A	#N/A	-0.0114237
GRMZM2G118479	Zm00001d016535	#N/A	#N/A	-0.0114252
GRMZM2G391794	Zm00001d041236	#N/A	#N/A	-0.0114274
GRMZM2G150004	Zm00001d001834	#N/A	#N/A	-0.0114302
GRMZM2G416201	Zm00001d009735	#N/A	#N/A	-0.0114342
GRMZM2G025002	Zm00001d005005	#N/A	#N/A	-0.0114345
GRMZM2G066029	Zm00001d038201	#N/A	#N/A	-0.0114358
GRMZM2G181081	Zm00001d044642	#N/A	#N/A	-0.0114367
GRMZM2G168196	Zm00001d005913	#N/A	#N/A	-0.0114397
GRMZM5G852177	Zm00001d031049	#N/A	#N/A	-0.0114405
AC185466.3_FG001	Zm00001d052245	#N/A	#N/A	-0.0114447
GRMZM2G152901	Zm00001d032857	#N/A	#N/A	-0.0114506
GRMZM2G143535	Zm00001d018241	#N/A	#N/A	-0.0114538
GRMZM2G406170	Zm00001d018830	#N/A	#N/A	-0.0114542
GRMZM2G103078	Zm00001d035922	#N/A	#N/A	-0.011456
GRMZM2G034243	Zm00001d048422	#N/A	#N/A	-0.0114602
GRMZM2G425736	Zm00001d029576	#N/A	#N/A	-0.0114605
GRMZM2G138342	Zm00001d042052	#N/A	#N/A	-0.011466
GRMZM2G178254	Zm00001d048126	#N/A	#N/A	-0.0114668
GRMZM2G073671	Zm00001d036360	#N/A	#N/A	-0.0114682		Zmcyc3	Zmcyc3_homolog of arabidopsis cyclin3 (cyc3)
GRMZM2G326472	Zm00001d046569	#N/A	#N/A	-0.0114708
GRMZM2G421604	Zm00001d039616	#N/A	#N/A	-0.0114735
GRMZM2G035417	Zm00001d045665	#N/A	#N/A	-0.0114769
GRMZM2G432560	#N/A	#N/A	#N/A	-0.0114772
GRMZM2G302639	Zm00001d012689	#N/A	#N/A	-0.0114773
GRMZM2G386564	Zm00001d001817	#N/A	#N/A	-0.0114798
GRMZM2G121229	Zm00001d038853	#N/A	#N/A	-0.01148
GRMZM2G108023	Zm00001d018751	#N/A	#N/A	-0.01148
GRMZM2G139024	Zm00001d014132	#N/A	#N/A	-0.0114814
GRMZM2G071582	Zm00001d036830	#N/A	#N/A	-0.0114842
GRMZM2G119116	Zm00001d025023	#N/A	#N/A	-0.0114878
GRMZM5G841684	Zm00001d021851	#N/A	#N/A	-0.0114922
GRMZM2G086887	Zm00001d030774	#N/A	#N/A	-0.0114987
GRMZM2G176721	Zm00001d020280	#N/A	#N/A	-0.0115099
GRMZM2G130043	Zm00001d051976	#N/A	#N/A	-0.0115106
GRMZM2G319435	Zm00001d023581	#N/A	#N/A	-0.011513
GRMZM2G138259	Zm00001d050302	#N/A	#N/A	-0.0115175
GRMZM2G479125	Zm00001d004543	#N/A	#N/A	-0.0115177
GRMZM2G479112	Zm00001d042057	#N/A	#N/A	-0.011518
GRMZM2G333377	Zm00001d030815	#N/A	#N/A	-0.0115234
GRMZM2G180080	Zm00001d021638	#N/A	#N/A	-0.0115287
GRMZM2G074280	Zm00001d049612	#N/A	#N/A	-0.0115302
GRMZM2G090872	Zm00001d002408	#N/A	#N/A	-0.0115317
GRMZM2G408294	Zm00001d008398	#N/A	#N/A	-0.0115319
GRMZM2G072388	Zm00001d004451	#N/A	#N/A	-0.0115407
GRMZM2G384090	Zm00001d039878	#N/A	#N/A	-0.0115462
GRMZM2G140352	Zm00001d019234	#N/A	#N/A	-0.0115501
GRMZM2G044359	Zm00001d017079	#N/A	#N/A	-0.0115561
GRMZM2G040513	Zm00001d001861	#N/A	#N/A	-0.0115589
GRMZM2G056231	Zm00001d027760	#N/A	#N/A	-0.0115661
AC205574.3_FG006	Zm00001d039371	#N/A	#N/A	-0.0115669
AC200178.2_FG002	Zm00001d004254	#N/A	#N/A	-0.0115706
GRMZM2G044394	Zm00001d023418	#N/A	#N/A	-0.0115715
GRMZM2G125838	Zm00001d052010	#N/A	#N/A	-0.0115743
GRMZM2G134846	Zm00001d038692	#N/A	#N/A	-0.0115776
GRMZM2G015666	Zm00001d005939	#N/A	#N/A	-0.0115902
GRMZM2G173612	Zm00001d039349	#N/A	#N/A	-0.0115914
AC209780.2_FG003	Zm00001d041295	#N/A	#N/A	-0.0115947
GRMZM2G487328	Zm00001d010018	#N/A	#N/A	-0.0115972
GRMZM2G157147	Zm00001d013469	#N/A	#N/A	-0.0116054
GRMZM2G102183	Zm00001d003247	#N/A	#N/A	-0.0116054
GRMZM2G381842	Zm00001d012859	#N/A	#N/A	-0.0116056
GRMZM2G015406	Zm00001d024795	#N/A	#N/A	-0.0116075
GRMZM2G354834	Zm00001d026297	#N/A	#N/A	-0.0116078
GRMZM2G045404	Zm00001d017863	#N/A	#N/A	-0.0116112
AC198725.4_FG009	Zm00001d044162	#N/A	#N/A	-0.0116153
GRMZM2G062037	Zm00001d025738	#N/A	#N/A	-0.0116163
GRMZM2G107495	Zm00001d029377	#N/A	#N/A	-0.01162
GRMZM2G373292	Zm00001d041144	#N/A	#N/A	-0.0116233
GRMZM2G111269	Zm00001d033275	#N/A	#N/A	-0.011628
GRMZM2G149952	Zm00001d033981	#N/A	#N/A	-0.0116314
GRMZM2G020594	Zm00001d012219	#N/A	#N/A	-0.0116338
GRMZM2G142357	Zm00001d031601	#N/A	#N/A	-0.0116432
GRMZM2G018775	Zm00001d005502	#N/A	#N/A	-0.0116434
GRMZM2G049057	Zm00001d032027	#N/A	#N/A	-0.0116444
GRMZM2G008072	Zm00001d034085	#N/A	#N/A	-0.0116444
GRMZM2G135400	Zm00001d020725	#N/A	#N/A	-0.0116496
GRMZM2G554644	1:30983349-30983724	#N/A	#N/A	-0.0116517
GRMZM2G094664	Zm00001d007851	#N/A	#N/A	-0.0116579
GRMZM2G035256	Zm00001d039415	#N/A	#N/A	-0.0116596
GRMZM2G040954	Zm00001d029264	#N/A	#N/A	-0.0116628
GRMZM2G112205	Zm00001d043617	#N/A	#N/A	-0.0116632
GRMZM2G014945	Zm00001d043037	#N/A	#N/A	-0.0116644
GRMZM5G865576	Zm00001d014188	#N/A	#N/A	-0.011665
GRMZM2G302664	Zm00001d037494	#N/A	#N/A	-0.0116664
GRMZM2G000076	Zm00001d041161	#N/A	#N/A	-0.0116692
GRMZM2G141735	Zm00001d010141	#N/A	#N/A	-0.0116697
GRMZM2G306062	Zm00001d013090	#N/A	#N/A	-0.0116747
GRMZM2G470914	Zm00001d039465	#N/A	#N/A	-0.0116767
GRMZM2G474769	Zm00001d024546	#N/A	#N/A	-0.0116778
GRMZM2G006565	Zm00001d005688	#N/A	#N/A	-0.0116789
GRMZM2G126691	Zm00001d011652	#N/A	#N/A	-0.0116807
GRMZM2G113626	Zm00001d039638	#N/A	#N/A	-0.0116823
GRMZM5G857641	Zm00001d012362	#N/A	#N/A	-0.0116834
GRMZM2G080507	Zm00001d021382	#N/A	#N/A	-0.0116872
GRMZM2G149841	Zm00001d007762	#N/A	#N/A	-0.0116981
GRMZM2G074356	Zm00001d034431	#N/A	#N/A	-0.011702
GRMZM5G870829	1:290443776-290444401	#N/A	#N/A	-0.0117049
GRMZM2G468788	Zm00001d011810	#N/A	#N/A	-0.0117054
GRMZM2G119720	Zm00001d011634	#N/A	#N/A	-0.0117072
GRMZM2G049155	Zm00001d019922	#N/A	#N/A	-0.0117081
GRMZM2G057525	10:703599-706091	#N/A	#N/A	-0.0117097
AC196984.3_FG001	3:131336477-131337446	#N/A	#N/A	-0.0117106
GRMZM2G001243	Zm00001d011131	#N/A	#N/A	-0.0117106
GRMZM2G139360	Zm00001d032172	#N/A	#N/A	-0.0117249
GRMZM2G412524	Zm00001d003812	#N/A	#N/A	-0.0117285
GRMZM2G174799	Zm00001d020903	#N/A	#N/A	-0.0117293
GRMZM2G329325	Zm00001d012169	#N/A	#N/A	-0.0117362
GRMZM2G424072	1:302931234-302932040	#N/A	#N/A	-0.0117384
GRMZM2G349983	4:238609702-238612075	#N/A	#N/A	-0.0117385
GRMZM2G309933	Zm00001d024544	#N/A	#N/A	-0.0117405
GRMZM2G161506	Zm00001d013861	#N/A	#N/A	-0.0117475
GRMZM2G112210	Zm00001d004220	#N/A	#N/A	-0.0117486
AC206319.2_FG004	Zm00001d036515	#N/A	#N/A	-0.0117511
AC225790.2_FG003	Zm00001d021010	#N/A	#N/A	-0.0117564
GRMZM2G030823	Zm00001d019394	#N/A	#N/A	-0.0117567
GRMZM2G304121	Zm00001d008223	#N/A	#N/A	-0.0117583
GRMZM2G361164	1:2019766-2021416	#N/A	#N/A	-0.0117633
GRMZM2G155252	Zm00001d035295	#N/A	#N/A	-0.0117656
GRMZM2G088753	Zm00001d014844	#N/A	#N/A	-0.0117682
GRMZM5G860761	Zm00001d039251	#N/A	#N/A	-0.0117683
GRMZM2G016827	Zm00001d011850	#N/A	#N/A	-0.0117718
GRMZM2G163776	Zm00001d018150	#N/A	#N/A	-0.0117755
GRMZM2G433609	Zm00001d053823	#N/A	#N/A	-0.0117757
GRMZM2G704020	1:266922321-266923169	#N/A	#N/A	-0.0117775
GRMZM2G380777	Zm00001d030164	#N/A	#N/A	-0.0117897
GRMZM2G051793	Zm00001d018776	#N/A	#N/A	-0.0117967
GRMZM2G430623	Zm00001d031196	#N/A	#N/A	-0.0117998
GRMZM2G018251	Zm00001d054039	#N/A	#N/A	-0.0118008
GRMZM2G158177	Zm00001d008863	#N/A	#N/A	-0.0118015
GRMZM2G113899	Zm00001d031317	#N/A	#N/A	-0.0118025
GRMZM2G408308	Zm00001d045761	#N/A	#N/A	-0.0118027
GRMZM2G449163	Zm00001d031973	#N/A	#N/A	-0.0118044
GRMZM2G101617	Zm00001d043167	#N/A	#N/A	-0.0118053
GRMZM2G401769	Zm00001d028671	#N/A	#N/A	-0.0118105
GRMZM2G081907	Zm00001d018475	#N/A	#N/A	-0.011817
GRMZM2G087169	Zm00001d016844	#N/A	#N/A	-0.0118253
GRMZM2G109431	Zm00001d027938	#N/A	#N/A	-0.0118292
GRMZM2G009214	Zm00001d049763	#N/A	#N/A	-0.0118312
GRMZM2G089982	Zm00001d040364	#N/A	#N/A	-0.011839
GRMZM2G038479	Zm00001d052728	#N/A	#N/A	-0.0118398
GRMZM2G429955	Zm00001d044399	#N/A	#N/A	-0.0118398
GRMZM2G086788	Zm00001d029201	#N/A	#N/A	-0.0118429
GRMZM2G080594	Zm00001d025614	#N/A	#N/A	-0.0118453
GRMZM2G175321	Zm00001d002176	#N/A	#N/A	-0.0118461
GRMZM5G879665	Zm00001d032688	#N/A	#N/A	-0.0118469
GRMZM2G450445	Zm00001d003293	#N/A	#N/A	-0.0118473
GRMZM2G170628	Zm00001d011198	#N/A	#N/A	-0.0118475
GRMZM2G089259	Zm00001d053065	#N/A	#N/A	-0.0118511
GRMZM2G063055	Zm00001d029222	#N/A	#N/A	-0.0118534
GRMZM2G054481	Zm00001d023366	#N/A	#N/A	-0.0118547
GRMZM2G118385	Zm00001d052911	#N/A	#N/A	-0.0118564
AC152495.1_FG010	Zm00001d023318	#N/A	#N/A	-0.0118575
GRMZM2G174099	Zm00001d020555	#N/A	#N/A	-0.0118608
GRMZM2G132303	Zm00001d012578	#N/A	#N/A	-0.0118615
GRMZM2G112830	Zm00001d017502	#N/A	#N/A	-0.0118622
GRMZM2G137710	Zm00001d052523	#N/A	#N/A	-0.0118678
GRMZM5G851965	8:143006931-143008472	#N/A	#N/A	-0.0118693
GRMZM2G072868	Zm00001d019701	#N/A	#N/A	-0.0118694
GRMZM2G031239	Zm00001d040233	#N/A	#N/A	-0.0118701
GRMZM2G038519	Zm00001d006663	#N/A	#N/A	-0.0118721
AC207656.3_FG002	Zm00001d014507	#N/A	#N/A	-0.0118779
GRMZM2G111611	Zm00001d043700	#N/A	#N/A	-0.0118793
GRMZM2G001631	Zm00001d013797	#N/A	#N/A	-0.0118809
GRMZM2G119691	Zm00001d018366	#N/A	#N/A	-0.0118823
GRMZM2G017847	Zm00001d014739	#N/A	#N/A	-0.0118841
GRMZM2G151656	Zm00001d006285	#N/A	#N/A	-0.0118844
GRMZM2G118714	Zm00001d023629	#N/A	#N/A	-0.0118846
GRMZM2G178693	Zm00001d003006	#N/A	#N/A	-0.0118892
GRMZM2G009653	Zm00001d001972	#N/A	#N/A	-0.0118903
GRMZM2G346865	Zm00001d005544	#N/A	#N/A	-0.0118918
GRMZM2G165597	Zm00001d004559	#N/A	#N/A	-0.0118922
GRMZM2G005459	Zm00001d011900	#N/A	#N/A	-0.0118933
GRMZM2G085967	Zm00001d014467	#N/A	#N/A	-0.0118958
AC194203.3_FG003	Zm00001d006915	#N/A	#N/A	-0.0118973
GRMZM2G013248	1:289950448-289951095	#N/A	#N/A	-0.0118995
GRMZM2G033074	Zm00001d036255	#N/A	#N/A	-0.0119007
GRMZM2G006112	Zm00001d046362	#N/A	#N/A	-0.0119025
GRMZM2G086779	Zm00001d022164	#N/A	#N/A	-0.0119041
GRMZM2G006554	Zm00001d009364	#N/A	#N/A	-0.0119125
GRMZM2G015767	Zm00001d000072	#N/A	#N/A	-0.0119169
GRMZM2G113382	Zm00001d038928	#N/A	#N/A	-0.0119177
AC177890.3_FG005	1:287814602-287815096	#N/A	#N/A	-0.0119273
GRMZM2G000608	Zm00001d052955	#N/A	#N/A	-0.0119333
GRMZM2G372440	Zm00001d043190	#N/A	#N/A	-0.0119333
GRMZM2G128432	Zm00001d013706	#N/A	#N/A	-0.0119333
GRMZM2G003496	Zm00001d035357	#N/A	#N/A	-0.0119344
GRMZM2G141026	Zm00001d038700	#N/A	#N/A	-0.0119359
GRMZM2G368698	Zm00001d003709	#N/A	#N/A	-0.011936
GRMZM2G177259	Zm00001d043295	#N/A	#N/A	-0.0119372
GRMZM2G342039	Zm00001d002478	#N/A	#N/A	-0.0119397
GRMZM2G138421	Zm00001d012916	#N/A	#N/A	-0.0119412
GRMZM2G455557	Zm00001d045122	#N/A	#N/A	-0.0119464
GRMZM2G148078	Zm00001d024102	#N/A	#N/A	-0.0119464
GRMZM2G067654	Zm00001d045107	#N/A	#N/A	-0.0119468
GRMZM2G158205	Zm00001d011661	#N/A	#N/A	-0.0119519
GRMZM2G090432	Zm00001d013230	#N/A	#N/A	-0.011952
AC217358.3_FG011	Zm00001d034805	#N/A	#N/A	-0.0119585
GRMZM2G178906	Zm00001d025307	#N/A	#N/A	-0.0119587
GRMZM2G153797	Zm00001d053872	#N/A	#N/A	-0.0119606
GRMZM2G443291	2:180505710-180507318	#N/A	#N/A	-0.0119617
GRMZM2G463996	Zm00001d005174	#N/A	#N/A	-0.0119639
GRMZM2G119397	Zm00001d012233	#N/A	#N/A	-0.0119658
GRMZM2G173732	Zm00001d033035	#N/A	#N/A	-0.0119665
GRMZM2G414315	Zm00001d009698	#N/A	#N/A	-0.0119665
GRMZM6G704070	Zm00001d039183	#N/A	#N/A	-0.011967
GRMZM2G528010	Zm00001d051474	#N/A	#N/A	-0.0119699
GRMZM2G165133	Zm00001d005251	#N/A	#N/A	-0.0119711
GRMZM2G039212	Zm00001d048183	#N/A	#N/A	-0.0119724
GRMZM2G330298	Zm00001d043684	#N/A	#N/A	-0.0119737
GRMZM2G356423	Zm00001d046039	#N/A	#N/A	-0.0119777
GRMZM6G655718	5:39738126-39738559	#N/A	#N/A	-0.0119822
GRMZM2G118950	Zm00001d003025	#N/A	#N/A	-0.0119829
GRMZM5G836162	Zm00001d039884	#N/A	#N/A	-0.0119924
GRMZM2G040158	Zm00001d027466	#N/A	#N/A	-0.0119949
GRMZM2G071405	Zm00001d052854	#N/A	#N/A	-0.0119954
AC229993.1_FG009	Zm00001d043869	#N/A	#N/A	-0.0119972
GRMZM2G153358	Zm00001d038226	#N/A	#N/A	-0.0119984
GRMZM2G135897	Zm00001d018622	#N/A	#N/A	-0.0119991
GRMZM2G010356	Zm00001d004509	#N/A	#N/A	-0.0120016
GRMZM2G146616	Zm00001d033510	#N/A	#N/A	-0.012003
GRMZM2G159538	Zm00001d048566	#N/A	#N/A	-0.0120052
AC166636.1_FG009	Zm00001d028013	#N/A	#N/A	-0.0120053
GRMZM2G081928	Zm00001d035336	#N/A	#N/A	-0.0120075
GRMZM2G023049	Zm00001d012898	#N/A	#N/A	-0.0120085
GRMZM2G045732	Zm00001d006568	#N/A	#N/A	-0.0120116
GRMZM2G147503	Zm00001d049265	#N/A	#N/A	-0.012013
GRMZM2G015596	Zm00001d042792	#N/A	#N/A	-0.0120134
GRMZM2G171745	Zm00001d006410	#N/A	#N/A	-0.0120141
GRMZM5G878603	Zm00001d005431	#N/A	#N/A	-0.0120166
GRMZM2G086088	Zm00001d011500	#N/A	#N/A	-0.012018
GRMZM2G090086	Zm00001d004707	#N/A	#N/A	-0.0120255
GRMZM2G034631	Zm00001d036245	#N/A	#N/A	-0.0120277
GRMZM2G014427	Zm00001d014368	#N/A	#N/A	-0.0120293
GRMZM2G105331	Zm00001d015844	#N/A	#N/A	-0.0120333
GRMZM2G140594	Zm00001d033130	#N/A	#N/A	-0.0120347
GRMZM2G419328	Zm00001d042473	#N/A	#N/A	-0.0120375
GRMZM2G083980	Zm00001d046993	#N/A	#N/A	-0.0120385
GRMZM2G051055	Zm00001d039162	#N/A	#N/A	-0.0120416
GRMZM2G004768	Zm00001d017501	#N/A	#N/A	-0.0120417
GRMZM2G017460	Zm00001d047469	#N/A	#N/A	-0.0120459
GRMZM2G000718	Zm00001d022275	#N/A	#N/A	-0.0120463
GRMZM2G025959	Zm00001d035560	#N/A	#N/A	-0.012054
GRMZM2G121905	Zm00001d052348	#N/A	#N/A	-0.0120575
GRMZM2G420743	Zm00001d018629	#N/A	#N/A	-0.0120584
GRMZM2G018697	Zm00001d053968	#N/A	#N/A	-0.0120597
GRMZM2G107838	Zm00001d028731	#N/A	#N/A	-0.0120639
GRMZM2G062342	Zm00001d043259	#N/A	#N/A	-0.0120661
GRMZM2G016503	Zm00001d038849	#N/A	#N/A	-0.0120679
GRMZM2G003992	Zm00001d005997	#N/A	#N/A	-0.0120745
GRMZM2G361518	Zm00001d014875	#N/A	#N/A	-0.0120779
GRMZM2G170262	Zm00001d049647	#N/A	#N/A	-0.0120789
GRMZM2G059689	Zm00001d002488	#N/A	#N/A	-0.0120811
GRMZM2G091191	Zm00001d002412	#N/A	#N/A	-0.0120828
GRMZM2G159547	Zm00001d018097	#N/A	#N/A	-0.0120858
GRMZM2G128577	Zm00001d047150	#N/A	#N/A	-0.0120872
GRMZM2G103079	Zm00001d028203	#N/A	#N/A	-0.0120983
AC209819.3_FG009	Zm00001d010740	#N/A	#N/A	-0.0120993
GRMZM2G024775	Zm00001d020695	#N/A	#N/A	-0.0121029
GRMZM2G115564	Zm00001d046835	#N/A	#N/A	-0.0121029
GRMZM2G479330	4:176329422-176330595	#N/A	#N/A	-0.0121057
GRMZM2G577979	2:220606172-220606729	#N/A	#N/A	-0.012108
GRMZM2G093603	Zm00001d002349	#N/A	#N/A	-0.0121085
GRMZM2G127683	Zm00001d005229	#N/A	#N/A	-0.0121104
GRMZM5G836190	Zm00001d031437	#N/A	#N/A	-0.012114
GRMZM2G124524	Zm00001d005016	#N/A	#N/A	-0.0121225
GRMZM2G423851	Zm00001d029008	#N/A	#N/A	-0.0121229
GRMZM2G057930	Zm00001d002851	#N/A	#N/A	-0.0121265
GRMZM2G066388	Zm00001d006840	#N/A	#N/A	-0.0121294
GRMZM2G434155	Zm00001d039763	#N/A	#N/A	-0.0121316
GRMZM2G156019	Zm00001d042066	#N/A	#N/A	-0.012136
GRMZM2G006325	Zm00001d019370	#N/A	#N/A	-0.0121381
GRMZM5G889225	Zm00001d033771	#N/A	#N/A	-0.0121406
GRMZM2G320920	Zm00001d019299	#N/A	#N/A	-0.0121408
GRMZM2G062638	Zm00001d036181	#N/A	#N/A	-0.0121482
GRMZM2G025037	Zm00001d049708	#N/A	#N/A	-0.0121539
GRMZM2G176063	Zm00001d041549	#N/A	#N/A	-0.0121561
GRMZM2G050959	Zm00001d052581	#N/A	#N/A	-0.0121567
GRMZM2G113287	Zm00001d048113	#N/A	#N/A	-0.012168
GRMZM2G040078	Zm00001d024825	#N/A	#N/A	-0.0121683
GRMZM2G163195	Zm00001d018422	#N/A	#N/A	-0.0121704
GRMZM2G318471	Zm00001d035078	#N/A	#N/A	-0.0121716
GRMZM5G828139	Zm00001d053038	#N/A	#N/A	-0.0121742
GRMZM2G452896	Zm00001d046801	#N/A	#N/A	-0.0121746
GRMZM2G447297	10:14228835-14229278	#N/A	#N/A	-0.0121839
GRMZM5G891159	Zm00001d047780	#N/A	#N/A	-0.0121856
GRMZM2G023715	Zm00001d029012	#N/A	#N/A	-0.0121924
GRMZM2G116700	Zm00001d043239	#N/A	#N/A	-0.0121977
AC214360.3_FG001	Zm00001d041082	#N/A	#N/A	-0.0121995
GRMZM2G015881	Zm00001d043387	#N/A	#N/A	-0.0122011
GRMZM2G180509	Zm00001d042632	#N/A	#N/A	-0.0122016
GRMZM2G060919	Zm00001d017700	#N/A	#N/A	-0.012203
GRMZM2G322866	Zm00001d036769	#N/A	#N/A	-0.0122042
GRMZM2G139462	Zm00001d042005	#N/A	#N/A	-0.0122072
GRMZM2G428410	Zm00001d028631	#N/A	#N/A	-0.0122123
GRMZM2G395094	#N/A	#N/A	#N/A	-0.0122141
GRMZM6G177089	Zm00001d005908	#N/A	#N/A	-0.0122148
GRMZM5G832380	Zm00001d032617	#N/A	#N/A	-0.0122188
GRMZM2G088162	Zm00001d033849	#N/A	#N/A	-0.0122206
GRMZM2G099297	Zm00001d051934	#N/A	#N/A	-0.0122206
GRMZM2G156578	Zm00001d035404	#N/A	#N/A	-0.0122285
GRMZM2G162048	Zm00001d053579	#N/A	#N/A	-0.0122306
GRMZM2G458118	Zm00001d046177	#N/A	#N/A	-0.0122307
GRMZM2G448104	Zm00001d026362	#N/A	#N/A	-0.0122373
GRMZM2G095782	Zm00001d016988	#N/A	#N/A	-0.0122421
GRMZM2G118507	Zm00001d046029	#N/A	#N/A	-0.0122507
AC152495.1_FG012	Zm00001d023318	#N/A	#N/A	-0.0122521
GRMZM5G820822	Zm00001d005828	#N/A	#N/A	-0.0122522
GRMZM5G825978	8:623829-625467	#N/A	#N/A	-0.0122524
GRMZM2G062738	Zm00001d039104	#N/A	#N/A	-0.0122567
GRMZM2G057186	Zm00001d035337	#N/A	#N/A	-0.0122648
GRMZM2G012176	Zm00001d024047	#N/A	#N/A	-0.0122692
GRMZM2G139689	Zm00001d015183	#N/A	#N/A	-0.0122695
GRMZM2G022283	Zm00001d024034	#N/A	#N/A	-0.0122698
GRMZM2G097641	Zm00001d024821	#N/A	#N/A	-0.0122711
GRMZM2G177575	Zm00001d004132	#N/A	#N/A	-0.0122807
GRMZM2G014313	Zm00001d006049	#N/A	#N/A	-0.0122811
GRMZM2G407913	Zm00001d049622	#N/A	#N/A	-0.0122822
GRMZM2G108741	Zm00001d014764	#N/A	#N/A	-0.0122824
GRMZM2G419290	Zm00001d002172	#N/A	#N/A	-0.0122841
GRMZM5G873917	Zm00001d012291	#N/A	#N/A	-0.0122944
GRMZM2G151576	Zm00001d028532	#N/A	#N/A	-0.0122968
GRMZM2G325168	9:25712967-25713498	#N/A	#N/A	-0.0122988
GRMZM2G149446	Zm00001d032823	#N/A	#N/A	-0.0123048
GRMZM2G143367	7:23251918-23253797	#N/A	#N/A	-0.0123086
GRMZM2G017047	Zm00001d033346	#N/A	#N/A	-0.0123087
GRMZM2G096228	Zm00001d014271	#N/A	#N/A	-0.012312
GRMZM2G083711	Zm00001d045527	#N/A	#N/A	-0.0123121
GRMZM2G001898	Zm00001d019054	#N/A	#N/A	-0.0123127
GRMZM2G103897	Zm00001d046935	#N/A	#N/A	-0.0123182
GRMZM2G458659	Zm00001d051251	#N/A	#N/A	-0.01232
GRMZM2G174249	Zm00001d041991	#N/A	#N/A	-0.0123207
GRMZM2G130904	Zm00001d032854	#N/A	#N/A	-0.0123214
GRMZM2G026943	Zm00001d017212	#N/A	#N/A	-0.012329
GRMZM2G531738	Zm00001d037836	#N/A	#N/A	-0.0123293
GRMZM2G024267	Zm00001d034853	#N/A	#N/A	-0.0123338
GRMZM2G087608	Zm00001d031045	#N/A	#N/A	-0.0123366
GRMZM2G080083	Zm00001d015665	#N/A	#N/A	-0.0123395
GRMZM2G004092	Zm00001d012895	#N/A	#N/A	-0.01234
GRMZM2G027960	Zm00001d010131	#N/A	#N/A	-0.0123404
GRMZM2G160619	Zm00001d013376	#N/A	#N/A	-0.0123431
GRMZM2G145123	Zm00001d024520	#N/A	#N/A	-0.012345
GRMZM2G097746	Zm00001d017456	#N/A	#N/A	-0.012347
GRMZM2G174210	Zm00001d034379	#N/A	#N/A	-0.0123522
GRMZM2G072142	Zm00001d015152	#N/A	#N/A	-0.0123524
GRMZM2G029479	Zm00001d040578	#N/A	#N/A	-0.0123536
GRMZM2G019119	Zm00001d005504	#N/A	#N/A	-0.0123557
GRMZM2G168669	Zm00001d031464	#N/A	#N/A	-0.0123572
GRMZM2G156127	Zm00001d019250	#N/A	#N/A	-0.0123613
GRMZM2G362131	Zm00001d020420	#N/A	#N/A	-0.0123668
GRMZM2G150172	Zm00001d017874	#N/A	#N/A	-0.0123704
GRMZM5G826700	Zm00001d039748	#N/A	#N/A	-0.0123725
GRMZM2G403151	Zm00001d045335	#N/A	#N/A	-0.0123762
GRMZM2G377369	Zm00001d049376	#N/A	#N/A	-0.0123832
GRMZM2G098420	Zm00001d015009	#N/A	#N/A	-0.012384
GRMZM2G434792	Zm00001d022579	#N/A	#N/A	-0.0123872
GRMZM2G030203	Zm00001d047760	#N/A	#N/A	-0.0123928
GRMZM2G390876	Zm00001d019325	#N/A	#N/A	-0.012393
GRMZM2G075023	Zm00001d012265	#N/A	#N/A	-0.0123951
GRMZM2G141834	Zm00001d033629	#N/A	#N/A	-0.0123954
GRMZM2G022547	Zm00001d009248	#N/A	#N/A	-0.0124026
GRMZM2G170520	Zm00001d002731	#N/A	#N/A	-0.012407
GRMZM2G119782	Zm00001d018363	#N/A	#N/A	-0.0124085
GRMZM2G380361	Zm00001d003611	#N/A	#N/A	-0.0124108
GRMZM2G133941	Zm00001d050190	#N/A	#N/A	-0.0124113
GRMZM2G042055	Zm00001d002175	#N/A	#N/A	-0.0124134
GRMZM2G125918	Zm00001d019150	#N/A	#N/A	-0.012415
GRMZM2G347280	Zm00001d032298	#N/A	#N/A	-0.0124153
GRMZM2G008482	Zm00001d049651	#N/A	#N/A	-0.0124165
GRMZM2G051208	Zm00001d053800	#N/A	#N/A	-0.0124167
GRMZM2G458423	Zm00001d027300	#N/A	#N/A	-0.0124169
GRMZM2G702476	4:78155441-78156751	#N/A	#N/A	-0.0124198
GRMZM2G469012	Zm00001d009364	#N/A	#N/A	-0.0124217
GRMZM2G093643	Zm00001d026645	#N/A	#N/A	-0.012425
GRMZM2G400109	Zm00001d026494	#N/A	#N/A	-0.0124251
GRMZM2G025242	Zm00001d021574	#N/A	#N/A	-0.0124255
GRMZM2G113202	Zm00001d032637	#N/A	#N/A	-0.012431
GRMZM2G064255	Zm00001d016860	#N/A	#N/A	-0.0124317
GRMZM2G039776	Zm00001d002468	#N/A	#N/A	-0.0124327
GRMZM2G114619	Zm00001d003406	#N/A	#N/A	-0.0124349
GRMZM2G111917	Zm00001d004435	#N/A	#N/A	-0.0124384
GRMZM2G148621	Zm00001d026360	#N/A	#N/A	-0.01244
GRMZM2G110983	Zm00001d036054	#N/A	#N/A	-0.0124415
GRMZM2G023711	Zm00001d018238	#N/A	#N/A	-0.0124419
GRMZM5G881846	5:38204837-38205107	#N/A	#N/A	-0.0124486
GRMZM2G328341	Zm00001d012450	#N/A	#N/A	-0.0124501
GRMZM2G144464	Zm00001d008750	#N/A	#N/A	-0.0124503
GRMZM2G028129	Zm00001d019078	#N/A	#N/A	-0.0124508
GRMZM2G131262	Zm00001d022059	#N/A	#N/A	-0.0124527
GRMZM2G467682	Zm00001d000307	#N/A	#N/A	-0.0124538
GRMZM2G076962	Zm00001d022588	#N/A	#N/A	-0.0124557
GRMZM2G066049	Zm00001d023215	#N/A	#N/A	-0.0124558
GRMZM2G060952	Zm00001d028360	#N/A	#N/A	-0.0124592
GRMZM2G167318	Zm00001d006607	#N/A	#N/A	-0.0124593
GRMZM2G349243	Zm00001d043781	#N/A	#N/A	-0.0124624
GRMZM5G821709	Zm00001d046311	#N/A	#N/A	-0.0124631
GRMZM2G090559	Zm00001d007455	#N/A	#N/A	-0.0124635
GRMZM2G302405	Zm00001d009316	#N/A	#N/A	-0.0124745
GRMZM5G889859	8:87343425-87344215	#N/A	#N/A	-0.0124767
GRMZM2G048435	Zm00001d013984	#N/A	#N/A	-0.0124795
GRMZM2G473367	Zm00001d035975	#N/A	#N/A	-0.0124797
GRMZM2G107162	Zm00001d031282	#N/A	#N/A	-0.0124875
GRMZM2G086294	Zm00001d035760	#N/A	#N/A	-0.012489
GRMZM2G436804	Zm00001d043803	#N/A	#N/A	-0.0124977
GRMZM2G116185	Zm00001d018006	#N/A	#N/A	-0.012508
GRMZM2G549512	Zm00001d050023	#N/A	#N/A	-0.0125144
GRMZM2G704347	Scf_B73V4_ctg182:704803-705472	#N/A	#N/A	-0.012516
GRMZM2G145756	Zm00001d040305	#N/A	#N/A	-0.0125186
GRMZM5G892341	10:100532131-100532541	#N/A	#N/A	-0.0125192
GRMZM5G886044	Zm00001d031643	#N/A	#N/A	-0.0125213
GRMZM2G336888	Zm00001d013183	#N/A	#N/A	-0.012523
GRMZM5G891187	Zm00001d040089	#N/A	#N/A	-0.0125253
GRMZM2G007681	Zm00001d031457	#N/A	#N/A	-0.012527		rmr6	required to maintain repression6 (rmr6)
GRMZM2G102502	Zm00001d051373	#N/A	#N/A	-0.0125282
GRMZM2G092590	Zm00001d029950	#N/A	#N/A	-0.0125298
GRMZM2G024993	Zm00001d045462	#N/A	#N/A	-0.0125312
GRMZM2G024533	Zm00001d035527	#N/A	#N/A	-0.0125323
GRMZM2G334181	Zm00001d035646	#N/A	#N/A	-0.0125361
GRMZM2G097804	6:6959571-6962232	#N/A	#N/A	-0.0125405
AC210731.3_FG002	Zm00001d038997	#N/A	#N/A	-0.0125407
GRMZM2G132712	Zm00001d031543	#N/A	#N/A	-0.0125415
GRMZM2G016150	Zm00001d034457	#N/A	#N/A	-0.0125447
GRMZM2G143139	Zm00001d044443	#N/A	#N/A	-0.0125463
GRMZM2G126817	Zm00001d048347	#N/A	#N/A	-0.0125486
GRMZM2G017355	Zm00001d018065	#N/A	#N/A	-0.0125512
GRMZM2G352428	Zm00001d006354	#N/A	#N/A	-0.0125533
GRMZM2G327595	Zm00001d007073	#N/A	#N/A	-0.0125564
GRMZM2G017616	Zm00001d027893	#N/A	#N/A	-0.0125567
GRMZM2G102160	Zm00001d003829	#N/A	#N/A	-0.0125646
GRMZM2G435049	Zm00001d047274	#N/A	#N/A	-0.01257
GRMZM2G468260	Zm00001d048796	#N/A	#N/A	-0.0125732
GRMZM2G015875	Zm00001d051600	#N/A	#N/A	-0.0125772
GRMZM2G380776	Zm00001d007737	#N/A	#N/A	-0.012578
GRMZM2G431350	Zm00001d038378	#N/A	#N/A	-0.0125781
GRMZM2G167505	Zm00001d014058	#N/A	#N/A	-0.0125797
GRMZM2G176840	Zm00001d027422	#N/A	#N/A	-0.0125821
GRMZM2G318057	4:224142896-224143447	#N/A	#N/A	-0.0125862
GRMZM2G149704	Zm00001d011401	#N/A	#N/A	-0.0125875
GRMZM2G012806	Zm00001d035681	#N/A	#N/A	-0.0125888
GRMZM2G132857	Zm00001d050316	#N/A	#N/A	-0.0125891
AC199039.3_FG003	Zm00001d011118	#N/A	#N/A	-0.0125903
GRMZM2G165629	Zm00001d004561	#N/A	#N/A	-0.0125962
GRMZM5G807019	Zm00001d046910	#N/A	#N/A	-0.0125984
GRMZM2G031613	Zm00001d020867	#N/A	#N/A	-0.0126016
GRMZM2G137029	Zm00001d051447	#N/A	#N/A	-0.0126021
GRMZM2G121293	Zm00001d033194	#N/A	#N/A	-0.0126087
GRMZM2G406043	Zm00001d032704	#N/A	#N/A	-0.0126138
GRMZM2G392168	Zm00001d025514	#N/A	#N/A	-0.0126143
GRMZM2G166979	1:109550644-109553140	#N/A	#N/A	-0.0126183
GRMZM2G055973	Zm00001d004917	#N/A	#N/A	-0.0126253
GRMZM2G413853	Zm00001d032655	#N/A	#N/A	-0.0126289
GRMZM2G012200	Zm00001d015997	#N/A	#N/A	-0.0126289
GRMZM2G095868	Zm00001d047762	#N/A	#N/A	-0.0126333
GRMZM2G009163	Zm00001d000391	#N/A	#N/A	-0.0126356
GRMZM2G043331	Zm00001d018545	#N/A	#N/A	-0.0126362
GRMZM2G083042	7:97070699-97072084	#N/A	#N/A	-0.012638
GRMZM2G368388	Zm00001d040324	#N/A	#N/A	-0.0126566
GRMZM2G404237	Zm00001d010358	#N/A	#N/A	-0.0126574
GRMZM2G113064	Zm00001d017046	#N/A	#N/A	-0.0126616
GRMZM2G426213	Zm00001d017800	#N/A	#N/A	-0.012665
GRMZM2G078154	Zm00001d032430	#N/A	#N/A	-0.0126661
GRMZM2G081589	Zm00001d016938	#N/A	#N/A	-0.012669
GRMZM2G701688	Zm00001d041443	#N/A	#N/A	-0.0126718
GRMZM2G032276	Zm00001d050320	#N/A	#N/A	-0.0126721
GRMZM2G144618	Zm00001d019314	#N/A	#N/A	-0.0126764
GRMZM2G391487	Zm00001d018329	#N/A	#N/A	-0.0126802
GRMZM2G158807	Zm00001d043375	#N/A	#N/A	-0.0126846
GRMZM2G131315	Zm00001d011425	#N/A	#N/A	-0.0126855
GRMZM2G015024	2:66771893-66773278	#N/A	#N/A	-0.0126862
GRMZM5G898735	Zm00001d003913	#N/A	#N/A	-0.0126925
GRMZM2G100456	5:8686302-8687810	#N/A	#N/A	-0.0126931
GRMZM2G176523	Zm00001d027555	#N/A	#N/A	-0.0126936
GRMZM2G161521	Zm00001d049288	#N/A	#N/A	-0.0126959
GRMZM2G083546	Zm00001d012827	#N/A	#N/A	-0.0126974
GRMZM2G073258	Zm00001d049058	#N/A	#N/A	-0.0127027
GRMZM2G172065	Zm00001d020323	#N/A	#N/A	-0.0127029
GRMZM2G072500	Zm00001d021904	#N/A	#N/A	-0.0127046
GRMZM2G135367	#N/A	#N/A	#N/A	-0.0127086
GRMZM2G017077	Zm00001d042530	#N/A	#N/A	-0.0127093
GRMZM2G125495	Zm00001d006508	#N/A	#N/A	-0.0127116
AC216353.2_FG005	Zm00001d018197	#N/A	#N/A	-0.012712
GRMZM2G060061	Zm00001d008513	#N/A	#N/A	-0.0127132
GRMZM2G141071	Zm00001d024460	#N/A	#N/A	-0.012719
GRMZM2G095763	Zm00001d020647	#N/A	#N/A	-0.0127213
GRMZM2G142825	Zm00001d049371	#N/A	#N/A	-0.0127239
GRMZM2G320135	Zm00001d025891	#N/A	#N/A	-0.012724
GRMZM2G113252	Zm00001d049742	#N/A	#N/A	-0.0127264
GRMZM2G428518	Zm00001d036608	#N/A	#N/A	-0.0127289
GRMZM5G856881	Zm00001d042584	#N/A	#N/A	-0.0127291
GRMZM2G355319	7:71348880-71349842	#N/A	#N/A	-0.0127315
GRMZM2G116872	Zm00001d017091	#N/A	#N/A	-0.0127337
GRMZM2G043843	Zm00001d044669	#N/A	#N/A	-0.0127339
GRMZM2G087041	Zm00001d019899	#N/A	#N/A	-0.012735
GRMZM2G019838	Zm00001d053962	#N/A	#N/A	-0.0127441
GRMZM2G330690	Zm00001d022414	#N/A	#N/A	-0.0127485
GRMZM2G041181	Zm00001d021805	#N/A	#N/A	-0.0127517
GRMZM2G023683	Zm00001d038070	#N/A	#N/A	-0.0127543
GRMZM2G035298	Zm00001d038114	#N/A	#N/A	-0.0127549
GRMZM2G145374	Zm00001d042359	#N/A	#N/A	-0.0127604
AC205122.4_FG009	Zm00001d018674	#N/A	#N/A	-0.012763
GRMZM2G109785	Zm00001d044713	#N/A	#N/A	-0.0127652
GRMZM2G074229	Zm00001d042751	#N/A	#N/A	-0.0127705
GRMZM2G151863	Zm00001d049222	#N/A	#N/A	-0.0127718
GRMZM2G404375	Zm00001d025980	#N/A	#N/A	-0.0127733
GRMZM2G106283	Zm00001d029030	#N/A	#N/A	-0.0127743
GRMZM2G064831	Zm00001d026442	#N/A	#N/A	-0.0127766
GRMZM2G135586	Zm00001d012707	#N/A	#N/A	-0.0127797
GRMZM2G162292	Zm00001d029725	#N/A	#N/A	-0.0127802
GRMZM2G086946	Zm00001d016849	#N/A	#N/A	-0.0127843
AC233851.1_FG010	Zm00001d043221	#N/A	#N/A	-0.0127845
GRMZM5G832908	#N/A	#N/A	#N/A	-0.0127879
GRMZM5G842965	Zm00001d009112	#N/A	#N/A	-0.01279
GRMZM5G874562	Zm00001d032600	#N/A	#N/A	-0.0127921
GRMZM2G045808	Zm00001d032565	#N/A	#N/A	-0.0127927
GRMZM2G156543	Zm00001d034738	#N/A	#N/A	-0.0127952
AC208113.3_FG005	Zm00001d033586	#N/A	#N/A	-0.0127954
GRMZM2G105245	Zm00001d021462	#N/A	#N/A	-0.0127973
GRMZM2G165894	Zm00001d013569	#N/A	#N/A	-0.0127978
GRMZM2G457534	Zm00001d019104	#N/A	#N/A	-0.0128005
GRMZM2G081829	Zm00001d051441	#N/A	#N/A	-0.0128028
GRMZM2G135481	Zm00001d039352	#N/A	#N/A	-0.0128049
GRMZM2G171605	Zm00001d052437	#N/A	#N/A	-0.0128078
GRMZM2G113618	Zm00001d006203	#N/A	#N/A	-0.0128112
GRMZM2G363535	Zm00001d039608	#N/A	#N/A	-0.0128124
GRMZM2G572807	Zm00001d040561	#N/A	#N/A	-0.0128128
GRMZM2G103617	Zm00001d019358	#N/A	#N/A	-0.0128147
GRMZM2G412156	Zm00001d051199	#N/A	#N/A	-0.0128153
GRMZM2G160175	Zm00001d002893	#N/A	#N/A	-0.0128208
GRMZM5G864693	Zm00001d026701	#N/A	#N/A	-0.0128222
GRMZM2G426271	1:38984545-38987249	#N/A	#N/A	-0.0128234
GRMZM6G915669	Zm00001d001825	#N/A	#N/A	-0.0128238
GRMZM2G701564	3:72457399-72457993	#N/A	#N/A	-0.0128248
GRMZM2G157806	Zm00001d033019	#N/A	#N/A	-0.0128267
GRMZM5G830365	Zm00001d046649	#N/A	#N/A	-0.0128274
GRMZM2G145019	Zm00001d011697	#N/A	#N/A	-0.0128282
GRMZM2G069061	Zm00001d043619	#N/A	#N/A	-0.0128283
GRMZM2G076075	Zm00001d005925	#N/A	#N/A	-0.0128341
AC191251.3_FG005	Zm00001d013120	#N/A	#N/A	-0.0128375
GRMZM2G105652	Zm00001d007760	#N/A	#N/A	-0.0128377
GRMZM2G153594	Zm00001d030518	#N/A	#N/A	-0.01284
GRMZM2G338696	Zm00001d009727	#N/A	#N/A	-0.0128438
GRMZM2G128608	Zm00001d053541	#N/A	#N/A	-0.0128444
GRMZM2G152123	Zm00001d032563	#N/A	#N/A	-0.0128447
GRMZM2G301122	Zm00001d023523	#N/A	#N/A	-0.0128456
GRMZM5G868588	Zm00001d021065	#N/A	#N/A	-0.012846
GRMZM2G077068	Zm00001d032376	#N/A	#N/A	-0.0128537
GRMZM2G060977	Zm00001d011885	#N/A	#N/A	-0.0128543
GRMZM2G006736	Zm00001d024507	#N/A	#N/A	-0.0128563
GRMZM6G101378	#N/A	#N/A	#N/A	-0.0128573
GRMZM5G880435	Zm00001d032450	#N/A	#N/A	-0.0128592
GRMZM2G379252	Zm00001d007661	#N/A	#N/A	-0.0128595
GRMZM2G119578	Zm00001d053757	#N/A	#N/A	-0.0128602
GRMZM2G005353	Zm00001d025944	#N/A	#N/A	-0.0128652		Zmyab14	Zmyab14_homolog of arabidopsis yabby3
GRMZM2G045720	Zm00001d037868	#N/A	#N/A	-0.0128666
GRMZM2G316665	Zm00001d023906	#N/A	#N/A	-0.0128673
AC166636.1_FG008	Zm00001d028012	#N/A	#N/A	-0.012874
GRMZM2G158531	Zm00001d053245	#N/A	#N/A	-0.0128741
GRMZM2G176390	Zm00001d014205	#N/A	#N/A	-0.0128763
GRMZM2G477063	Zm00001d002393	#N/A	#N/A	-0.0128782
GRMZM2G181258	Zm00001d023707	#N/A	#N/A	-0.0128785
GRMZM2G093632	Zm00001d002348	#N/A	#N/A	-0.0128843
GRMZM2G503606	2:168643046-168643514	#N/A	#N/A	-0.0128876
GRMZM2G038880	Zm00001d006131	#N/A	#N/A	-0.0128919
GRMZM2G070500	Zm00001d035713	#N/A	#N/A	-0.0128941
GRMZM2G173862	Zm00001d012642	#N/A	#N/A	-0.0128941
GRMZM2G079342	Zm00001d025572	#N/A	#N/A	-0.012896
GRMZM2G169747	Zm00001d027741	#N/A	#N/A	-0.0128961
GRMZM2G153127	Zm00001d039302	#N/A	#N/A	-0.0128963
GRMZM2G093157	Zm00001d048026	#N/A	#N/A	-0.0128982
GRMZM2G448523	Zm00001d034755	#N/A	#N/A	-0.0129052
GRMZM2G019807	Zm00001d044335	#N/A	#N/A	-0.012906
GRMZM2G339645	Zm00001d021736	#N/A	#N/A	-0.0129106
GRMZM2G150691	Zm00001d049166	#N/A	#N/A	-0.012912
GRMZM2G002898	Zm00001d032460	#N/A	#N/A	-0.0129142
GRMZM2G351832	Zm00001d018017	#N/A	#N/A	-0.012918
GRMZM2G032028	Zm00001d036950	#N/A	#N/A	-0.0129203
GRMZM2G132489	Zm00001d019527	#N/A	#N/A	-0.0129219
GRMZM2G048482	Zm00001d028643	#N/A	#N/A	-0.0129241
GRMZM2G060760	Zm00001d052363	#N/A	#N/A	-0.0129255
GRMZM2G452695	Zm00001d028768	#N/A	#N/A	-0.0129278
GRMZM2G069569	Zm00001d053974	#N/A	#N/A	-0.0129287
GRMZM2G107815	Zm00001d028187	#N/A	#N/A	-0.0129289
GRMZM2G434425	8:177514307-177515989	#N/A	#N/A	-0.0129355
GRMZM2G475536	Zm00001d005742	#N/A	#N/A	-0.0129375
GRMZM2G068714	Zm00001d017282	#N/A	#N/A	-0.0129381
GRMZM2G009638	Zm00001d028207	#N/A	#N/A	-0.0129436
GRMZM2G051138	Zm00001d047946	#N/A	#N/A	-0.012945
GRMZM2G130302	Zm00001d012813	#N/A	#N/A	-0.0129458
AC197705.4_FG001	Zm00001d010588	#N/A	#N/A	-0.0129494
GRMZM2G057437	Zm00001d025639	#N/A	#N/A	-0.0129511
GRMZM2G123128	Zm00001d033621	#N/A	#N/A	-0.0129512
GRMZM2G060924	Zm00001d034399	#N/A	#N/A	-0.0129532
GRMZM2G042313	Zm00001d031120	#N/A	#N/A	-0.0129537
GRMZM2G002915	Zm00001d005692	#N/A	#N/A	-0.0129549
GRMZM2G178005	Zm00001d003172	#N/A	#N/A	-0.0129549
GRMZM2G109753	Zm00001d026235	#N/A	#N/A	-0.0129555
GRMZM2G080442	Zm00001d009202	#N/A	#N/A	-0.0129568		Zmcleug-1	Zmcleug-1_homolog of arabidopis clavata3/esr (cle) peptide
GRMZM2G070126	Zm00001d043093	#N/A	#N/A	-0.012957
GRMZM5G829955	Zm00001d036709	#N/A	#N/A	-0.0129622
GRMZM2G172734	Zm00001d035987	#N/A	#N/A	-0.0129629
GRMZM2G129175	Zm00001d018812	#N/A	#N/A	-0.0129662
GRMZM2G169009	4:241638209-241639186	#N/A	#N/A	-0.0129676
GRMZM5G870116	1:25989137-25989525	#N/A	#N/A	-0.0129676
GRMZM2G066441	Zm00001d029688	#N/A	#N/A	-0.0129682
GRMZM2G151909	Zm00001d008878	#N/A	#N/A	-0.0129688
GRMZM2G161587	Zm00001d019587	#N/A	#N/A	-0.012975
GRMZM2G180889	Zm00001d028952	#N/A	#N/A	-0.0129879
GRMZM2G409997	Zm00001d027507	#N/A	#N/A	-0.0129891
GRMZM2G142437	Zm00001d007213	#N/A	#N/A	-0.0129922
GRMZM2G061487	Zm00001d032295	#N/A	#N/A	-0.0129934
GRMZM2G036872	Zm00001d022387	#N/A	#N/A	-0.0129942
GRMZM2G359333	Zm00001d014864	#N/A	#N/A	-0.0129956
GRMZM2G350918	Zm00001d046236	#N/A	#N/A	-0.0130012
GRMZM2G179827	Zm00001d003598	#N/A	#N/A	-0.0130111
GRMZM2G141738	Zm00001d010297	#N/A	#N/A	-0.0130131
GRMZM2G144480	Zm00001d052807	#N/A	#N/A	-0.0130176
GRMZM2G039824	Zm00001d024462	#N/A	#N/A	-0.0130193
GRMZM2G481604	Zm00001d017811	#N/A	#N/A	-0.0130251
GRMZM5G818213	Zm00001d031066	#N/A	#N/A	-0.0130269
GRMZM2G106099	Zm00001d003570	#N/A	#N/A	-0.0130309
GRMZM2G092018	Zm00001d011632	#N/A	#N/A	-0.0130311
GRMZM2G092588	Zm00001d016731	#N/A	#N/A	-0.0130375
GRMZM2G089118	Zm00001d033877	#N/A	#N/A	-0.013045
AC155622.2_FG004	Zm00001d039411	#N/A	#N/A	-0.0130511
GRMZM2G088834	Zm00001d039904	#N/A	#N/A	-0.0130515
GRMZM2G062160	Zm00001d048694	#N/A	#N/A	-0.0130522
GRMZM2G157422	Zm00001d020036	#N/A	#N/A	-0.0130562
GRMZM2G018004	Zm00001d005977	#N/A	#N/A	-0.0130569
GRMZM2G164117	Zm00001d050359	#N/A	#N/A	-0.013061
GRMZM2G044503	Zm00001d041083	#N/A	#N/A	-0.0130618
GRMZM2G095333	Zm00001d046940	#N/A	#N/A	-0.0130633
GRMZM2G157267	Zm00001d038530	#N/A	#N/A	-0.013069
GRMZM2G035338	Zm00001d041415	#N/A	#N/A	-0.0130698
GRMZM2G059083	Zm00001d042049	#N/A	#N/A	-0.0130698
GRMZM2G048537	Zm00001d036430	#N/A	#N/A	-0.0130702
GRMZM2G115855	Zm00001d052851	#N/A	#N/A	-0.0130719
GRMZM2G059497	Zm00001d011580	#N/A	#N/A	-0.0130737
GRMZM2G125494	Zm00001d002580	#N/A	#N/A	-0.0130741
GRMZM2G021410	Zm00001d039701	#N/A	#N/A	-0.0130766
GRMZM2G081322	Zm00001d029215	#N/A	#N/A	-0.0130776
GRMZM2G138589	Zm00001d048178	#N/A	#N/A	-0.0130819
GRMZM2G002978	Zm00001d003836	#N/A	#N/A	-0.0130819
GRMZM2G363971	Zm00001d024250	#N/A	#N/A	-0.0130822
GRMZM5G839640	Zm00001d013133	#N/A	#N/A	-0.0130858
GRMZM2G093766	Zm00001d018792	#N/A	#N/A	-0.0130861
GRMZM2G047684	Zm00001d046422	#N/A	#N/A	-0.0130908
GRMZM2G036484	1:75712129-75712845	#N/A	#N/A	-0.0130986
AC210254.4_FG001	Zm00001d030649	#N/A	#N/A	-0.013106
GRMZM2G125378	Zm00001d051754	#N/A	#N/A	-0.0131163
GRMZM2G180004	Zm00001d018772	#N/A	#N/A	-0.0131213
GRMZM5G829476	Zm00001d013400	#N/A	#N/A	-0.0131287
GRMZM2G389303	Zm00001d050134	#N/A	#N/A	-0.0131291
GRMZM2G017603	Zm00001d010266	#N/A	#N/A	-0.0131324
GRMZM2G397965	Zm00001d004371	#N/A	#N/A	-0.0131331
GRMZM2G155822	Zm00001d053659	#N/A	#N/A	-0.013138
GRMZM5G803874	Zm00001d026148	#N/A	#N/A	-0.0131431
GRMZM2G138029	8:45079149-45080156	#N/A	#N/A	-0.0131506
GRMZM2G054405	Zm00001d019059	#N/A	#N/A	-0.0131591
GRMZM2G377303	Zm00001d020479	#N/A	#N/A	-0.0131649
GRMZM5G824698	#N/A	#N/A	#N/A	-0.0131666
GRMZM2G172451	Zm00001d032478	#N/A	#N/A	-0.0131703
GRMZM2G142150	Zm00001d021376	#N/A	#N/A	-0.0131708
GRMZM2G031280	Zm00001d026021	#N/A	#N/A	-0.0131737
GRMZM2G031761	Zm00001d019956	#N/A	#N/A	-0.0131771
GRMZM2G014833	Zm00001d043389	#N/A	#N/A	-0.0131815
GRMZM5G850567	Zm00001d048151	#N/A	#N/A	-0.0131815
GRMZM2G107479	Zm00001d008825	#N/A	#N/A	-0.013185
GRMZM2G177866	Zm00001d002872	#N/A	#N/A	-0.0131852
GRMZM2G003563	Zm00001d007189	#N/A	#N/A	-0.013186
GRMZM2G169044	#N/A	#N/A	#N/A	-0.0131904
GRMZM2G010762	Zm00001d043453	#N/A	#N/A	-0.013191
GRMZM2G046679	Zm00001d028556	#N/A	#N/A	-0.0131942
GRMZM2G031257	Zm00001d018372	#N/A	#N/A	-0.0131983
GRMZM2G132607	Zm00001d031429	#N/A	#N/A	-0.0132079
GRMZM2G358381	Zm00001d006856	#N/A	#N/A	-0.0132096
AC196978.5_FG002	Zm00001d023369	#N/A	#N/A	-0.0132121
GRMZM6G399977	Zm00001d029663	#N/A	#N/A	-0.0132123
GRMZM2G163304	Zm00001d054074	#N/A	#N/A	-0.013215
GRMZM2G053027	Zm00001d031684	#N/A	#N/A	-0.013219
GRMZM2G060762	Zm00001d021915	#N/A	#N/A	-0.0132245
GRMZM2G309109	Zm00001d049471	#N/A	#N/A	-0.0132306
GRMZM2G075988	Zm00001d029067	#N/A	#N/A	-0.0132309
GRMZM2G100360	Zm00001d014016	#N/A	#N/A	-0.0132332
AC212976.3_FG003	Zm00001d031100	#N/A	#N/A	-0.0132355
GRMZM2G098679	Zm00001d009603	#N/A	#N/A	-0.0132386
GRMZM2G026442	Zm00001d053155	#N/A	#N/A	-0.0132435
GRMZM2G004414	Zm00001d023377	#N/A	#N/A	-0.0132462
GRMZM2G082653	Zm00001d020789	#N/A	#N/A	-0.0132474
GRMZM2G306070	5:4582367-4583431	#N/A	#N/A	-0.0132476
GRMZM2G136884	Zm00001d022078	#N/A	#N/A	-0.013251
GRMZM2G014826	Zm00001d016364	#N/A	#N/A	-0.0132549
GRMZM2G099729	Zm00001d025819	#N/A	#N/A	-0.0132617
GRMZM2G034855	Zm00001d040691	#N/A	#N/A	-0.0132645
GRMZM2G091643	Zm00001d019957	#N/A	#N/A	-0.0132726
GRMZM2G431723	Zm00001d012587	#N/A	#N/A	-0.0132744
GRMZM2G470513	Zm00001d011092	#N/A	#N/A	-0.0132764
GRMZM2G147885	Zm00001d005501	#N/A	#N/A	-0.0132778
GRMZM2G092442	Zm00001d028889	#N/A	#N/A	-0.0132795
GRMZM2G081644	Zm00001d053447	#N/A	#N/A	-0.0132829
GRMZM2G423861	Zm00001d026548	#N/A	#N/A	-0.0132854
GRMZM2G305048	Zm00001d039379	#N/A	#N/A	-0.0132887
GRMZM5G870170	Zm00001d035115	#N/A	#N/A	-0.0132888
GRMZM2G155836	Zm00001d024729	#N/A	#N/A	-0.0132923
GRMZM2G174984	Zm00001d049387	#N/A	#N/A	-0.0133012
AC207309.3_FG007	Scf_B73V4_ctg41:3597-4532	#N/A	#N/A	-0.0133039
GRMZM2G047777	Zm00001d005980	#N/A	#N/A	-0.0133086
GRMZM2G174129	Zm00001d037411	#N/A	#N/A	-0.0133176
GRMZM2G011314	Zm00001d018812	#N/A	#N/A	-0.0133189
GRMZM2G110847	Zm00001d028075	#N/A	#N/A	-0.0133252
GRMZM2G134419	Zm00001d015604	#N/A	#N/A	-0.0133368
AC195147.3_FG008	Zm00001d022249	#N/A	#N/A	-0.0133395
GRMZM5G803802	#N/A	#N/A	#N/A	-0.0133413
GRMZM2G159948	Zm00001d043705	#N/A	#N/A	-0.0133426
GRMZM5G845339	Zm00001d032111	#N/A	#N/A	-0.0133489
GRMZM2G328268	Zm00001d048040	#N/A	#N/A	-0.0133521
GRMZM2G104299	Zm00001d020951	#N/A	#N/A	-0.0133522
GRMZM2G048150	Zm00001d038319	#N/A	#N/A	-0.0133658
GRMZM2G118979	Zm00001d047749	#N/A	#N/A	-0.0133668
GRMZM2G129361	Zm00001d042638	#N/A	#N/A	-0.0133677
GRMZM2G096454	Zm00001d021959	#N/A	#N/A	-0.0133687
GRMZM2G115566	2:152226421-152227983	#N/A	#N/A	-0.0133702
GRMZM2G481069	Zm00001d047873	#N/A	#N/A	-0.0133754
GRMZM5G827286	Zm00001d023979	#N/A	#N/A	-0.0133769
GRMZM2G087462	Zm00001d006633	#N/A	#N/A	-0.0133849
GRMZM2G156016	Zm00001d043500	#N/A	#N/A	-0.0133878		Zmvoz4	Zmvascular plant one-zinc-finger4
GRMZM5G855891	Zm00001d032573	#N/A	#N/A	-0.013392
GRMZM5G830949	Zm00001d011470	#N/A	#N/A	-0.0133974
GRMZM2G062377	Zm00001d034518	#N/A	#N/A	-0.0134002
GRMZM2G071087	Zm00001d014291	#N/A	#N/A	-0.0134017
GRMZM2G099366	Zm00001d031183	#N/A	#N/A	-0.0134051
GRMZM2G066599	Zm00001d050294	#N/A	#N/A	-0.0134082
