## Supplementary material for "Large-scale single-cell profiling of stem cells uncovers redundant regulators of shoot development and yield trait variation": TableS2: TableS2 Zm and At cross species analysis stem cell markers.xlsx (part 2 of 3)

### Sheet: Maize_ZmCLE7_coexpression (continued)
Maize V3 ID	V4ID	V5ID.for.GWAS.analysis	V5.coordinate.for.GWAS	Coexpression value with ZmCLE7	Marker selection for cross-species analysis	Known maize genes	Known maize genes full name
GRMZM2G030138	Zm00001d018964	#N/A	#N/A	-0.0134112
GRMZM2G007486	Zm00001d028109	#N/A	#N/A	-0.0134132
GRMZM2G177561	Zm00001d003675	#N/A	#N/A	-0.013415
GRMZM2G401561	Zm00001d023919	#N/A	#N/A	-0.0134166
GRMZM5G800096	#N/A	#N/A	#N/A	-0.0134182
AC226243.1_FG003	Zm00001d027883	#N/A	#N/A	-0.0134215
GRMZM2G356817	Zm00001d023311	#N/A	#N/A	-0.013422
GRMZM2G451231	Zm00001d023841	#N/A	#N/A	-0.0134226
GRMZM2G029537	3:106537332-106541103	#N/A	#N/A	-0.0134262
GRMZM2G048806	Zm00001d022161	#N/A	#N/A	-0.0134263
GRMZM2G068826	Zm00001d029578	#N/A	#N/A	-0.0134287
AC194970.5_FG005	Zm00001d006679	#N/A	#N/A	-0.0134289
GRMZM2G439268	Zm00001d024711	#N/A	#N/A	-0.0134304
GRMZM2G032222	Zm00001d032455	#N/A	#N/A	-0.0134365
GRMZM2G113011	Zm00001d022566	#N/A	#N/A	-0.0134385
GRMZM2G387731	Zm00001d023337	#N/A	#N/A	-0.0134399
GRMZM2G388585	Zm00001d002695	#N/A	#N/A	-0.0134407
GRMZM2G074589	Zm00001d045675	#N/A	#N/A	-0.0134444
GRMZM2G101125	Zm00001d052063	#N/A	#N/A	-0.013448
GRMZM2G115190	Zm00001d034944	#N/A	#N/A	-0.0134491
GRMZM2G011364	Zm00001d048857	#N/A	#N/A	-0.0134498
GRMZM2G073738	Zm00001d051418	#N/A	#N/A	-0.013452
GRMZM2G073504	Zm00001d021227	#N/A	#N/A	-0.0134572
GRMZM5G897546	Zm00001d021823	#N/A	#N/A	-0.0134605
GRMZM2G163436	Zm00001d032801	#N/A	#N/A	-0.0134609
GRMZM2G127680	Zm00001d038714	#N/A	#N/A	-0.0134676
GRMZM2G463577	Zm00001d039823	#N/A	#N/A	-0.0134713
GRMZM2G391312	Zm00001d049957	#N/A	#N/A	-0.0134727
GRMZM2G154687	Zm00001d039088	#N/A	#N/A	-0.0134733
AC187782.4_FG009	Zm00001d011257	#N/A	#N/A	-0.0134768
GRMZM2G102196	Zm00001d039787	#N/A	#N/A	-0.0134781
GRMZM2G122712	Zm00001d038180	#N/A	#N/A	-0.0134823
GRMZM2G132021	Zm00001d008559	#N/A	#N/A	-0.0134842
GRMZM2G037043	Zm00001d020198	#N/A	#N/A	-0.013495
GRMZM2G034975	Zm00001d043724	#N/A	#N/A	-0.0134952
GRMZM2G130356	Zm00001d044289	#N/A	#N/A	-0.0134974
GRMZM2G474534	#N/A	#N/A	#N/A	-0.0134983
GRMZM2G061234	Zm00001d021877	#N/A	#N/A	-0.0135018
GRMZM2G178571	Zm00001d027646	#N/A	#N/A	-0.0135091
GRMZM2G120619	Zm00001d044396	#N/A	#N/A	-0.0135098
GRMZM2G400169	Zm00001d006618	#N/A	#N/A	-0.013511
GRMZM2G010156	Zm00001d036229	#N/A	#N/A	-0.0135135
GRMZM2G057853	Zm00001d044193	#N/A	#N/A	-0.0135164
GRMZM2G427106	Zm00001d025985	#N/A	#N/A	-0.0135206
GRMZM2G138817	Zm00001d010629	#N/A	#N/A	-0.0135227
GRMZM2G350428	Zm00001d013054	#N/A	#N/A	-0.0135254		Zmcle1e-4	Zmcle1e-4_homolog of arabidopis clavata3/esr (cle) peptide
GRMZM2G074427	Zm00001d038784	#N/A	#N/A	-0.0135272
GRMZM2G322672	Zm00001d015305	#N/A	#N/A	-0.0135278
GRMZM2G152801	Zm00001d018184	#N/A	#N/A	-0.0135322
GRMZM2G121948	Zm00001d007296	#N/A	#N/A	-0.0135357
GRMZM2G039949	Zm00001d036307	#N/A	#N/A	-0.0135389
GRMZM2G179906	Zm00001d033890	#N/A	#N/A	-0.0135465
GRMZM5G845962	Zm00001d033765	#N/A	#N/A	-0.0135485
GRMZM2G072892	Zm00001d029053	#N/A	#N/A	-0.0135487
GRMZM2G465685	Zm00001d021264	#N/A	#N/A	-0.0135493
GRMZM2G028926	Zm00001d034372	#N/A	#N/A	-0.0135519
GRMZM2G094558	Zm00001d009264	#N/A	#N/A	-0.0135545
GRMZM2G096016	Zm00001d007882	#N/A	#N/A	-0.013555
GRMZM2G031954	Zm00001d049905	#N/A	#N/A	-0.0135736
GRMZM2G412674	Zm00001d027827	#N/A	#N/A	-0.0135753
GRMZM2G035491	5:213850872-213852362	#N/A	#N/A	-0.0135776
GRMZM2G147726	Zm00001d049348	#N/A	#N/A	-0.0135789
GRMZM2G005641	Zm00001d019298	#N/A	#N/A	-0.0135791
GRMZM2G062218	Zm00001d042958	#N/A	#N/A	-0.0135832
GRMZM2G012405	Zm00001d011592	#N/A	#N/A	-0.0135876
GRMZM2G007229	Zm00001d025111	#N/A	#N/A	-0.0135942
GRMZM2G161902	Zm00001d002616	#N/A	#N/A	-0.0136002
GRMZM2G165413	Zm00001d032737	#N/A	#N/A	-0.0136016
GRMZM2G172086	1:177504440-177506675	#N/A	#N/A	-0.0136019
AC209705.3_FG004	Zm00001d046047	#N/A	#N/A	-0.0136075
GRMZM2G071599	Zm00001d022626	#N/A	#N/A	-0.0136084
GRMZM5G889240	7:150960204-150960583	#N/A	#N/A	-0.013611
GRMZM2G505380	Zm00001d002836	#N/A	#N/A	-0.0136133
GRMZM2G041262	Zm00001d031634	#N/A	#N/A	-0.0136177
GRMZM2G030297	Zm00001d048765	#N/A	#N/A	-0.0136229
GRMZM2G350800	Zm00001d014808	#N/A	#N/A	-0.0136274
GRMZM2G090642	Zm00001d013816	#N/A	#N/A	-0.0136283
GRMZM2G306105	Zm00001d024676	#N/A	#N/A	-0.0136283
GRMZM2G099080	Zm00001d043022	#N/A	#N/A	-0.0136354
GRMZM2G029783	Zm00001d051039	#N/A	#N/A	-0.0136363
AC190636.3_FG005	Zm00001d012819	#N/A	#N/A	-0.0136435
GRMZM2G126349	2:157859298-157860174	#N/A	#N/A	-0.0136436
GRMZM2G361256	Zm00001d048329	#N/A	#N/A	-0.0136442
GRMZM2G013970	Zm00001d038608	#N/A	#N/A	-0.0136465
GRMZM2G076636	Zm00001d009013	#N/A	#N/A	-0.013655
AC210013.4_FG014	Zm00001d013030	#N/A	#N/A	-0.0136572
GRMZM2G087662	Zm00001d006534	#N/A	#N/A	-0.0136585
GRMZM5G898668	Zm00001d042276	#N/A	#N/A	-0.0136586
GRMZM2G049322	Zm00001d047776	#N/A	#N/A	-0.0136617
GRMZM2G468693	Zm00001d025919	#N/A	#N/A	-0.0136699
GRMZM2G108775	Zm00001d014763	#N/A	#N/A	-0.0136717
GRMZM2G057258	Zm00001d035168	#N/A	#N/A	-0.0136725
GRMZM2G560444	3:18771917-18772479	#N/A	#N/A	-0.0136776
GRMZM5G812538	Zm00001d025888	#N/A	#N/A	-0.0136847
GRMZM2G075158	Zm00001d017888	#N/A	#N/A	-0.0136874
GRMZM2G019666	Zm00001d022351	#N/A	#N/A	-0.0136904
GRMZM2G361968	Zm00001d023347	#N/A	#N/A	-0.0136926
GRMZM2G131026	Zm00001d022425	#N/A	#N/A	-0.0137003
GRMZM2G046733	Zm00001d002018	#N/A	#N/A	-0.0137093
GRMZM5G886177	Zm00001d043528	#N/A	#N/A	-0.0137096
GRMZM2G022627	Zm00001d003272	#N/A	#N/A	-0.0137181
GRMZM2G450960	Zm00001d034611	#N/A	#N/A	-0.013724
GRMZM2G146130	Zm00001d039391	#N/A	#N/A	-0.0137252
GRMZM2G076169	Zm00001d010117	#N/A	#N/A	-0.0137257
GRMZM2G700599	8:112605825-112607666	#N/A	#N/A	-0.013727
GRMZM2G417835	Zm00001d027824	#N/A	#N/A	-0.0137273
GRMZM2G127379	Zm00001d023294	#N/A	#N/A	-0.0137281
GRMZM2G131321	Zm00001d003539	#N/A	#N/A	-0.0137301
GRMZM2G031213	Zm00001d043807	#N/A	#N/A	-0.0137312
GRMZM5G848550	Zm00001d025544	#N/A	#N/A	-0.0137398
GRMZM2G381933	Zm00001d008320	#N/A	#N/A	-0.0137421
GRMZM2G145029	Zm00001d010274	#N/A	#N/A	-0.0137426
GRMZM2G012393	Zm00001d053650	#N/A	#N/A	-0.013745
GRMZM2G115124	Zm00001d045420	#N/A	#N/A	-0.0137471
GRMZM2G149798	Zm00001d047939	#N/A	#N/A	-0.0137549
GRMZM2G406204	Zm00001d027395	#N/A	#N/A	-0.0137573
GRMZM2G096655	Zm00001d011217	#N/A	#N/A	-0.0137576
GRMZM2G448511	Zm00001d013647	#N/A	#N/A	-0.0137586
AC183950.2_FG003	Zm00001d012095	#N/A	#N/A	-0.0137591
GRMZM2G034410	Zm00001d006389	#N/A	#N/A	-0.0137661
GRMZM2G464510	Zm00001d028046	#N/A	#N/A	-0.0137734
GRMZM2G010433	Zm00001d037229	#N/A	#N/A	-0.0137779
GRMZM2G015793	Zm00001d035057	#N/A	#N/A	-0.0137788
GRMZM2G428628	Zm00001d009134	#N/A	#N/A	-0.0137801
GRMZM5G843991	Zm00001d052800	#N/A	#N/A	-0.0137869
GRMZM2G057388	Zm00001d038933	#N/A	#N/A	-0.0137907
GRMZM2G136700	Zm00001d035186	#N/A	#N/A	-0.0137917
GRMZM2G136347	Zm00001d031264	#N/A	#N/A	-0.0137982
GRMZM2G040441	Zm00001d029768	#N/A	#N/A	-0.013805
GRMZM2G030009	Zm00001d026329	#N/A	#N/A	-0.0138091
GRMZM2G169726	Zm00001d025654	#N/A	#N/A	-0.0138104
GRMZM2G027958	Zm00001d045785	#N/A	#N/A	-0.0138118
GRMZM2G302913	Zm00001d042028	#N/A	#N/A	-0.0138136
GRMZM2G161643	Zm00001d010343	#N/A	#N/A	-0.0138153
GRMZM2G031053	Zm00001d039005	#N/A	#N/A	-0.013817
GRMZM2G353788	Zm00001d021440	#N/A	#N/A	-0.0138188
GRMZM2G041493	Zm00001d004601	#N/A	#N/A	-0.0138233
GRMZM2G315176	Zm00001d017808	#N/A	#N/A	-0.0138252
GRMZM2G170434	Zm00001d018391	#N/A	#N/A	-0.0138284
GRMZM2G147418	Zm00001d032582	#N/A	#N/A	-0.0138307
GRMZM2G428835	2:177880147-177881249	#N/A	#N/A	-0.0138317
GRMZM2G148133	Zm00001d022368	#N/A	#N/A	-0.0138347
GRMZM2G124644	Zm00001d049048	#N/A	#N/A	-0.0138351
GRMZM5G814985	Zm00001d042432	#N/A	#N/A	-0.0138362
GRMZM2G057475	Zm00001d021787	#N/A	#N/A	-0.0138392
GRMZM2G389070	Zm00001d009826	#N/A	#N/A	-0.0138426
GRMZM2G116803	Zm00001d048487	#N/A	#N/A	-0.0138448
GRMZM5G851032	Zm00001d002415	#N/A	#N/A	-0.0138479
GRMZM2G069016	Zm00001d038965	#N/A	#N/A	-0.0138551
GRMZM2G066996	Zm00001d013737	#N/A	#N/A	-0.0138558
GRMZM2G122053	Zm00001d023604	#N/A	#N/A	-0.013858
GRMZM2G317386	Zm00001d029892	#N/A	#N/A	-0.0138602
GRMZM2G048033	Zm00001d003290	#N/A	#N/A	-0.0138604
GRMZM2G010836	Zm00001d011179	#N/A	#N/A	-0.0138637
GRMZM2G012546	Zm00001d007908	#N/A	#N/A	-0.0138681
GRMZM2G118770	Zm00001d012764	#N/A	#N/A	-0.013871
GRMZM2G107686	Zm00001d027627	#N/A	#N/A	-0.0138717
GRMZM2G149289	Zm00001d013439	#N/A	#N/A	-0.0138741
GRMZM2G145825	Zm00001d001868	#N/A	#N/A	-0.0138776
GRMZM2G067162	Zm00001d031187	#N/A	#N/A	-0.0138779
GRMZM2G419267	Zm00001d031415	#N/A	#N/A	-0.0138835
GRMZM2G168374	Zm00001d011783	#N/A	#N/A	-0.0138868
GRMZM2G057690	Zm00001d030101	#N/A	#N/A	-0.013899
GRMZM2G016668	Zm00001d041951	#N/A	#N/A	-0.0139048
AC233899.1_FG004	Zm00001d048227	#N/A	#N/A	-0.0139107
GRMZM2G328171	Zm00001d018965	#N/A	#N/A	-0.0139128
GRMZM2G035708	Zm00001d018077	#N/A	#N/A	-0.013913
GRMZM2G086269	Zm00001d027322	#N/A	#N/A	-0.0139164
GRMZM2G113480	Zm00001d045935	#N/A	#N/A	-0.0139202
GRMZM2G446050	Zm00001d006041	#N/A	#N/A	-0.0139372
GRMZM2G070075	Zm00001d038217	#N/A	#N/A	-0.0139467
GRMZM2G180903	Zm00001d015817	#N/A	#N/A	-0.0139541
GRMZM5G806309	Zm00001d024567	#N/A	#N/A	-0.0139561
GRMZM2G167637	Zm00001d042625	#N/A	#N/A	-0.0139694
GRMZM2G386463	Zm00001d031793	#N/A	#N/A	-0.0139696
GRMZM2G038449	Zm00001d021564	#N/A	#N/A	-0.0139725
GRMZM2G401040	Zm00001d013324	#N/A	#N/A	-0.0139769
GRMZM2G119482	Zm00001d053776	#N/A	#N/A	-0.0139812
GRMZM2G323622	Zm00001d043504	#N/A	#N/A	-0.0139826
GRMZM2G032282	Zm00001d026277	#N/A	#N/A	-0.0139827
GRMZM2G062354	Zm00001d001962	#N/A	#N/A	-0.0139861
GRMZM2G420571	4:174154275-174155817	#N/A	#N/A	-0.0139862
GRMZM2G132223	Zm00001d012584	#N/A	#N/A	-0.0139875
GRMZM2G077981	Zm00001d039481	#N/A	#N/A	-0.0139885
GRMZM2G360494	Zm00001d007667	#N/A	#N/A	-0.0139911
GRMZM2G076747	4:159923951-159924747	#N/A	#N/A	-0.0139913
GRMZM2G089952	Zm00001d042274	#N/A	#N/A	-0.0139924
GRMZM2G421899	Zm00001d017831	#N/A	#N/A	-0.0139929
GRMZM2G704285	Zm00001d046722	#N/A	#N/A	-0.0139964
GRMZM2G153823	Zm00001d031688	#N/A	#N/A	-0.0139978
GRMZM2G175805	Zm00001d053373	#N/A	#N/A	-0.0139984
GRMZM2G372068	Zm00001d007486	#N/A	#N/A	-0.0140052
GRMZM2G388051	Zm00001d002304	#N/A	#N/A	-0.0140117
GRMZM2G134248	Zm00001d050220	#N/A	#N/A	-0.0140212
GRMZM2G163535	Zm00001d020261	#N/A	#N/A	-0.0140212
GRMZM2G424147	Zm00001d018597	#N/A	#N/A	-0.0140249
GRMZM2G418223	Zm00001d000147	#N/A	#N/A	-0.0140281
GRMZM2G055844	Zm00001d002068	#N/A	#N/A	-0.0140349
GRMZM2G126517	Zm00001d017656	#N/A	#N/A	-0.0140352
GRMZM2G475594	9:114951020-114952366	#N/A	#N/A	-0.0140394
GRMZM2G120115	Zm00001d040286	#N/A	#N/A	-0.0140412
GRMZM5G823135	Zm00001d014753	#N/A	#N/A	-0.0140419
GRMZM2G050186	Zm00001d050822	#N/A	#N/A	-0.014048
GRMZM2G167049	Zm00001d052997	#N/A	#N/A	-0.0140535
GRMZM2G115960	Zm00001d040536	#N/A	#N/A	-0.0140601
GRMZM5G832138	Zm00001d015495	#N/A	#N/A	-0.0140613
GRMZM2G328133	Zm00001d037003	#N/A	#N/A	-0.0140613
GRMZM2G092137	Zm00001d020025	#N/A	#N/A	-0.0140631
GRMZM2G350265	Zm00001d010456	#N/A	#N/A	-0.0140643
GRMZM2G166674	Zm00001d007418	#N/A	#N/A	-0.0140648
GRMZM2G024563	Zm00001d049297	#N/A	#N/A	-0.0140688
GRMZM2G005350	Zm00001d011037	#N/A	#N/A	-0.0140689
GRMZM2G164418	Zm00001d041280	#N/A	#N/A	-0.0140733
GRMZM2G134049	9:64709824-64712002	#N/A	#N/A	-0.0140802
GRMZM2G450762	Scf_B73V4_ctg55:7980-9478	#N/A	#N/A	-0.0140805
GRMZM2G011806	Zm00001d050074	#N/A	#N/A	-0.0140833
GRMZM2G132633	Zm00001d009878	#N/A	#N/A	-0.0140853
GRMZM2G178753	Zm00001d013782	#N/A	#N/A	-0.0140853
GRMZM2G380197	Zm00001d018046	#N/A	#N/A	-0.0140856
GRMZM2G027451	Zm00001d033128	#N/A	#N/A	-0.0140878
GRMZM2G036861	Zm00001d047896	#N/A	#N/A	-0.0140986
GRMZM2G082032	Zm00001d002052	#N/A	#N/A	-0.0140989
GRMZM2G016939	Zm00001d025997	#N/A	#N/A	-0.0141033
GRMZM2G135849	Zm00001d032556	#N/A	#N/A	-0.0141059
GRMZM2G454474	Zm00001d006720	#N/A	#N/A	-0.0141082
GRMZM2G167126	Zm00001d053266	#N/A	#N/A	-0.0141107
GRMZM2G347956	Zm00001d034897	#N/A	#N/A	-0.0141154
GRMZM2G122013	Zm00001d036006	#N/A	#N/A	-0.0141209
GRMZM2G146786	Zm00001d051233	#N/A	#N/A	-0.0141241
GRMZM2G120657	Zm00001d034405	#N/A	#N/A	-0.0141248
AC210023.3_FG014	Zm00001d033597	#N/A	#N/A	-0.0141309
GRMZM2G030858	5:975034-985569	#N/A	#N/A	-0.014135
GRMZM2G029933	Zm00001d010340	#N/A	#N/A	-0.0141478
GRMZM2G105510	Zm00001d007599	#N/A	#N/A	-0.0141499
GRMZM2G354220	Zm00001d006396	#N/A	#N/A	-0.0141544
GRMZM2G070061	Zm00001d033291	#N/A	#N/A	-0.0141626
GRMZM2G390374	Zm00001d041438	#N/A	#N/A	-0.0141633
GRMZM2G085921	Zm00001d009041	#N/A	#N/A	-0.0141681
GRMZM2G084859	Zm00001d048006	#N/A	#N/A	-0.0141718
GRMZM2G120933	Zm00001d013962	#N/A	#N/A	-0.0141721
GRMZM5G848603	Zm00001d036727	#N/A	#N/A	-0.0141786
GRMZM5G857459	Zm00001d044936	#N/A	#N/A	-0.0141808
GRMZM2G132903	Zm00001d009182	#N/A	#N/A	-0.014187
GRMZM2G074262	Zm00001d042747	#N/A	#N/A	-0.0141876
GRMZM2G420789	Zm00001d024327	#N/A	#N/A	-0.0141921
GRMZM2G064212	Zm00001d001790	#N/A	#N/A	-0.0142024
GRMZM2G081239	Zm00001d044826	#N/A	#N/A	-0.0142074
GRMZM2G084583	Zm00001d032024	#N/A	#N/A	-0.0142097
GRMZM2G097904	Zm00001d042677	#N/A	#N/A	-0.0142106
GRMZM2G005346	Zm00001d003590	#N/A	#N/A	-0.0142117
GRMZM2G540772	Zm00001d016807	#N/A	#N/A	-0.0142135
GRMZM2G421669	Zm00001d008633	#N/A	#N/A	-0.0142137
GRMZM2G141121	Zm00001d048302	#N/A	#N/A	-0.014214
GRMZM5G803610	Zm00001d019643	#N/A	#N/A	-0.0142148
AC212244.4_FG004	Zm00001d031962	#N/A	#N/A	-0.0142186
GRMZM2G068220	Zm00001d007251	#N/A	#N/A	-0.0142217
GRMZM2G087495	Zm00001d015346	#N/A	#N/A	-0.0142258
GRMZM2G171022	Zm00001d029540	#N/A	#N/A	-0.0142291
GRMZM2G060886	Zm00001d011642	#N/A	#N/A	-0.0142386
GRMZM2G058531	Zm00001d023313	#N/A	#N/A	-0.0142419
GRMZM2G021605	Zm00001d052233	#N/A	#N/A	-0.0142419
GRMZM2G115766	Zm00001d011563	#N/A	#N/A	-0.0142421
GRMZM2G471600	Zm00001d010280	#N/A	#N/A	-0.0142463
GRMZM5G869161	8:16559669-16560181	#N/A	#N/A	-0.0142511
GRMZM2G116004	Zm00001d005586	#N/A	#N/A	-0.014252
GRMZM2G119516	Zm00001d005848	#N/A	#N/A	-0.0142534
GRMZM2G119812	Zm00001d032011	#N/A	#N/A	-0.014265
GRMZM2G089640	Zm00001d036593	#N/A	#N/A	-0.0142657
GRMZM2G000209	Zm00001d047208	#N/A	#N/A	-0.0142681
GRMZM2G033379	Zm00001d002891	#N/A	#N/A	-0.0142764
GRMZM2G008972	Zm00001d014043	#N/A	#N/A	-0.0142785
GRMZM2G056151	Zm00001d029395	#N/A	#N/A	-0.0142795
GRMZM2G128016	Zm00001d034050	#N/A	#N/A	-0.0142805
GRMZM2G067028	Zm00001d031186	#N/A	#N/A	-0.014281
GRMZM2G170326	Zm00001d036714	#N/A	#N/A	-0.0142825
GRMZM2G028556	Zm00001d042104	#N/A	#N/A	-0.0142861
AC213463.3_FG004	Zm00001d013521	#N/A	#N/A	-0.0142881
GRMZM2G107665	Zm00001d045436	#N/A	#N/A	-0.0142898
GRMZM2G381520	6:83729031-83730056	#N/A	#N/A	-0.0142913
GRMZM2G112456	Zm00001d051525	#N/A	#N/A	-0.0142918
GRMZM2G400570	Zm00001d025889	#N/A	#N/A	-0.0142955
GRMZM2G034804	Zm00001d051065	#N/A	#N/A	-0.0142978
GRMZM2G002165	Zm00001d043201	#N/A	#N/A	-0.0142985
GRMZM2G349875	Zm00001d007313	#N/A	#N/A	-0.0142995
GRMZM2G037334	Zm00001d051367	#N/A	#N/A	-0.0143031
GRMZM2G000404	Zm00001d020769	#N/A	#N/A	-0.0143031
GRMZM2G173563	Zm00001d038012	#N/A	#N/A	-0.0143098
GRMZM2G106931	Zm00001d051545	#N/A	#N/A	-0.0143149
GRMZM2G060541	Zm00001d011560	#N/A	#N/A	-0.0143166
GRMZM2G055827	Zm00001d047507	#N/A	#N/A	-0.0143185
GRMZM2G108057	Zm00001d038150	#N/A	#N/A	-0.0143193
GRMZM2G062944	Scf_B73V4_ctg10:633826-635137	#N/A	#N/A	-0.0143258
GRMZM2G152141	Zm00001d003550	#N/A	#N/A	-0.0143313
GRMZM2G049173	4:38575433-38576274	#N/A	#N/A	-0.0143319
GRMZM2G020401	Zm00001d022604	#N/A	#N/A	-0.0143378
GRMZM2G025215	Zm00001d008708	#N/A	#N/A	-0.0143387
GRMZM2G330019	Zm00001d048424	#N/A	#N/A	-0.01434
GRMZM2G315515	Zm00001d049516	#N/A	#N/A	-0.0143403
GRMZM2G085336	Zm00001d012936	#N/A	#N/A	-0.0143405
GRMZM2G016756	Zm00001d013130	#N/A	#N/A	-0.0143419
GRMZM2G065461	Zm00001d021261	#N/A	#N/A	-0.0143475
GRMZM2G149126	Zm00001d045129	#N/A	#N/A	-0.0143485
GRMZM2G028501	Zm00001d014849	#N/A	#N/A	-0.0143524
GRMZM2G031033	Zm00001d023387	#N/A	#N/A	-0.0143527
GRMZM2G153877	Zm00001d007062	#N/A	#N/A	-0.0143617
GRMZM5G818068	Zm00001d013244	#N/A	#N/A	-0.0143681
GRMZM2G167868	Zm00001d025144	#N/A	#N/A	-0.0143687
GRMZM2G016926	Zm00001d025178	#N/A	#N/A	-0.0143696
GRMZM2G386154	Zm00001d016461	#N/A	#N/A	-0.0143704
GRMZM2G080725	Zm00001d033558	#N/A	#N/A	-0.0143714
GRMZM2G388253	Zm00001d019948	#N/A	#N/A	-0.0143754
GRMZM2G152126	Zm00001d046803	#N/A	#N/A	-0.0143786
GRMZM2G154328	Zm00001d024602	#N/A	#N/A	-0.0143898
GRMZM2G146143	Zm00001d033465	#N/A	#N/A	-0.0143937
GRMZM2G130927	Zm00001d013477	#N/A	#N/A	-0.0143959
GRMZM2G309995	9:130554390-130555493	#N/A	#N/A	-0.0144036
GRMZM5G814596	5:49522926-49524524	#N/A	#N/A	-0.014405
GRMZM2G090728	Zm00001d052318	#N/A	#N/A	-0.0144092
GRMZM5G802899	Zm00001d010788	#N/A	#N/A	-0.0144107
GRMZM2G093526	Zm00001d002350	#N/A	#N/A	-0.0144112
AC207755.3_FG005	Zm00001d023450	#N/A	#N/A	-0.0144128
GRMZM2G135011	Zm00001d034369	#N/A	#N/A	-0.0144229
GRMZM2G072029	Zm00001d008974	#N/A	#N/A	-0.0144232
GRMZM2G334584	Zm00001d035183	#N/A	#N/A	-0.0144254
GRMZM2G338131	Zm00001d028692	#N/A	#N/A	-0.0144336
GRMZM5G880306	Zm00001d016613	#N/A	#N/A	-0.0144394
GRMZM6G685663	1:107654813-107655456	#N/A	#N/A	-0.0144415
GRMZM2G113241	Zm00001d049011	#N/A	#N/A	-0.0144419
GRMZM2G080537	Zm00001d017291	#N/A	#N/A	-0.0144488
GRMZM2G112782	Zm00001d024418	#N/A	#N/A	-0.0144513
GRMZM2G082512	Zm00001d011763	#N/A	#N/A	-0.0144539
GRMZM2G011479	Zm00001d042601	#N/A	#N/A	-0.0144543
GRMZM2G165173	2:234176281-234178907	#N/A	#N/A	-0.0144629
GRMZM2G170843	Zm00001d047373	#N/A	#N/A	-0.014466
GRMZM2G305901	Zm00001d008649	#N/A	#N/A	-0.0144661
GRMZM2G422210	Zm00001d041793	#N/A	#N/A	-0.0144715
GRMZM2G031057	Zm00001d012339	#N/A	#N/A	-0.0144721
GRMZM2G157470	Zm00001d033204	#N/A	#N/A	-0.0144771
GRMZM2G366142	Zm00001d042425	#N/A	#N/A	-0.0144826
GRMZM5G811095	Zm00001d030556	#N/A	#N/A	-0.014483
GRMZM2G128131	Zm00001d018331	#N/A	#N/A	-0.0144871
GRMZM2G025720	Zm00001d002473	#N/A	#N/A	-0.0144884
GRMZM2G072280	Zm00001d021906	#N/A	#N/A	-0.0144926
GRMZM2G160556	Zm00001d010126	#N/A	#N/A	-0.0144963
GRMZM2G063632	Zm00001d013855	#N/A	#N/A	-0.0144984
GRMZM2G041765	Zm00001d045596	#N/A	#N/A	-0.0144988
GRMZM2G023220	Zm00001d044059	#N/A	#N/A	-0.0145011
GRMZM2G413030	Zm00001d021487	#N/A	#N/A	-0.0145036
GRMZM2G129234	Zm00001d038312	#N/A	#N/A	-0.0145083
GRMZM5G836827	Zm00001d046905	#N/A	#N/A	-0.0145143
GRMZM2G037322	Zm00001d044111	#N/A	#N/A	-0.0145183
GRMZM2G161306	Zm00001d034538	#N/A	#N/A	-0.0145252
GRMZM2G096115	Zm00001d010743	#N/A	#N/A	-0.0145262
GRMZM2G113349	Zm00001d014564	#N/A	#N/A	-0.0145288
GRMZM2G326734	Zm00001d036718	#N/A	#N/A	-0.0145306
GRMZM2G146222	Zm00001d052500	#N/A	#N/A	-0.0145317
GRMZM2G128663	Zm00001d034597	#N/A	#N/A	-0.0145321
GRMZM2G042208	Zm00001d014272	#N/A	#N/A	-0.0145341
GRMZM2G037941	Zm00001d050109	#N/A	#N/A	-0.014535
GRMZM2G032597	1:194565561-194568423	#N/A	#N/A	-0.0145394
GRMZM2G394450	Zm00001d002830	#N/A	#N/A	-0.0145412
GRMZM2G127853	Zm00001d047293	#N/A	#N/A	-0.0145448
GRMZM2G040559	Zm00001d053102	#N/A	#N/A	-0.014547
GRMZM2G352607	Zm00001d045872	#N/A	#N/A	-0.0145473
GRMZM2G161553	Zm00001d052245	#N/A	#N/A	-0.014551
GRMZM2G100454	#N/A	#N/A	#N/A	-0.0145514
GRMZM2G013811	Zm00001d022206	#N/A	#N/A	-0.0145527
GRMZM2G063975	Zm00001d009932	#N/A	#N/A	-0.0145544
GRMZM2G102021	Zm00001d016002	#N/A	#N/A	-0.0145594
GRMZM2G011178	4:58915367-58917199	#N/A	#N/A	-0.0145626
GRMZM2G347766	Zm00001d014717	#N/A	#N/A	-0.0145649
GRMZM2G046846	Zm00001d042669	#N/A	#N/A	-0.0145653
GRMZM2G132653	Zm00001d053372	#N/A	#N/A	-0.0145664
GRMZM2G108123	Zm00001d002901	#N/A	#N/A	-0.0145683
GRMZM5G863146	Zm00001d043839	#N/A	#N/A	-0.01457
GRMZM2G038183	Zm00001d038998	#N/A	#N/A	-0.0145736
GRMZM2G131623	Zm00001d032547	#N/A	#N/A	-0.0145768
GRMZM2G164967	Zm00001d020069	#N/A	#N/A	-0.0145769
GRMZM2G435744	Scf_B73V4_ctg75:164097-165568	#N/A	#N/A	-0.014582
GRMZM2G044423	Zm00001d023419	#N/A	#N/A	-0.0145857
GRMZM2G145275	Zm00001d028639	#N/A	#N/A	-0.0145879
GRMZM2G176542	Zm00001d042487	#N/A	#N/A	-0.0145951
GRMZM2G105598	Zm00001d037417	#N/A	#N/A	-0.0145955
GRMZM2G104384	Zm00001d049159	#N/A	#N/A	-0.0146038
GRMZM2G179732	Zm00001d041948	#N/A	#N/A	-0.0146046
GRMZM2G027797	Zm00001d033615	#N/A	#N/A	-0.0146052
AC198923.4_FG002	Zm00001d011902	#N/A	#N/A	-0.0146089
GRMZM2G179733	Zm00001d052392	#N/A	#N/A	-0.0146095
GRMZM5G810727	Zm00001d025846	#N/A	#N/A	-0.0146184
GRMZM2G401831	Zm00001d053826	#N/A	#N/A	-0.0146246
GRMZM2G084515	Zm00001d052020	#N/A	#N/A	-0.0146255
GRMZM2G085587	Zm00001d015758	#N/A	#N/A	-0.0146322
GRMZM2G157760	Zm00001d047447	#N/A	#N/A	-0.0146322
GRMZM2G163291	Zm00001d039750	#N/A	#N/A	-0.0146327
GRMZM2G137352	Zm00001d027330	#N/A	#N/A	-0.0146357
GRMZM2G129987	Zm00001d015839	#N/A	#N/A	-0.0146422
GRMZM2G094884	Zm00001d038864	#N/A	#N/A	-0.0146436
GRMZM2G027665	Zm00001d045800	#N/A	#N/A	-0.0146458
GRMZM2G070898	Zm00001d012034	#N/A	#N/A	-0.0146473
GRMZM2G110063	Zm00001d008625	#N/A	#N/A	-0.0146525
GRMZM5G891801	#N/A	#N/A	#N/A	-0.0146528
GRMZM2G103740	Zm00001d023578	#N/A	#N/A	-0.0146576
GRMZM2G323679	Zm00001d003164	#N/A	#N/A	-0.0146591
GRMZM2G475994	Zm00001d012555	#N/A	#N/A	-0.0146777
GRMZM2G416935	2:219302156-219302746	#N/A	#N/A	-0.0146795
GRMZM2G145112	Zm00001d014861	#N/A	#N/A	-0.0146802
GRMZM2G048210	Zm00001d022492	#N/A	#N/A	-0.0146865
GRMZM2G004422	Zm00001d028055	#N/A	#N/A	-0.014688
GRMZM2G029850	Zm00001d017642	#N/A	#N/A	-0.0146941
GRMZM2G304915	Zm00001d023817	#N/A	#N/A	-0.0146944
GRMZM2G015127	Zm00001d017516	#N/A	#N/A	-0.0146974
GRMZM2G147346	Zm00001d032694	#N/A	#N/A	-0.0146991
GRMZM2G107031	Zm00001d031725	#N/A	#N/A	-0.0147009
GRMZM2G090245	Zm00001d038841	#N/A	#N/A	-0.0147033
GRMZM2G165945	Zm00001d015297	#N/A	#N/A	-0.0147051
GRMZM2G059799	Zm00001d043913	#N/A	#N/A	-0.0147085
GRMZM2G532127	8:93299965-93301009	#N/A	#N/A	-0.0147094
GRMZM2G077607	Zm00001d043855	#N/A	#N/A	-0.0147158
GRMZM2G131489	Zm00001d020002	#N/A	#N/A	-0.0147161
GRMZM2G029243	Zm00001d008273	#N/A	#N/A	-0.014729
GRMZM2G124654	Zm00001d041743	#N/A	#N/A	-0.0147291
GRMZM2G010034	Zm00001d033985	#N/A	#N/A	-0.0147297
GRMZM2G013949	Zm00001d052783	#N/A	#N/A	-0.0147319
GRMZM2G350399	Zm00001d043082	#N/A	#N/A	-0.0147335
GRMZM2G072939	Zm00001d031018	#N/A	#N/A	-0.0147384
GRMZM2G060866	Zm00001d018791	#N/A	#N/A	-0.0147406
GRMZM2G064775	Zm00001d014249	#N/A	#N/A	-0.0147423
GRMZM2G149347	Zm00001d039101	#N/A	#N/A	-0.0147471
GRMZM2G149617	Zm00001d042720	#N/A	#N/A	-0.0147472
AC208113.3_FG009	Zm00001d033584	#N/A	#N/A	-0.014749
GRMZM2G398825	Zm00001d029833	#N/A	#N/A	-0.014751
GRMZM2G010740	Zm00001d045456	#N/A	#N/A	-0.0147526
GRMZM2G500141	6:27769681-27770654	#N/A	#N/A	-0.014754
GRMZM2G027478	Zm00001d043045	#N/A	#N/A	-0.0147549
GRMZM2G180922	Zm00001d017836	#N/A	#N/A	-0.0147573
GRMZM2G104377	Zm00001d035773	#N/A	#N/A	-0.0147656
GRMZM2G001223	Zm00001d016952	#N/A	#N/A	-0.0147683
GRMZM2G051896	Zm00001d047607	#N/A	#N/A	-0.0147723
GRMZM2G367330	Zm00001d024836	#N/A	#N/A	-0.0147739
GRMZM2G111898	Zm00001d008541	#N/A	#N/A	-0.0147779
GRMZM2G025939	Zm00001d024890	#N/A	#N/A	-0.0147781
GRMZM2G010555	Zm00001d001908	#N/A	#N/A	-0.0147811
GRMZM2G072264	Zm00001d002122	#N/A	#N/A	-0.0147839
GRMZM2G111261	Zm00001d049374	#N/A	#N/A	-0.0147842
GRMZM2G495613	Zm00001d017076	#N/A	#N/A	-0.0147871
GRMZM2G122276	Zm00001d017033	#N/A	#N/A	-0.0147906
GRMZM2G328988	Zm00001d010572	#N/A	#N/A	-0.0147921
GRMZM2G334628	Zm00001d039777	#N/A	#N/A	-0.0147996
GRMZM2G062914	Zm00001d015269	#N/A	#N/A	-0.0148022
GRMZM2G055334	Zm00001d039427	#N/A	#N/A	-0.0148029
GRMZM2G032654	5:52940165-52941414	#N/A	#N/A	-0.0148056
GRMZM2G420910	Zm00001d022600	#N/A	#N/A	-0.0148062
GRMZM5G865112	Zm00001d047986	#N/A	#N/A	-0.0148065
GRMZM2G402714	Zm00001d034560	#N/A	#N/A	-0.0148153
GRMZM2G052948	Zm00001d053770	#N/A	#N/A	-0.0148157
GRMZM2G028369	Zm00001d043356	#N/A	#N/A	-0.0148165
GRMZM2G107187	Zm00001d001897	#N/A	#N/A	-0.0148185
GRMZM2G095082	Zm00001d016100	#N/A	#N/A	-0.0148338
GRMZM2G042752	Zm00001d018998	#N/A	#N/A	-0.0148375
GRMZM5G855860	Zm00001d037860	#N/A	#N/A	-0.0148376
GRMZM2G019328	Zm00001d010494	#N/A	#N/A	-0.0148399
GRMZM2G114756	Zm00001d046105	#N/A	#N/A	-0.0148408
GRMZM5G846550	Zm00001d002097	#N/A	#N/A	-0.0148548
GRMZM2G327695	1:14126929-14127611	#N/A	#N/A	-0.0148555
GRMZM2G477340	Zm00001d009497	#N/A	#N/A	-0.0148561
GRMZM2G082745	Zm00001d043270	#N/A	#N/A	-0.0148604
GRMZM6G990931	Zm00001d032787	#N/A	#N/A	-0.0148625
GRMZM2G004334	Zm00001d037140	#N/A	#N/A	-0.014864
GRMZM2G118005	Zm00001d034808	#N/A	#N/A	-0.0148655
GRMZM2G133249	8:177479315-177497248	#N/A	#N/A	-0.0148677
GRMZM2G121427	Zm00001d006443	#N/A	#N/A	-0.0148711
GRMZM2G103759	Zm00001d048978	#N/A	#N/A	-0.0148718
GRMZM2G039112	Zm00001d030862	#N/A	#N/A	-0.0148787
GRMZM2G138190	Zm00001d002951	#N/A	#N/A	-0.0148805
GRMZM2G480074	Zm00001d038687	#N/A	#N/A	-0.0148845
GRMZM2G076778	Zm00001d020731	#N/A	#N/A	-0.0148848
GRMZM2G173826	Zm00001d027717	#N/A	#N/A	-0.0148863
GRMZM2G176962	Zm00001d031279	#N/A	#N/A	-0.0148887
GRMZM2G127490	Zm00001d024784	#N/A	#N/A	-0.0148892
GRMZM2G125460	Zm00001d007033	#N/A	#N/A	-0.0148921
GRMZM2G438606	Zm00001d048289	#N/A	#N/A	-0.0148993
GRMZM2G148964	Zm00001d037730	#N/A	#N/A	-0.0149007
GRMZM2G009627	Zm00001d035023	#N/A	#N/A	-0.0149025
GRMZM2G180971	Zm00001d053640	#N/A	#N/A	-0.014904
GRMZM2G053722	Zm00001d053313	#N/A	#N/A	-0.0149087
GRMZM2G023520	Zm00001d009902	#N/A	#N/A	-0.0149135
GRMZM2G026800	Zm00001d013885	#N/A	#N/A	-0.0149144
GRMZM2G152796	Zm00001d013071	#N/A	#N/A	-0.0149185
GRMZM2G122284	Zm00001d018343	#N/A	#N/A	-0.0149225
GRMZM2G169198	Zm00001d032274	#N/A	#N/A	-0.0149236
GRMZM2G080586	Zm00001d027888	#N/A	#N/A	-0.0149252
GRMZM2G081359	#N/A	#N/A	#N/A	-0.0149273
GRMZM2G050810	Zm00001d035130	#N/A	#N/A	-0.0149275
GRMZM2G025880	Zm00001d003297	#N/A	#N/A	-0.014935
GRMZM2G008209	Zm00001d024421	#N/A	#N/A	-0.0149354
GRMZM2G349268	Zm00001d041305	#N/A	#N/A	-0.0149377
GRMZM5G866027	Zm00001d045063	#N/A	#N/A	-0.0149424
GRMZM2G131836	Zm00001d019669	#N/A	#N/A	-0.0149479
GRMZM2G108115	Zm00001d033906	#N/A	#N/A	-0.0149503
GRMZM2G163914	Zm00001d045617	#N/A	#N/A	-0.0149539
GRMZM2G108586	Zm00001d038038	#N/A	#N/A	-0.014954
GRMZM2G009770	Zm00001d048357	#N/A	#N/A	-0.0149547
GRMZM2G060898	#N/A	#N/A	#N/A	-0.0149564
GRMZM2G158447	Zm00001d021870	#N/A	#N/A	-0.0149571
GRMZM2G052479	Zm00001d028704	#N/A	#N/A	-0.0149584
AC192244.3_FG007	Zm00001d015182	#N/A	#N/A	-0.014959
GRMZM2G119933	Zm00001d027872	#N/A	#N/A	-0.0149613
GRMZM2G471357	Zm00001d046184	#N/A	#N/A	-0.0149615
GRMZM2G179792	Zm00001d029397	#N/A	#N/A	-0.0149668
AC211390.3_FG001	Zm00001d030012	#N/A	#N/A	-0.0149679
GRMZM2G161932	Zm00001d003618	#N/A	#N/A	-0.0149684
GRMZM6G073656	Zm00001d034682	#N/A	#N/A	-0.0149776
GRMZM2G488458	Zm00001d021518	#N/A	#N/A	-0.0149777
GRMZM2G064612	Zm00001d048505	#N/A	#N/A	-0.014978
GRMZM2G113158	Zm00001d034781	#N/A	#N/A	-0.0149808
GRMZM2G079281	Zm00001d007390	#N/A	#N/A	-0.0149825
GRMZM2G013114	Zm00001d018798	#N/A	#N/A	-0.0149832
GRMZM2G136465	Zm00001d017826	#N/A	#N/A	-0.0149859
GRMZM2G049382	Zm00001d048567	#N/A	#N/A	-0.0149931
GRMZM2G021299	Zm00001d005127	#N/A	#N/A	-0.0149956
GRMZM2G117113	Zm00001d053534	#N/A	#N/A	-0.0149965
GRMZM2G109221	Zm00001d029251	#N/A	#N/A	-0.0149996
GRMZM2G010834	Zm00001d050131	#N/A	#N/A	-0.0150038
GRMZM2G164325	Zm00001d006788	#N/A	#N/A	-0.0150103
GRMZM2G087094	Zm00001d052776	#N/A	#N/A	-0.0150173
GRMZM2G103345	Zm00001d005338	#N/A	#N/A	-0.015021
AC177831.3_FG004	Zm00001d003635	#N/A	#N/A	-0.0150234
GRMZM2G078324	Zm00001d018467	#N/A	#N/A	-0.0150297
GRMZM5G860137	Zm00001d008432	#N/A	#N/A	-0.0150321
GRMZM2G703858	Zm00001d031580	#N/A	#N/A	-0.0150337
GRMZM2G137009	Zm00001d026273	#N/A	#N/A	-0.0150385
GRMZM2G175463	Zm00001d048428	#N/A	#N/A	-0.0150394
GRMZM2G106690	Zm00001d012610	#N/A	#N/A	-0.0150502
GRMZM2G144843	Zm00001d007774	#N/A	#N/A	-0.0150581
GRMZM2G320827	Zm00001d002781	#N/A	#N/A	-0.0150585
GRMZM2G319760	Zm00001d045978	#N/A	#N/A	-0.0150588
GRMZM2G085254	Zm00001d008617	#N/A	#N/A	-0.0150644
GRMZM2G333183	Zm00001d024600	#N/A	#N/A	-0.0150689
GRMZM2G300990	Zm00001d005361	#N/A	#N/A	-0.0150695
GRMZM2G014170	Zm00001d012817	#N/A	#N/A	-0.0150735
GRMZM2G172758	Zm00001d027589	#N/A	#N/A	-0.0150828
GRMZM2G109140	Zm00001d052200	#N/A	#N/A	-0.0150901
GRMZM2G032962	Zm00001d034044	#N/A	#N/A	-0.0151024
GRMZM2G407650	Zm00001d024943	#N/A	#N/A	-0.0151048
GRMZM2G521967	Zm00001d042426	#N/A	#N/A	-0.0151062
GRMZM2G180620	Zm00001d040117	#N/A	#N/A	-0.0151142
GRMZM2G047021	3:191211784-191213189	#N/A	#N/A	-0.0151143
GRMZM2G130905	Zm00001d046672	#N/A	#N/A	-0.0151303
GRMZM2G009353	Zm00001d024300	#N/A	#N/A	-0.0151344
GRMZM2G110044	Zm00001d021943	#N/A	#N/A	-0.0151367
GRMZM2G008501	Zm00001d029023	#N/A	#N/A	-0.0151384
GRMZM2G070255	Zm00001d025762	#N/A	#N/A	-0.0151388
GRMZM2G025518	Zm00001d038920	#N/A	#N/A	-0.0151392
GRMZM2G152140	Zm00001d040003	#N/A	#N/A	-0.0151394		Zmcle1j	Zmcle1j_homolog of arabidopis clavata3/esr (cle) peptide
GRMZM2G175453	Zm00001d053149	#N/A	#N/A	-0.0151403
GRMZM2G464011	Zm00001d014319	#N/A	#N/A	-0.0151447
GRMZM2G143202	Zm00001d029822	#N/A	#N/A	-0.0151471
GRMZM2G387381	Zm00001d021684	#N/A	#N/A	-0.0151539
GRMZM2G114033	Zm00001d047163	#N/A	#N/A	-0.0151553
GRMZM2G001116	Zm00001d048673	#N/A	#N/A	-0.0151604
GRMZM2G078024	Zm00001d042438	#N/A	#N/A	-0.0151615
GRMZM2G397261	Zm00001d010052	#N/A	#N/A	-0.0151627
GRMZM2G055960	Zm00001d005638	#N/A	#N/A	-0.0151707
GRMZM5G816356	Zm00001d043941	#N/A	#N/A	-0.0151841
GRMZM2G092525	Zm00001d020417	#N/A	#N/A	-0.015187
GRMZM2G078576	Zm00001d043301	#N/A	#N/A	-0.0151876
GRMZM5G871347	Zm00001d039245	#N/A	#N/A	-0.0151928
GRMZM2G108589	Zm00001d018647	#N/A	#N/A	-0.0151973
GRMZM2G117226	Zm00001d007825	#N/A	#N/A	-0.0152008
GRMZM2G021725	Zm00001d025303	#N/A	#N/A	-0.0152027
GRMZM2G025833	Zm00001d014083	#N/A	#N/A	-0.0152039
GRMZM2G027307	Zm00001d004169	#N/A	#N/A	-0.0152077
GRMZM2G158194	Zm00001d039579	#N/A	#N/A	-0.0152193
GRMZM2G341957	Zm00001d017814	#N/A	#N/A	-0.0152206
GRMZM2G023992	Zm00001d047517	#N/A	#N/A	-0.0152218
GRMZM2G117746	Zm00001d047426	#N/A	#N/A	-0.015223
GRMZM2G122362	Zm00001d043953	#N/A	#N/A	-0.0152233
AC233901.1_FG010	Zm00001d048414	#N/A	#N/A	-0.0152244
GRMZM2G009626	Zm00001d005173	#N/A	#N/A	-0.0152278
GRMZM5G868908	Zm00001d016716	#N/A	#N/A	-0.0152282
AC210013.4_FG012	Zm00001d013028	#N/A	#N/A	-0.0152316
GRMZM2G100716	Zm00001d051320	#N/A	#N/A	-0.0152372
GRMZM2G430675	Zm00001d032855	#N/A	#N/A	-0.0152375
GRMZM2G032763	Zm00001d043006	#N/A	#N/A	-0.0152379
GRMZM2G013478	Zm00001d023833	#N/A	#N/A	-0.0152403
GRMZM2G432266	Zm00001d016085	#N/A	#N/A	-0.015241
GRMZM2G077317	Zm00001d024595	#N/A	#N/A	-0.0152433
GRMZM2G344924	Zm00001d044593	#N/A	#N/A	-0.0152539
GRMZM2G052884	4:105273531-105278825	#N/A	#N/A	-0.0152564
GRMZM2G144083	Zm00001d002705	#N/A	#N/A	-0.0152576
GRMZM2G119133	Zm00001d016784	#N/A	#N/A	-0.0152623
GRMZM2G062772	Zm00001d052944	#N/A	#N/A	-0.0152651
GRMZM2G406165	Zm00001d015156	#N/A	#N/A	-0.0152653
GRMZM2G144196	Zm00001d012810	#N/A	#N/A	-0.0152674
GRMZM2G029632	Zm00001d005497	#N/A	#N/A	-0.0152687
GRMZM2G092793	Zm00001d008226	#N/A	#N/A	-0.0152716
GRMZM2G465764	Zm00001d044584	#N/A	#N/A	-0.0152753
GRMZM2G105387	Zm00001d049692	#N/A	#N/A	-0.0152759
GRMZM2G377168	Zm00001d016991	#N/A	#N/A	-0.0152775
GRMZM2G111045	Zm00001d051269	#N/A	#N/A	-0.0152797
GRMZM2G123896	Zm00001d032422	#N/A	#N/A	-0.0152806
GRMZM2G170281	Zm00001d036715	#N/A	#N/A	-0.0152831
GRMZM5G832651	Zm00001d034879	#N/A	#N/A	-0.0152839
GRMZM2G034421	Zm00001d010616	#N/A	#N/A	-0.0152887
AC217050.4_FG006	Zm00001d032231	#N/A	#N/A	-0.0152909
GRMZM2G114688	Zm00001d021945	#N/A	#N/A	-0.0152934
GRMZM2G173628	Zm00001d045384	#N/A	#N/A	-0.0152948
GRMZM2G033267	Zm00001d013182	#N/A	#N/A	-0.0152986
GRMZM2G091397	Zm00001d012140	#N/A	#N/A	-0.0153
GRMZM2G125969	Zm00001d018941	#N/A	#N/A	-0.0153013
GRMZM2G005818	Zm00001d038641	#N/A	#N/A	-0.0153018		Zmcle1e-6	Zmcle1e-6_homolog of arabidopis clavata3/esr (cle) peptide
GRMZM2G176433	Zm00001d007349	#N/A	#N/A	-0.0153055
GRMZM2G139617	Zm00001d042302	#N/A	#N/A	-0.0153075
GRMZM2G136578	Zm00001d022381	#N/A	#N/A	-0.0153152
GRMZM2G164493	Zm00001d034180	#N/A	#N/A	-0.0153158
GRMZM2G347767	Zm00001d017771	#N/A	#N/A	-0.0153169
GRMZM2G110135	Zm00001d031270	#N/A	#N/A	-0.015317
GRMZM2G144818	Zm00001d047057	#N/A	#N/A	-0.0153197
GRMZM2G124254	Zm00001d053762	#N/A	#N/A	-0.0153232
GRMZM2G410782	Zm00001d038459	#N/A	#N/A	-0.0153237
GRMZM2G444817	Zm00001d011752	#N/A	#N/A	-0.0153249
GRMZM2G057616	Zm00001d046919	#N/A	#N/A	-0.0153275
GRMZM2G322279	Zm00001d007899	#N/A	#N/A	-0.0153384
GRMZM2G092427	Zm00001d026599	#N/A	#N/A	-0.0153466
GRMZM2G057973	Zm00001d034752	#N/A	#N/A	-0.0153485
GRMZM2G316232	Zm00001d046549	#N/A	#N/A	-0.0153509
GRMZM2G175134	Zm00001d029801	#N/A	#N/A	-0.015354
GRMZM5G806805	#N/A	#N/A	#N/A	-0.0153556
GRMZM2G151913	Zm00001d045077	#N/A	#N/A	-0.0153601
GRMZM2G058866	Zm00001d053671	#N/A	#N/A	-0.0153715
GRMZM2G092599	Zm00001d025992	#N/A	#N/A	-0.0153742
GRMZM2G360626	Zm00001d030935	#N/A	#N/A	-0.0153746
GRMZM2G061283	Zm00001d046073	#N/A	#N/A	-0.0153775
GRMZM2G169184	Zm00001d036748	#N/A	#N/A	-0.0153825
GRMZM2G144890	Zm00001d007772	#N/A	#N/A	-0.0153848
GRMZM2G133749	Zm00001d033933	#N/A	#N/A	-0.0153869
GRMZM2G034647	Zm00001d010656	#N/A	#N/A	-0.0153887
AF546187.1_FG012	Zm00001d030858	#N/A	#N/A	-0.0153931
GRMZM2G061127	Zm00001d041989	#N/A	#N/A	-0.0153948
GRMZM2G154447	Zm00001d014038	#N/A	#N/A	-0.0153954
GRMZM2G454928	Zm00001d019124	#N/A	#N/A	-0.0153991
GRMZM2G115834	Zm00001d039489	#N/A	#N/A	-0.0154008
GRMZM2G046331	Zm00001d037852	#N/A	#N/A	-0.0154022
GRMZM2G125522	Zm00001d042830	#N/A	#N/A	-0.015403
GRMZM2G098438	Zm00001d015010	#N/A	#N/A	-0.0154137
GRMZM2G030862	Zm00001d049259	#N/A	#N/A	-0.0154218
GRMZM2G109348	Zm00001d017403	#N/A	#N/A	-0.015426
GRMZM2G376282	Zm00001d048299	#N/A	#N/A	-0.0154299
GRMZM2G101042	Zm00001d009495	#N/A	#N/A	-0.0154317
GRMZM2G108576	Zm00001d029235	#N/A	#N/A	-0.0154322
GRMZM2G349709	Zm00001d025400	#N/A	#N/A	-0.0154322
GRMZM2G040881	Zm00001d043360	#N/A	#N/A	-0.0154355
GRMZM2G465133	Zm00001d039140	#N/A	#N/A	-0.0154375
GRMZM2G179279	Zm00001d038135	#N/A	#N/A	-0.015438
GRMZM2G066369	Zm00001d029707	#N/A	#N/A	-0.0154405
GRMZM2G168077	Zm00001d012297	#N/A	#N/A	-0.0154434
GRMZM2G039094	Zm00001d030958	#N/A	#N/A	-0.0154461
GRMZM2G038338	Zm00001d022108	#N/A	#N/A	-0.0154486
GRMZM2G169694	Zm00001d006433	#N/A	#N/A	-0.0154516
GRMZM2G083427	Zm00001d047854	#N/A	#N/A	-0.0154545
GRMZM2G075488	Zm00001d045216	#N/A	#N/A	-0.0154568
GRMZM2G158811	Zm00001d052145	#N/A	#N/A	-0.0154578
GRMZM2G162884	Zm00001d010782	#N/A	#N/A	-0.0154661
GRMZM2G104783	Zm00001d053202	#N/A	#N/A	-0.015469
AC191071.3_FG001	Zm00001d048260	#N/A	#N/A	-0.0154738
GRMZM2G324781	Zm00001d026366	#N/A	#N/A	-0.0154812
GRMZM2G071349	#N/A	#N/A	#N/A	-0.0154822
GRMZM2G101635	Zm00001d051291	#N/A	#N/A	-0.015485
GRMZM2G055180	Zm00001d002762	#N/A	#N/A	-0.0154861
GRMZM2G131817	Zm00001d032543	#N/A	#N/A	-0.0154878
GRMZM2G113967	Zm00001d052340	#N/A	#N/A	-0.0154911
GRMZM2G062154	Zm00001d043895	#N/A	#N/A	-0.0154977
GRMZM2G335407	Zm00001d019445	#N/A	#N/A	-0.0155078
GRMZM2G425373	Zm00001d020266	#N/A	#N/A	-0.0155079
GRMZM2G359670	Zm00001d043570	#N/A	#N/A	-0.0155134
GRMZM2G141948	Zm00001d023796	#N/A	#N/A	-0.0155146
GRMZM5G872068	Zm00001d017958	#N/A	#N/A	-0.0155163
GRMZM2G463493	Zm00001d008715	#N/A	#N/A	-0.0155175
GRMZM2G165005	Zm00001d033192	#N/A	#N/A	-0.0155177
GRMZM2G060029	Zm00001d014496	#N/A	#N/A	-0.0155181
GRMZM2G177539	Zm00001d019510	#N/A	#N/A	-0.0155212
GRMZM2G176489	Zm00001d039532	#N/A	#N/A	-0.0155213
GRMZM2G432050	Zm00001d023630	#N/A	#N/A	-0.0155231
GRMZM2G370162	Zm00001d018423	#N/A	#N/A	-0.0155255
GRMZM2G355368	Zm00001d034657	#N/A	#N/A	-0.015526
GRMZM2G378607	9:94668922-94669759	#N/A	#N/A	-0.0155375
GRMZM2G118022	Zm00001d047126	#N/A	#N/A	-0.0155403
GRMZM2G153409	Zm00001d023514	#N/A	#N/A	-0.015546
GRMZM2G014558	Zm00001d020852	#N/A	#N/A	-0.0155653
AC207652.3_FG001	Zm00001d040320	#N/A	#N/A	-0.0155669
GRMZM5G852329	Zm00001d049361	#N/A	#N/A	-0.0155887
GRMZM2G178247	Zm00001d048127	#N/A	#N/A	-0.0155893
GRMZM2G315848	Zm00001d030765	#N/A	#N/A	-0.0155919
GRMZM2G135476	Zm00001d045074	#N/A	#N/A	-0.015592
GRMZM2G068024	Zm00001d033448	#N/A	#N/A	-0.0155934
GRMZM2G047889	Zm00001d023723	#N/A	#N/A	-0.0155952
GRMZM2G071401	Zm00001d020023	#N/A	#N/A	-0.0155973
GRMZM2G099466	Zm00001d039580	#N/A	#N/A	-0.01561
GRMZM2G469371	Zm00001d029823	#N/A	#N/A	-0.0156112
GRMZM5G887077	Zm00001d039617	#N/A	#N/A	-0.0156122
GRMZM2G083138	Zm00001d018151	#N/A	#N/A	-0.0156172
GRMZM2G005013	Zm00001d044976	#N/A	#N/A	-0.0156269
GRMZM5G834303	Zm00001d006397	#N/A	#N/A	-0.0156304
GRMZM2G336326	Zm00001d023693	#N/A	#N/A	-0.015631
GRMZM2G137329	Zm00001d027332	#N/A	#N/A	-0.0156361
GRMZM2G158083	Zm00001d003129	#N/A	#N/A	-0.0156365
GRMZM2G097504	Zm00001d025539	#N/A	#N/A	-0.0156383
GRMZM2G149535	Zm00001d011803	#N/A	#N/A	-0.0156454
GRMZM2G104673	8:35560289-35561054	#N/A	#N/A	-0.0156455
GRMZM2G015648	#N/A	#N/A	#N/A	-0.0156476
GRMZM2G114660	Zm00001d051371	#N/A	#N/A	-0.0156498
GRMZM2G061629	Zm00001d041329	#N/A	#N/A	-0.0156539
GRMZM2G310795	#N/A	#N/A	#N/A	-0.0156573
GRMZM2G058745	Zm00001d010796	#N/A	#N/A	-0.0156612
GRMZM2G347226	Zm00001d023560	#N/A	#N/A	-0.0156616
GRMZM2G379686	Zm00001d025130	#N/A	#N/A	-0.0156645
GRMZM2G115442	Zm00001d031453	#N/A	#N/A	-0.0156662
GRMZM2G458751	4:174627851-174629282	#N/A	#N/A	-0.0156711
GRMZM2G105523	Zm00001d047423	#N/A	#N/A	-0.0156772
GRMZM2G042032	Zm00001d028695	#N/A	#N/A	-0.0156813
GRMZM2G136443	Zm00001d031832	#N/A	#N/A	-0.0156819
GRMZM2G099367	Zm00001d032380	#N/A	#N/A	-0.0156841
GRMZM2G161544	Zm00001d022347	#N/A	#N/A	-0.0156884
GRMZM2G101571	Zm00001d018507	#N/A	#N/A	-0.015695
GRMZM2G013773	Zm00001d036741	#N/A	#N/A	-0.0156969
AC209242.3_FG003	Zm00001d053627	#N/A	#N/A	-0.0157012
AC155376.2_FG005	Zm00001d012159	#N/A	#N/A	-0.0157029
GRMZM2G468439	Zm00001d046714	#N/A	#N/A	-0.0157064
GRMZM2G042429	Zm00001d021455	#N/A	#N/A	-0.0157067
GRMZM2G040467	Zm00001d009787	#N/A	#N/A	-0.0157102
GRMZM2G397509	Zm00001d042527	#N/A	#N/A	-0.0157111
GRMZM2G099630	Zm00001d013083	#N/A	#N/A	-0.0157133
GRMZM2G423886	Zm00001d029924	#N/A	#N/A	-0.0157183
GRMZM2G379575	Zm00001d007974	#N/A	#N/A	-0.0157226
GRMZM5G881294	2:76365620-76367082	#N/A	#N/A	-0.0157252
GRMZM2G064601	Zm00001d019724	#N/A	#N/A	-0.0157294
GRMZM2G170542	Zm00001d019288	#N/A	#N/A	-0.0157312
GRMZM2G096877	Zm00001d028352	#N/A	#N/A	-0.0157325
GRMZM2G033555	Zm00001d046697	#N/A	#N/A	-0.0157366
GRMZM2G376825	Zm00001d050254	#N/A	#N/A	-0.015737
GRMZM2G101080	Zm00001d011874	#N/A	#N/A	-0.0157411
GRMZM5G893649	Zm00001d045282	#N/A	#N/A	-0.0157412
GRMZM2G105297	Zm00001d021465	#N/A	#N/A	-0.0157433
GRMZM2G094666	Zm00001d037731	#N/A	#N/A	-0.0157434
GRMZM5G827398	Zm00001d017201	#N/A	#N/A	-0.0157455
GRMZM2G015925	Zm00001d032338	#N/A	#N/A	-0.0157471
GRMZM2G307637	Zm00001d053230	#N/A	#N/A	-0.0157474
GRMZM2G160454	Zm00001d030062	#N/A	#N/A	-0.0157583
GRMZM2G073755	Zm00001d029102	#N/A	#N/A	-0.0157599
GRMZM2G435034	Zm00001d011831	#N/A	#N/A	-0.0157661
GRMZM2G030598	Zm00001d003246	#N/A	#N/A	-0.0157773
GRMZM2G172945	Zm00001d006358	#N/A	#N/A	-0.0157809
GRMZM2G173209	Zm00001d024051	#N/A	#N/A	-0.0157867
GRMZM2G004435	Zm00001d034990	#N/A	#N/A	-0.0157877
GRMZM2G469697	Zm00001d024205	#N/A	#N/A	-0.0157971
GRMZM2G152111	Zm00001d014812	#N/A	#N/A	-0.0157976
GRMZM2G176407	Zm00001d020879	#N/A	#N/A	-0.0158002
GRMZM5G812738	Zm00001d052800	#N/A	#N/A	-0.0158011
AC205703.4_FG010	Zm00001d017113	#N/A	#N/A	-0.0158034
GRMZM2G120167	Zm00001d049135	#N/A	#N/A	-0.0158061
GRMZM2G407996	Zm00001d050969	#N/A	#N/A	-0.0158114
GRMZM2G050684	Zm00001d033397	#N/A	#N/A	-0.0158204
GRMZM2G115621	Zm00001d014772	#N/A	#N/A	-0.0158212
GRMZM2G002034	Zm00001d009667	#N/A	#N/A	-0.0158289
GRMZM2G073693	Zm00001d008646	#N/A	#N/A	-0.0158305		Zmpp2-a1	Zmphloem protein 2-A1
GRMZM2G136918	Zm00001d022077	#N/A	#N/A	-0.0158331
GRMZM2G045849	Zm00001d002343	#N/A	#N/A	-0.015834
GRMZM2G558539	Zm00001d037613	#N/A	#N/A	-0.0158367
GRMZM5G838388	Zm00001d011788	#N/A	#N/A	-0.0158375
GRMZM2G055834	Zm00001d034674	#N/A	#N/A	-0.0158378
GRMZM2G158009	Zm00001d021711	#N/A	#N/A	-0.01584
GRMZM2G102189	Zm00001d015698	#N/A	#N/A	-0.0158416
GRMZM2G426294	Zm00001d048987	#N/A	#N/A	-0.0158471
GRMZM2G056799	Zm00001d024941	#N/A	#N/A	-0.0158491
GRMZM2G116010	Zm00001d029211	#N/A	#N/A	-0.0158504
GRMZM2G456000	Zm00001d009771	#N/A	#N/A	-0.0158525
GRMZM2G026807	Zm00001d027841	#N/A	#N/A	-0.0158525
GRMZM2G118636	Zm00001d011823	#N/A	#N/A	-0.0158639
GRMZM2G091302	Zm00001d002246	#N/A	#N/A	-0.0158646
AC217358.3_FG010	Zm00001d034804	#N/A	#N/A	-0.0158731
GRMZM2G397557	Zm00001d021491	#N/A	#N/A	-0.0158754
GRMZM2G366485	Zm00001d049890	#N/A	#N/A	-0.0158767
AC225718.2_FG006	Zm00001d014491	#N/A	#N/A	-0.015879
GRMZM2G314546	Zm00001d043452	#N/A	#N/A	-0.0158801
GRMZM2G305822	Zm00001d046364	#N/A	#N/A	-0.0158833
GRMZM2G143669	Zm00001d051254	#N/A	#N/A	-0.0158834
GRMZM2G053004	Zm00001d047242	#N/A	#N/A	-0.0158965
GRMZM2G078725	Zm00001d017987	#N/A	#N/A	-0.0159021
GRMZM2G031938	Zm00001d033063	#N/A	#N/A	-0.0159032
GRMZM2G028190	Zm00001d011272	#N/A	#N/A	-0.0159076
GRMZM5G801019	Zm00001d049533	#N/A	#N/A	-0.0159221
GRMZM2G701269	Zm00001d039286	#N/A	#N/A	-0.0159279
GRMZM2G470569	8:179568828-179570063	#N/A	#N/A	-0.0159311
GRMZM2G158911	Zm00001d000135	#N/A	#N/A	-0.0159314
GRMZM2G099989	Zm00001d016956	#N/A	#N/A	-0.0159368
GRMZM2G036629	Zm00001d029546	#N/A	#N/A	-0.0159386
GRMZM2G035601	Zm00001d038431	#N/A	#N/A	-0.0159422
GRMZM2G450166	#N/A	#N/A	#N/A	-0.0159431
GRMZM2G168229	Zm00001d053756	#N/A	#N/A	-0.0159475
GRMZM2G161668	Zm00001d013632	#N/A	#N/A	-0.015949
GRMZM2G098577	Zm00001d025777	#N/A	#N/A	-0.0159507
GRMZM2G051458	Zm00001d039541	#N/A	#N/A	-0.0159529
GRMZM2G152390	Zm00001d028366	#N/A	#N/A	-0.0159539
AC209364.3_FG009	Zm00001d044489	#N/A	#N/A	-0.015961
GRMZM2G070588	Zm00001d022273	#N/A	#N/A	-0.0159615
GRMZM5G852876	Zm00001d009064	#N/A	#N/A	-0.0159618
GRMZM2G456059	Zm00001d018935	#N/A	#N/A	-0.0159627
GRMZM2G159777	Zm00001d047965	#N/A	#N/A	-0.015963
GRMZM2G078472	Zm00001d047736	#N/A	#N/A	-0.0159645
GRMZM2G021202	Zm00001d047782	#N/A	#N/A	-0.0159668
GRMZM2G033199	Zm00001d021162	#N/A	#N/A	-0.01597
GRMZM2G099382	Zm00001d044109	#N/A	#N/A	-0.0159758
GRMZM2G056598	Zm00001d018482	#N/A	#N/A	-0.0159771
GRMZM2G155015	Zm00001d036564	#N/A	#N/A	-0.0159772
GRMZM2G059353	Zm00001d043059	#N/A	#N/A	-0.0159777
GRMZM2G007721	Zm00001d025003	#N/A	#N/A	-0.0159796
GRMZM2G003124	Zm00001d026122	#N/A	#N/A	-0.0159798
GRMZM2G311883	5:29834727-29841511	#N/A	#N/A	-0.0159799
GRMZM5G867767	Zm00001d041064	#N/A	#N/A	-0.0159802
GRMZM2G159287	Zm00001d013124	#N/A	#N/A	-0.0159811
GRMZM2G047316	Zm00001d005185	#N/A	#N/A	-0.0159826
GRMZM2G017249	Zm00001d015138	#N/A	#N/A	-0.0159834
GRMZM2G104394	Zm00001d040702	#N/A	#N/A	-0.0159846
GRMZM2G062452	Zm00001d038210	#N/A	#N/A	-0.0159866
GRMZM2G001191	Zm00001d014321	#N/A	#N/A	-0.0159869
GRMZM2G072052	Zm00001d044411	#N/A	#N/A	-0.0159895
GRMZM2G154290	Zm00001d029918	#N/A	#N/A	-0.0159923
GRMZM2G001991	Zm00001d009666	#N/A	#N/A	-0.0159925
GRMZM2G144982	Zm00001d031954	#N/A	#N/A	-0.0160027
GRMZM2G171987	Zm00001d013273	#N/A	#N/A	-0.0160044
GRMZM2G053627	Zm00001d027973	#N/A	#N/A	-0.0160072
GRMZM2G132936	Zm00001d040218	#N/A	#N/A	-0.0160096
GRMZM2G122479	Zm00001d037962	#N/A	#N/A	-0.0160162
GRMZM2G010920	Zm00001d015226	#N/A	#N/A	-0.0160176
GRMZM2G099166	Zm00001d043612	#N/A	#N/A	-0.0160186
GRMZM2G012324	Zm00001d018796	#N/A	#N/A	-0.0160208
GRMZM2G366688	Zm00001d034682	#N/A	#N/A	-0.0160262
GRMZM2G169402	Zm00001d027399	#N/A	#N/A	-0.0160292
GRMZM2G004191	Zm00001d031843	#N/A	#N/A	-0.01603
GRMZM2G070312	Zm00001d052346	#N/A	#N/A	-0.0160302
GRMZM2G000592	Zm00001d049724	#N/A	#N/A	-0.0160312
GRMZM2G124567	Zm00001d047512	#N/A	#N/A	-0.0160327
GRMZM2G151564	Zm00001d028533	#N/A	#N/A	-0.0160414
GRMZM2G474459	#N/A	#N/A	#N/A	-0.0160461
GRMZM2G307600	Zm00001d041191	#N/A	#N/A	-0.0160472
GRMZM6G303298	Zm00001d002642	#N/A	#N/A	-0.0160494
GRMZM2G457309	Zm00001d031822	#N/A	#N/A	-0.0160508
GRMZM2G139412	Zm00001d016280	#N/A	#N/A	-0.0160624
GRMZM2G158043	Zm00001d004438	#N/A	#N/A	-0.0160653
GRMZM2G009335	Zm00001d046378	#N/A	#N/A	-0.0160656
GRMZM2G010017	Zm00001d048359	#N/A	#N/A	-0.0160698
GRMZM2G351775	Zm00001d009912	#N/A	#N/A	-0.0160728
GRMZM2G108570	#N/A	#N/A	#N/A	-0.016076
GRMZM2G147051	Zm00001d010178	#N/A	#N/A	-0.0160763
GRMZM2G092895	Zm00001d036829	#N/A	#N/A	-0.0160778
GRMZM2G317051	Zm00001d019349	#N/A	#N/A	-0.0160795
GRMZM2G119544	Zm00001d032970	#N/A	#N/A	-0.0160799
GRMZM5G839422	Zm00001d039852	#N/A	#N/A	-0.0160888
GRMZM2G109977	Zm00001d031894	#N/A	#N/A	-0.0161016
GRMZM2G164352	Zm00001d036031	#N/A	#N/A	-0.016103
GRMZM5G849087	Zm00001d039182	#N/A	#N/A	-0.0161096
GRMZM2G155618	Scf_B73V4_ctg55:21780-23086	#N/A	#N/A	-0.0161135
AC204292.4_FG003	Zm00001d037892	#N/A	#N/A	-0.0161147
GRMZM2G103033	#N/A	#N/A	#N/A	-0.0161158
GRMZM2G129154	Zm00001d011881	#N/A	#N/A	-0.0161233
GRMZM2G388703	Zm00001d009082	#N/A	#N/A	-0.0161233
GRMZM2G457621	Zm00001d001812	#N/A	#N/A	-0.0161332
GRMZM2G479529	Zm00001d048316	#N/A	#N/A	-0.0161354
GRMZM2G052685	Zm00001d029761	#N/A	#N/A	-0.0161373
GRMZM2G163658	Zm00001d010567	#N/A	#N/A	-0.0161458
GRMZM2G092167	Zm00001d052317	#N/A	#N/A	-0.0161575
GRMZM2G039889	Zm00001d011355	#N/A	#N/A	-0.0161593
GRMZM2G301823	Zm00001d028880	#N/A	#N/A	-0.0161623
GRMZM5G833406	Zm00001d011687	#N/A	#N/A	-0.0161658
GRMZM2G427418	Zm00001d028829	#N/A	#N/A	-0.0161709
GRMZM2G388018	Zm00001d006417	#N/A	#N/A	-0.016178
GRMZM2G073628	Zm00001d028726	#N/A	#N/A	-0.0161794
AC205057.3_FG004	Zm00001d050437	#N/A	#N/A	-0.0161852
GRMZM2G018280	Zm00001d036771	#N/A	#N/A	-0.0161932
GRMZM2G033885	Zm00001d021763	#N/A	#N/A	-0.0161961
GRMZM2G000976	Zm00001d053719	#N/A	#N/A	-0.0161961
GRMZM2G031479	Zm00001d045703	#N/A	#N/A	-0.0161972
GRMZM2G005991	Zm00001d034415	#N/A	#N/A	-0.0162021
GRMZM2G084325	Zm00001d002276	#N/A	#N/A	-0.0162039
GRMZM2G052142	Zm00001d003198	#N/A	#N/A	-0.0162053
GRMZM2G108997	Zm00001d046824	#N/A	#N/A	-0.0162073
AC233966.1_FG001	Zm00001d005082	#N/A	#N/A	-0.0162084
GRMZM2G428188	Zm00001d052090	#N/A	#N/A	-0.0162089
GRMZM2G020785	#N/A	#N/A	#N/A	-0.0162123
GRMZM2G027120	Zm00001d047560	#N/A	#N/A	-0.0162133
GRMZM2G425986	Zm00001d023969	#N/A	#N/A	-0.0162194
GRMZM2G093186	Zm00001d009964	#N/A	#N/A	-0.0162265
GRMZM2G005557	Zm00001d010649	#N/A	#N/A	-0.0162271
GRMZM5G885700	Zm00001d016793	#N/A	#N/A	-0.0162273
GRMZM2G163843	Zm00001d011589	#N/A	#N/A	-0.0162293
GRMZM2G029135	Zm00001d039628	#N/A	#N/A	-0.0162347
GRMZM2G104655	Zm00001d023253	#N/A	#N/A	-0.0162351
GRMZM2G151434	Zm00001d003333	#N/A	#N/A	-0.0162367
GRMZM5G875502	Zm00001d047636	#N/A	#N/A	-0.0162398
GRMZM2G108619	Zm00001d047107	#N/A	#N/A	-0.01624
GRMZM2G078890	Zm00001d047273	#N/A	#N/A	-0.0162417
GRMZM2G125411	Zm00001d042833	#N/A	#N/A	-0.0162451
GRMZM2G041415	Zm00001d041853	#N/A	#N/A	-0.0162456
GRMZM2G047372	Zm00001d033818	#N/A	#N/A	-0.0162499
GRMZM2G056686	Zm00001d031860	#N/A	#N/A	-0.0162559
AC231180.2_FG001	Zm00001d009716	#N/A	#N/A	-0.0162617
GRMZM2G107565	Zm00001d021817	#N/A	#N/A	-0.0162635
GRMZM2G139223	Zm00001d012600	#N/A	#N/A	-0.0162678
GRMZM2G166041	Zm00001d000303	#N/A	#N/A	-0.0162697
GRMZM2G322618	Zm00001d007045	#N/A	#N/A	-0.016271
GRMZM2G155776	Zm00001d026119	#N/A	#N/A	-0.0162742
GRMZM2G129700	Zm00001d013360	#N/A	#N/A	-0.0162824
GRMZM2G005834	Zm00001d044647	#N/A	#N/A	-0.0162913
GRMZM2G126936	Zm00001d048044	#N/A	#N/A	-0.0162939
GRMZM2G159470	1:5143365-5144985	#N/A	#N/A	-0.016296
GRMZM2G014695	Zm00001d003866	#N/A	#N/A	-0.0163003
GRMZM2G102382	Zm00001d047555	#N/A	#N/A	-0.0163121
GRMZM2G010349	Zm00001d038894	#N/A	#N/A	-0.0163128
GRMZM6G161711	Zm00001d041962	#N/A	#N/A	-0.0163152
GRMZM2G142964	Zm00001d009395	#N/A	#N/A	-0.0163188
GRMZM2G024109	Zm00001d051132	#N/A	#N/A	-0.0163204
GRMZM5G866918	Zm00001d022231	#N/A	#N/A	-0.0163245
GRMZM2G474656	Zm00001d038811	#N/A	#N/A	-0.016327
GRMZM2G107774	Zm00001d028185	#N/A	#N/A	-0.0163335
GRMZM2G090715	Zm00001d022010	#N/A	#N/A	-0.0163343
GRMZM2G481964	Zm00001d020839	#N/A	#N/A	-0.0163357
GRMZM2G136455	Zm00001d035741	#N/A	#N/A	-0.0163396
GRMZM2G303728	Zm00001d050272	#N/A	#N/A	-0.0163449
GRMZM2G070045	Zm00001d018060	#N/A	#N/A	-0.0163463
GRMZM2G358877	Zm00001d048023	#N/A	#N/A	-0.0163514
GRMZM5G815165	Zm00001d043519	#N/A	#N/A	-0.0163544
GRMZM2G406603	Zm00001d046454	#N/A	#N/A	-0.0163559
GRMZM2G003869	Zm00001d020775	#N/A	#N/A	-0.0163578
GRMZM2G410951	Zm00001d041515	#N/A	#N/A	-0.0163635
GRMZM2G141185	Zm00001d042712	#N/A	#N/A	-0.0163701
GRMZM2G353734	Zm00001d050443	#N/A	#N/A	-0.0163756
GRMZM2G181507	Zm00001d017965	#N/A	#N/A	-0.0163765
GRMZM2G469142	Zm00001d018388	#N/A	#N/A	-0.016378
GRMZM2G025936	Zm00001d050535	#N/A	#N/A	-0.016383
GRMZM2G359217	Zm00001d033884	#N/A	#N/A	-0.0163912
GRMZM6G911538	Zm00001d013186	#N/A	#N/A	-0.0163917
GRMZM2G000231	Zm00001d044907	#N/A	#N/A	-0.0163918
GRMZM2G008864	Zm00001d004293	#N/A	#N/A	-0.0163973
GRMZM2G168355	Zm00001d048547	#N/A	#N/A	-0.0164006
GRMZM2G063452	Zm00001d015395	#N/A	#N/A	-0.0164036
GRMZM2G045226	Zm00001d051592	#N/A	#N/A	-0.016405
GRMZM2G015502	Zm00001d046272	#N/A	#N/A	-0.0164108
GRMZM2G380088	Zm00001d043674	#N/A	#N/A	-0.0164125
GRMZM2G064723	Zm00001d042543	#N/A	#N/A	-0.0164191
GRMZM2G428027	Zm00001d052139	#N/A	#N/A	-0.0164196
GRMZM2G004087	Zm00001d018560	#N/A	#N/A	-0.0164217
GRMZM2G085661	Zm00001d048710	#N/A	#N/A	-0.0164294
GRMZM2G036217	Zm00001d049950	#N/A	#N/A	-0.0164296
GRMZM2G131785	Zm00001d047583	#N/A	#N/A	-0.0164325
GRMZM2G086267	Zm00001d003928	#N/A	#N/A	-0.0164384
GRMZM5G835794	Zm00001d048096	#N/A	#N/A	-0.01644
GRMZM2G062230	Zm00001d039590	#N/A	#N/A	-0.016441
GRMZM2G160466	Zm00001d028947	#N/A	#N/A	-0.0164443
GRMZM2G054415	Zm00001d048846	#N/A	#N/A	-0.0164454
GRMZM2G144635	Zm00001d007600	#N/A	#N/A	-0.0164461
GRMZM2G093320	Zm00001d004237	#N/A	#N/A	-0.0164492
GRMZM2G094698	Zm00001d033575	#N/A	#N/A	-0.0164523
GRMZM2G113391	Zm00001d040717	#N/A	#N/A	-0.0164551
GRMZM2G427503	Zm00001d037072	#N/A	#N/A	-0.0164553
GRMZM2G006219	Zm00001d051288	#N/A	#N/A	-0.0164573
GRMZM2G128268	Zm00001d004734	#N/A	#N/A	-0.0164581
GRMZM2G061704	Zm00001d030741	#N/A	#N/A	-0.0164639
GRMZM2G120371	Zm00001d037110	#N/A	#N/A	-0.0164642
GRMZM2G027135	Zm00001d014080	#N/A	#N/A	-0.0164661
GRMZM2G426154	Zm00001d018756	#N/A	#N/A	-0.0164698
GRMZM2G589696	Zm00001d051577	#N/A	#N/A	-0.0164764		ZmDOF5.6-like	ZmDNA BINDING WITH ONE FINGER 5.6-like
GRMZM2G134523	Zm00001d025989	#N/A	#N/A	-0.0164768
GRMZM2G098796	Zm00001d053386	#N/A	#N/A	-0.0164802
GRMZM5G841693	9:12522129-12522314	#N/A	#N/A	-0.016481
GRMZM2G081105	Zm00001d034706	#N/A	#N/A	-0.0164866
GRMZM2G312434	Zm00001d007155	#N/A	#N/A	-0.0164871
GRMZM2G403719	Zm00001d013572	#N/A	#N/A	-0.0164943
GRMZM2G109070	Zm00001d015205	#N/A	#N/A	-0.0164997
GRMZM2G443953	Zm00001d046468	#N/A	#N/A	-0.0165032
GRMZM2G092991	Zm00001d016530	#N/A	#N/A	-0.0165052
GRMZM2G007190	Zm00001d021488	#N/A	#N/A	-0.0165076
GRMZM2G137582	Zm00001d036880	#N/A	#N/A	-0.0165078
GRMZM2G300862	Zm00001d042264	#N/A	#N/A	-0.0165086
GRMZM2G094255	Zm00001d002296	#N/A	#N/A	-0.0165142
GRMZM2G121275	Zm00001d002738	#N/A	#N/A	-0.0165144
GRMZM5G876811	Zm00001d003780	#N/A	#N/A	-0.0165155
GRMZM2G172158	Zm00001d016666	#N/A	#N/A	-0.0165188
AC209626.2_FG013	Zm00001d027950	#N/A	#N/A	-0.0165253
GRMZM2G133275	Zm00001d022375	#N/A	#N/A	-0.0165259
GRMZM2G006871	Zm00001d024905	#N/A	#N/A	-0.0165262
GRMZM2G517332	Zm00001d010026	#N/A	#N/A	-0.0165293
GRMZM2G379002	Zm00001d018470	#N/A	#N/A	-0.0165319
AC190985.3_FG006	Zm00001d020978	#N/A	#N/A	-0.0165342
GRMZM2G008326	Zm00001d045118	#N/A	#N/A	-0.016536
GRMZM2G467435	Zm00001d040725	#N/A	#N/A	-0.0165394
GRMZM2G059574	9:82887850-82888808	#N/A	#N/A	-0.0165395
GRMZM2G141999	Zm00001d039175	#N/A	#N/A	-0.0165396
GRMZM2G075132	Zm00001d038595	#N/A	#N/A	-0.016546
GRMZM2G316807	Zm00001d009716	#N/A	#N/A	-0.0165549
GRMZM2G063592	Zm00001d024830	#N/A	#N/A	-0.0165576
GRMZM5G838579	Zm00001d044271	#N/A	#N/A	-0.0165598
AC155624.2_FG011	Zm00001d027573	#N/A	#N/A	-0.0165713
GRMZM2G138161	Zm00001d000223	#N/A	#N/A	-0.016572
GRMZM2G071877	Zm00001d019515	#N/A	#N/A	-0.0165747
GRMZM2G543070	6:92665895-92666900	#N/A	#N/A	-0.0165806
GRMZM2G066870	Zm00001d040544	#N/A	#N/A	-0.0165813
GRMZM2G094599	Zm00001d014316	#N/A	#N/A	-0.0165899
GRMZM2G047299	Zm00001d034521	#N/A	#N/A	-0.0165921
GRMZM2G093272	Zm00001d038351	#N/A	#N/A	-0.0165952
AC217965.2_FG012	Zm00001d008641	#N/A	#N/A	-0.0166086
GRMZM2G008507	Zm00001d048979	#N/A	#N/A	-0.0166095
GRMZM2G082894	Zm00001d010702	#N/A	#N/A	-0.0166122
GRMZM2G004617	Zm00001d043467	#N/A	#N/A	-0.0166134
GRMZM2G132140	Zm00001d023944	#N/A	#N/A	-0.0166215
GRMZM2G009326	Zm00001d027976	#N/A	#N/A	-0.0166231
GRMZM2G372074	Zm00001d002094	#N/A	#N/A	-0.0166294
GRMZM2G046474	Zm00001d006553	#N/A	#N/A	-0.0166295
GRMZM2G463871	Zm00001d054075	#N/A	#N/A	-0.016632
GRMZM2G132077	Zm00001d030698	#N/A	#N/A	-0.0166327
GRMZM2G178319	Zm00001d040901	#N/A	#N/A	-0.0166345
GRMZM2G061655	Zm00001d041330	#N/A	#N/A	-0.0166426
GRMZM2G456512	Zm00001d038223	#N/A	#N/A	-0.0166533
GRMZM2G092174	Zm00001d047632	#N/A	#N/A	-0.0166565
GRMZM2G084968	Zm00001d045580	#N/A	#N/A	-0.0166596
GRMZM2G004157	Zm00001d048205	#N/A	#N/A	-0.0166613
GRMZM2G089854	Zm00001d020835	#N/A	#N/A	-0.0166632
GRMZM2G090719	#N/A	#N/A	#N/A	-0.0166787
GRMZM5G896114	Zm00001d019484	#N/A	#N/A	-0.0166857
GRMZM2G421231	Zm00001d016863	#N/A	#N/A	-0.016687
GRMZM2G175563	Zm00001d048430	#N/A	#N/A	-0.0166921
GRMZM2G357371	Zm00001d020307	#N/A	#N/A	-0.0166973
GRMZM2G481362	Zm00001d044460	#N/A	#N/A	-0.0167005
GRMZM2G114153	Zm00001d002958	#N/A	#N/A	-0.0167025
AC149818.2_FG005	Zm00001d048396	#N/A	#N/A	-0.0167046
GRMZM2G438622	Zm00001d016770	#N/A	#N/A	-0.016711
GRMZM2G032478	Zm00001d004881	#N/A	#N/A	-0.0167137
GRMZM2G412229	Zm00001d013506	#N/A	#N/A	-0.0167173
GRMZM2G079236	Zm00001d005019	#N/A	#N/A	-0.0167188
GRMZM2G095905	Zm00001d010556	#N/A	#N/A	-0.0167228
GRMZM2G427815	Zm00001d022457	#N/A	#N/A	-0.0167283
GRMZM2G008369	Zm00001d048614	#N/A	#N/A	-0.0167294
GRMZM2G148453	Zm00001d017241	#N/A	#N/A	-0.0167305
GRMZM2G050705	Zm00001d035298	#N/A	#N/A	-0.0167307
GRMZM2G110107	Zm00001d005871	#N/A	#N/A	-0.0167342
GRMZM2G136563	Zm00001d023738	#N/A	#N/A	-0.0167345
GRMZM2G072682	Zm00001d034183	#N/A	#N/A	-0.0167462
AC213621.5_FG002	Zm00001d038373	#N/A	#N/A	-0.0167502
GRMZM2G463462	Zm00001d035875	#N/A	#N/A	-0.0167502
GRMZM2G137673	Zm00001d051611	#N/A	#N/A	-0.0167533
GRMZM2G114444	Zm00001d044216	#N/A	#N/A	-0.0167536
GRMZM2G083285	Zm00001d019354	#N/A	#N/A	-0.0167596
GRMZM2G172485	Zm00001d007175	#N/A	#N/A	-0.0167627
GRMZM2G122228	Zm00001d044015	#N/A	#N/A	-0.0167743
GRMZM2G387485	Zm00001d014909	#N/A	#N/A	-0.016775
GRMZM2G028889	Zm00001d012836	#N/A	#N/A	-0.0167785
GRMZM2G172621	Zm00001d007173	#N/A	#N/A	-0.0167785
GRMZM2G387528	Zm00001d008205	#N/A	#N/A	-0.0167841
GRMZM2G117365	Zm00001d010218	#N/A	#N/A	-0.0167862
GRMZM2G089147	Zm00001d030109	#N/A	#N/A	-0.0167914
GRMZM6G859365	Zm00001d002626	#N/A	#N/A	-0.0167915
GRMZM2G153586	Zm00001d006332	#N/A	#N/A	-0.0167994
GRMZM5G811176	Zm00001d048829	#N/A	#N/A	-0.0168
AC186603.6_FG003	Zm00001d030976	#N/A	#N/A	-0.0168003
GRMZM2G078118	Zm00001d018468	#N/A	#N/A	-0.0168027
GRMZM2G119722	Zm00001d009436	#N/A	#N/A	-0.0168069
GRMZM2G126471	Zm00001d024222	#N/A	#N/A	-0.0168083
GRMZM2G070978	Zm00001d011064	#N/A	#N/A	-0.016811
GRMZM2G017365	Zm00001d051830	#N/A	#N/A	-0.0168113
GRMZM5G853836	Zm00001d031092	#N/A	#N/A	-0.0168176
GRMZM2G035118	Zm00001d049761	#N/A	#N/A	-0.0168193
GRMZM2G150541	Zm00001d006128	#N/A	#N/A	-0.0168247
GRMZM2G097638	Zm00001d026204	#N/A	#N/A	-0.0168267
GRMZM2G046418	Zm00001d012460	#N/A	#N/A	-0.0168279
GRMZM2G055450	Zm00001d043773	#N/A	#N/A	-0.0168287
GRMZM2G138516	Zm00001d015430	#N/A	#N/A	-0.0168329
GRMZM2G463738	Zm00001d039085	#N/A	#N/A	-0.0168345
GRMZM2G042897	Zm00001d004913	#N/A	#N/A	-0.0168351
GRMZM5G835542	Zm00001d051458	#N/A	#N/A	-0.016841
GRMZM2G026656	Zm00001d002868	#N/A	#N/A	-0.0168426
GRMZM2G119370	Zm00001d026200	#N/A	#N/A	-0.0168445
GRMZM2G113512	Zm00001d006759	#N/A	#N/A	-0.0168548
GRMZM2G113911	Zm00001d031318	#N/A	#N/A	-0.0168553
GRMZM2G043992	Zm00001d001916	#N/A	#N/A	-0.0168623
GRMZM5G833066	Zm00001d008181	#N/A	#N/A	-0.0168711
GRMZM2G088601	Zm00001d002680	#N/A	#N/A	-0.0168737
GRMZM2G046829	Zm00001d021863	#N/A	#N/A	-0.0168754		Zmyab4	Zmyab4_homolog of arabidopsis yabby3
GRMZM2G159854	Zm00001d052618	#N/A	#N/A	-0.01688
GRMZM2G058358	Zm00001d010025	#N/A	#N/A	-0.0168848
GRMZM2G005435	Zm00001d028130	#N/A	#N/A	-0.0168872
GRMZM2G106790	Zm00001d022429	#N/A	#N/A	-0.0168896
GRMZM2G343769	Zm00001d044927	#N/A	#N/A	-0.0168919
GRMZM2G149040	Zm00001d022442	#N/A	#N/A	-0.0169129
GRMZM2G102560	Zm00001d016474	#N/A	#N/A	-0.0169237
GRMZM2G408897	Zm00001d013416	#N/A	#N/A	-0.0169255
GRMZM2G139372	Zm00001d053895	#N/A	#N/A	-0.0169283
GRMZM2G068117	Zm00001d034662	#N/A	#N/A	-0.0169304
GRMZM2G106468	Zm00001d045063	#N/A	#N/A	-0.0169353
GRMZM2G170016	Zm00001d017380	#N/A	#N/A	-0.0169428
GRMZM2G022398	Zm00001d047562	#N/A	#N/A	-0.0169434
GRMZM2G702844	4:232462297-232463592	#N/A	#N/A	-0.0169563
AC233945.1_FG003	Zm00001d043838	#N/A	#N/A	-0.0169579
GRMZM2G076802	7:130460494-130465268	#N/A	#N/A	-0.0169596
GRMZM2G069603	Zm00001d053972	#N/A	#N/A	-0.0169619
GRMZM2G002578	Zm00001d044464	#N/A	#N/A	-0.0169636
GRMZM2G163193	Zm00001d051321	#N/A	#N/A	-0.0169685
GRMZM2G168590	Zm00001d011093	#N/A	#N/A	-0.0169695
GRMZM2G077673	Zm00001d021506	#N/A	#N/A	-0.0169746
GRMZM2G159908	Zm00001d044604	#N/A	#N/A	-0.0169875
GRMZM2G138907	Zm00001d048954	#N/A	#N/A	-0.0169881
GRMZM2G376918	Zm00001d045418	#N/A	#N/A	-0.0169978
GRMZM2G403652	Zm00001d048923	#N/A	#N/A	-0.0170038
GRMZM2G413482	Zm00001d032771	#N/A	#N/A	-0.0170046
GRMZM2G008773	Zm00001d027375	#N/A	#N/A	-0.0170088
GRMZM2G123987	Zm00001d047666	#N/A	#N/A	-0.0170112
GRMZM5G842517	Zm00001d018259	#N/A	#N/A	-0.0170168
GRMZM2G037134	Zm00001d039881	#N/A	#N/A	-0.0170192
GRMZM5G832175	Zm00001d041956	#N/A	#N/A	-0.0170231
GRMZM2G058612	Zm00001d023825	#N/A	#N/A	-0.0170246
GRMZM2G419409	Zm00001d050267	#N/A	#N/A	-0.0170282
GRMZM2G086835	Zm00001d041332	#N/A	#N/A	-0.0170321
GRMZM2G090971	Zm00001d012569	#N/A	#N/A	-0.0170323
GRMZM2G074793	Zm00001d025485	#N/A	#N/A	-0.0170355
AC197705.4_FG011	Zm00001d010585	#N/A	#N/A	-0.0170384
GRMZM2G078756	Zm00001d043548	#N/A	#N/A	-0.0170467
GRMZM2G102216	Zm00001d051928	#N/A	#N/A	-0.0170476
GRMZM2G056988	Zm00001d017065	#N/A	#N/A	-0.0170482
GRMZM2G084684	Zm00001d016604	#N/A	#N/A	-0.0170482
GRMZM2G010176	Zm00001d011944	#N/A	#N/A	-0.0170533
GRMZM2G434252	Zm00001d009054	#N/A	#N/A	-0.0170539
GRMZM2G064949	Zm00001d001902	#N/A	#N/A	-0.0170551
GRMZM2G018631	Zm00001d026002	#N/A	#N/A	-0.0170556
GRMZM2G170088	Zm00001d053448	#N/A	#N/A	-0.0170574		Zmgw2a	Zmgw2a_homolog of rice grain width and weight 2 (gw2)
GRMZM2G431344	Zm00001d054094	#N/A	#N/A	-0.0170588
GRMZM2G125345	Zm00001d053724	#N/A	#N/A	-0.0170669
GRMZM2G406674	Zm00001d038838	#N/A	#N/A	-0.0170677
GRMZM2G139712	Zm00001d019495	#N/A	#N/A	-0.0170679
GRMZM2G160541	Zm00001d051161	#N/A	#N/A	-0.0170741
GRMZM2G160702	Zm00001d001828	#N/A	#N/A	-0.0170805
GRMZM2G470731	Zm00001d000411	#N/A	#N/A	-0.0170862
GRMZM2G154059	Zm00001d053986	#N/A	#N/A	-0.0170888
GRMZM2G426125	Zm00001d030850	#N/A	#N/A	-0.0170889
GRMZM2G359879	Zm00001d028437	#N/A	#N/A	-0.0170901
GRMZM2G126742	Zm00001d025983	#N/A	#N/A	-0.0170911
GRMZM2G089102	Zm00001d033878	#N/A	#N/A	-0.0170937
GRMZM2G400281	Zm00001d013743	#N/A	#N/A	-0.0171013
GRMZM2G037743	#N/A	#N/A	#N/A	-0.0171084
GRMZM2G370026	Zm00001d031194	#N/A	#N/A	-0.0171136
GRMZM2G176274	Zm00001d004190	#N/A	#N/A	-0.0171291
GRMZM2G047028	Zm00001d043194	#N/A	#N/A	-0.0171323
GRMZM2G420774	Zm00001d024330	#N/A	#N/A	-0.0171325
GRMZM2G083292	Zm00001d010911	#N/A	#N/A	-0.0171463
GRMZM2G377686	Zm00001d050529	#N/A	#N/A	-0.0171471
GRMZM2G081529	Zm00001d005945	#N/A	#N/A	-0.0171503
GRMZM2G145158	Zm00001d011987	#N/A	#N/A	-0.0171526
GRMZM2G053008	Zm00001d025105	#N/A	#N/A	-0.0171555
GRMZM2G056431	Zm00001d032517	#N/A	#N/A	-0.0171558
GRMZM2G037823	Zm00001d016755	#N/A	#N/A	-0.0171566
GRMZM2G089351	Zm00001d044170	#N/A	#N/A	-0.0171566
GRMZM2G472087	Zm00001d046975	#N/A	#N/A	-0.0171667
GRMZM2G163809	Zm00001d039142	#N/A	#N/A	-0.017176
GRMZM2G013450	Zm00001d010908	#N/A	#N/A	-0.0171772
GRMZM2G040803	Zm00001d025916	#N/A	#N/A	-0.0171827
GRMZM2G168143	Zm00001d045575	#N/A	#N/A	-0.0171863
GRMZM2G051949	Zm00001d045558	#N/A	#N/A	-0.0171881
GRMZM2G703348	2:214094508-214096369	#N/A	#N/A	-0.0171908
GRMZM2G110166	Zm00001d038331	#N/A	#N/A	-0.0171937
GRMZM2G171622	Zm00001d042314	#N/A	#N/A	-0.0171952
GRMZM5G837018	Zm00001d034239	#N/A	#N/A	-0.0172028
GRMZM2G128114	Zm00001d015405	#N/A	#N/A	-0.0172076
GRMZM2G166049	Zm00001d013094	#N/A	#N/A	-0.0172125
GRMZM2G061545	Zm00001d036812	#N/A	#N/A	-0.0172159
GRMZM2G040033	Zm00001d035007	#N/A	#N/A	-0.0172176
GRMZM2G364172	Zm00001d018499	#N/A	#N/A	-0.0172222
GRMZM2G432918	Zm00001d044005	#N/A	#N/A	-0.0172314
GRMZM2G059282	Zm00001d037277	#N/A	#N/A	-0.0172338
GRMZM2G422464	Zm00001d053251	#N/A	#N/A	-0.0172346
GRMZM2G097421	Zm00001d010198	#N/A	#N/A	-0.0172349
GRMZM2G392791	Zm00001d031203	#N/A	#N/A	-0.0172432
GRMZM2G116360	Zm00001d032788	#N/A	#N/A	-0.0172454
GRMZM2G003252	Zm00001d007185	#N/A	#N/A	-0.0172546
GRMZM2G326627	Zm00001d031321	#N/A	#N/A	-0.0172583
GRMZM2G081970	Zm00001d020237	#N/A	#N/A	-0.0172614
GRMZM2G168855	Zm00001d013964	#N/A	#N/A	-0.017265
GRMZM2G123884	Zm00001d032424	#N/A	#N/A	-0.0172777
GRMZM2G552322	Zm00001d035031	#N/A	#N/A	-0.017283
GRMZM2G057554	Zm00001d025640	#N/A	#N/A	-0.017284
GRMZM2G096363	Zm00001d036490	#N/A	#N/A	-0.0172886
GRMZM2G012566	Zm00001d028548	#N/A	#N/A	-0.0172894
GRMZM2G015049	Zm00001d051802	#N/A	#N/A	-0.0172947
GRMZM2G374812	Zm00001d027268	#N/A	#N/A	-0.0173035
GRMZM2G107721	Zm00001d010116	#N/A	#N/A	-0.0173073
GRMZM2G148773	Zm00001d012257	#N/A	#N/A	-0.0173097
GRMZM2G350818	Zm00001d037696	#N/A	#N/A	-0.0173106
GRMZM2G488465	Zm00001d052781	#N/A	#N/A	-0.0173255
GRMZM6G247892	Zm00001d031149	#N/A	#N/A	-0.017328
GRMZM2G093391	6:108383457-108389721	#N/A	#N/A	-0.0173284
GRMZM2G093239	Zm00001d043292	#N/A	#N/A	-0.0173339
GRMZM2G703292	Zm00001d005947	#N/A	#N/A	-0.017337
GRMZM2G003014	5:3343011-3343251	#N/A	#N/A	-0.0173435
GRMZM2G078941	Zm00001d008407	#N/A	#N/A	-0.0173449
GRMZM5G836182	Zm00001d012537	#N/A	#N/A	-0.0173491
GRMZM2G350819	Zm00001d024733	#N/A	#N/A	-0.0173495
GRMZM2G023982	#N/A	#N/A	#N/A	-0.0173507
GRMZM2G091891	Zm00001d023720	#N/A	#N/A	-0.0173544
GRMZM2G036257	Zm00001d028278	#N/A	#N/A	-0.0173557
GRMZM2G411308	4:186757876-186760109	#N/A	#N/A	-0.0173573
GRMZM2G047404	Zm00001d005542	#N/A	#N/A	-0.0173603
AC209206.3_FG004	Zm00001d026116	#N/A	#N/A	-0.017362
GRMZM5G826714	Zm00001d034049	#N/A	#N/A	-0.0173697
GRMZM2G089425	5:5072378-5072769	#N/A	#N/A	-0.0173721
GRMZM5G896294	Zm00001d031554	#N/A	#N/A	-0.0173743
GRMZM2G175562	Zm00001d036535	#N/A	#N/A	-0.0173859
GRMZM2G162359	Zm00001d018966	#N/A	#N/A	-0.0173861
GRMZM2G104286	#N/A	#N/A	#N/A	-0.0173977
GRMZM2G094490	Zm00001d044476	#N/A	#N/A	-0.0173987
GRMZM2G165694	Zm00001d039036	#N/A	#N/A	-0.0174016
GRMZM2G111304	Zm00001d053852	#N/A	#N/A	-0.0174027
GRMZM2G033017	Zm00001d008676	#N/A	#N/A	-0.0174114
GRMZM2G153597	Zm00001d053415	#N/A	#N/A	-0.0174123
GRMZM2G124409	Zm00001d047329	#N/A	#N/A	-0.0174164
GRMZM2G436533	Zm00001d003889	#N/A	#N/A	-0.0174195
GRMZM5G848602	Zm00001d039319	#N/A	#N/A	-0.0174245
GRMZM2G152214	Zm00001d047102	#N/A	#N/A	-0.0174264
GRMZM2G054115	Zm00001d043650	#N/A	#N/A	-0.0174316
GRMZM2G008123	Zm00001d041049	#N/A	#N/A	-0.0174333
GRMZM2G466835	Zm00001d014181	#N/A	#N/A	-0.0174421
GRMZM2G170013	Zm00001d039312	#N/A	#N/A	-0.0174435
AC205419.3_FG001	Zm00001d047923	#N/A	#N/A	-0.0174458
GRMZM2G139931	Zm00001d021592	#N/A	#N/A	-0.0174494
GRMZM2G149230	Zm00001d012396	#N/A	#N/A	-0.0174496
GRMZM2G074040	Zm00001d016707	#N/A	#N/A	-0.0174518
GRMZM2G113093	Zm00001d023431	#N/A	#N/A	-0.0174522
GRMZM2G043862	Zm00001d001914	#N/A	#N/A	-0.0174652
GRMZM2G082037	Zm00001d038605	#N/A	#N/A	-0.0174668
GRMZM2G111247	Zm00001d049621	#N/A	#N/A	-0.0174748
GRMZM2G059985	Zm00001d032306	#N/A	#N/A	-0.0174754
GRMZM2G406651	Zm00001d021545	#N/A	#N/A	-0.0174831
GRMZM2G076006	Zm00001d037775	#N/A	#N/A	-0.0174853
GRMZM2G139199	Zm00001d039121	#N/A	#N/A	-0.0174858
GRMZM2G042666	Zm00001d021403	#N/A	#N/A	-0.0174864
AC188134.2_FG011	5:217524620-217526676	#N/A	#N/A	-0.0174883
GRMZM2G096546	Zm00001d002066	#N/A	#N/A	-0.017489
GRMZM2G150729	Zm00001d028664	#N/A	#N/A	-0.0174893
GRMZM2G029455	Zm00001d036706	#N/A	#N/A	-0.0174903
GRMZM2G083350	Zm00001d008794	#N/A	#N/A	-0.0174922
GRMZM2G384528	Zm00001d022099	#N/A	#N/A	-0.017493
AC209257.4_FG003	Zm00001d038445	#N/A	#N/A	-0.0174942
GRMZM5G866100	Zm00001d006084	#N/A	#N/A	-0.0175064
GRMZM2G473356	Zm00001d047625	#N/A	#N/A	-0.0175068
GRMZM5G805493	Zm00001d036571	#N/A	#N/A	-0.017511
AC226227.2_FG005	Zm00001d025807	#N/A	#N/A	-0.0175119
GRMZM2G430745	Zm00001d023239	#N/A	#N/A	-0.0175134
AC215201.3_FG008	Zm00001d000400	#N/A	#N/A	-0.0175135
GRMZM2G117392	Zm00001d038539	#N/A	#N/A	-0.0175143
GRMZM2G310947	Zm00001d031222	#N/A	#N/A	-0.0175148
GRMZM2G026576	Zm00001d006501	#N/A	#N/A	-0.0175182
GRMZM2G407044	Zm00001d051043	#N/A	#N/A	-0.0175243
GRMZM2G399495	Zm00001d038388	#N/A	#N/A	-0.0175265
GRMZM2G004880	Zm00001d021672	#N/A	#N/A	-0.0175303
GRMZM5G894234	Zm00001d048059	#N/A	#N/A	-0.0175364
GRMZM5G887286	Zm00001d007339	#N/A	#N/A	-0.017538
GRMZM2G127230	Zm00001d052556	#N/A	#N/A	-0.0175432
GRMZM2G701108	Zm00001d037612	#N/A	#N/A	-0.0175442
GRMZM2G099238	6:64973592-64976908	#N/A	#N/A	-0.0175466
GRMZM2G065557	Zm00001d042862	#N/A	#N/A	-0.0175475
GRMZM2G170299	Zm00001d031329	#N/A	#N/A	-0.0175518
GRMZM2G057078	Zm00001d004861	#N/A	#N/A	-0.0175622
GRMZM2G017852	Zm00001d051829	#N/A	#N/A	-0.0175635
GRMZM2G000576	Zm00001d053182	#N/A	#N/A	-0.0175643
GRMZM2G063733	Zm00001d028452	#N/A	#N/A	-0.0175678
GRMZM2G148751	Zm00001d004200	#N/A	#N/A	-0.0175686
GRMZM2G529313	Zm00001d045217	#N/A	#N/A	-0.0175713
GRMZM2G112222	Zm00001d043616	#N/A	#N/A	-0.0175745
GRMZM2G124550	Zm00001d027340	#N/A	#N/A	-0.0175753
GRMZM2G447617	Zm00001d047754	#N/A	#N/A	-0.0175839
GRMZM5G893392	Zm00001d018234	#N/A	#N/A	-0.0175905
GRMZM2G088299	Zm00001d044091	#N/A	#N/A	-0.0175927
GRMZM2G079290	Zm00001d041931	#N/A	#N/A	-0.0175933
GRMZM2G179133	Zm00001d034586	#N/A	#N/A	-0.0176007
GRMZM2G018962	Zm00001d015600	#N/A	#N/A	-0.0176051
GRMZM5G884544	Zm00001d009731	#N/A	#N/A	-0.0176059
GRMZM2G111123	Zm00001d044355	#N/A	#N/A	-0.0176081
AC152495.1_FG017	Zm00001d023320	#N/A	#N/A	-0.0176178
GRMZM2G174274	Zm00001d041990	#N/A	#N/A	-0.0176179
GRMZM2G313761	Zm00001d037389	#N/A	#N/A	-0.017622
GRMZM2G042245	Zm00001d015200	#N/A	#N/A	-0.0176226
GRMZM2G058734	Zm00001d034344	#N/A	#N/A	-0.0176233
GRMZM2G077340	Zm00001d020454	#N/A	#N/A	-0.0176287
GRMZM2G167280	Zm00001d025726	#N/A	#N/A	-0.0176301
GRMZM2G471083	Zm00001d036749	#N/A	#N/A	-0.0176316
GRMZM2G356404	Zm00001d008417	#N/A	#N/A	-0.0176321
GRMZM2G126468	Zm00001d042335	#N/A	#N/A	-0.0176378
GRMZM2G085827	Zm00001d027319	#N/A	#N/A	-0.0176417
GRMZM2G179253	Zm00001d003376	#N/A	#N/A	-0.0176772
GRMZM2G161222	Zm00001d013544	#N/A	#N/A	-0.0176786
GRMZM2G068936	Zm00001d034439	#N/A	#N/A	-0.0176832
GRMZM2G081816	Zm00001d044242	#N/A	#N/A	-0.0176842
GRMZM2G106213	Zm00001d005546	#N/A	#N/A	-0.0176854
GRMZM2G442555	Zm00001d005322	#N/A	#N/A	-0.0176873
GRMZM2G153476	Zm00001d033665	#N/A	#N/A	-0.0176875
GRMZM2G327051	Zm00001d035791	#N/A	#N/A	-0.0176898
GRMZM2G040692	Zm00001d005736	#N/A	#N/A	-0.0176925
GRMZM2G007981	Zm00001d049630	#N/A	#N/A	-0.0176945
GRMZM2G047310	Zm00001d042084	#N/A	#N/A	-0.0177005
GRMZM2G147900	Zm00001d033916	#N/A	#N/A	-0.0177008
GRMZM2G474113	Zm00001d016216	#N/A	#N/A	-0.0177021
GRMZM2G166994	Zm00001d007080	#N/A	#N/A	-0.0177022
GRMZM5G845611	Zm00001d027488	#N/A	#N/A	-0.0177043
GRMZM2G136439	#N/A	#N/A	#N/A	-0.0177055
GRMZM2G100318	Zm00001d012128	#N/A	#N/A	-0.0177081
GRMZM2G134708	Zm00001d049954	#N/A	#N/A	-0.0177093
GRMZM2G134432	Zm00001d003723	#N/A	#N/A	-0.0177259
GRMZM2G134251	Zm00001d028235	#N/A	#N/A	-0.0177262
GRMZM2G059678	Zm00001d043378	#N/A	#N/A	-0.0177275
GRMZM2G326933	Zm00001d042963	#N/A	#N/A	-0.0177312
GRMZM2G111146	Zm00001d017677	#N/A	#N/A	-0.0177323
GRMZM5G809195	Zm00001d034463	#N/A	#N/A	-0.0177332
GRMZM2G339327	4:211765632-211766396	#N/A	#N/A	-0.0177361
GRMZM2G143870	Zm00001d019898	#N/A	#N/A	-0.0177374
GRMZM2G082434	Zm00001d004705	#N/A	#N/A	-0.017741
AC209377.3_FG003	Zm00001d041790	#N/A	#N/A	-0.0177557
GRMZM2G116079	Zm00001d053622	#N/A	#N/A	-0.0177766
GRMZM2G459290	Zm00001d032653	#N/A	#N/A	-0.017778
GRMZM2G119791	Zm00001d052929	#N/A	#N/A	-0.0177809
GRMZM2G015818	Zm00001d039537	#N/A	#N/A	-0.0177889
GRMZM2G033014	Zm00001d018702	#N/A	#N/A	-0.0177938
GRMZM2G075222	Zm00001d008991	#N/A	#N/A	-0.0177989
GRMZM2G403636	Zm00001d048924	#N/A	#N/A	-0.017804
GRMZM2G150169	Zm00001d033037	#N/A	#N/A	-0.0178047
GRMZM2G115981	#N/A	#N/A	#N/A	-0.0178123
GRMZM2G373420	Zm00001d014781	#N/A	#N/A	-0.0178171
GRMZM2G075122	Zm00001d006945	#N/A	#N/A	-0.0178201
GRMZM2G048553	Zm00001d019733	#N/A	#N/A	-0.0178253
GRMZM2G014452	Zm00001d042885	#N/A	#N/A	-0.0178284
GRMZM5G877077	Zm00001d052886	#N/A	#N/A	-0.0178311
GRMZM2G021777	Zm00001d017176	#N/A	#N/A	-0.0178312
GRMZM2G022984	Zm00001d020630	#N/A	#N/A	-0.0178412
GRMZM2G091044	Zm00001d051511	#N/A	#N/A	-0.0178451
GRMZM5G862936	Zm00001d017607	#N/A	#N/A	-0.0178556
GRMZM6G700127	Zm00001d019287	#N/A	#N/A	-0.017857
GRMZM2G065899	Zm00001d003114	#N/A	#N/A	-0.0178718
GRMZM2G031718	Zm00001d027767	#N/A	#N/A	-0.0178784
GRMZM2G057571	Zm00001d014885	#N/A	#N/A	-0.0178798
GRMZM2G162290	Zm00001d043395	#N/A	#N/A	-0.0178839
GRMZM2G090177	Zm00001d031892	#N/A	#N/A	-0.0178864
GRMZM2G057305	Zm00001d040383	#N/A	#N/A	-0.0178902
GRMZM2G112074	Zm00001d041606	#N/A	#N/A	-0.0178911
GRMZM2G173195	Zm00001d010670	#N/A	#N/A	-0.0178918
GRMZM2G082677	2:30126973-30127655	#N/A	#N/A	-0.017895
GRMZM2G300125	Zm00001d011495	#N/A	#N/A	-0.0178964
GRMZM2G361652	Zm00001d045667	#N/A	#N/A	-0.0178976		ZmNPF6.4-LIKE2	ZmNITRATE TRANSPORTER 1/PEPTIDE TRANSPORTER FAMILY 6.4-LIKE 2
GRMZM2G020104	Zm00001d018614	#N/A	#N/A	-0.0179018
GRMZM2G032655	Zm00001d003412	#N/A	#N/A	-0.017902
GRMZM2G130010	Zm00001d009847	#N/A	#N/A	-0.0179034
GRMZM5G806784	Zm00001d047403	#N/A	#N/A	-0.0179035
GRMZM2G048205	Zm00001d014324	#N/A	#N/A	-0.0179186
GRMZM5G862219	Zm00001d039768	#N/A	#N/A	-0.0179186
GRMZM2G439589	Zm00001d009315	#N/A	#N/A	-0.0179219
GRMZM2G152955	Zm00001d007352	#N/A	#N/A	-0.0179341
GRMZM5G828278	Zm00001d048541	#N/A	#N/A	-0.0179402
GRMZM2G124975	Zm00001d041945	#N/A	#N/A	-0.0179423
GRMZM2G119081	2:115081087-115085122	#N/A	#N/A	-0.0179457
GRMZM5G872417	Zm00001d038914	#N/A	#N/A	-0.0179466
GRMZM2G082964	Zm00001d007798	#N/A	#N/A	-0.0179523
GRMZM2G158636	Zm00001d020572	#N/A	#N/A	-0.0179621
GRMZM2G069618	Zm00001d029093	#N/A	#N/A	-0.0179626
GRMZM2G044736	Zm00001d023349	#N/A	#N/A	-0.017964
GRMZM2G175188	Zm00001d025236	#N/A	#N/A	-0.0179747
GRMZM2G018573	Zm00001d018355	#N/A	#N/A	-0.0179775
GRMZM2G045236	Zm00001d038189	#N/A	#N/A	-0.0179793
GRMZM2G433184	Zm00001d030363	#N/A	#N/A	-0.0179846
GRMZM2G099780	Zm00001d006108	#N/A	#N/A	-0.0179903
GRMZM2G051534	Zm00001d005052	#N/A	#N/A	-0.017991
GRMZM2G041994	Zm00001d045540	#N/A	#N/A	-0.0179986
GRMZM2G042865	Zm00001d010689	#N/A	#N/A	-0.0179995
GRMZM2G115395	Zm00001d003607	#N/A	#N/A	-0.0179995
GRMZM2G177937	Zm00001d002854	#N/A	#N/A	-0.0180059
GRMZM2G016561	Zm00001d041950	#N/A	#N/A	-0.018013
GRMZM2G118047	Zm00001d046299	#N/A	#N/A	-0.0180146
GRMZM5G821828	Zm00001d032555	#N/A	#N/A	-0.0180222
GRMZM2G007441	Zm00001d027518	#N/A	#N/A	-0.0180225
GRMZM2G148783	Zm00001d012258	#N/A	#N/A	-0.0180227
GRMZM2G004320	Zm00001d042442	#N/A	#N/A	-0.0180251
GRMZM2G143718	Zm00001d021278	#N/A	#N/A	-0.0180318
GRMZM2G071268	Zm00001d032956	#N/A	#N/A	-0.0180363
GRMZM2G084942	Zm00001d014734	#N/A	#N/A	-0.0180388
AC233910.1_FG010	Zm00001d006308	#N/A	#N/A	-0.0180418
GRMZM5G831843	Zm00001d026377	#N/A	#N/A	-0.0180442
GRMZM2G115805	Zm00001d004196	#N/A	#N/A	-0.0180446
GRMZM2G027098	Zm00001d051362	#N/A	#N/A	-0.0180488
GRMZM2G108865	Zm00001d034163	#N/A	#N/A	-0.0180508
GRMZM2G166906	Zm00001d017598	#N/A	#N/A	-0.0180511
GRMZM2G164482	Zm00001d041943	#N/A	#N/A	-0.0180567
GRMZM2G147709	Zm00001d011817	#N/A	#N/A	-0.0180593
GRMZM2G103245	Zm00001d050304	#N/A	#N/A	-0.0180602
GRMZM2G170734	Zm00001d019758	#N/A	#N/A	-0.0180661
GRMZM2G044851	Zm00001d017666	#N/A	#N/A	-0.0180674
GRMZM2G145370	Zm00001d004222	#N/A	#N/A	-0.0180706
GRMZM2G092107	Zm00001d003464	#N/A	#N/A	-0.0180725
GRMZM2G402779	Zm00001d000087	#N/A	#N/A	-0.018073
GRMZM2G432801	Zm00001d038792	#N/A	#N/A	-0.0180733
GRMZM2G041561	Zm00001d015566	#N/A	#N/A	-0.0180768
GRMZM2G066950	Zm00001d007707	#N/A	#N/A	-0.0180777
GRMZM2G386643	Zm00001d001785	#N/A	#N/A	-0.0180779
GRMZM2G127162	Zm00001d048984	#N/A	#N/A	-0.0180815
GRMZM2G162451	Zm00001d047768	#N/A	#N/A	-0.0180842
GRMZM2G336789	Zm00001d013128	#N/A	#N/A	-0.0180866
GRMZM2G104147	Zm00001d049092	#N/A	#N/A	-0.0180899
GRMZM2G027107	Zm00001d014081	#N/A	#N/A	-0.0180925
GRMZM2G178432	Zm00001d036964	#N/A	#N/A	-0.0181054
GRMZM2G466908	Zm00001d036463	#N/A	#N/A	-0.018111
GRMZM2G330526	Zm00001d025812	#N/A	#N/A	-0.0181119
GRMZM2G143029	Zm00001d005816	#N/A	#N/A	-0.0181132
AC233885.1_FG001	Zm00001d013658	#N/A	#N/A	-0.0181134
GRMZM2G091696	Zm00001d014652	#N/A	#N/A	-0.0181305
GRMZM2G364272	Zm00001d039591	#N/A	#N/A	-0.018138
GRMZM2G152025	Zm00001d045574	#N/A	#N/A	-0.0181444
GRMZM2G019450	Zm00001d051017	#N/A	#N/A	-0.0181483
GRMZM2G034362	Zm00001d018481	#N/A	#N/A	-0.0181489
GRMZM2G002959	Zm00001d037521	#N/A	#N/A	-0.0181547
GRMZM2G169013	2:7849752-7851788	#N/A	#N/A	-0.0181569
GRMZM2G149022	2:179167825-179168307	#N/A	#N/A	-0.0181658
GRMZM2G181284	Zm00001d022501	#N/A	#N/A	-0.0181667
GRMZM2G700655	Zm00001d010894	#N/A	#N/A	-0.018172
GRMZM2G132464	Zm00001d014524	#N/A	#N/A	-0.0181723
GRMZM2G102674	Zm00001d011041	#N/A	#N/A	-0.0181725
GRMZM2G058155	Zm00001d011713	#N/A	#N/A	-0.0181734
GRMZM5G882285	9:152683182-152685066	#N/A	#N/A	-0.0181736
GRMZM2G464895	Zm00001d037041	#N/A	#N/A	-0.018194
GRMZM2G120410	Zm00001d013680	#N/A	#N/A	-0.0181952
GRMZM2G158609	Zm00001d042136	#N/A	#N/A	-0.0182204
GRMZM2G166407	Zm00001d031526	#N/A	#N/A	-0.0182245
GRMZM2G029486	Zm00001d005495	#N/A	#N/A	-0.0182272
GRMZM2G155021	Zm00001d011242	#N/A	#N/A	-0.0182295
GRMZM2G080722	Zm00001d008736	#N/A	#N/A	-0.0182297
GRMZM2G142999	Zm00001d047359	#N/A	#N/A	-0.0182301
GRMZM5G880028	Zm00001d047402	#N/A	#N/A	-0.0182306
GRMZM2G087758	Zm00001d038130	#N/A	#N/A	-0.0182412
GRMZM2G135498	Zm00001d037108	#N/A	#N/A	-0.0182438
GRMZM2G070068	5:123000131-123000952	#N/A	#N/A	-0.0182445
GRMZM2G152921	Zm00001d034313	#N/A	#N/A	-0.0182557
GRMZM2G134325	6:113947914-113948761	#N/A	#N/A	-0.0182576
GRMZM2G119696	Zm00001d050227	#N/A	#N/A	-0.0182581
GRMZM5G837822	Zm00001d042768	#N/A	#N/A	-0.0182591
GRMZM2G031468	Zm00001d031797	#N/A	#N/A	-0.0182603
GRMZM2G074102	Zm00001d029534	#N/A	#N/A	-0.0182657
GRMZM2G012628	Zm00001d002244	#N/A	#N/A	-0.01827
GRMZM2G456473	Zm00001d042974	#N/A	#N/A	-0.0182791
GRMZM2G000397	Zm00001d002428	#N/A	#N/A	-0.0182898
GRMZM2G026065	Zm00001d005976	#N/A	#N/A	-0.01829
GRMZM2G447984	Zm00001d003725	#N/A	#N/A	-0.0182912
GRMZM2G135447	Zm00001d034212	#N/A	#N/A	-0.0182917
GRMZM2G009837	Zm00001d013232	#N/A	#N/A	-0.0182935
GRMZM2G059252	Zm00001d052682	#N/A	#N/A	-0.0183022
GRMZM2G100107	Zm00001d020129	#N/A	#N/A	-0.0183074
GRMZM2G310115	Zm00001d012560	#N/A	#N/A	-0.0183077		Zmcyc7/4b	Zmcyc7/4b_homolog of arabidopsis cyclin family gene (cyc1b)
GRMZM6G910544	#N/A	#N/A	#N/A	-0.0183093
GRMZM2G074173	Zm00001d051329	#N/A	#N/A	-0.0183113
GRMZM2G169326	Zm00001d017691	#N/A	#N/A	-0.0183145
GRMZM2G044557	Zm00001d033655	#N/A	#N/A	-0.0183162
GRMZM2G004932	Zm00001d038775	#N/A	#N/A	-0.0183195
GRMZM2G475170	Zm00001d023562	#N/A	#N/A	-0.0183258
GRMZM2G089557	Zm00001d021990	#N/A	#N/A	-0.0183267
GRMZM5G877874	Zm00001d015765	#N/A	#N/A	-0.0183327
GRMZM5G848138	Zm00001d002135	#N/A	#N/A	-0.0183402
GRMZM2G118806	Zm00001d012765	#N/A	#N/A	-0.0183411
GRMZM2G109217	Zm00001d002814	#N/A	#N/A	-0.018342
GRMZM2G031461	Zm00001d020086	#N/A	#N/A	-0.0183453
GRMZM5G845021	Zm00001d048785	#N/A	#N/A	-0.0183487
GRMZM2G140561	Zm00001d016062	#N/A	#N/A	-0.0183524
GRMZM2G038714	Zm00001d002477	#N/A	#N/A	-0.0183553
GRMZM2G346455	Zm00001d032605	#N/A	#N/A	-0.0183574
GRMZM2G127150	Zm00001d029321	#N/A	#N/A	-0.0183578
GRMZM2G108032	Zm00001d028398	#N/A	#N/A	-0.01836
GRMZM2G066539	Zm00001d024394	#N/A	#N/A	-0.0183726
GRMZM2G454306	Zm00001d053676	#N/A	#N/A	-0.0183759
GRMZM2G473385	Zm00001d025124	#N/A	#N/A	-0.018377
GRMZM2G039622	Zm00001d006670	#N/A	#N/A	-0.0183816
GRMZM2G034668	Zm00001d002837	#N/A	#N/A	-0.0183825
GRMZM2G058250	Zm00001d042454	#N/A	#N/A	-0.0183838
GRMZM2G431573	Zm00001d014683	#N/A	#N/A	-0.0183839
GRMZM2G137971	Zm00001d020063	#N/A	#N/A	-0.0183841
GRMZM2G043348	Zm00001d014664	#N/A	#N/A	-0.0183938
GRMZM2G455122	2:76365621-76367081	#N/A	#N/A	-0.0184124
GRMZM2G700969	#N/A	#N/A	#N/A	-0.018422
GRMZM2G464985	Zm00001d020858	#N/A	#N/A	-0.0184282
GRMZM2G024348	Zm00001d043945	#N/A	#N/A	-0.018429
GRMZM2G341027	Zm00001d037446	#N/A	#N/A	-0.0184364
GRMZM2G471139	Zm00001d044584	#N/A	#N/A	-0.0184551
AC185422.3_FG005	Zm00001d051305	#N/A	#N/A	-0.0184619
AC217665.3_FG005	Zm00001d050755	#N/A	#N/A	-0.0184621
GRMZM2G011800	Zm00001d018792	#N/A	#N/A	-0.0184641
GRMZM2G001953	Zm00001d052273	#N/A	#N/A	-0.0184646
GRMZM2G442195	Zm00001d024339	#N/A	#N/A	-0.0184662
GRMZM2G042061	Zm00001d014155	#N/A	#N/A	-0.0184715
GRMZM2G099036	Zm00001d043023	#N/A	#N/A	-0.0184843
GRMZM5G826658	Zm00001d003949	#N/A	#N/A	-0.0184863
GRMZM2G009715	Zm00001d041308	#N/A	#N/A	-0.0184867
GRMZM2G399644	Zm00001d020606	#N/A	#N/A	-0.0184869
GRMZM2G346457	Zm00001d039408	#N/A	#N/A	-0.0184891
GRMZM2G056377	Zm00001d027553	#N/A	#N/A	-0.0184908
GRMZM2G113177	Zm00001d038926	#N/A	#N/A	-0.0184931
GRMZM2G056572	Zm00001d001988	#N/A	#N/A	-0.0184996
GRMZM2G029951	Zm00001d015829	#N/A	#N/A	-0.0185045
GRMZM2G085613	Zm00001d013147	#N/A	#N/A	-0.0185072
GRMZM2G463471	Zm00001d051388	#N/A	#N/A	-0.0185078
GRMZM2G039934	Zm00001d049588	#N/A	#N/A	-0.0185089		ZmPXY	ZmPHLOEM INTERCALATED WITH XYLEM (PXY)
GRMZM2G008058	Zm00001d007849	#N/A	#N/A	-0.0185114
GRMZM2G162276	Zm00001d002721	#N/A	#N/A	-0.0185141
GRMZM2G105631	Zm00001d053696	#N/A	#N/A	-0.0185158
GRMZM2G141941	Zm00001d019493	#N/A	#N/A	-0.0185185
GRMZM2G165631	Zm00001d016797	#N/A	#N/A	-0.0185208
GRMZM2G312806	Zm00001d050886	#N/A	#N/A	-0.0185216
GRMZM2G156737	Zm00001d049889	#N/A	#N/A	-0.0185305
GRMZM2G054152	Zm00001d032715	#N/A	#N/A	-0.0185313
GRMZM2G063897	Zm00001d014967	#N/A	#N/A	-0.0185372
GRMZM2G017229	Zm00001d015138	#N/A	#N/A	-0.0185517
GRMZM2G448185	Zm00001d032079	#N/A	#N/A	-0.0185577
GRMZM2G078178	Zm00001d013705	#N/A	#N/A	-0.0185616
GRMZM2G162158	Zm00001d030548	#N/A	#N/A	-0.0185616
GRMZM5G886335	Zm00001d018256	#N/A	#N/A	-0.0185621
GRMZM2G070475	Zm00001d045036	#N/A	#N/A	-0.0185687
GRMZM2G143356	Zm00001d026479	#N/A	#N/A	-0.0185724
GRMZM2G040298	Zm00001d043569	#N/A	#N/A	-0.0185751
GRMZM2G004480	Zm00001d017678	#N/A	#N/A	-0.0185854
GRMZM2G368678	Zm00001d037377	#N/A	#N/A	-0.0185881
AC208327.4_FG006	Zm00001d010851	#N/A	#N/A	-0.0185906
GRMZM2G075619	Zm00001d006931	#N/A	#N/A	-0.0185934
GRMZM2G163975	Zm00001d040186	#N/A	#N/A	-0.0185953
GRMZM2G398807	Zm00001d017510	#N/A	#N/A	-0.018602
GRMZM2G142544	Zm00001d005324	#N/A	#N/A	-0.0186087
AC218035.3_FG004	Zm00001d010243	#N/A	#N/A	-0.0186092
GRMZM2G018062	Zm00001d029627	#N/A	#N/A	-0.0186107
GRMZM2G146940	Zm00001d019048	#N/A	#N/A	-0.0186144
GRMZM2G465769	Zm00001d018420	#N/A	#N/A	-0.0186151
GRMZM5G865967	Zm00001d031044	#N/A	#N/A	-0.0186163
GRMZM2G118378	Zm00001d035028	#N/A	#N/A	-0.0186227
GRMZM2G071360	Zm00001d025794	#N/A	#N/A	-0.0186289
GRMZM2G420786	Zm00001d020744	#N/A	#N/A	-0.0186292
GRMZM2G392516	Zm00001d035224	#N/A	#N/A	-0.018645
GRMZM2G173084	7:138937402-138942877	#N/A	#N/A	-0.0186459
GRMZM2G044867	3:149258035-149258421	#N/A	#N/A	-0.0186518
GRMZM2G083111	Zm00001d040196	#N/A	#N/A	-0.0186584
GRMZM2G029153	Zm00001d020463	#N/A	#N/A	-0.0186586
GRMZM2G100758	Zm00001d021874	#N/A	#N/A	-0.0186642
AC233933.1_FG001	Zm00001d019475	#N/A	#N/A	-0.0186665
GRMZM2G073988	Zm00001d032112	#N/A	#N/A	-0.0186677
GRMZM2G098520	Zm00001d052595	#N/A	#N/A	-0.01867
GRMZM2G021107	Zm00001d003224	#N/A	#N/A	-0.0186727
GRMZM5G805675	Zm00001d049582	#N/A	#N/A	-0.0186752
GRMZM2G321010	Zm00001d032339	#N/A	#N/A	-0.0186763
GRMZM2G110395	Zm00001d041221	#N/A	#N/A	-0.0186825
GRMZM2G153969	Zm00001d045607	#N/A	#N/A	-0.018683
GRMZM2G032219	Zm00001d027486	#N/A	#N/A	-0.0186917
GRMZM2G097032	Zm00001d012670	#N/A	#N/A	-0.0186944
GRMZM2G167431	Zm00001d017748	#N/A	#N/A	-0.0186991
GRMZM2G335052	Zm00001d045515	#N/A	#N/A	-0.0186992
GRMZM5G832149	Zm00001d039926	#N/A	#N/A	-0.0187077
GRMZM2G012479	Zm00001d037079	#N/A	#N/A	-0.0187084
GRMZM2G002260	Zm00001d013561	#N/A	#N/A	-0.0187134
AC233751.1_FG002	Zm00001d049824	#N/A	#N/A	-0.0187144
GRMZM2G065105	Zm00001d036406	#N/A	#N/A	-0.0187195
GRMZM2G396922	Zm00001d036090	#N/A	#N/A	-0.0187227
AC195340.3_FG002	Zm00001d013156	#N/A	#N/A	-0.0187234
GRMZM2G099328	Zm00001d030953	#N/A	#N/A	-0.0187239
zma-MIR164d	#N/A	#N/A	#N/A	-0.0187246
GRMZM2G054703	Zm00001d044663	#N/A	#N/A	-0.0187255
GRMZM2G443668	Zm00001d018872	#N/A	#N/A	-0.0187306
GRMZM2G173317	Zm00001d049082	#N/A	#N/A	-0.0187313
GRMZM2G020291	Zm00001d009617	#N/A	#N/A	-0.0187313
GRMZM2G119740	Zm00001d022031	#N/A	#N/A	-0.018739
GRMZM2G005146	Zm00001d005804	#N/A	#N/A	-0.0187392
GRMZM2G108546	Zm00001d020292	#N/A	#N/A	-0.0187453
GRMZM2G155499	Zm00001d052054	#N/A	#N/A	-0.018751
GRMZM5G872147	Zm00001d015065	#N/A	#N/A	-0.0187518
GRMZM2G139038	Zm00001d003222	#N/A	#N/A	-0.0187598
GRMZM2G073551	Zm00001d039179	#N/A	#N/A	-0.0187613
GRMZM2G375222	Zm00001d010719	#N/A	#N/A	-0.0187952
GRMZM2G180916	Zm00001d029975	#N/A	#N/A	-0.0187984
GRMZM2G104511	Zm00001d037367	#N/A	#N/A	-0.0188014
GRMZM2G378040	Zm00001d008417	#N/A	#N/A	-0.018808
GRMZM2G436020	Zm00001d043318	#N/A	#N/A	-0.0188081
GRMZM2G367228	Zm00001d040136	#N/A	#N/A	-0.018821
GRMZM2G040750	Zm00001d041634	#N/A	#N/A	-0.0188225
GRMZM2G304212	Zm00001d005047	#N/A	#N/A	-0.018825
GRMZM2G123558	Zm00001d039283	#N/A	#N/A	-0.0188254
GRMZM2G117217	Zm00001d020781	#N/A	#N/A	-0.0188285
GRMZM2G126408	Zm00001d020274	#N/A	#N/A	-0.0188346
GRMZM2G157316	Zm00001d040411	#N/A	#N/A	-0.0188371
GRMZM2G090152	Zm00001d033891	#N/A	#N/A	-0.0188383
GRMZM2G090124	Zm00001d033892	#N/A	#N/A	-0.0188385
GRMZM2G391596	Zm00001d017397	#N/A	#N/A	-0.0188477
GRMZM2G034536	Zm00001d044451	#N/A	#N/A	-0.0188486
GRMZM2G053713	Zm00001d007528	#N/A	#N/A	-0.0188495
GRMZM2G090718	Zm00001d018197	#N/A	#N/A	-0.0188516
GRMZM2G424181	Zm00001d030659	#N/A	#N/A	-0.0188534
GRMZM2G143173	Zm00001d006808	#N/A	#N/A	-0.0188539
GRMZM2G153984	Zm00001d050810	#N/A	#N/A	-0.0188542
GRMZM2G122941	Zm00001d024450	#N/A	#N/A	-0.0188576
GRMZM2G121871	Zm00001d028898	#N/A	#N/A	-0.018863
GRMZM5G867798	Zm00001d048877	#N/A	#N/A	-0.0188688
GRMZM5G897562	#N/A	#N/A	#N/A	-0.0188724
GRMZM2G168252	Zm00001d053754	#N/A	#N/A	-0.0188757
GRMZM2G130739	Zm00001d032801	#N/A	#N/A	-0.0188764
GRMZM2G023023	Zm00001d024936	#N/A	#N/A	-0.0188774
GRMZM2G004516	Zm00001d000175	#N/A	#N/A	-0.0188796
GRMZM2G125585	Zm00001d002640	#N/A	#N/A	-0.0188878
GRMZM2G082508	Zm00001d023620	#N/A	#N/A	-0.0188884
GRMZM2G092391	#N/A	#N/A	#N/A	-0.0188925
GRMZM2G099802	Zm00001d025818	#N/A	#N/A	-0.0189039
GRMZM2G124290	Zm00001d013104	#N/A	#N/A	-0.0189048
GRMZM2G053284	Zm00001d042731	#N/A	#N/A	-0.0189102
GRMZM2G383881	Zm00001d016223	#N/A	#N/A	-0.0189153
GRMZM5G804776	#N/A	#N/A	#N/A	-0.0189155
GRMZM2G104262	Zm00001d050850	#N/A	#N/A	-0.0189162
GRMZM2G128914	Zm00001d026257	#N/A	#N/A	-0.0189173
GRMZM2G016655	Zm00001d010413	#N/A	#N/A	-0.0189177
GRMZM2G180490	Zm00001d021976	#N/A	#N/A	-0.0189199
GRMZM2G083374	#N/A	#N/A	#N/A	-0.0189271
GRMZM2G041822	Zm00001d036285	#N/A	#N/A	-0.0189273
GRMZM2G396767	Zm00001d040518	#N/A	#N/A	-0.0189292
GRMZM2G047613	Zm00001d009398	#N/A	#N/A	-0.0189296
GRMZM2G330012	Zm00001d014682	#N/A	#N/A	-0.0189311
GRMZM2G054350	Zm00001d013052	#N/A	#N/A	-0.018936
GRMZM2G020928	Zm00001d039014	#N/A	#N/A	-0.0189384
GRMZM2G077531	Zm00001d018575	#N/A	#N/A	-0.0189459
GRMZM2G067992	Zm00001d038658	#N/A	#N/A	-0.0189525
GRMZM2G072600	Zm00001d042911	#N/A	#N/A	-0.0189531
GRMZM2G172829	Zm00001d012199	#N/A	#N/A	-0.0189535
GRMZM2G312712	Zm00001d043805	#N/A	#N/A	-0.0189554
GRMZM2G438253	Zm00001d000308	#N/A	#N/A	-0.0189619
GRMZM2G091919	Zm00001d021286	#N/A	#N/A	-0.018969
GRMZM2G096048	Zm00001d003978	#N/A	#N/A	-0.0189747
GRMZM2G064767	Zm00001d011168	#N/A	#N/A	-0.0189867
GRMZM2G452016	Zm00001d045632	#N/A	#N/A	-0.0189915
GRMZM2G404762	Zm00001d018156	#N/A	#N/A	-0.0189945
GRMZM2G445057	Zm00001d039451	#N/A	#N/A	-0.0189954
AC187157.4_FG001	Zm00001d008872	#N/A	#N/A	-0.0190113
GRMZM2G470648	Zm00001d011800	#N/A	#N/A	-0.0190146
GRMZM2G174107	Zm00001d032383	#N/A	#N/A	-0.0190153
GRMZM2G057084	Zm00001d025946	#N/A	#N/A	-0.0190173
GRMZM2G064366	Zm00001d007441	#N/A	#N/A	-0.0190235
GRMZM2G107299	Zm00001d025622	#N/A	#N/A	-0.0190247
GRMZM2G040131	Zm00001d010322	#N/A	#N/A	-0.0190262
GRMZM2G050268	Zm00001d006237	#N/A	#N/A	-0.0190298
GRMZM2G133226	Zm00001d051081	#N/A	#N/A	-0.0190318
GRMZM2G079308	Zm00001d036919	#N/A	#N/A	-0.0190319
GRMZM2G049609	Zm00001d015125	#N/A	#N/A	-0.0190324
GRMZM2G097843	Zm00001d029130	#N/A	#N/A	-0.0190328
GRMZM5G861479	Zm00001d017338	#N/A	#N/A	-0.0190362
GRMZM2G093101	Zm00001d043291	#N/A	#N/A	-0.0190374
GRMZM2G035377	Zm00001d027311	#N/A	#N/A	-0.0190453
GRMZM2G417336	Zm00001d039571	#N/A	#N/A	-0.0190467
GRMZM2G031156	Zm00001d012340	#N/A	#N/A	-0.0190468
GRMZM2G311665	Zm00001d022427	#N/A	#N/A	-0.0190527
GRMZM2G431314	Zm00001d049441	#N/A	#N/A	-0.0190531
GRMZM2G413717	Zm00001d008961	#N/A	#N/A	-0.0190598
GRMZM2G074094	Zm00001d032343	#N/A	#N/A	-0.0190631
GRMZM2G004445	Zm00001d023378	#N/A	#N/A	-0.0190661
GRMZM2G136872	Zm00001d022079	#N/A	#N/A	-0.019067
GRMZM2G105542	Zm00001d003534	#N/A	#N/A	-0.0190687
GRMZM2G166082	Zm00001d013566	#N/A	#N/A	-0.0190746
GRMZM2G132971	Zm00001d034433	#N/A	#N/A	-0.019076
GRMZM2G026309	Zm00001d006504	#N/A	#N/A	-0.0190807
GRMZM2G113276	Zm00001d037970	#N/A	#N/A	-0.0190866
GRMZM2G066204	8:123951384-123952129	#N/A	#N/A	-0.0190875
GRMZM2G176443	Zm00001d025131	#N/A	#N/A	-0.0190875
GRMZM2G450125	Zm00001d027619	#N/A	#N/A	-0.0191016
GRMZM2G418916	Zm00001d016822	#N/A	#N/A	-0.0191018
AC205703.4_FG002	Zm00001d017106	#N/A	#N/A	-0.0191052
GRMZM2G046284	Zm00001d023559	#N/A	#N/A	-0.0191074
GRMZM2G100982	Zm00001d009622	#N/A	#N/A	-0.0191194
GRMZM2G098474	Zm00001d017307	#N/A	#N/A	-0.0191212
GRMZM2G138937	Zm00001d025325	#N/A	#N/A	-0.019126
GRMZM2G144483	Zm00001d010061	#N/A	#N/A	-0.0191314
GRMZM2G079490	Zm00001d025541	#N/A	#N/A	-0.0191319
GRMZM2G137064	Zm00001d022514	#N/A	#N/A	-0.019134
GRMZM2G368041	Zm00001d032434	#N/A	#N/A	-0.01914
GRMZM5G812425	Zm00001d012152	#N/A	#N/A	-0.0191425
GRMZM5G871463	Zm00001d050330	#N/A	#N/A	-0.0191427
GRMZM2G012932	Zm00001d030937	#N/A	#N/A	-0.0191471
GRMZM2G329159	Zm00001d027677	#N/A	#N/A	-0.0191491
GRMZM5G834260	Zm00001d010899	#N/A	#N/A	-0.0191503
GRMZM2G055020	Zm00001d038082	#N/A	#N/A	-0.0191516
GRMZM2G057296	Zm00001d019282	#N/A	#N/A	-0.0191548
GRMZM2G149788	Zm00001d042714	#N/A	#N/A	-0.0191619
GRMZM2G046293	Zm00001d012459	#N/A	#N/A	-0.0191632
GRMZM2G135526	Zm00001d049716	#N/A	#N/A	-0.0191667
GRMZM5G838140	Zm00001d050024	#N/A	#N/A	-0.0191709
GRMZM6G995474	Zm00001d043862	#N/A	#N/A	-0.0191772
GRMZM2G411786	Zm00001d040222	#N/A	#N/A	-0.019179
GRMZM2G138431	Zm00001d003914	#N/A	#N/A	-0.0191816
GRMZM2G025126	Zm00001d044696	#N/A	#N/A	-0.0191848
GRMZM2G319109	Zm00001d038097	#N/A	#N/A	-0.0191849
GRMZM5G871126	Zm00001d039595	#N/A	#N/A	-0.0191875
GRMZM2G092758	Zm00001d034551	#N/A	#N/A	-0.019193
GRMZM2G163398	Zm00001d047354	#N/A	#N/A	-0.0191971
GRMZM2G163233	Zm00001d006565	#N/A	#N/A	-0.0192038
GRMZM2G130127	Zm00001d023721	#N/A	#N/A	-0.0192074
GRMZM2G130085	Zm00001d003426	#N/A	#N/A	-0.0192079
AC233887.1_FG005	Zm00001d003749	#N/A	#N/A	-0.0192083
GRMZM2G173734	Zm00001d040883	#N/A	#N/A	-0.0192277
GRMZM5G808017	Zm00001d006133	#N/A	#N/A	-0.0192337
GRMZM2G015592	Zm00001d044630	#N/A	#N/A	-0.019234
GRMZM2G030139	Zm00001d047422	#N/A	#N/A	-0.0192408
GRMZM2G019335	Zm00001d051018	#N/A	#N/A	-0.0192512
GRMZM2G162356	Zm00001d028837	#N/A	#N/A	-0.0192541
GRMZM2G147241	Zm00001d003057	#N/A	#N/A	-0.0192545
GRMZM2G113655	Zm00001d014525	#N/A	#N/A	-0.0192567
GRMZM2G381129	Zm00001d010859	#N/A	#N/A	-0.019261
GRMZM2G082976	Zm00001d012834	#N/A	#N/A	-0.0192658
GRMZM2G104078	Zm00001d050960	#N/A	#N/A	-0.0192663
GRMZM2G469409	Zm00001d020612	#N/A	#N/A	-0.0192712
GRMZM2G042639	Zm00001d028693	#N/A	#N/A	-0.0192762
GRMZM2G151553	Zm00001d024789	#N/A	#N/A	-0.0192771
GRMZM2G026333	Zm00001d043280	#N/A	#N/A	-0.0192815
GRMZM2G424509	Zm00001d037738	#N/A	#N/A	-0.0192831
GRMZM2G172642	Zm00001d024594	#N/A	#N/A	-0.0192872
GRMZM5G831224	Zm00001d023700	#N/A	#N/A	-0.0192877
GRMZM2G063684	Zm00001d011458	#N/A	#N/A	-0.0192893
GRMZM2G099206	Zm00001d041324	#N/A	#N/A	-0.0192974
GRMZM2G122715	Zm00001d051746	#N/A	#N/A	-0.0193003
GRMZM2G003947	Zm00001d006029	#N/A	#N/A	-0.0193034
GRMZM2G159756	Zm00001d007477	#N/A	#N/A	-0.0193038
GRMZM2G429714	Zm00001d038522	#N/A	#N/A	-0.0193105
GRMZM2G056145	Zm00001d008390	#N/A	#N/A	-0.0193116
GRMZM2G012174	Zm00001d043529	#N/A	#N/A	-0.0193171
GRMZM2G346132	Zm00001d042500	#N/A	#N/A	-0.0193255
GRMZM2G333454	Zm00001d008850	#N/A	#N/A	-0.0193263
GRMZM2G587865	2:79933972-79935435	#N/A	#N/A	-0.0193309
GRMZM2G074097	Zm00001d044228	#N/A	#N/A	-0.0193333
GRMZM2G062541	Zm00001d024783	#N/A	#N/A	-0.0193386
GRMZM2G084264	Zm00001d037165	#N/A	#N/A	-0.0193436
GRMZM2G403609	Zm00001d035887	#N/A	#N/A	-0.019344
GRMZM2G001934	Zm00001d026668	#N/A	#N/A	-0.0193458
GRMZM2G053779	Zm00001d020794	#N/A	#N/A	-0.0193459
GRMZM2G110412	Zm00001d005682	#N/A	#N/A	-0.0193501
GRMZM2G058681	Zm00001d008367	#N/A	#N/A	-0.0193519
AC183315.4_FG006	Zm00001d040107	#N/A	#N/A	-0.0193538
GRMZM2G113796	Zm00001d020315	#N/A	#N/A	-0.019369
GRMZM2G005848	Zm00001d023583	#N/A	#N/A	-0.019371
GRMZM2G136262	Zm00001d041701	#N/A	#N/A	-0.0193772
GRMZM2G047042	Zm00001d041179	#N/A	#N/A	-0.0193801
GRMZM2G029798	Zm00001d045514	#N/A	#N/A	-0.0193814
AC192451.3_FG001	Zm00001d016041	#N/A	#N/A	-0.019384
GRMZM2G149576	Zm00001d033855	#N/A	#N/A	-0.0193915
GRMZM2G421256	Zm00001d002545	#N/A	#N/A	-0.0193987
GRMZM2G386460	Zm00001d031792	#N/A	#N/A	-0.0194029
GRMZM2G310155	Zm00001d048340	#N/A	#N/A	-0.0194032
GRMZM2G080588	Zm00001d008815	#N/A	#N/A	-0.0194037
GRMZM2G091316	Zm00001d024397	#N/A	#N/A	-0.0194038
GRMZM2G060109	Zm00001d007042	#N/A	#N/A	-0.0194043
GRMZM2G104833	Zm00001d048988	#N/A	#N/A	-0.0194062
GRMZM2G416750	Zm00001d037095	#N/A	#N/A	-0.0194185
GRMZM2G305093	Zm00001d013955	#N/A	#N/A	-0.0194257
GRMZM2G048987	Zm00001d021617	#N/A	#N/A	-0.0194266
GRMZM2G356935	Zm00001d050929	#N/A	#N/A	-0.0194288
AC235544.1_FG004	Zm00001d048217	#N/A	#N/A	-0.019433
AF466202.2_FG008	Zm00001d026153	#N/A	#N/A	-0.0194355
GRMZM2G061292	Zm00001d013724	#N/A	#N/A	-0.0194379
GRMZM2G426415	Zm00001d048925	#N/A	#N/A	-0.0194394
GRMZM2G001973	Zm00001d005881	#N/A	#N/A	-0.0194406
GRMZM2G010702	Zm00001d021977	#N/A	#N/A	-0.0194434
GRMZM2G082613	Zm00001d037264	#N/A	#N/A	-0.0194464
GRMZM2G065292	Zm00001d025681	#N/A	#N/A	-0.0194466
GRMZM2G399183	Zm00001d023699	#N/A	#N/A	-0.0194486
GRMZM2G039089	Zm00001d016714	#N/A	#N/A	-0.0194488
GRMZM2G015727	Zm00001d003161	#N/A	#N/A	-0.0194569
GRMZM2G050933	Zm00001d021745	#N/A	#N/A	-0.0194639
GRMZM2G099434	Zm00001d014666	#N/A	#N/A	-0.0194642
GRMZM5G852877	Zm00001d024951	#N/A	#N/A	-0.0194699
GRMZM2G111415	Zm00001d052026	#N/A	#N/A	-0.0194702
GRMZM2G023847	Zm00001d031257	#N/A	#N/A	-0.0194795
GRMZM2G150262	Zm00001d026587	#N/A	#N/A	-0.0194814
GRMZM2G003720	Zm00001d003630	#N/A	#N/A	-0.0194861
GRMZM2G100372	Zm00001d005811	#N/A	#N/A	-0.0194983
GRMZM2G022242	Zm00001d006683	#N/A	#N/A	-0.0195006
GRMZM2G166780	Zm00001d047794	#N/A	#N/A	-0.0195017
GRMZM2G091583	Zm00001d052307	#N/A	#N/A	-0.019505
GRMZM2G313934	1:47129766-47131525	#N/A	#N/A	-0.0195074
GRMZM2G081521	Zm00001d040204	#N/A	#N/A	-0.0195077
GRMZM2G406746	Zm00001d018943	#N/A	#N/A	-0.0195093
GRMZM2G062425	Zm00001d029065	#N/A	#N/A	-0.0195099
GRMZM2G044997	Zm00001d009879	#N/A	#N/A	-0.0195219
GRMZM2G016637	Zm00001d035457	#N/A	#N/A	-0.0195306
GRMZM2G152661	Zm00001d025235	#N/A	#N/A	-0.0195344
GRMZM5G831009	Zm00001d025343	#N/A	#N/A	-0.0195375
GRMZM2G167520	Zm00001d022081	#N/A	#N/A	-0.0195412
GRMZM2G145594	Zm00001d017905	#N/A	#N/A	-0.0195416
GRMZM2G105579	4:125461482-125465353	#N/A	#N/A	-0.0195422
GRMZM5G879737	Zm00001d014199	#N/A	#N/A	-0.0195439
GRMZM2G179810	Zm00001d051080	#N/A	#N/A	-0.019546
GRMZM2G163751	Zm00001d030308	#N/A	#N/A	-0.0195503
GRMZM2G090149	Zm00001d020892	#N/A	#N/A	-0.0195511
GRMZM2G373958	Zm00001d010142	#N/A	#N/A	-0.0195513
GRMZM2G148180	Zm00001d000053	#N/A	#N/A	-0.0195578
GRMZM2G059064	Zm00001d031189	#N/A	#N/A	-0.01956
GRMZM2G061442	Zm00001d033873	#N/A	#N/A	-0.0195631
GRMZM2G329885	Zm00001d003664	#N/A	#N/A	-0.0195721
GRMZM5G844562	Zm00001d015618	#N/A	#N/A	-0.0195771
GRMZM2G110294	Zm00001d033150	#N/A	#N/A	-0.01958
GRMZM2G063511	Zm00001d009813	#N/A	#N/A	-0.0195852
GRMZM2G069870	9:133791498-133792426	#N/A	#N/A	-0.0195865
GRMZM2G148057	Zm00001d048522	#N/A	#N/A	-0.0195908
GRMZM2G090980	Zm00001d045043	#N/A	#N/A	-0.0195922
GRMZM2G020742	Zm00001d037235	#N/A	#N/A	-0.0195923
GRMZM2G000256	Zm00001d011362	#N/A	#N/A	-0.0195988
GRMZM2G353313	Zm00001d020442	#N/A	#N/A	-0.0196013
GRMZM2G088309	Zm00001d028216	#N/A	#N/A	-0.0196018		drl1/Zmyab2	drooping leaf1(drl1)/Zmyab2_homolog of arabidopsis yabby3
GRMZM5G880268	Zm00001d011058	#N/A	#N/A	-0.0196051
GRMZM2G086628	Zm00001d022607	#N/A	#N/A	-0.0196051
GRMZM2G172138	Zm00001d007067	#N/A	#N/A	-0.0196061
GRMZM5G882527	Zm00001d031665	#N/A	#N/A	-0.0196084
GRMZM2G100913	Zm00001d052709	#N/A	#N/A	-0.0196088
GRMZM2G385925	Zm00001d018246	#N/A	#N/A	-0.019614
GRMZM2G106276	Zm00001d045400	#N/A	#N/A	-0.0196149
GRMZM2G063001	Zm00001d044586	#N/A	#N/A	-0.0196179
GRMZM2G038898	Zm00001d032897	#N/A	#N/A	-0.0196193
GRMZM2G164854	Zm00001d051946	#N/A	#N/A	-0.0196199
GRMZM2G000842	Zm00001d038296	#N/A	#N/A	-0.0196255
GRMZM2G174479	Zm00001d041979	#N/A	#N/A	-0.0196263
GRMZM2G055101	Zm00001d028103	#N/A	#N/A	-0.0196343
GRMZM2G151319	Zm00001d044534	#N/A	#N/A	-0.0196359
GRMZM2G174347	Zm00001d000339	#N/A	#N/A	-0.0196381
GRMZM2G055413	Zm00001d036400	#N/A	#N/A	-0.0196418
GRMZM2G105750	Zm00001d021588	#N/A	#N/A	-0.019644
GRMZM2G149590	Zm00001d025275	#N/A	#N/A	-0.0196518
GRMZM2G088847	Zm00001d052321	#N/A	#N/A	-0.019662
GRMZM2G392224	Zm00001d025518	#N/A	#N/A	-0.0196636
GRMZM2G181269	Zm00001d011136	#N/A	#N/A	-0.0196637
GRMZM2G032955	Zm00001d037747	#N/A	#N/A	-0.0196699
AC202073.4_FG001	Zm00001d003572	#N/A	#N/A	-0.0196715
GRMZM2G153745	Zm00001d053868	#N/A	#N/A	-0.0196719
GRMZM2G146720	Zm00001d052415	#N/A	#N/A	-0.0196741
GRMZM2G390896	Zm00001d008901	#N/A	#N/A	-0.019675
GRMZM2G364060	Zm00001d026214	#N/A	#N/A	-0.0196805
GRMZM2G317451	Zm00001d017907	#N/A	#N/A	-0.0196861
GRMZM2G047376	Zm00001d046831	#N/A	#N/A	-0.0196881
GRMZM2G106945	Zm00001d042107	#N/A	#N/A	-0.0196956
AC216871.3_FG001	Zm00001d008494	#N/A	#N/A	-0.0196956
GRMZM5G868767	Zm00001d012694	#N/A	#N/A	-0.0196966
GRMZM2G001755	Zm00001d009339	#N/A	#N/A	-0.0196998
GRMZM2G113239	Zm00001d027635	#N/A	#N/A	-0.0197004
GRMZM2G052670	Zm00001d049522	#N/A	#N/A	-0.0197023
GRMZM2G014392	Zm00001d033222	#N/A	#N/A	-0.0197027
GRMZM2G074028	Zm00001d012679	#N/A	#N/A	-0.0197059
GRMZM2G345330	1:41845106-41848425	#N/A	#N/A	-0.0197149
GRMZM2G150264	Zm00001d038981	#N/A	#N/A	-0.019715
GRMZM2G110858	Zm00001d044590	#N/A	#N/A	-0.0197169
GRMZM2G412150	Zm00001d033533	#N/A	#N/A	-0.0197237
GRMZM2G400444	Zm00001d020966	#N/A	#N/A	-0.0197299
GRMZM2G126190	Zm00001d053177	#N/A	#N/A	-0.0197433
GRMZM2G053298	Zm00001d021442	#N/A	#N/A	-0.0197511
GRMZM2G040094	Zm00001d053702	#N/A	#N/A	-0.0197525
GRMZM2G079723	Zm00001d038877	#N/A	#N/A	-0.0197543
GRMZM2G076723	Zm00001d031769	#N/A	#N/A	-0.0197543
GRMZM2G305332	Zm00001d049629	#N/A	#N/A	-0.019759
GRMZM2G114312	Zm00001d047265	#N/A	#N/A	-0.0197618
GRMZM2G015289	Zm00001d044503	#N/A	#N/A	-0.0197621
GRMZM2G139022	Zm00001d003223	#N/A	#N/A	-0.0197684
GRMZM2G156099	Zm00001d036495	#N/A	#N/A	-0.019774
GRMZM2G393507	Zm00001d048014	#N/A	#N/A	-0.0197742
GRMZM2G056424	Zm00001d029049	#N/A	#N/A	-0.0197752
GRMZM2G312438	Zm00001d027386	#N/A	#N/A	-0.019779
GRMZM2G078458	Zm00001d036004	#N/A	#N/A	-0.0197794
GRMZM2G100652	Zm00001d018595	#N/A	#N/A	-0.0197946
GRMZM2G026767	Zm00001d029785	#N/A	#N/A	-0.0197985
GRMZM2G035401	Zm00001d012686	#N/A	#N/A	-0.0198031
GRMZM2G429540	Zm00001d016199	#N/A	#N/A	-0.0198206
GRMZM2G439203	Zm00001d014727	#N/A	#N/A	-0.0198272
GRMZM2G131683	Zm00001d032669	#N/A	#N/A	-0.0198323
GRMZM2G105855	Zm00001d026064	#N/A	#N/A	-0.0198339
GRMZM2G043191	Zm00001d033300	#N/A	#N/A	-0.0198379
GRMZM2G356529	8:180755267-180758567	#N/A	#N/A	-0.0198451
GRMZM2G178826	Zm00001d048315	#N/A	#N/A	-0.0198482
GRMZM2G420012	Zm00001d015475	#N/A	#N/A	-0.0198501
GRMZM2G142097	Zm00001d034724	#N/A	#N/A	-0.019853
GRMZM2G118309	Zm00001d037125	#N/A	#N/A	-0.0198556
GRMZM2G042593	Zm00001d010918	#N/A	#N/A	-0.0198581
GRMZM2G152688	Zm00001d044699	#N/A	#N/A	-0.0198585
GRMZM2G123309	Zm00001d011422	#N/A	#N/A	-0.0198616
GRMZM2G001661	Zm00001d034836	#N/A	#N/A	-0.0198663
GRMZM2G173416	Zm00001d006422	#N/A	#N/A	-0.0198683
AC233922.1_FG008	Zm00001d053897	#N/A	#N/A	-0.0198733
GRMZM5G819999	Zm00001d006310	#N/A	#N/A	-0.0198744
GRMZM2G051995	Zm00001d011379	#N/A	#N/A	-0.0198794
GRMZM2G127416	Zm00001d023291	#N/A	#N/A	-0.0198802
GRMZM2G161390	Zm00001d016678	#N/A	#N/A	-0.0198815
GRMZM2G161610	Zm00001d036647	#N/A	#N/A	-0.0198849
GRMZM5G891783	Zm00001d038189	#N/A	#N/A	-0.0198867
GRMZM2G017411	Zm00001d052947	#N/A	#N/A	-0.01989
GRMZM2G413544	Zm00001d013836	#N/A	#N/A	-0.0198908
GRMZM2G702036	Zm00001d043039	#N/A	#N/A	-0.0199046
GRMZM2G000481	Zm00001d049579	#N/A	#N/A	-0.0199049
GRMZM2G161382	Zm00001d005293	#N/A	#N/A	-0.0199076
GRMZM2G002124	Zm00001d018502	#N/A	#N/A	-0.0199079
GRMZM2G003057	Zm00001d026124	#N/A	#N/A	-0.0199103
GRMZM2G316758	Zm00001d052038	#N/A	#N/A	-0.0199112
GRMZM2G146219	Zm00001d038372	#N/A	#N/A	-0.0199214
GRMZM2G159554	Zm00001d018096	#N/A	#N/A	-0.0199216
GRMZM2G064563	Zm00001d048507	#N/A	#N/A	-0.0199243
GRMZM2G086994	Zm00001d040302	#N/A	#N/A	-0.0199295
GRMZM2G074531	Zm00001d019706	#N/A	#N/A	-0.0199309
GRMZM2G371176	Zm00001d039510	#N/A	#N/A	-0.0199314
GRMZM2G143469	Zm00001d011256	#N/A	#N/A	-0.0199318
GRMZM2G031040	Zm00001d039739	#N/A	#N/A	-0.0199326
GRMZM2G125294	Zm00001d009562	#N/A	#N/A	-0.0199331
GRMZM2G132994	Zm00001d025680	#N/A	#N/A	-0.0199383
GRMZM2G107417	Zm00001d043141	#N/A	#N/A	-0.019944
GRMZM2G473310	Zm00001d047079	#N/A	#N/A	-0.0199482
AC207205.3_FG004	Zm00001d006067	#N/A	#N/A	-0.0199614
GRMZM2G115579	Zm00001d023762	#N/A	#N/A	-0.0199635
GRMZM2G098884	Zm00001d049495	#N/A	#N/A	-0.0199732
GRMZM2G029815	Zm00001d017641	#N/A	#N/A	-0.0199735
GRMZM2G168416	Zm00001d011779	#N/A	#N/A	-0.0199739
GRMZM2G083783	Zm00001d033511	#N/A	#N/A	-0.0199754
GRMZM2G007734	Zm00001d049442	#N/A	#N/A	-0.0199806
GRMZM2G105428	Zm00001d014654	#N/A	#N/A	-0.0199883
GRMZM2G407869	Zm00001d027632	#N/A	#N/A	-0.0199946
GRMZM2G180384	Zm00001d018403	#N/A	#N/A	-0.0199954
GRMZM2G062552	Zm00001d015186	#N/A	#N/A	-0.0200043
GRMZM2G378665	Zm00001d017986	#N/A	#N/A	-0.0200043
GRMZM2G380177	Zm00001d018042	#N/A	#N/A	-0.0200082
GRMZM2G094224	Zm00001d039687	#N/A	#N/A	-0.0200111
AC216247.3_FG005	Zm00001d029272	#N/A	#N/A	-0.0200188
GRMZM2G081541	Zm00001d023682	#N/A	#N/A	-0.020019
GRMZM2G057402	Zm00001d053262	#N/A	#N/A	-0.0200213
GRMZM2G149843	Zm00001d052756	#N/A	#N/A	-0.020025
GRMZM2G069656	Zm00001d032204	#N/A	#N/A	-0.0200255
AC209208.3_FG005	Zm00001d017523	#N/A	#N/A	-0.020026
GRMZM2G081554	Zm00001d032961	#N/A	#N/A	-0.0200272		an1	anther ear1 (an1)
GRMZM2G031780	Zm00001d019217	#N/A	#N/A	-0.0200276
GRMZM2G383240	Zm00001d000080	#N/A	#N/A	-0.0200281
GRMZM2G157132	Zm00001d008212	#N/A	#N/A	-0.0200285
GRMZM2G378836	Zm00001d046691	#N/A	#N/A	-0.0200421
GRMZM5G889620	Zm00001d031816	#N/A	#N/A	-0.0200532
GRMZM2G701585	Zm00001d025086	#N/A	#N/A	-0.0200649
GRMZM2G171559	Zm00001d032533	#N/A	#N/A	-0.0200669
GRMZM2G363470	Zm00001d002150	#N/A	#N/A	-0.020071
GRMZM2G021822	Zm00001d026345	#N/A	#N/A	-0.020076
GRMZM2G436511	Zm00001d021387	#N/A	#N/A	-0.0200775
GRMZM2G104363	Zm00001d010228	#N/A	#N/A	-0.0200814
GRMZM2G013981	Zm00001d018489	#N/A	#N/A	-0.0200855
GRMZM5G892675	Zm00001d011315	#N/A	#N/A	-0.0200875
GRMZM2G025042	Zm00001d003975	#N/A	#N/A	-0.0200878
GRMZM2G103066	#N/A	#N/A	#N/A	-0.0200891
GRMZM2G090070	Zm00001d033895	#N/A	#N/A	-0.0200917
GRMZM2G318849	Zm00001d021378	#N/A	#N/A	-0.0200925
GRMZM2G101545	Zm00001d018691	#N/A	#N/A	-0.0200942
GRMZM2G044788	Zm00001d016651	#N/A	#N/A	-0.0200969
GRMZM2G091980	Zm00001d010496	#N/A	#N/A	-0.0201026
GRMZM2G359874	Zm00001d018141	#N/A	#N/A	-0.0201061
GRMZM2G076989	Zm00001d030767	#N/A	#N/A	-0.0201066
GRMZM2G060465	Zm00001d052365	#N/A	#N/A	-0.02011
GRMZM2G384298	Zm00001d008179	#N/A	#N/A	-0.0201106
GRMZM5G813143	Zm00001d032921	#N/A	#N/A	-0.0201109
GRMZM2G117786	Zm00001d050383	#N/A	#N/A	-0.0201224
GRMZM2G347931	Zm00001d046875	#N/A	#N/A	-0.0201298
GRMZM2G319798	Zm00001d020392	#N/A	#N/A	-0.0201309
GRMZM2G016890	Zm00001d023994	#N/A	#N/A	-0.0201311
GRMZM2G115988	Zm00001d032887	#N/A	#N/A	-0.0201328
GRMZM2G428071	Zm00001d029878	#N/A	#N/A	-0.0201409
GRMZM2G077293	Zm00001d043675	#N/A	#N/A	-0.0201445		Zmrtl2	Zmrtl2_homolog of arabidopsis reversion-to-ethylene sensitivity1 (rte1)
GRMZM2G036099	Zm00001d043145	#N/A	#N/A	-0.0201523
GRMZM5G812660	Zm00001d006942	#N/A	#N/A	-0.0201528
AC155434.2_FG004	Zm00001d022527	#N/A	#N/A	-0.0201574
GRMZM2G165949	Zm00001d006357	#N/A	#N/A	-0.0201644
GRMZM2G138585	Zm00001d037644	#N/A	#N/A	-0.0201676
GRMZM2G457201	Zm00001d028097	#N/A	#N/A	-0.0201694
GRMZM2G091995	Zm00001d050610	#N/A	#N/A	-0.0201736
GRMZM2G060045	Zm00001d011091	#N/A	#N/A	-0.0201809
GRMZM2G028709	Zm00001d052763	#N/A	#N/A	-0.0201829
GRMZM2G077215	Zm00001d007288	#N/A	#N/A	-0.0201864
GRMZM2G143373	Zm00001d049161	#N/A	#N/A	-0.0201904
GRMZM2G169280	Zm00001d027800	#N/A	#N/A	-0.020196
GRMZM5G851929	Zm00001d020825	#N/A	#N/A	-0.0202041
GRMZM2G103672	Zm00001d033231	#N/A	#N/A	-0.0202062
GRMZM2G015735	Zm00001d011283	#N/A	#N/A	-0.0202278
GRMZM2G137736	Zm00001d025051	#N/A	#N/A	-0.0202369
GRMZM2G099340	Zm00001d039859	#N/A	#N/A	-0.0202381
GRMZM2G114906	Zm00001d029868	#N/A	#N/A	-0.0202383
GRMZM2G154366	Zm00001d048835	#N/A	#N/A	-0.0202407
GRMZM2G110258	Zm00001d048524	#N/A	#N/A	-0.0202497
GRMZM2G389173	Zm00001d020687	#N/A	#N/A	-0.0202575
GRMZM2G075074	Zm00001d052184	#N/A	#N/A	-0.0202615
GRMZM2G458448	Zm00001d039148	#N/A	#N/A	-0.0202633
GRMZM2G404702	Zm00001d046953	#N/A	#N/A	-0.0202642
GRMZM2G004207	Zm00001d020631	#N/A	#N/A	-0.0202667
GRMZM2G033480	Zm00001d046696	#N/A	#N/A	-0.0202718
GRMZM2G090868	Zm00001d047918	#N/A	#N/A	-0.0202734
GRMZM2G089696	Zm00001d013240	#N/A	#N/A	-0.0202769
GRMZM2G116634	Zm00001d007328	#N/A	#N/A	-0.0202776
GRMZM2G025250	Zm00001d044695	#N/A	#N/A	-0.0202817
GRMZM2G417496	Zm00001d030782	#N/A	#N/A	-0.0202818
GRMZM2G444034	Zm00001d017982	#N/A	#N/A	-0.0202848
GRMZM2G056068	8:92587580-92590531	#N/A	#N/A	-0.0202854
GRMZM2G038855	Zm00001d030940	#N/A	#N/A	-0.0202919
GRMZM2G114789	Zm00001d013419	#N/A	#N/A	-0.020292
GRMZM2G017031	Zm00001d054087	#N/A	#N/A	-0.020293
GRMZM2G018992	Zm00001d007820	#N/A	#N/A	-0.0202994
GRMZM2G160452	Zm00001d028571	#N/A	#N/A	-0.0202996
GRMZM2G135236	Zm00001d046194	#N/A	#N/A	-0.0203006
GRMZM2G039463	Zm00001d015870	#N/A	#N/A	-0.0203028
GRMZM2G040811	Zm00001d039645	#N/A	#N/A	-0.0203063
GRMZM2G091031	Zm00001d019326	#N/A	#N/A	-0.0203066
GRMZM5G851490	Zm00001d024768	#N/A	#N/A	-0.0203077
GRMZM2G145262	6:25274453-25278101	#N/A	#N/A	-0.0203192
GRMZM2G170567	Zm00001d027633	#N/A	#N/A	-0.020321
GRMZM2G090338	Zm00001d038625	#N/A	#N/A	-0.0203358
GRMZM2G333619	#N/A	#N/A	#N/A	-0.0203418
GRMZM2G053236	Zm00001d017330	#N/A	#N/A	-0.0203474
GRMZM2G014295	Zm00001d022306	#N/A	#N/A	-0.0203525
GRMZM2G129444	Zm00001d042639	#N/A	#N/A	-0.020358
GRMZM2G134550	Zm00001d018989	#N/A	#N/A	-0.0203598
GRMZM2G179476	Zm00001d006460	#N/A	#N/A	-0.0203631
GRMZM2G007306	Zm00001d050831	#N/A	#N/A	-0.0203636
AC207265.3_FG002	Zm00001d045154	#N/A	#N/A	-0.0203686
GRMZM2G092752	Zm00001d022005	#N/A	#N/A	-0.0203687
GRMZM2G063298	Zm00001d033572	#N/A	#N/A	-0.0203688
GRMZM2G512113	5:188174610-188175374	#N/A	#N/A	-0.0203713
GRMZM2G342509	Zm00001d003104	#N/A	#N/A	-0.020373
GRMZM2G151763	Zm00001d043950	#N/A	#N/A	-0.02038
GRMZM2G173910	Zm00001d021719	#N/A	#N/A	-0.0203843
GRMZM2G147454	Zm00001d021305	#N/A	#N/A	-0.0203851
GRMZM2G167212	Zm00001d045157	#N/A	#N/A	-0.0203873
GRMZM2G040890	Zm00001d018335	#N/A	#N/A	-0.0203896
GRMZM2G151418	Zm00001d003334	#N/A	#N/A	-0.0204109
GRMZM5G899787	Zm00001d017930	#N/A	#N/A	-0.0204139
GRMZM5G863596	Zm00001d043662	#N/A	#N/A	-0.0204156
GRMZM2G134104	Zm00001d052230	#N/A	#N/A	-0.0204204
GRMZM2G010929	Zm00001d008612	#N/A	#N/A	-0.020425
GRMZM2G066602	Zm00001d041556	#N/A	#N/A	-0.0204294
GRMZM2G173501	Zm00001d017097	#N/A	#N/A	-0.02043
GRMZM2G154960	Zm00001d012388	#N/A	#N/A	-0.0204324
GRMZM2G023575	Zm00001d027962	#N/A	#N/A	-0.0204345
GRMZM2G149028	Zm00001d033386	#N/A	#N/A	-0.0204378
GRMZM2G174669	Zm00001d053927	#N/A	#N/A	-0.0204409
GRMZM2G098784	Zm00001d047813	#N/A	#N/A	-0.0204504
AC207728.2_FG003	Zm00001d037577	#N/A	#N/A	-0.0204521
GRMZM2G106185	Zm00001d017563	#N/A	#N/A	-0.0204521
GRMZM2G008095	Zm00001d007053	#N/A	#N/A	-0.0204552
GRMZM5G858653	Zm00001d025373	#N/A	#N/A	-0.0204559
GRMZM2G392125	Zm00001d002410	#N/A	#N/A	-0.0204607
GRMZM2G081782	Zm00001d021842	#N/A	#N/A	-0.0204711
GRMZM2G105772	Zm00001d005732	#N/A	#N/A	-0.0204791
GRMZM2G088086	Zm00001d036646	#N/A	#N/A	-0.0204797
GRMZM2G070716	Zm00001d028181	#N/A	#N/A	-0.0204858
GRMZM2G409265	Zm00001d047105	#N/A	#N/A	-0.0204893
GRMZM2G085427	Zm00001d028380	#N/A	#N/A	-0.0204897
GRMZM2G457211	Zm00001d014553	#N/A	#N/A	-0.0205036
GRMZM2G429842	Zm00001d020627	#N/A	#N/A	-0.0205043
GRMZM2G033653	Zm00001d041595	#N/A	#N/A	-0.02052
GRMZM2G059643	Zm00001d050166	#N/A	#N/A	-0.0205217
GRMZM2G113272	Zm00001d036522	#N/A	#N/A	-0.0205245
GRMZM2G309970	Zm00001d022025	#N/A	#N/A	-0.0205284
GRMZM2G056093	Zm00001d046530	#N/A	#N/A	-0.0205347
GRMZM2G049495	Zm00001d001798	#N/A	#N/A	-0.020535
GRMZM2G330229	Zm00001d043540	#N/A	#N/A	-0.0205397
GRMZM2G456023	Zm00001d035973	#N/A	#N/A	-0.020543
GRMZM2G150179	Zm00001d032724	#N/A	#N/A	-0.0205471
GRMZM2G140737	Zm00001d023738	#N/A	#N/A	-0.0205567
GRMZM2G084406	Zm00001d052735	#N/A	#N/A	-0.0205585
GRMZM2G143782	Zm00001d036641	#N/A	#N/A	-0.0205624
GRMZM2G105417	Zm00001d016899	#N/A	#N/A	-0.0205668
GRMZM5G841309	4:176328414-176329409	#N/A	#N/A	-0.0205669
GRMZM2G116670	Zm00001d043240	#N/A	#N/A	-0.0205698
GRMZM2G447551	Zm00001d028007	#N/A	#N/A	-0.0205699
GRMZM2G074306	Zm00001d004876	#N/A	#N/A	-0.0205702
GRMZM2G120574	Zm00001d018635	#N/A	#N/A	-0.0205844
GRMZM2G029845	Zm00001d008376	#N/A	#N/A	-0.0205921
GRMZM2G172132	Zm00001d013267	#N/A	#N/A	-0.0205928
AC213631.2_FG010	Zm00001d012519	#N/A	#N/A	-0.0205978
GRMZM2G423959	Zm00001d011921	#N/A	#N/A	-0.0205987
GRMZM2G167018	Zm00001d024268	#N/A	#N/A	-0.020599
GRMZM2G149150	Zm00001d052725	#N/A	#N/A	-0.0206008
GRMZM2G096814	Zm00001d007929	#N/A	#N/A	-0.0206014
GRMZM2G020982	Zm00001d047772	#N/A	#N/A	-0.0206038
GRMZM2G035805	Zm00001d012414	#N/A	#N/A	-0.0206129
GRMZM2G049091	Zm00001d000240	#N/A	#N/A	-0.0206151
GRMZM2G167245	Zm00001d005653	#N/A	#N/A	-0.0206162
GRMZM2G151962	1:297922623-297928362	#N/A	#N/A	-0.0206196
GRMZM2G036409	Zm00001d012785	#N/A	#N/A	-0.0206252
GRMZM2G181148	Zm00001d048198	#N/A	#N/A	-0.0206274
GRMZM2G372297	Zm00001d044525	#N/A	#N/A	-0.0206286
GRMZM2G073913	Zm00001d016703	#N/A	#N/A	-0.0206331
AC210013.4_FG018	Zm00001d013033	#N/A	#N/A	-0.0206349
GRMZM2G047851	Zm00001d042810	#N/A	#N/A	-0.0206368
GRMZM2G067626	Zm00001d032433	#N/A	#N/A	-0.0206398
GRMZM2G122274	Zm00001d013530	#N/A	#N/A	-0.0206453
GRMZM2G375116	Zm00001d017925	#N/A	#N/A	-0.0206458
AC208440.3_FG003	Zm00001d032575	#N/A	#N/A	-0.020646
GRMZM2G085409	Zm00001d047889	#N/A	#N/A	-0.020646
GRMZM2G354618	#N/A	#N/A	#N/A	-0.020649
GRMZM2G029087	Zm00001d015091	#N/A	#N/A	-0.0206529
GRMZM2G314133	Zm00001d027807	#N/A	#N/A	-0.020654
GRMZM2G178079	Zm00001d029704	#N/A	#N/A	-0.0206545
GRMZM2G113569	Zm00001d033578	#N/A	#N/A	-0.0206627
GRMZM2G039618	Zm00001d041913	#N/A	#N/A	-0.0206701
GRMZM5G801939	5:4413864-4414919	#N/A	#N/A	-0.0206736
GRMZM2G027437	Zm00001d047528	#N/A	#N/A	-0.0206736
GRMZM2G412899	Zm00001d053334	#N/A	#N/A	-0.0206847
GRMZM2G352159	Zm00001d041056	#N/A	#N/A	-0.0206848
GRMZM5G823004	Zm00001d027624	#N/A	#N/A	-0.0206962
GRMZM2G018074	Zm00001d018959	#N/A	#N/A	-0.0207164
GRMZM2G087479	Zm00001d006631	#N/A	#N/A	-0.0207168
GRMZM2G179761	Zm00001d017990	#N/A	#N/A	-0.0207183
AC215201.3_FG003	Zm00001d042285	#N/A	#N/A	-0.0207276
GRMZM2G052509	Zm00001d021246	#N/A	#N/A	-0.0207301
GRMZM2G089357	Zm00001d017943	#N/A	#N/A	-0.0207318
GRMZM2G097848	Zm00001d026020	#N/A	#N/A	-0.0207341
GRMZM2G321290	Zm00001d011477	#N/A	#N/A	-0.0207414
GRMZM2G068323	Zm00001d037975	#N/A	#N/A	-0.0207443
GRMZM2G031360	Zm00001d002925	#N/A	#N/A	-0.0207457
GRMZM2G152793	Zm00001d018185	#N/A	#N/A	-0.0207484
GRMZM5G861997	Zm00001d032566	#N/A	#N/A	-0.0207535
GRMZM2G071613	Zm00001d045755	#N/A	#N/A	-0.0207537
GRMZM2G066373	Zm00001d044953	#N/A	#N/A	-0.0207681
GRMZM2G429669	5:211949282-211950148	#N/A	#N/A	-0.0207854
GRMZM2G475305	Zm00001d039266	#N/A	#N/A	-0.0207889
GRMZM2G400907	Zm00001d039369	#N/A	#N/A	-0.0207898
GRMZM2G000959	Zm00001d004763	#N/A	#N/A	-0.020793
GRMZM2G401664	Zm00001d021318	#N/A	#N/A	-0.0207974
GRMZM5G856011	Zm00001d035401	#N/A	#N/A	-0.0207975
GRMZM2G033855	Zm00001d053434	#N/A	#N/A	-0.0207975
GRMZM2G154946	Zm00001d038113	#N/A	#N/A	-0.0207976
GRMZM2G098279	Zm00001d026500	#N/A	#N/A	-0.0208008
GRMZM2G030529	Zm00001d029714	#N/A	#N/A	-0.0208038
GRMZM2G009794	Zm00001d012419	#N/A	#N/A	-0.0208044
GRMZM2G115707	1:222271474-222272028	#N/A	#N/A	-0.0208078
GRMZM2G108668	Zm00001d047106	#N/A	#N/A	-0.0208099
GRMZM2G082564	Zm00001d037263	#N/A	#N/A	-0.0208193
GRMZM5G822449	Zm00001d023299	#N/A	#N/A	-0.0208229
GRMZM2G046590	Zm00001d001765	#N/A	#N/A	-0.0208231
GRMZM2G145709	Zm00001d042185	#N/A	#N/A	-0.0208259
GRMZM2G463730	Zm00001d034282	#N/A	#N/A	-0.0208286
GRMZM2G095698	Zm00001d029757	#N/A	#N/A	-0.0208406
GRMZM2G073888	Zm00001d009780	#N/A	#N/A	-0.0208413
GRMZM2G160327	Zm00001d016443	#N/A	#N/A	-0.0208456
GRMZM2G113372	9:126312821-126313495	#N/A	#N/A	-0.0208462
GRMZM2G391364	Zm00001d035095	#N/A	#N/A	-0.0208466
GRMZM6G441248	Zm00001d039182	#N/A	#N/A	-0.0208472
GRMZM2G448446	Zm00001d033555	#N/A	#N/A	-0.0208499
GRMZM5G845682	Zm00001d038797	#N/A	#N/A	-0.0208553
GRMZM2G127080	Zm00001d037495	#N/A	#N/A	-0.0208613
AC206223.3_FG001	Zm00001d047723	#N/A	#N/A	-0.0208679
GRMZM2G082906	Zm00001d014135	#N/A	#N/A	-0.0208718
GRMZM2G061620	Zm00001d020419	#N/A	#N/A	-0.0208837
GRMZM2G349988	Zm00001d026302	#N/A	#N/A	-0.0208912
GRMZM2G082809	Zm00001d007802	#N/A	#N/A	-0.0209
GRMZM2G038848	Zm00001d033328	#N/A	#N/A	-0.020914
GRMZM2G104836	Zm00001d035542	#N/A	#N/A	-0.0209144
AC211749.4_FG007	Zm00001d041382	#N/A	#N/A	-0.0209168
GRMZM2G018523	Zm00001d016671	#N/A	#N/A	-0.0209256
GRMZM2G100543	Zm00001d051440	#N/A	#N/A	-0.0209266
GRMZM2G070429	Zm00001d048721	#N/A	#N/A	-0.0209293
GRMZM2G315726	Zm00001d017912	#N/A	#N/A	-0.0209327
GRMZM2G127173	Zm00001d003511	#N/A	#N/A	-0.0209358
GRMZM2G153627	Zm00001d013797	#N/A	#N/A	-0.0209417
GRMZM2G097182	Zm00001d041981	#N/A	#N/A	-0.0209431
GRMZM2G001097	Zm00001d017157	#N/A	#N/A	-0.0209431
GRMZM2G092877	Zm00001d007018	#N/A	#N/A	-0.0209563
GRMZM2G174286	Zm00001d047362	#N/A	#N/A	-0.0209593
GRMZM2G012052	Zm00001d038376	#N/A	#N/A	-0.0209615
GRMZM2G351514	Zm00001d004152	#N/A	#N/A	-0.0209623
GRMZM2G100288	Zm00001d029047	#N/A	#N/A	-0.0209628
GRMZM2G111441	Zm00001d042642	#N/A	#N/A	-0.020963
GRMZM2G036427	Zm00001d023830	#N/A	#N/A	-0.0209662
GRMZM2G115398	Zm00001d038392	#N/A	#N/A	-0.0209682
GRMZM2G149739	Zm00001d053117	#N/A	#N/A	-0.0209685
GRMZM2G016261	10:48832962-48838927	#N/A	#N/A	-0.0209736
GRMZM2G318681	Zm00001d004554	#N/A	#N/A	-0.0209762
GRMZM2G133028	Zm00001d040365	#N/A	#N/A	-0.0209782
GRMZM2G020766	Zm00001d022485	#N/A	#N/A	-0.0209793
GRMZM2G027856	Zm00001d043903	#N/A	#N/A	-0.0209797
GRMZM2G704005	Zm00001d033468	#N/A	#N/A	-0.0209823
GRMZM2G466292	Zm00001d014900	#N/A	#N/A	-0.0209825
GRMZM2G016457	Zm00001d041036	#N/A	#N/A	-0.0209873
GRMZM2G024615	Zm00001d020040	#N/A	#N/A	-0.0209874
GRMZM2G447976	Zm00001d012880	#N/A	#N/A	-0.0209918
GRMZM2G038669	Zm00001d016681	#N/A	#N/A	-0.0209936
AC198418.3_FG005	Zm00001d034721	#N/A	#N/A	-0.0209942
GRMZM2G100911	Zm00001d044276	#N/A	#N/A	-0.0209944
GRMZM2G138455	Zm00001d032999	#N/A	#N/A	-0.0209951
GRMZM2G081930	Zm00001d003052	#N/A	#N/A	-0.020996
GRMZM2G391795	Zm00001d020032	#N/A	#N/A	-0.0209997
GRMZM2G066191	Zm00001d013612	#N/A	#N/A	-0.0210124
GRMZM2G408096	Zm00001d010235	#N/A	#N/A	-0.0210175
GRMZM2G379563	Zm00001d006211	#N/A	#N/A	-0.0210186
GRMZM2G098056	Zm00001d011784	#N/A	#N/A	-0.0210317
GRMZM2G095492	Zm00001d032604	#N/A	#N/A	-0.0210344
GRMZM2G045117	Zm00001d003264	#N/A	#N/A	-0.0210391
GRMZM2G075485	Zm00001d053667	#N/A	#N/A	-0.0210398
GRMZM2G340251	Zm00001d041550	#N/A	#N/A	-0.0210429
GRMZM2G101264	Zm00001d026492	#N/A	#N/A	-0.0210461
GRMZM2G043470	Zm00001d028319	#N/A	#N/A	-0.0210485
GRMZM2G064111	Zm00001d042291	#N/A	#N/A	-0.0210494
GRMZM2G115304	Zm00001d020807	#N/A	#N/A	-0.0210511
GRMZM2G374309	Zm00001d021688	#N/A	#N/A	-0.0210519
AC203571.3_FG001	Zm00001d047060	#N/A	#N/A	-0.0210535
GRMZM2G455433	Zm00001d033858	#N/A	#N/A	-0.0210582
GRMZM2G410644	Zm00001d006387	#N/A	#N/A	-0.0210591
GRMZM2G142597	Zm00001d031422	#N/A	#N/A	-0.0210689
GRMZM5G801436	Zm00001d018277	#N/A	#N/A	-0.0210728
GRMZM2G434161	Zm00001d048565	#N/A	#N/A	-0.0210764
GRMZM2G130959	Zm00001d021084	#N/A	#N/A	-0.0210865
AC208110.2_FG006	Zm00001d026222	#N/A	#N/A	-0.0210868
GRMZM2G366150	Zm00001d003112	#N/A	#N/A	-0.0210876
GRMZM2G094939	Zm00001d007578	#N/A	#N/A	-0.0210896
GRMZM2G025703	Zm00001d042613	#N/A	#N/A	-0.0210924
GRMZM5G863152	Zm00001d019397	#N/A	#N/A	-0.0210937
GRMZM2G390345	Zm00001d041439	#N/A	#N/A	-0.0211031
GRMZM2G082520	Zm00001d047090	#N/A	#N/A	-0.021104
GRMZM5G825759	Zm00001d047789	#N/A	#N/A	-0.0211129
GRMZM2G124053	Zm00001d052788	#N/A	#N/A	-0.0211274
GRMZM2G327406	Zm00001d006645	#N/A	#N/A	-0.0211406
GRMZM2G067373	Zm00001d037215	#N/A	#N/A	-0.0211426
GRMZM2G098227	Zm00001d010341	#N/A	#N/A	-0.0211432
GRMZM2G330453	Zm00001d033497	#N/A	#N/A	-0.0211531
AC233959.1_FG003	Zm00001d015282	#N/A	#N/A	-0.0211614
GRMZM2G013776	Zm00001d001769	#N/A	#N/A	-0.0211629
GRMZM2G307437	Zm00001d022592	#N/A	#N/A	-0.021165
GRMZM2G022255	Zm00001d003269	#N/A	#N/A	-0.0211658
GRMZM5G839416	Zm00001d041353	#N/A	#N/A	-0.0211767
GRMZM2G032562	Zm00001d022618	#N/A	#N/A	-0.0211768
GRMZM2G417008	Zm00001d036420	#N/A	#N/A	-0.0211801
GRMZM2G153178	Zm00001d015116	#N/A	#N/A	-0.021203
GRMZM5G838910	Zm00001d050116	#N/A	#N/A	-0.0212173
GRMZM2G468535	Zm00001d038449	#N/A	#N/A	-0.0212295
GRMZM2G034779	Zm00001d021875	#N/A	#N/A	-0.0212331
GRMZM2G042893	Zm00001d004095	#N/A	#N/A	-0.0212353
GRMZM2G169405	Zm00001d012287	#N/A	#N/A	-0.0212373
GRMZM2G160198	Zm00001d028567	#N/A	#N/A	-0.0212396
GRMZM2G119246	Zm00001d050544	#N/A	#N/A	-0.0212509
GRMZM2G012584	Zm00001d010975	#N/A	#N/A	-0.0212517
GRMZM2G520903	Zm00001d040592	#N/A	#N/A	-0.0212637
GRMZM5G845472	Zm00001d022446	#N/A	#N/A	-0.0212646
GRMZM2G126920	Zm00001d000360	#N/A	#N/A	-0.0212721
GRMZM2G104747	Zm00001d045201	#N/A	#N/A	-0.0212747
GRMZM2G168404	Zm00001d053586	#N/A	#N/A	-0.0212817			JA biosynthesis genes
GRMZM2G112596	Zm00001d033294	#N/A	#N/A	-0.0212852
GRMZM2G054393	Zm00001d023881	#N/A	#N/A	-0.0212926
GRMZM2G164202	Zm00001d015030	#N/A	#N/A	-0.0212966
GRMZM2G050984	Zm00001d029626	#N/A	#N/A	-0.0213043
GRMZM2G021092	Zm00001d022605	#N/A	#N/A	-0.0213044
GRMZM2G067929	Zm00001d030370	#N/A	#N/A	-0.0213072
GRMZM2G156035	Zm00001d039296	#N/A	#N/A	-0.0213079
AC231745.1_FG004	Zm00001d045294	#N/A	#N/A	-0.0213179
GRMZM2G010093	Zm00001d023504	#N/A	#N/A	-0.0213185
GRMZM2G465728	Zm00001d014145	#N/A	#N/A	-0.0213186
GRMZM2G077197	Zm00001d039469	#N/A	#N/A	-0.021319
GRMZM5G840612	Zm00001d018494	#N/A	#N/A	-0.0213204
GRMZM2G084938	Zm00001d001819	#N/A	#N/A	-0.0213211
GRMZM5G894486	Zm00001d024712	#N/A	#N/A	-0.0213255
GRMZM2G156905	Zm00001d039188	#N/A	#N/A	-0.0213282
GRMZM2G075002	Zm00001d006944	#N/A	#N/A	-0.0213305
GRMZM2G126079	Zm00001d038820	#N/A	#N/A	-0.0213449
GRMZM2G041394	Zm00001d021393	#N/A	#N/A	-0.0213489
GRMZM2G026015	Zm00001d008706	#N/A	#N/A	-0.0213576
GRMZM2G005825	Zm00001d043209	#N/A	#N/A	-0.0213677
GRMZM2G179693	Zm00001d011445	#N/A	#N/A	-0.0213697
GRMZM2G122223	Zm00001d043784	#N/A	#N/A	-0.0213821
GRMZM2G136306	Zm00001d003756	#N/A	#N/A	-0.021392
GRMZM2G435541	Zm00001d032801	#N/A	#N/A	-0.0213993
GRMZM2G101105	Zm00001d032362	#N/A	#N/A	-0.0214055
GRMZM2G110913	Zm00001d028413	#N/A	#N/A	-0.0214102
GRMZM2G084891	Zm00001d013683	#N/A	#N/A	-0.0214128
GRMZM2G017237	Zm00001d032935	#N/A	#N/A	-0.0214156
GRMZM2G100452	Zm00001d029341	#N/A	#N/A	-0.0214235
GRMZM2G018873	Zm00001d053639	#N/A	#N/A	-0.0214258
GRMZM2G456568	Zm00001d038227	#N/A	#N/A	-0.0214304
GRMZM2G166745	Zm00001d044623	#N/A	#N/A	-0.0214361
GRMZM2G032182	Zm00001d028784	#N/A	#N/A	-0.0214364
GRMZM2G027851	Zm00001d022504	#N/A	#N/A	-0.0214431
GRMZM2G083150	Zm00001d040197	#N/A	#N/A	-0.0214491
GRMZM2G055135	Zm00001d049525	#N/A	#N/A	-0.0214519
GRMZM2G025127	Zm00001d054014	#N/A	#N/A	-0.0214532
GRMZM2G148211	Zm00001d003308	#N/A	#N/A	-0.021459
GRMZM2G375310	Zm00001d006950	#N/A	#N/A	-0.0214648
GRMZM2G131280	Zm00001d002489	#N/A	#N/A	-0.0214662
GRMZM2G013781	Zm00001d006069	#N/A	#N/A	-0.021479
GRMZM2G039532	Zm00001d001997	#N/A	#N/A	-0.021494
GRMZM2G040069	Zm00001d040389	#N/A	#N/A	-0.0215203
GRMZM2G016866	Zm00001d045094	#N/A	#N/A	-0.0215222
GRMZM2G175280	Zm00001d031723	#N/A	#N/A	-0.0215226
GRMZM2G162670	Zm00001d051136	#N/A	#N/A	-0.0215235
GRMZM2G477829	Zm00001d014517	#N/A	#N/A	-0.021525
GRMZM2G147811	Zm00001d041183	#N/A	#N/A	-0.0215263
GRMZM2G103247	Zm00001d047807	#N/A	#N/A	-0.0215431
GRMZM2G374777	1:1030351-1031090	#N/A	#N/A	-0.0215493
GRMZM2G115182	Zm00001d027922	#N/A	#N/A	-0.0215499
GRMZM2G473138	Zm00001d023333	#N/A	#N/A	-0.0215503
GRMZM2G075794	Zm00001d021632	#N/A	#N/A	-0.0215635
GRMZM2G071626	Zm00001d015635	#N/A	#N/A	-0.0215669
GRMZM2G081689	Zm00001d003155	#N/A	#N/A	-0.0215672
GRMZM2G146041	Zm00001d013828	#N/A	#N/A	-0.0215697
GRMZM5G873295	Zm00001d052753	#N/A	#N/A	-0.0215805
GRMZM2G032280	Zm00001d015344	#N/A	#N/A	-0.021584
GRMZM2G160842	Zm00001d045182	#N/A	#N/A	-0.0215908
GRMZM2G018923	Zm00001d000085	#N/A	#N/A	-0.0215969
GRMZM2G143591	Zm00001d018477	#N/A	#N/A	-0.0216036
GRMZM2G057522	Zm00001d030342	#N/A	#N/A	-0.0216037
GRMZM2G066362	Zm00001d039675	#N/A	#N/A	-0.0216055
GRMZM2G141517	Zm00001d018752	#N/A	#N/A	-0.0216074		Zmbam1c	Zmbam1c_homolog of arabidopsis barely any meristem 1/2 (bam1/2)
GRMZM2G011858	Zm00001d018794	#N/A	#N/A	-0.0216094
GRMZM2G464575	Zm00001d029552	#N/A	#N/A	-0.0216121
AC208897.3_FG003	Zm00001d028229	#N/A	#N/A	-0.0216123
GRMZM2G167794	Zm00001d041418	#N/A	#N/A	-0.0216177
GRMZM2G108147	Zm00001d052018	#N/A	#N/A	-0.0216206
GRMZM2G113794	Zm00001d006449	#N/A	#N/A	-0.0216262
GRMZM2G152040	Zm00001d037551	#N/A	#N/A	-0.0216296
GRMZM2G356895	Zm00001d024313	#N/A	#N/A	-0.0216299
GRMZM2G111164	Zm00001d040220	#N/A	#N/A	-0.0216331
GRMZM2G398055	Zm00001d038191	#N/A	#N/A	-0.0216371
GRMZM2G002361	Zm00001d010915	#N/A	#N/A	-0.0216384
GRMZM2G433137	Zm00001d012520	#N/A	#N/A	-0.0216418
GRMZM2G145752	Zm00001d010480	#N/A	#N/A	-0.0216591
GRMZM2G081848	Zm00001d008679	#N/A	#N/A	-0.0216646
GRMZM2G068604	Zm00001d031167	#N/A	#N/A	-0.0216654
GRMZM2G082544	Zm00001d048615	#N/A	#N/A	-0.0216684
GRMZM2G070863	Zm00001d002823	#N/A	#N/A	-0.0216695
GRMZM2G172152	Zm00001d045944	#N/A	#N/A	-0.0216795
GRMZM2G049913	Zm00001d022476	#N/A	#N/A	-0.0216932
AC213099.3_FG002	Zm00001d029248	#N/A	#N/A	-0.0216943
GRMZM2G063747	Zm00001d005901	#N/A	#N/A	-0.0216947
GRMZM5G806839	Zm00001d029884	#N/A	#N/A	-0.0216962
GRMZM2G020231	Zm00001d006898	#N/A	#N/A	-0.0216974
GRMZM2G375172	Zm00001d016084	#N/A	#N/A	-0.0216975
GRMZM2G127034	Zm00001d042960	#N/A	#N/A	-0.0217007
GRMZM2G032154	Zm00001d006646	#N/A	#N/A	-0.0217022
GRMZM2G365983	Zm00001d008763	#N/A	#N/A	-0.0217056
GRMZM2G098747	Zm00001d037728	#N/A	#N/A	-0.0217057
GRMZM2G474755	Zm00001d009985	#N/A	#N/A	-0.0217078
GRMZM2G059393	Zm00001d041855	#N/A	#N/A	-0.0217078
GRMZM2G368410	Zm00001d038657	#N/A	#N/A	-0.0217089
GRMZM5G899428	Zm00001d029815	#N/A	#N/A	-0.021717
GRMZM2G037831	Zm00001d023495	#N/A	#N/A	-0.0217179
GRMZM2G034083	Zm00001d041593	#N/A	#N/A	-0.0217183
GRMZM2G154036	Zm00001d027755	#N/A	#N/A	-0.0217338
GRMZM2G127168	Zm00001d029811	#N/A	#N/A	-0.0217354
GRMZM2G106653	Zm00001d017165	#N/A	#N/A	-0.0217364
GRMZM2G362557	Zm00001d037780	#N/A	#N/A	-0.0217417
GRMZM2G018721	Zm00001d018656	#N/A	#N/A	-0.0217438
GRMZM2G136975	Zm00001d003067	#N/A	#N/A	-0.0217461
GRMZM2G157166	Zm00001d013470	#N/A	#N/A	-0.021747
GRMZM2G013936	Zm00001d005137	#N/A	#N/A	-0.0217484
GRMZM2G169365	Zm00001d048292	#N/A	#N/A	-0.0217507
GRMZM2G369340	Zm00001d021512	#N/A	#N/A	-0.0217662
GRMZM2G064136	#N/A	#N/A	#N/A	-0.0217725
GRMZM2G069177	Zm00001d039703	#N/A	#N/A	-0.0217741
GRMZM2G459841	Zm00001d022211	#N/A	#N/A	-0.0217773
GRMZM2G136106	Zm00001d040650	#N/A	#N/A	-0.0217897
GRMZM2G063394	Zm00001d023634	#N/A	#N/A	-0.0217934
GRMZM2G158887	Zm00001d038709	#N/A	#N/A	-0.0218057
GRMZM2G174554	Zm00001d031216	#N/A	#N/A	-0.0218134
GRMZM2G010797	Zm00001d025452	#N/A	#N/A	-0.021817
GRMZM2G109959	Zm00001d017032	#N/A	#N/A	-0.0218197
GRMZM2G172932	Zm00001d012556	#N/A	#N/A	-0.0218262
GRMZM5G892991	Zm00001d029573	#N/A	#N/A	-0.0218286
GRMZM2G064336	Zm00001d011514	#N/A	#N/A	-0.0218345
GRMZM2G321778	Zm00001d039135	#N/A	#N/A	-0.0218367
GRMZM2G097164	Zm00001d033596	#N/A	#N/A	-0.0218428
GRMZM2G172014	Zm00001d048453	#N/A	#N/A	-0.0218441
GRMZM2G156648	Zm00001d046978	#N/A	#N/A	-0.0218471
GRMZM2G148460	Zm00001d037025	#N/A	#N/A	-0.0218513
GRMZM2G080178	Zm00001d050283	#N/A	#N/A	-0.0218516
GRMZM2G022763	Zm00001d007632	#N/A	#N/A	-0.0218533
GRMZM2G400175	Zm00001d046301	#N/A	#N/A	-0.0218584
GRMZM2G123486	Zm00001d007130	#N/A	#N/A	-0.0218634
GRMZM2G042592	Zm00001d010000	#N/A	#N/A	-0.0218733
GRMZM2G112756	Zm00001d039924	#N/A	#N/A	-0.0218792
GRMZM5G831102	Zm00001d020736	#N/A	#N/A	-0.0218828
GRMZM2G056247	Zm00001d011418	#N/A	#N/A	-0.0218842
GRMZM2G021106	Zm00001d016301	#N/A	#N/A	-0.0218931
GRMZM2G042552	Zm00001d027314	#N/A	#N/A	-0.0218996
GRMZM2G470103	Zm00001d006495	#N/A	#N/A	-0.0219067
GRMZM2G153233	Zm00001d032683	#N/A	#N/A	-0.0219081
AC149818.2_FG004	Zm00001d048394	#N/A	#N/A	-0.0219097
GRMZM2G337616	Zm00001d010050	#N/A	#N/A	-0.0219181
GRMZM2G074238	Zm00001d003800	#N/A	#N/A	-0.0219291
GRMZM2G065125	Zm00001d014809	#N/A	#N/A	-0.0219298
GRMZM2G017142	Zm00001d010834	#N/A	#N/A	-0.0219327
GRMZM2G700200	Zm00001d020620	#N/A	#N/A	-0.0219329
GRMZM5G836588	Zm00001d032852	#N/A	#N/A	-0.0219409
GRMZM2G135501	Zm00001d045017	#N/A	#N/A	-0.021941
GRMZM2G134044	Zm00001d025075	#N/A	#N/A	-0.0219412
GRMZM2G074956	Zm00001d014962	#N/A	#N/A	-0.0219486
GRMZM2G079365	Zm00001d053162	#N/A	#N/A	-0.0219563
GRMZM2G421240	Zm00001d053759	#N/A	#N/A	-0.0219665
GRMZM2G158093	Zm00001d051607	#N/A	#N/A	-0.0219768
GRMZM2G085747	Zm00001d013911	#N/A	#N/A	-0.0219786
GRMZM2G139284	#N/A	#N/A	#N/A	-0.0219819
GRMZM5G891834	Zm00001d041697	#N/A	#N/A	-0.0219843
GRMZM2G176499	Zm00001d027556	#N/A	#N/A	-0.021997
GRMZM2G018142	Zm00001d009751	#N/A	#N/A	-0.0219991
GRMZM2G387389	Zm00001d003004	#N/A	#N/A	-0.022
GRMZM2G074024	Zm00001d033172	#N/A	#N/A	-0.0220053
GRMZM2G170870	Zm00001d047462	#N/A	#N/A	-0.0220063
GRMZM2G044856	Zm00001d042060	#N/A	#N/A	-0.0220188
GRMZM5G862882	Zm00001d018242	#N/A	#N/A	-0.0220198
GRMZM2G168065	5:53041194-53041798	#N/A	#N/A	-0.0220209
GRMZM2G159307	Zm00001d039315	#N/A	#N/A	-0.0220225
GRMZM2G129675	Zm00001d051307	#N/A	#N/A	-0.0220234
GRMZM2G458824	Zm00001d030549	#N/A	#N/A	-0.0220279
GRMZM2G074317	Zm00001d034076	#N/A	#N/A	-0.0220326
GRMZM2G158188	Zm00001d019243	#N/A	#N/A	-0.0220351
GRMZM2G070899	Zm00001d030005	#N/A	#N/A	-0.0220429
GRMZM2G087804	Zm00001d039260	#N/A	#N/A	-0.0220509		Zmglk1	Zmgolden2‐like1
GRMZM2G106591	Zm00001d036889	#N/A	#N/A	-0.0220555
GRMZM2G055992	Zm00001d031470	#N/A	#N/A	-0.0220653
GRMZM2G170167	Zm00001d009961	#N/A	#N/A	-0.0220767
GRMZM2G124802	Zm00001d006180	#N/A	#N/A	-0.0220815
GRMZM2G026346	Zm00001d033365	#N/A	#N/A	-0.0220883
GRMZM2G021044	Zm00001d002787	#N/A	#N/A	-0.0220889
GRMZM2G099981	Zm00001d010304	#N/A	#N/A	-0.0220952
GRMZM2G061980	Zm00001d037846	#N/A	#N/A	-0.0220957
GRMZM2G133082	Zm00001d038193	#N/A	#N/A	-0.0220964
GRMZM5G849600	Zm00001d044272	#N/A	#N/A	-0.0221039
GRMZM2G100707	Zm00001d027701	#N/A	#N/A	-0.0221039
GRMZM2G374881	Zm00001d045403	#N/A	#N/A	-0.0221261
GRMZM2G109268	Zm00001d015203	#N/A	#N/A	-0.0221269
GRMZM2G011513	Zm00001d026642	#N/A	#N/A	-0.0221284
GRMZM2G098078	Zm00001d043067	#N/A	#N/A	-0.0221313
GRMZM2G039930	Zm00001d016036	#N/A	#N/A	-0.022134
GRMZM2G103059	Zm00001d028202	#N/A	#N/A	-0.0221344
GRMZM2G393897	Zm00001d009608	#N/A	#N/A	-0.0221397
GRMZM2G340048	Zm00001d006793	#N/A	#N/A	-0.0221483
GRMZM2G098793	Zm00001d014722	#N/A	#N/A	-0.0221493
GRMZM5G817559	Zm00001d021073	#N/A	#N/A	-0.0221515
GRMZM2G443985	Zm00001d045326	#N/A	#N/A	-0.0221555
GRMZM2G059106	Zm00001d005751	#N/A	#N/A	-0.022157
GRMZM2G120202	Zm00001d009181	#N/A	#N/A	-0.0221622
GRMZM2G018275	Zm00001d003457	#N/A	#N/A	-0.0221674
GRMZM2G175082	Zm00001d007606	#N/A	#N/A	-0.0221712
GRMZM2G135199	Zm00001d034918	#N/A	#N/A	-0.0221731
GRMZM2G093359	#N/A	#N/A	#N/A	-0.0221774
GRMZM2G119755	Zm00001d034745	#N/A	#N/A	-0.0221884
GRMZM2G044107	Zm00001d052792	#N/A	#N/A	-0.0221895
GRMZM2G158342	Zm00001d039698	#N/A	#N/A	-0.0221918
GRMZM2G343024	Zm00001d010919	#N/A	#N/A	-0.0221949
GRMZM2G055437	Zm00001d025375	#N/A	#N/A	-0.0221963
GRMZM2G172529	Zm00001d001763	#N/A	#N/A	-0.022197
GRMZM2G476810	Zm00001d005355	#N/A	#N/A	-0.022199
GRMZM2G590771	#N/A	#N/A	#N/A	-0.0222068
GRMZM2G328785	Zm00001d037783	#N/A	#N/A	-0.0222083
GRMZM2G380291	Zm00001d013381	#N/A	#N/A	-0.022214
GRMZM2G028108	Zm00001d014751	#N/A	#N/A	-0.0222167
GRMZM2G132794	Zm00001d029607	#N/A	#N/A	-0.0222212		Zmshr1	Zmshort root1 (shr1)
GRMZM5G893055	Zm00001d032264	#N/A	#N/A	-0.0222227
GRMZM2G034024	Zm00001d052843	#N/A	#N/A	-0.0222249
GRMZM2G123900	Zm00001d030727	#N/A	#N/A	-0.0222264
GRMZM2G357873	Zm00001d012452	#N/A	#N/A	-0.0222272
GRMZM2G470524	Zm00001d052211	#N/A	#N/A	-0.0222311
GRMZM2G109865	Zm00001d002673	#N/A	#N/A	-0.0222326		ZmTMAAT	ZmTRANSMEMBRANE AMINO ACID TRANSPORTER FAMILY PROTEIN (ZmTMAAT)
GRMZM2G047961	Zm00001d044093	#N/A	#N/A	-0.0222344
GRMZM2G152975	Zm00001d030348	#N/A	#N/A	-0.0222444
GRMZM2G345700	Zm00001d002347	#N/A	#N/A	-0.0222507			Bifunctional inhibitor/lipid-transfer protein/seed storage 2S albumin superfamily protein
GRMZM2G140893	Zm00001d031670	#N/A	#N/A	-0.0222535
GRMZM2G159016	Zm00001d039146	#N/A	#N/A	-0.0222541
GRMZM2G097573	Zm00001d003124	#N/A	#N/A	-0.0222599
GRMZM2G061078	Zm00001d053913	#N/A	#N/A	-0.0222634
GRMZM2G174458	Zm00001d015963	#N/A	#N/A	-0.02227
GRMZM2G021912	Zm00001d052231	#N/A	#N/A	-0.0222747
GRMZM2G501450	Zm00001d017997	#N/A	#N/A	-0.022276
GRMZM2G058026	Zm00001d045695	#N/A	#N/A	-0.0222793
GRMZM2G150838	Zm00001d039686	#N/A	#N/A	-0.0222801
GRMZM2G153212	Zm00001d050580	#N/A	#N/A	-0.0222804
GRMZM5G855124	#N/A	#N/A	#N/A	-0.0222887
GRMZM2G032766	Zm00001d019750	#N/A	#N/A	-0.022297
GRMZM2G011218	Zm00001d052043	#N/A	#N/A	-0.0223049
GRMZM2G430029	4:112042320-112044039	#N/A	#N/A	-0.0223075
GRMZM2G049429	Zm00001d008314	#N/A	#N/A	-0.0223102
GRMZM2G003979	Zm00001d024205	#N/A	#N/A	-0.0223128
GRMZM2G118646	Zm00001d000230	#N/A	#N/A	-0.0223139
GRMZM2G367023	Zm00001d030026	#N/A	#N/A	-0.0223176
GRMZM2G094831	Zm00001d017206	#N/A	#N/A	-0.0223224
AC233959.1_FG006	Zm00001d015284	#N/A	#N/A	-0.022327
GRMZM2G076905	Zm00001d004649	#N/A	#N/A	-0.022329
GRMZM2G128560	Zm00001d036610	#N/A	#N/A	-0.0223296
GRMZM5G819807	Zm00001d040322	#N/A	#N/A	-0.0223329
GRMZM2G142068	Zm00001d039176	#N/A	#N/A	-0.0223359
GRMZM2G006047	Zm00001d034414	#N/A	#N/A	-0.0223363
GRMZM2G449165	Zm00001d012734	#N/A	#N/A	-0.0223371		Zmvoz5	Zmvascular plant one-zinc-finger5
GRMZM2G152888	Zm00001d007354	#N/A	#N/A	-0.0223378
GRMZM2G060765	Zm00001d034400	#N/A	#N/A	-0.0223397
GRMZM2G056773	Zm00001d053245	#N/A	#N/A	-0.0223427
GRMZM2G168261	Zm00001d020976	#N/A	#N/A	-0.0223451
GRMZM2G399901	Zm00001d017853	#N/A	#N/A	-0.0223577
GRMZM2G417563	Zm00001d006066	#N/A	#N/A	-0.02236
GRMZM5G812272	Zm00001d011527	#N/A	#N/A	-0.0223722
GRMZM2G046186	Zm00001d021360	#N/A	#N/A	-0.0223763
GRMZM2G095786	Zm00001d048233	#N/A	#N/A	-0.0223894
GRMZM2G140694	Zm00001d017788	#N/A	#N/A	-0.0223963		ZmDOF5.6	ZmDNA BINDING WITH ONE FINGER 5.6
GRMZM2G110287	Zm00001d051561	#N/A	#N/A	-0.0224036
AC209206.3_FG011	Zm00001d026111	#N/A	#N/A	-0.0224062
GRMZM2G149323	5:11407498-11409123	#N/A	#N/A	-0.0224109
GRMZM2G131853	Zm00001d029664	#N/A	#N/A	-0.022413
GRMZM2G027016	Zm00001d012663	#N/A	#N/A	-0.0224181
GRMZM2G322723	Zm00001d043252	#N/A	#N/A	-0.0224187
GRMZM2G054603	#N/A	#N/A	#N/A	-0.0224208
GRMZM2G124972	Zm00001d036023	#N/A	#N/A	-0.022422
GRMZM2G464043	5:49269579-49270498	#N/A	#N/A	-0.0224265
GRMZM2G142919	Zm00001d010115	#N/A	#N/A	-0.0224296
GRMZM2G023068	Zm00001d031099	#N/A	#N/A	-0.0224308
GRMZM2G167568	Zm00001d027393	#N/A	#N/A	-0.0224398
GRMZM2G316925	Zm00001d025451	#N/A	#N/A	-0.0224408
GRMZM2G136072	Zm00001d008883	#N/A	#N/A	-0.0224424
GRMZM2G094353	Zm00001d015737	#N/A	#N/A	-0.022448		ranbp2	ran binding protein 2 (ranbp2)
GRMZM2G042080	Zm00001d045538	#N/A	#N/A	-0.0224486
GRMZM2G073836	Zm00001d016000	#N/A	#N/A	-0.022453
GRMZM2G310739	Zm00001d038823	#N/A	#N/A	-0.0224546
GRMZM2G121452	Zm00001d039483	#N/A	#N/A	-0.022457
GRMZM2G047412	Zm00001d011068	#N/A	#N/A	-0.0224587
GRMZM2G132301	Zm00001d025905	#N/A	#N/A	-0.0224596
GRMZM5G875564	Zm00001d048544	#N/A	#N/A	-0.0224632
GRMZM2G174537	Zm00001d051383	#N/A	#N/A	-0.022464
GRMZM2G061783	Zm00001d016877	#N/A	#N/A	-0.0224751
GRMZM2G057622	Zm00001d016409	#N/A	#N/A	-0.022476
GRMZM2G144701	Zm00001d011754	#N/A	#N/A	-0.0224771
AC208436.3_FG007	Zm00001d028749	#N/A	#N/A	-0.0224852
GRMZM2G436785	Zm00001d033360	#N/A	#N/A	-0.0224856
GRMZM2G092592	1:7976996-7977555	#N/A	#N/A	-0.0224922
GRMZM2G177991	Zm00001d040100	#N/A	#N/A	-0.0224922
GRMZM5G844143	Zm00001d000417	#N/A	#N/A	-0.0224987
GRMZM2G014382	Zm00001d027389	#N/A	#N/A	-0.0225021
GRMZM2G005278	Zm00001d036724	#N/A	#N/A	-0.0225102
GRMZM2G427444	#N/A	#N/A	#N/A	-0.0225243
GRMZM2G036619	Zm00001d006473	#N/A	#N/A	-0.0225423
GRMZM2G013794	Zm00001d019907	#N/A	#N/A	-0.022555
GRMZM2G036092	Zm00001d018056	#N/A	#N/A	-0.0225562
GRMZM2G003927	Zm00001d020430	#N/A	#N/A	-0.0225767		ra1	ramosa1 (ra1)
GRMZM2G311961	Zm00001d034486	#N/A	#N/A	-0.0225807
GRMZM2G118628	Zm00001d049145	#N/A	#N/A	-0.0225936
GRMZM2G087144	Zm00001d021240	#N/A	#N/A	-0.0226063
GRMZM2G177198	Zm00001d042464	#N/A	#N/A	-0.0226073
GRMZM2G140342	Zm00001d020618	#N/A	#N/A	-0.0226113
GRMZM2G049661	Zm00001d008514	#N/A	#N/A	-0.0226124
GRMZM2G151542	Zm00001d011499	#N/A	#N/A	-0.022613
GRMZM2G413113	Zm00001d039639	#N/A	#N/A	-0.0226137
GRMZM2G177914	Zm00001d047992	#N/A	#N/A	-0.0226148
GRMZM2G105822	Zm00001d013342	#N/A	#N/A	-0.0226198
GRMZM2G387360	Zm00001d013907	#N/A	#N/A	-0.0226201
GRMZM2G437097	Zm00001d039932	#N/A	#N/A	-0.0226258
GRMZM2G009346	Zm00001d025144	#N/A	#N/A	-0.0226285
GRMZM2G469901	Zm00001d011668	#N/A	#N/A	-0.022629
GRMZM2G051752	Zm00001d005657	#N/A	#N/A	-0.0226335
GRMZM5G886257	Zm00001d037693	#N/A	#N/A	-0.0226422
GRMZM2G025123	Zm00001d028272	#N/A	#N/A	-0.0226433
GRMZM2G172021	Zm00001d048454	#N/A	#N/A	-0.0226503
GRMZM2G477741	Zm00001d010954	#N/A	#N/A	-0.0226504
GRMZM2G011951	Zm00001d017896	#N/A	#N/A	-0.0226508
GRMZM2G385182	Zm00001d036629	#N/A	#N/A	-0.022652
GRMZM2G100158	Zm00001d013862	#N/A	#N/A	-0.0226597
GRMZM2G122843	Zm00001d051740	#N/A	#N/A	-0.02266
GRMZM2G163409	Zm00001d032565	#N/A	#N/A	-0.0226616
GRMZM2G092433	Zm00001d033493	#N/A	#N/A	-0.0226677
GRMZM2G303157	Zm00001d032029	#N/A	#N/A	-0.0226704
GRMZM2G308219	Zm00001d041766	#N/A	#N/A	-0.0226707
GRMZM2G162052	Zm00001d051986	#N/A	#N/A	-0.0226766
GRMZM2G049070	Zm00001d029438	#N/A	#N/A	-0.0226795
GRMZM2G146685	Zm00001d005506	#N/A	#N/A	-0.022681
GRMZM2G162409	Zm00001d019536	#N/A	#N/A	-0.02269
GRMZM2G119714	Zm00001d036602	#N/A	#N/A	-0.0226902
GRMZM2G018508	Zm00001d018859	#N/A	#N/A	-0.0226932
GRMZM5G879527	Zm00001d031441	#N/A	#N/A	-0.0226948
GRMZM2G006006	Zm00001d051851	#N/A	#N/A	-0.0226965
GRMZM2G033491	Zm00001d028909	#N/A	#N/A	-0.0226983
GRMZM5G856306	Zm00001d026091	#N/A	#N/A	-0.0226987
GRMZM2G314593	Zm00001d024371	#N/A	#N/A	-0.0227083
GRMZM2G035325	Zm00001d001937	#N/A	#N/A	-0.0227097
GRMZM2G401050	Zm00001d042394	#N/A	#N/A	-0.0227097
GRMZM2G088843	Zm00001d028309	#N/A	#N/A	-0.0227116
GRMZM2G474462	Zm00001d007124	#N/A	#N/A	-0.0227127
GRMZM2G004619	Zm00001d006348	#N/A	#N/A	-0.0227201
GRMZM2G036534	Zm00001d023606	#N/A	#N/A	-0.0227257
GRMZM2G333833	Zm00001d043721	#N/A	#N/A	-0.022726
GRMZM2G336858	Zm00001d016512	#N/A	#N/A	-0.022726
GRMZM2G127635	Zm00001d028122	#N/A	#N/A	-0.0227353
GRMZM2G126601	Zm00001d048692	#N/A	#N/A	-0.0227361
GRMZM2G022212	Zm00001d006140	#N/A	#N/A	-0.0227364
GRMZM2G040975	Zm00001d036025	#N/A	#N/A	-0.0227437
GRMZM2G036282	Zm00001d052277	#N/A	#N/A	-0.0227535
GRMZM2G156756	Zm00001d034730	#N/A	#N/A	-0.0227616
GRMZM2G001750	Zm00001d005762	#N/A	#N/A	-0.022764
GRMZM2G372632	Zm00001d047307	#N/A	#N/A	-0.0227678
GRMZM2G051541	Zm00001d053172	#N/A	#N/A	-0.0227693
GRMZM2G703928	Zm00001d032572	#N/A	#N/A	-0.0227742
GRMZM2G332838	Zm00001d005791	#N/A	#N/A	-0.0227775
GRMZM2G104638	Zm00001d023252	#N/A	#N/A	-0.0227782
GRMZM2G140726	Zm00001d025449	#N/A	#N/A	-0.0227833
GRMZM5G865769	Zm00001d042284	#N/A	#N/A	-0.0227882
GRMZM2G045955	Zm00001d013394	#N/A	#N/A	-0.0227928
GRMZM5G860976	Zm00001d048258	#N/A	#N/A	-0.0227968
GRMZM2G301148	Zm00001d052813	#N/A	#N/A	-0.022808
GRMZM2G382413	Zm00001d021659	#N/A	#N/A	-0.0228172
GRMZM2G308193	Zm00001d052193	#N/A	#N/A	-0.0228177
GRMZM2G039982	Zm00001d012656	#N/A	#N/A	-0.0228184
GRMZM2G175038	Zm00001d028951	#N/A	#N/A	-0.0228204
GRMZM2G474575	Zm00001d002960	#N/A	#N/A	-0.022824
GRMZM2G140970	Zm00001d007232	#N/A	#N/A	-0.0228248
GRMZM2G110158	Zm00001d045465	#N/A	#N/A	-0.0228265
GRMZM2G031850	Zm00001d015274	#N/A	#N/A	-0.0228276
GRMZM2G003718	Zm00001d046660	#N/A	#N/A	-0.0228287
GRMZM2G045976	Zm00001d041608	#N/A	#N/A	-0.0228294
GRMZM2G088797	Zm00001d013250	#N/A	#N/A	-0.0228319
GRMZM2G029000	Zm00001d028037	#N/A	#N/A	-0.022836
GRMZM2G426242	Zm00001d026471	#N/A	#N/A	-0.0228512
GRMZM2G139614	Zm00001d017094	#N/A	#N/A	-0.0228559
GRMZM2G006121	Zm00001d011585	#N/A	#N/A	-0.0228568
GRMZM2G354851	Zm00001d048540	#N/A	#N/A	-0.0228605
GRMZM2G017525	#N/A	#N/A	#N/A	-0.0228616
GRMZM2G138382	Zm00001d034713	#N/A	#N/A	-0.0228804
GRMZM5G825192	Zm00001d020117	#N/A	#N/A	-0.0228822
GRMZM2G011169	Zm00001d038328	#N/A	#N/A	-0.022887
AC212565.3_FG002	Zm00001d008668	#N/A	#N/A	-0.0228871
GRMZM2G023636	Zm00001d045147	#N/A	#N/A	-0.0228944
GRMZM2G142743	Zm00001d026629	#N/A	#N/A	-0.0228958
GRMZM2G028089	Zm00001d052848	#N/A	#N/A	-0.0228985
GRMZM2G127798	Zm00001d035925	#N/A	#N/A	-0.0228988
GRMZM2G008687	Zm00001d021739	#N/A	#N/A	-0.0229033
GRMZM2G098892	Zm00001d034068	#N/A	#N/A	-0.0229068
GRMZM2G542227	Zm00001d048760	#N/A	#N/A	-0.0229108
GRMZM2G114893	Zm00001d029869	#N/A	#N/A	-0.0229112
GRMZM2G086943	Zm00001d010055	#N/A	#N/A	-0.0229123
GRMZM2G399948	Zm00001d027522	#N/A	#N/A	-0.0229143
GRMZM2G060579	Zm00001d021821	#N/A	#N/A	-0.0229245
GRMZM2G139085	Zm00001d023824	#N/A	#N/A	-0.0229345
GRMZM2G022876	Zm00001d004392	#N/A	#N/A	-0.022935
GRMZM2G176495	Zm00001d038063	#N/A	#N/A	-0.0229397
GRMZM2G106218	Zm00001d038292	#N/A	#N/A	-0.02294
GRMZM2G377613	Zm00001d038990	#N/A	#N/A	-0.0229425
GRMZM2G004949	Zm00001d042851	#N/A	#N/A	-0.0229433
GRMZM2G019971	Zm00001d016254	#N/A	#N/A	-0.0229439
GRMZM2G126161	Zm00001d014382	#N/A	#N/A	-0.0229442
GRMZM2G010338	Zm00001d003474	#N/A	#N/A	-0.0229451
GRMZM2G143590	Zm00001d025575	#N/A	#N/A	-0.0229467
AC212323.4_FG010	Zm00001d031202	#N/A	#N/A	-0.0229486
GRMZM2G143627	Zm00001d018478	#N/A	#N/A	-0.0229493
GRMZM2G057623	Zm00001d013241	#N/A	#N/A	-0.0229507
GRMZM2G073840	Zm00001d023226	#N/A	#N/A	-0.0229546
GRMZM2G171880	Zm00001d006408	#N/A	#N/A	-0.0229659
GRMZM2G157172	Zm00001d013470	#N/A	#N/A	-0.022973
GRMZM2G104260	Zm00001d026486	#N/A	#N/A	-0.0229732
GRMZM2G045070	Zm00001d003265	#N/A	#N/A	-0.022978
GRMZM2G119496	Zm00001d032971	#N/A	#N/A	-0.0229925
GRMZM2G120257	Zm00001d049921	#N/A	#N/A	-0.0229951
GRMZM2G033273	Zm00001d047457	#N/A	#N/A	-0.0230089
GRMZM2G332259	Zm00001d040297	#N/A	#N/A	-0.0230137
GRMZM2G017606	Zm00001d053208	#N/A	#N/A	-0.0230185
GRMZM5G885766	Zm00001d046766	#N/A	#N/A	-0.0230191
GRMZM2G162079	Zm00001d049685	#N/A	#N/A	-0.0230195
GRMZM2G075140	Zm00001d048953	#N/A	#N/A	-0.0230216
GRMZM2G120814	Zm00001d042640	#N/A	#N/A	-0.0230268
GRMZM2G114992	Zm00001d034787	#N/A	#N/A	-0.0230269
GRMZM2G143854	Zm00001d051884	#N/A	#N/A	-0.0230306
GRMZM2G015610	Zm00001d003509	#N/A	#N/A	-0.0230391
GRMZM2G015097	Zm00001d031008	#N/A	#N/A	-0.0230409
GRMZM2G378547	Zm00001d040695	#N/A	#N/A	-0.0230415
GRMZM2G132991	Zm00001d012634	#N/A	#N/A	-0.0230422
GRMZM2G155873	4:54419091-54419794	#N/A	#N/A	-0.0230452
GRMZM2G089050	Zm00001d014705	#N/A	#N/A	-0.0230484
GRMZM2G080565	Zm00001d031669	#N/A	#N/A	-0.0230547
GRMZM2G155746	Zm00001d009474	#N/A	#N/A	-0.023058
GRMZM2G355771	Zm00001d033278	#N/A	#N/A	-0.0230657
GRMZM5G802801	Zm00001d010529	#N/A	#N/A	-0.0230752
GRMZM2G100103	Zm00001d045993	#N/A	#N/A	-0.0230772
GRMZM2G168299	Zm00001d036110	#N/A	#N/A	-0.0230887
GRMZM2G124423	Zm00001d030945	#N/A	#N/A	-0.0230894
GRMZM2G177447	Zm00001d009873	#N/A	#N/A	-0.0230939
GRMZM5G835530	Zm00001d040760	#N/A	#N/A	-0.0231062
GRMZM2G000610	Zm00001d052081	#N/A	#N/A	-0.0231099
GRMZM2G160064	Zm00001d012973	#N/A	#N/A	-0.0231109
GRMZM2G039278	Zm00001d034104	#N/A	#N/A	-0.0231118
GRMZM2G099086	Zm00001d019980	#N/A	#N/A	-0.023113
GRMZM2G151649	Zm00001d021978	#N/A	#N/A	-0.0231134
GRMZM2G036980	Zm00001d010661	#N/A	#N/A	-0.0231136
GRMZM2G119802	Zm00001d026288	#N/A	#N/A	-0.0231149
GRMZM2G058900	Zm00001d036654	#N/A	#N/A	-0.0231161
GRMZM2G100620	Zm00001d028529	#N/A	#N/A	-0.0231193
GRMZM2G060583	Zm00001d014876	#N/A	#N/A	-0.0231262
GRMZM2G180254	Zm00001d023267	#N/A	#N/A	-0.023127
GRMZM2G156162	Zm00001d036496	#N/A	#N/A	-0.0231283
GRMZM2G137696	Zm00001d051609	#N/A	#N/A	-0.0231294
GRMZM2G364145	1:30612178-30614681	#N/A	#N/A	-0.0231352
GRMZM2G180605	Zm00001d040116	#N/A	#N/A	-0.0231376
GRMZM2G479703	Zm00001d036010	#N/A	#N/A	-0.0231414
GRMZM2G143352	Zm00001d026480	#N/A	#N/A	-0.0231447
GRMZM2G131595	Zm00001d049628	#N/A	#N/A	-0.0231496
GRMZM2G074193	Zm00001d033171	#N/A	#N/A	-0.0231501
GRMZM5G826984	1:164221699-164222320	#N/A	#N/A	-0.0231533
GRMZM2G055607	Zm00001d022334	#N/A	#N/A	-0.0231535
GRMZM2G181358	Zm00001d052077	#N/A	#N/A	-0.0231596
GRMZM2G176651	Zm00001d038153	#N/A	#N/A	-0.023163
GRMZM2G400965	Zm00001d002072	#N/A	#N/A	-0.0231697
GRMZM2G074245	Zm00001d017558	#N/A	#N/A	-0.0231787
GRMZM2G127591	Zm00001d002941	#N/A	#N/A	-0.023182
GRMZM2G062470	Zm00001d013799	#N/A	#N/A	-0.0231851
GRMZM2G142249	Zm00001d032279	#N/A	#N/A	-0.0231896
GRMZM2G389939	Zm00001d053064	#N/A	#N/A	-0.0231924
GRMZM5G822970	Zm00001d042128	#N/A	#N/A	-0.023193
GRMZM2G148532	Zm00001d044190	#N/A	#N/A	-0.0232017
GRMZM2G106408	Zm00001d029031	#N/A	#N/A	-0.0232148
GRMZM2G099045	Zm00001d012465	#N/A	#N/A	-0.0232211
GRMZM2G144504	Zm00001d010062	#N/A	#N/A	-0.0232218
GRMZM2G170516	Zm00001d002730	#N/A	#N/A	-0.0232247
GRMZM5G817886	Zm00001d002326	#N/A	#N/A	-0.0232254
GRMZM2G031624	Zm00001d023480	#N/A	#N/A	-0.0232263
GRMZM2G164696	Zm00001d027295	#N/A	#N/A	-0.023227
GRMZM2G176396	Zm00001d038689	#N/A	#N/A	-0.0232534
GRMZM2G342687	Zm00001d032012	#N/A	#N/A	-0.0232575
GRMZM2G155242	Zm00001d028180	#N/A	#N/A	-0.0232628
GRMZM2G369130	Zm00001d033451	#N/A	#N/A	-0.0232631
GRMZM2G128644	Zm00001d028953	#N/A	#N/A	-0.0232647
GRMZM2G023190	Zm00001d039022	#N/A	#N/A	-0.0232748
GRMZM2G075844	Zm00001d014785	#N/A	#N/A	-0.0232825
GRMZM2G177077	Zm00001d025015	#N/A	#N/A	-0.0232845
GRMZM2G115646	Zm00001d032815	#N/A	#N/A	-0.0232881
GRMZM2G071714	Zm00001d003462	#N/A	#N/A	-0.0232949
GRMZM2G328094	Zm00001d008377	#N/A	#N/A	-0.0233088
GRMZM2G109787	Zm00001d017962	#N/A	#N/A	-0.0233207
GRMZM2G146819	Zm00001d033104	#N/A	#N/A	-0.0233208
GRMZM2G153263	Zm00001d017298	#N/A	#N/A	-0.0233316
GRMZM2G422750	Zm00001d052673	#N/A	#N/A	-0.0233324
GRMZM2G121510	Zm00001d010910	#N/A	#N/A	-0.0233402
GRMZM2G090010	Zm00001d049365	#N/A	#N/A	-0.0233451
GRMZM2G071264	Zm00001d025795	#N/A	#N/A	-0.0233483
GRMZM2G178603	Zm00001d017350	#N/A	#N/A	-0.0233537
GRMZM2G179215	Zm00001d011717	#N/A	#N/A	-0.0233548
GRMZM5G860469	Zm00001d002817	#N/A	#N/A	-0.0233575
GRMZM2G069525	Zm00001d002649	#N/A	#N/A	-0.0233596
GRMZM2G152419	Zm00001d033077	#N/A	#N/A	-0.0233653
GRMZM5G842695	Zm00001d033062	#N/A	#N/A	-0.0233697
GRMZM2G108125	Zm00001d026293	#N/A	#N/A	-0.0233735
GRMZM2G047208	Zm00001d051118	#N/A	#N/A	-0.0233866
GRMZM2G108933	Zm00001d042920	#N/A	#N/A	-0.0233885
GRMZM2G043695	Zm00001d038763	#N/A	#N/A	-0.0233917
GRMZM2G073045	Zm00001d043827	#N/A	#N/A	-0.0233958
GRMZM2G079619	Zm00001d033592	#N/A	#N/A	-0.0234006
GRMZM2G108523	Zm00001d029233	#N/A	#N/A	-0.0234231
GRMZM2G033521	Zm00001d041098	#N/A	#N/A	-0.0234283
GRMZM2G348956	Zm00001d001806	#N/A	#N/A	-0.0234292
GRMZM2G094705	Zm00001d017460	#N/A	#N/A	-0.0234297
GRMZM2G174949	Zm00001d038882	#N/A	#N/A	-0.0234331
GRMZM2G076730	Zm00001d006438	#N/A	#N/A	-0.0234347
GRMZM2G024976	Zm00001d016456	#N/A	#N/A	-0.0234411
GRMZM2G312110	Zm00001d019881	#N/A	#N/A	-0.0234418
GRMZM2G101791	#N/A	#N/A	#N/A	-0.0234451
GRMZM5G833699	Zm00001d024903	#N/A	#N/A	-0.0234469
GRMZM2G038722	Zm00001d002476	#N/A	#N/A	-0.0234498
GRMZM2G080041	Zm00001d002287	#N/A	#N/A	-0.0234526
GRMZM2G149132	Zm00001d045128	#N/A	#N/A	-0.0234613
GRMZM2G103490	Zm00001d047804	#N/A	#N/A	-0.0234683
GRMZM2G302912	Zm00001d037945	#N/A	#N/A	-0.0234742
GRMZM2G062555	Zm00001d010654	#N/A	#N/A	-0.0234892
GRMZM2G586120	8:13611107-13612006	#N/A	#N/A	-0.0234933
AC203865.3_FG001	Zm00001d041444	#N/A	#N/A	-0.0234938
GRMZM2G323912	Zm00001d021199	#N/A	#N/A	-0.0234961
GRMZM2G056612	Zm00001d006885	#N/A	#N/A	-0.0234985
GRMZM2G097704	Zm00001d017457	#N/A	#N/A	-0.0235025
GRMZM2G464885	Zm00001d029840	#N/A	#N/A	-0.0235092
GRMZM2G162931	Zm00001d033223	#N/A	#N/A	-0.0235111
GRMZM2G386088	Zm00001d052106	#N/A	#N/A	-0.0235205
GRMZM2G362298	Zm00001d036197	#N/A	#N/A	-0.0235297
GRMZM2G341271	Zm00001d029490	#N/A	#N/A	-0.0235339
GRMZM2G492252	#N/A	#N/A	#N/A	-0.0235362
GRMZM2G077897	Zm00001d029420	#N/A	#N/A	-0.0235391
GRMZM2G168386	Zm00001d011781	#N/A	#N/A	-0.0235391
GRMZM2G025024	Zm00001d005004	#N/A	#N/A	-0.0235421
GRMZM2G361593	Zm00001d033927	#N/A	#N/A	-0.0235474
GRMZM2G022538	Zm00001d053593	#N/A	#N/A	-0.0235503
GRMZM2G003789	Zm00001d019306	#N/A	#N/A	-0.0235544
AC190609.3_FG004	Zm00001d052720	#N/A	#N/A	-0.0235559
GRMZM2G066575	Zm00001d038396	#N/A	#N/A	-0.0235691
GRMZM2G127139	Zm00001d003513	#N/A	#N/A	-0.0235727
GRMZM2G131525	Zm00001d033918	#N/A	#N/A	-0.0235732
GRMZM2G161760	Zm00001d047035	#N/A	#N/A	-0.0235815
GRMZM2G029219	Zm00001d040422	#N/A	#N/A	-0.0235951
GRMZM2G002138	Zm00001d030784	#N/A	#N/A	-0.023606
GRMZM2G062848	Zm00001d016662	#N/A	#N/A	-0.0236063
GRMZM2G023858	Zm00001d013314	#N/A	#N/A	-0.0236115
GRMZM2G045192	Zm00001d013755	#N/A	#N/A	-0.0236283
GRMZM2G032852	Zm00001d027480	#N/A	#N/A	-0.0236302
GRMZM2G096303	Zm00001d032402	#N/A	#N/A	-0.0236364
GRMZM2G153208	Zm00001d032618	#N/A	#N/A	-0.0236546
GRMZM2G142984	Zm00001d011188	#N/A	#N/A	-0.0236615
AC234157.1_FG003	Zm00001d034190	#N/A	#N/A	-0.0236641
GRMZM2G002859	Zm00001d013860	#N/A	#N/A	-0.0236694
GRMZM2G167563	Zm00001d053229	#N/A	#N/A	-0.0236741
GRMZM2G029058	Zm00001d053452	#N/A	#N/A	-0.023676
GRMZM2G003944	Zm00001d053020	#N/A	#N/A	-0.0236876
GRMZM2G009426	Zm00001d017807	#N/A	#N/A	-0.0236883
GRMZM2G070515	Zm00001d021023	#N/A	#N/A	-0.0236897
GRMZM2G127232	Zm00001d032223	#N/A	#N/A	-0.0236934
GRMZM2G010927	Zm00001d010693	#N/A	#N/A	-0.0237012
GRMZM2G148800	Zm00001d012259	#N/A	#N/A	-0.0237031
GRMZM2G063151	Zm00001d047808	#N/A	#N/A	-0.0237055
GRMZM2G104246	Zm00001d012688	#N/A	#N/A	-0.0237078
GRMZM2G008166	Zm00001d037170	#N/A	#N/A	-0.0237082
GRMZM2G133421	Zm00001d006384	#N/A	#N/A	-0.023723
GRMZM2G106420	Zm00001d048686	#N/A	#N/A	-0.0237254
GRMZM2G368765	Zm00001d047068	#N/A	#N/A	-0.0237283
GRMZM5G849919	1:9160609-9162095	#N/A	#N/A	-0.023735
GRMZM2G134613	Zm00001d024239	#N/A	#N/A	-0.0237359
GRMZM5G896916	Zm00001d048098	#N/A	#N/A	-0.0237424
GRMZM2G017421	Zm00001d036305	#N/A	#N/A	-0.0237522
GRMZM2G093598	Zm00001d046060	#N/A	#N/A	-0.0237537
GRMZM2G067022	Zm00001d038275	#N/A	#N/A	-0.0237615
GRMZM2G001721	Zm00001d008785	#N/A	#N/A	-0.0237626
GRMZM2G054050	Zm00001d040034	#N/A	#N/A	-0.0237635
GRMZM2G092256	Zm00001d046385	#N/A	#N/A	-0.0237695
GRMZM2G168791	Zm00001d015135	#N/A	#N/A	-0.0237705
GRMZM2G058197	Zm00001d021932	#N/A	#N/A	-0.0237706
GRMZM2G030241	Zm00001d005716	#N/A	#N/A	-0.0237733
GRMZM2G012404	Zm00001d003430	#N/A	#N/A	-0.0237784
GRMZM2G111143	Zm00001d004768	#N/A	#N/A	-0.0237791
GRMZM2G144841	Zm00001d047058	#N/A	#N/A	-0.0237804
GRMZM2G315127	Zm00001d017810	#N/A	#N/A	-0.0237822
GRMZM2G396451	Zm00001d033945	#N/A	#N/A	-0.0237835
GRMZM2G109967	Zm00001d028698	#N/A	#N/A	-0.0237853
GRMZM2G007260	Zm00001d013092	#N/A	#N/A	-0.0238001
GRMZM2G026043	Zm00001d050925	#N/A	#N/A	-0.023805
GRMZM2G065298	Zm00001d030739	#N/A	#N/A	-0.0238053
GRMZM2G032209	Zm00001d002056	#N/A	#N/A	-0.0238103
GRMZM2G056786	Zm00001d027684	#N/A	#N/A	-0.0238152
GRMZM2G396856	Zm00001d026334	#N/A	#N/A	-0.0238157
GRMZM2G168618	Zm00001d021449	#N/A	#N/A	-0.0238163
GRMZM2G325118	Zm00001d052958	#N/A	#N/A	-0.0238188
GRMZM2G302778	Zm00001d019343	#N/A	#N/A	-0.0238274
GRMZM2G481452	Zm00001d053642	#N/A	#N/A	-0.0238338
GRMZM2G170982	Zm00001d032438	#N/A	#N/A	-0.0238355
GRMZM2G144367	Zm00001d050430	#N/A	#N/A	-0.0238366
GRMZM2G143588	Zm00001d027479	#N/A	#N/A	-0.0238472
GRMZM2G122443	Zm00001d041603	#N/A	#N/A	-0.0238494
GRMZM2G084192	Zm00001d009930	#N/A	#N/A	-0.0238514
GRMZM2G160563	Zm00001d017441	#N/A	#N/A	-0.0238566
GRMZM2G334740	Zm00001d039782	#N/A	#N/A	-0.0238577
GRMZM2G177621	Zm00001d024525	#N/A	#N/A	-0.0238617
GRMZM2G067426	Zm00001d048019	#N/A	#N/A	-0.0238624
GRMZM2G022107	Zm00001d004099	#N/A	#N/A	-0.0238636
GRMZM2G459291	Zm00001d032652	#N/A	#N/A	-0.0238793
GRMZM2G090105	Zm00001d005550	#N/A	#N/A	-0.0238828
GRMZM2G076435	Zm00001d048804	#N/A	#N/A	-0.0238856
GRMZM2G409128	Zm00001d022575	#N/A	#N/A	-0.0238979
GRMZM2G024247	Zm00001d043946	#N/A	#N/A	-0.0239055
GRMZM2G021796	Zm00001d037533	#N/A	#N/A	-0.0239089
GRMZM2G081221	Zm00001d013765	#N/A	#N/A	-0.0239094
GRMZM2G171401	Zm00001d047310	#N/A	#N/A	-0.0239142
AC213463.3_FG009	Zm00001d013519	#N/A	#N/A	-0.0239249
GRMZM2G081075	Zm00001d015952	#N/A	#N/A	-0.0239262
GRMZM2G045753	Zm00001d048970	#N/A	#N/A	-0.023931
GRMZM2G163861	Zm00001d039141	#N/A	#N/A	-0.0239367
GRMZM2G423917	Zm00001d011919	#N/A	#N/A	-0.0239393
GRMZM2G153152	Zm00001d048502	#N/A	#N/A	-0.0239397
GRMZM2G057131	Zm00001d002661	#N/A	#N/A	-0.0239412
GRMZM2G121303	Zm00001d047635	#N/A	#N/A	-0.0239419
AC212835.3_FG007	Zm00001d002775	#N/A	#N/A	-0.0239473
GRMZM2G041930	Zm00001d042519	#N/A	#N/A	-0.0239598
GRMZM2G135038	Zm00001d021524	#N/A	#N/A	-0.0239601
GRMZM2G326195	Zm00001d012892	#N/A	#N/A	-0.0239651
GRMZM2G023289	Zm00001d033746	#N/A	#N/A	-0.0239696
GRMZM2G066784	Zm00001d047615	#N/A	#N/A	-0.0239718
GRMZM2G117012	Zm00001d014994	#N/A	#N/A	-0.0239732
GRMZM2G089493	Zm00001d021813	#N/A	#N/A	-0.0239769
GRMZM2G016236	Zm00001d007858	#N/A	#N/A	-0.0239772
GRMZM2G031609	Zm00001d053014	#N/A	#N/A	-0.0239791
GRMZM2G142664	Zm00001d002668	#N/A	#N/A	-0.0239868
GRMZM2G128333	Zm00001d009510	#N/A	#N/A	-0.0239892
GRMZM2G057942	Zm00001d044102	#N/A	#N/A	-0.0239898
GRMZM2G111566	Zm00001d013505	#N/A	#N/A	-0.0239933
GRMZM2G073931	Zm00001d003996	#N/A	#N/A	-0.0239944
GRMZM2G345493	Zm00001d046553	#N/A	#N/A	-0.0239968
GRMZM2G018484	Zm00001d018358	#N/A	#N/A	-0.0239991
GRMZM2G018926	Zm00001d018657	#N/A	#N/A	-0.0239997
GRMZM2G472651	Zm00001d033317	#N/A	#N/A	-0.0240006
GRMZM2G308707	Zm00001d038104	#N/A	#N/A	-0.0240044
GRMZM2G104925	Zm00001d051012	#N/A	#N/A	-0.0240157		fea2	fasciated ear2 (fea2)
GRMZM2G109589	Zm00001d027941	#N/A	#N/A	-0.0240171
GRMZM2G025448	Zm00001d015969	#N/A	#N/A	-0.0240289
GRMZM2G014836	Zm00001d044632	#N/A	#N/A	-0.0240293
GRMZM2G043453	Zm00001d013013	#N/A	#N/A	-0.0240298
GRMZM2G133684	Zm00001d033543	#N/A	#N/A	-0.0240318
GRMZM5G864166	Zm00001d011124	#N/A	#N/A	-0.0240379
GRMZM2G000044	Zm00001d002271	#N/A	#N/A	-0.0240502
GRMZM2G084944	Zm00001d045579	#N/A	#N/A	-0.0240618
GRMZM2G131286	Zm00001d006520	#N/A	#N/A	-0.0240644
GRMZM2G301853	Zm00001d011711	#N/A	#N/A	-0.0240654
GRMZM2G446999	Zm00001d034025	#N/A	#N/A	-0.0240774
GRMZM2G092581	Zm00001d004931	#N/A	#N/A	-0.024079
GRMZM2G081826	Zm00001d017178	#N/A	#N/A	-0.0240961
GRMZM2G351977	Zm00001d011285	#N/A	#N/A	-0.0241001
GRMZM2G577677	Zm00001d029238	#N/A	#N/A	-0.0241022
GRMZM2G005646	Zm00001d050121	#N/A	#N/A	-0.0241127
AC220972.3_FG001	Zm00001d040638	#N/A	#N/A	-0.0241137
GRMZM2G130950	Zm00001d022545	#N/A	#N/A	-0.0241209
GRMZM2G124466	Zm00001d026543	#N/A	#N/A	-0.024126
GRMZM2G130348	Zm00001d040477	#N/A	#N/A	-0.0241323
GRMZM2G381473	Zm00001d040667	#N/A	#N/A	-0.0241358
GRMZM2G158838	Zm00001d053671	#N/A	#N/A	-0.024145
GRMZM2G158328	Zm00001d043062	#N/A	#N/A	-0.0241453
GRMZM2G053531	Zm00001d030561	#N/A	#N/A	-0.0241473
GRMZM5G844257	Zm00001d016744	#N/A	#N/A	-0.0241475
GRMZM2G133793	Zm00001d041220	#N/A	#N/A	-0.0241521
GRMZM2G031094	Zm00001d052542	#N/A	#N/A	-0.0241528
GRMZM2G031996	5:8428905-8429669	#N/A	#N/A	-0.0241602
GRMZM2G115156	Zm00001d045421	#N/A	#N/A	-0.0241609
GRMZM2G122943	Zm00001d024765	#N/A	#N/A	-0.0241622
GRMZM2G157605	Zm00001d044418	#N/A	#N/A	-0.0241811
GRMZM2G047175	Zm00001d014719	#N/A	#N/A	-0.0241815
GRMZM2G117680	Zm00001d047183	#N/A	#N/A	-0.0241836
GRMZM2G156739	Zm00001d034731	#N/A	#N/A	-0.0241844
GRMZM2G157010	Zm00001d031824	#N/A	#N/A	-0.0241895
GRMZM2G028774	Zm00001d039626	#N/A	#N/A	-0.0241912
GRMZM2G043782	Zm00001d008239	#N/A	#N/A	-0.0241934
AC234203.1_FG004	Zm00001d031447	#N/A	#N/A	-0.0241943
GRMZM2G121034	Zm00001d053067	#N/A	#N/A	-0.0242045
GRMZM2G149662	Zm00001d042718	#N/A	#N/A	-0.0242167
GRMZM2G071638	Zm00001d037028	#N/A	#N/A	-0.0242266
GRMZM2G087206	Zm00001d010054	#N/A	#N/A	-0.0242267
GRMZM2G016878	Zm00001d014338	#N/A	#N/A	-0.0242274
GRMZM2G139123	Zm00001d034715	#N/A	#N/A	-0.0242346
GRMZM2G022442	Zm00001d014721	#N/A	#N/A	-0.0242403
GRMZM2G113073	Zm00001d023434	#N/A	#N/A	-0.0242414
GRMZM2G081935	Zm00001d041718	#N/A	#N/A	-0.0242472
GRMZM2G118214	Zm00001d023539	#N/A	#N/A	-0.0242494
GRMZM2G004180	Zm00001d051344	#N/A	#N/A	-0.024254
GRMZM2G086116	Zm00001d013910	#N/A	#N/A	-0.024254
GRMZM2G480903	Zm00001d003927	#N/A	#N/A	-0.0242559		Grx2	glutaredoxin 2 (Grx2)
GRMZM2G074386	Zm00001d021051	#N/A	#N/A	-0.0242644
GRMZM2G045544	Zm00001d017862	#N/A	#N/A	-0.0242679
GRMZM2G098423	Zm00001d046923	#N/A	#N/A	-0.024269
AC208346.3_FG004	Zm00001d043015	#N/A	#N/A	-0.0242755
GRMZM2G021973	Zm00001d014066	#N/A	#N/A	-0.0242756
GRMZM2G141376	Zm00001d046330	#N/A	#N/A	-0.0242814
GRMZM2G041163	Zm00001d020551	#N/A	#N/A	-0.0242895
GRMZM2G120951	Zm00001d012761	#N/A	#N/A	-0.0242901
GRMZM2G025074	Zm00001d038172	#N/A	#N/A	-0.024294
GRMZM2G350662	Zm00001d053666	#N/A	#N/A	-0.0242976
GRMZM2G447151	Zm00001d033464	#N/A	#N/A	-0.0243024
GRMZM2G158462	Zm00001d031969	#N/A	#N/A	-0.0243043
GRMZM2G175269	Zm00001d025786	#N/A	#N/A	-0.0243056
GRMZM2G049906	Zm00001d034495	#N/A	#N/A	-0.0243089
AC189792.3_FG005	Zm00001d009736	#N/A	#N/A	-0.0243261
GRMZM2G381782	Zm00001d045484	#N/A	#N/A	-0.0243281
GRMZM2G365134	Zm00001d029937	#N/A	#N/A	-0.0243323
GRMZM5G855894	Zm00001d052668	#N/A	#N/A	-0.0243325
GRMZM2G704414	7:21622054-21623083	#N/A	#N/A	-0.0243348
GRMZM2G087068	Zm00001d016845	#N/A	#N/A	-0.0243354
GRMZM2G145579	Zm00001d049870	#N/A	#N/A	-0.0243366
GRMZM2G149286	Zm00001d010476	#N/A	#N/A	-0.0243449
GRMZM2G058568	Zm00001d034863	#N/A	#N/A	-0.0243587
GRMZM2G015571	Zm00001d028009	#N/A	#N/A	-0.0243659
GRMZM2G073495	Zm00001d035048	#N/A	#N/A	-0.0243758
GRMZM5G870080	Zm00001d002387	#N/A	#N/A	-0.0243838
GRMZM2G149587	Zm00001d011802	#N/A	#N/A	-0.024387
GRMZM2G181028	Zm00001d013402	#N/A	#N/A	-0.0243944
AC220970.4_FG001	Zm00001d012807	#N/A	#N/A	-0.0243958
GRMZM5G886969	Zm00001d021845	#N/A	#N/A	-0.0243959
GRMZM2G449133	Zm00001d032570	#N/A	#N/A	-0.0243964
GRMZM2G170851	Zm00001d034425	#N/A	#N/A	-0.0244034
GRMZM2G047178	Zm00001d045870	#N/A	#N/A	-0.0244037
GRMZM2G000278	Zm00001d016783	#N/A	#N/A	-0.0244068
GRMZM2G129405	Zm00001d052895	#N/A	#N/A	-0.024407
GRMZM2G433579	Zm00001d028280	#N/A	#N/A	-0.0244123
GRMZM2G061830	Zm00001d039656	#N/A	#N/A	-0.0244145
GRMZM5G837841	Zm00001d035491	#N/A	#N/A	-0.024415
GRMZM2G018105	Zm00001d036770	#N/A	#N/A	-0.0244228
GRMZM2G007848	Zm00001d011525	#N/A	#N/A	-0.024423
GRMZM2G059634	Zm00001d037342	#N/A	#N/A	-0.0244284
GRMZM2G041039	4:211747411-211748092	#N/A	#N/A	-0.0244285
GRMZM2G019084	Zm00001d021868	#N/A	#N/A	-0.0244329
GRMZM2G117776	Zm00001d041857	#N/A	#N/A	-0.0244347
GRMZM2G168393	Zm00001d008606	#N/A	#N/A	-0.0244361
GRMZM2G031568	Zm00001d040818	#N/A	#N/A	-0.0244449
GRMZM2G066142	Zm00001d023216	#N/A	#N/A	-0.0244467
GRMZM2G024933	Zm00001d003974	#N/A	#N/A	-0.0244473
GRMZM2G026614	Zm00001d018821	#N/A	#N/A	-0.0244552
GRMZM2G032447	Zm00001d012040	#N/A	#N/A	-0.0244653
GRMZM2G543920	5:10212346-10213073	#N/A	#N/A	-0.024468
GRMZM2G156069	Zm00001d044201	#N/A	#N/A	-0.0244704
GRMZM2G147500	Zm00001d050216	#N/A	#N/A	-0.0244956
GRMZM2G073399	Zm00001d032440	#N/A	#N/A	-0.0245018
GRMZM2G119970	Zm00001d000434	#N/A	#N/A	-0.0245166
GRMZM2G405017	Zm00001d021816	#N/A	#N/A	-0.0245225
GRMZM2G122447	Zm00001d046728	#N/A	#N/A	-0.0245235
GRMZM2G071478	Zm00001d053120	#N/A	#N/A	-0.024526
GRMZM2G058089	Zm00001d034754	#N/A	#N/A	-0.0245311
GRMZM2G125648	Zm00001d052749	#N/A	#N/A	-0.0245326
GRMZM2G143817	Zm00001d037687	#N/A	#N/A	-0.024533
GRMZM5G899168	Zm00001d043307	#N/A	#N/A	-0.024535
GRMZM2G367638	Zm00001d045570	#N/A	#N/A	-0.0245361
GRMZM2G047572	Zm00001d042498	#N/A	#N/A	-0.0245397
GRMZM2G451007	Zm00001d053866	#N/A	#N/A	-0.0245469
GRMZM2G042797	Zm00001d038122	#N/A	#N/A	-0.0245491
GRMZM2G306357	Zm00001d044260	#N/A	#N/A	-0.0245503
GRMZM2G039880	Zm00001d029730	#N/A	#N/A	-0.0245698
GRMZM2G337048	Zm00001d014126	#N/A	#N/A	-0.0245733
AC196779.3_FG003	Zm00001d036107	#N/A	#N/A	-0.0245814
GRMZM2G010783	Zm00001d007153	#N/A	#N/A	-0.0245823
GRMZM2G039978	Zm00001d034189	#N/A	#N/A	-0.0245844
GRMZM2G014994	Zm00001d051672	#N/A	#N/A	-0.0245923
GRMZM2G102933	#N/A	#N/A	#N/A	-0.0245997
GRMZM2G022947	Zm00001d007044	#N/A	#N/A	-0.0246028
GRMZM2G481529	Zm00001d028554	#N/A	#N/A	-0.0246104
GRMZM2G067514	Zm00001d005520	#N/A	#N/A	-0.0246112
GRMZM2G333623	Zm00001d039729	#N/A	#N/A	-0.0246177
GRMZM2G422175	Zm00001d041792	#N/A	#N/A	-0.024618
AC204359.3_FG005	Zm00001d012562	#N/A	#N/A	-0.0246192
GRMZM2G049211	Zm00001d029056	#N/A	#N/A	-0.0246206
GRMZM2G172647	Zm00001d051014	#N/A	#N/A	-0.0246211
GRMZM2G344521	Zm00001d033324	#N/A	#N/A	-0.0246225
GRMZM2G018398	Zm00001d052087	#N/A	#N/A	-0.0246296
GRMZM2G124974	Zm00001d023968	#N/A	#N/A	-0.0246375
GRMZM2G142712	Zm00001d003254	#N/A	#N/A	-0.0246395
GRMZM2G443453	Zm00001d033837	#N/A	#N/A	-0.0246401
GRMZM2G095899	Zm00001d033407	#N/A	#N/A	-0.024643
GRMZM2G141624	Zm00001d027720	#N/A	#N/A	-0.0246434
GRMZM2G459746	Zm00001d050584	#N/A	#N/A	-0.0246499
AC210595.3_FG004	Zm00001d045858	#N/A	#N/A	-0.0246688
GRMZM2G074914	Zm00001d003800	#N/A	#N/A	-0.0246732
GRMZM2G349651	Zm00001d042954	#N/A	#N/A	-0.0246755
GRMZM2G113418	Zm00001d018192	#N/A	#N/A	-0.0246783
GRMZM2G119361	Zm00001d008591	#N/A	#N/A	-0.0246806
GRMZM5G888860	Zm00001d043296	#N/A	#N/A	-0.024683
GRMZM2G482290	1:290721540-290722383	#N/A	#N/A	-0.0246893
GRMZM2G427067	Zm00001d043835	#N/A	#N/A	-0.0247017
GRMZM2G462623	Zm00001d011597	#N/A	#N/A	-0.0247057
GRMZM2G179505	Zm00001d006457	#N/A	#N/A	-0.0247057
GRMZM2G065622	Zm00001d010927	#N/A	#N/A	-0.0247101
GRMZM2G166176	Zm00001d010520	#N/A	#N/A	-0.0247159
GRMZM2G071996	Zm00001d003459	#N/A	#N/A	-0.0247201
GRMZM5G862565	Zm00001d030061	#N/A	#N/A	-0.0247296
GRMZM2G132032	Zm00001d021283	#N/A	#N/A	-0.0247391
GRMZM2G081790	Zm00001d006343	#N/A	#N/A	-0.0247437
GRMZM2G036720	Zm00001d044297	#N/A	#N/A	-0.0247455
GRMZM2G087870	Zm00001d006431	#N/A	#N/A	-0.0247458
GRMZM2G175362	Zm00001d002391	#N/A	#N/A	-0.0247657
GRMZM2G420926	Zm00001d048336	#N/A	#N/A	-0.0247766
AC196202.3_FG007	Zm00001d024442	#N/A	#N/A	-0.0247913
GRMZM5G882708	Zm00001d002087	#N/A	#N/A	-0.0247916
GRMZM2G069408	Zm00001d041926	#N/A	#N/A	-0.0247928
GRMZM2G062761	Zm00001d039105	#N/A	#N/A	-0.0248029
GRMZM2G072121	Zm00001d026014	#N/A	#N/A	-0.0248074
GRMZM2G050570	Zm00001d043780	#N/A	#N/A	-0.0248084
GRMZM2G122045	Zm00001d034719	#N/A	#N/A	-0.0248144
GRMZM2G311316	Zm00001d024230	#N/A	#N/A	-0.0248158
GRMZM2G085111	Zm00001d008178	#N/A	#N/A	-0.0248186
AC211401.4_FG003	Zm00001d033854	#N/A	#N/A	-0.0248199
GRMZM2G020081	Zm00001d051114	#N/A	#N/A	-0.0248263
GRMZM2G074438	Zm00001d036807	#N/A	#N/A	-0.0248293
GRMZM2G041761	Zm00001d017606	#N/A	#N/A	-0.0248331
GRMZM2G304745	Zm00001d002835	#N/A	#N/A	-0.0248352
GRMZM2G575566	Zm00001d036987	#N/A	#N/A	-0.0248388
GRMZM2G035922	Zm00001d038368	#N/A	#N/A	-0.0248397
GRMZM2G015709	Zm00001d052492	#N/A	#N/A	-0.0248415
GRMZM2G097137	Zm00001d033595	#N/A	#N/A	-0.0248431
GRMZM2G054193	Zm00001d013055	#N/A	#N/A	-0.0248441
GRMZM2G077488	Zm00001d030516	#N/A	#N/A	-0.0248441
GRMZM2G109561	Zm00001d013427	#N/A	#N/A	-0.0248452
GRMZM2G166597	Zm00001d039361	#N/A	#N/A	-0.0248616
GRMZM2G119930	Zm00001d052930	#N/A	#N/A	-0.0248718
GRMZM5G851266	Zm00001d000001	#N/A	#N/A	-0.024886
GRMZM2G134716	Zm00001d021528	#N/A	#N/A	-0.0248905
GRMZM2G065205	Zm00001d030614	#N/A	#N/A	-0.0248984
GRMZM2G145962	Zm00001d053713	#N/A	#N/A	-0.0249015
GRMZM2G032252	Zm00001d008847	#N/A	#N/A	-0.0249019
GRMZM2G474798	Zm00001d034510	#N/A	#N/A	-0.0249019
GRMZM2G003028	Zm00001d018495	#N/A	#N/A	-0.0249039
AC234185.1_FG004	Zm00001d009631	#N/A	#N/A	-0.0249106
GRMZM2G324767	Zm00001d026367	#N/A	#N/A	-0.0249162
GRMZM2G011518	Zm00001d030157	#N/A	#N/A	-0.0249215
GRMZM2G447176	Zm00001d033466	#N/A	#N/A	-0.0249217
GRMZM2G127984	Zm00001d016879	#N/A	#N/A	-0.0249286
GRMZM2G463464	Zm00001d041871	#N/A	#N/A	-0.0249298
GRMZM2G017865	Zm00001d049125	#N/A	#N/A	-0.0249369
GRMZM2G110473	Zm00001d014226	#N/A	#N/A	-0.0249463
GRMZM2G171781	Zm00001d010907	#N/A	#N/A	-0.0249484
GRMZM2G027857	Zm00001d011984	#N/A	#N/A	-0.0249567
GRMZM2G019171	Zm00001d033012	#N/A	#N/A	-0.0249713
GRMZM2G024051	Zm00001d034054	#N/A	#N/A	-0.0249742
GRMZM2G159357	Zm00001d043915	#N/A	#N/A	-0.0249802
GRMZM2G477864	Zm00001d014521	#N/A	#N/A	-0.0249917
GRMZM2G449257	Zm00001d015470	#N/A	#N/A	-0.0250001
GRMZM2G470556	Zm00001d054003	#N/A	#N/A	-0.0250181
GRMZM2G163811	4:240856158-240856638	#N/A	#N/A	-0.0250195
AC200057.4_FG007	Zm00001d021189	#N/A	#N/A	-0.025027
GRMZM2G036134	Zm00001d022390	#N/A	#N/A	-0.0250327
GRMZM2G092973	5:77227422-77229328	#N/A	#N/A	-0.0250331
GRMZM2G161161	5:214749353-214752432	#N/A	#N/A	-0.0250335
GRMZM2G012654	Zm00001d019865	#N/A	#N/A	-0.0250354
GRMZM2G158872	Zm00001d007692	#N/A	#N/A	-0.0250402
GRMZM2G424651	Zm00001d024873	#N/A	#N/A	-0.0250443
GRMZM2G377115	Zm00001d049046	#N/A	#N/A	-0.0250447
GRMZM2G163683	Zm00001d053795	#N/A	#N/A	-0.0250506
GRMZM2G155998	Zm00001d041709	#N/A	#N/A	-0.0250528
GRMZM2G117344	Zm00001d038538	#N/A	#N/A	-0.0250528
AC193632.2_FG002	Zm00001d049727	#N/A	#N/A	-0.0250547
GRMZM2G111423	Zm00001d025704	#N/A	#N/A	-0.0250601
GRMZM2G016106	Zm00001d006771	#N/A	#N/A	-0.0250619
GRMZM2G054040	Zm00001d010884	#N/A	#N/A	-0.0250667
GRMZM2G012031	Zm00001d018795	#N/A	#N/A	-0.0250705
GRMZM2G027640	Zm00001d053953	#N/A	#N/A	-0.0250731
GRMZM2G072612	Zm00001d051664	#N/A	#N/A	-0.0250738
GRMZM2G089553	Zm00001d011685	#N/A	#N/A	-0.0250771
GRMZM2G383338	Zm00001d033229	#N/A	#N/A	-0.0250775
GRMZM2G066041	Zm00001d010675	#N/A	#N/A	-0.0250776
GRMZM2G061969	Zm00001d008727	#N/A	#N/A	-0.0250778
GRMZM2G110908	Zm00001d026690	#N/A	#N/A	-0.0251102
GRMZM2G033724	Zm00001d026296	#N/A	#N/A	-0.0251151
GRMZM2G131961	Zm00001d002143	#N/A	#N/A	-0.0251152
GRMZM2G413897	Zm00001d039941	#N/A	#N/A	-0.0251161
GRMZM2G002993	Zm00001d041481	#N/A	#N/A	-0.0251243
AC185108.3_FG010	Zm00001d022001	#N/A	#N/A	-0.0251277
GRMZM2G161746	Zm00001d051773	#N/A	#N/A	-0.0251334
GRMZM2G457346	Zm00001d033782	#N/A	#N/A	-0.0251653
GRMZM2G306258	Zm00001d042930	#N/A	#N/A	-0.0251653
GRMZM2G308689	Zm00001d036432	#N/A	#N/A	-0.025167
GRMZM2G057086	Zm00001d003823	#N/A	#N/A	-0.0251727
GRMZM2G115772	Zm00001d032994	#N/A	#N/A	-0.0251804
GRMZM2G114394	Zm00001d036483	#N/A	#N/A	-0.025181
GRMZM2G458494	Zm00001d019049	#N/A	#N/A	-0.0251835
GRMZM2G179638	Zm00001d036989	#N/A	#N/A	-0.0251847
GRMZM2G447480	Zm00001d037935	#N/A	#N/A	-0.0251883
GRMZM2G422090	Zm00001d024808	#N/A	#N/A	-0.0251932
GRMZM2G132866	Zm00001d053825	#N/A	#N/A	-0.0251935
GRMZM2G100794	Zm00001d004651	#N/A	#N/A	-0.0251982
GRMZM2G036564	Zm00001d037386	#N/A	#N/A	-0.0252027
GRMZM2G022159	Zm00001d042331	#N/A	#N/A	-0.0252057
GRMZM2G430052	Zm00001d021062	#N/A	#N/A	-0.0252075
GRMZM2G065076	Zm00001d049526	#N/A	#N/A	-0.025209
GRMZM2G174335	Zm00001d044501	#N/A	#N/A	-0.0252105
GRMZM2G164562	Zm00001d028477	#N/A	#N/A	-0.0252113
GRMZM2G480686	3:221180362-221182166	#N/A	#N/A	-0.0252121
GRMZM2G138077	Zm00001d041607	#N/A	#N/A	-0.0252182
GRMZM2G071832	Zm00001d002406	#N/A	#N/A	-0.0252279
GRMZM2G044576	Zm00001d012757	#N/A	#N/A	-0.0252297
GRMZM5G831408	Zm00001d039712	#N/A	#N/A	-0.0252315
GRMZM2G106265	Zm00001d037970	#N/A	#N/A	-0.0252343
GRMZM2G071119	Zm00001d002091	#N/A	#N/A	-0.0252399
GRMZM2G168335	Zm00001d018432	#N/A	#N/A	-0.0252427
GRMZM2G140612	Zm00001d024338	#N/A	#N/A	-0.0252514
GRMZM2G436226	Zm00001d027334	#N/A	#N/A	-0.025259
AC213463.3_FG002	Zm00001d013523	#N/A	#N/A	-0.0252629
GRMZM2G088436	Zm00001d044089	#N/A	#N/A	-0.0252636
GRMZM2G065757	Zm00001d039043	#N/A	#N/A	-0.0252646
GRMZM2G034288	Zm00001d019520	#N/A	#N/A	-0.0252659
GRMZM2G175549	Zm00001d025407	#N/A	#N/A	-0.0252813
GRMZM2G153068	Zm00001d035974	#N/A	#N/A	-0.0252844
GRMZM2G402341	Zm00001d047558	#N/A	#N/A	-0.0252857
GRMZM2G171852	Zm00001d017575	#N/A	#N/A	-0.0252906
GRMZM2G702159	#N/A	#N/A	#N/A	-0.0252934
AC209374.4_FG002	Zm00001d017608	#N/A	#N/A	-0.0252948
GRMZM2G145012	#N/A	#N/A	#N/A	-0.0252967
GRMZM2G139683	Zm00001d031902	#N/A	#N/A	-0.025297
GRMZM2G348866	Zm00001d004896	#N/A	#N/A	-0.0253009
GRMZM2G163641	Zm00001d046405	#N/A	#N/A	-0.0253017
GRMZM2G163247	Zm00001d054077	#N/A	#N/A	-0.0253052
GRMZM2G481261	Zm00001d038946	#N/A	#N/A	-0.0253102
GRMZM5G844195	Zm00001d013059	#N/A	#N/A	-0.0253149
GRMZM2G140455	Zm00001d043523	#N/A	#N/A	-0.0253264
GRMZM2G129354	Zm00001d021802	#N/A	#N/A	-0.02533
GRMZM2G165769	Zm00001d039517	#N/A	#N/A	-0.0253332
GRMZM2G162788	Zm00001d037381	#N/A	#N/A	-0.0253374
GRMZM5G838414	Zm00001d045297	#N/A	#N/A	-0.0253399
GRMZM2G380414	Zm00001d008681	#N/A	#N/A	-0.0253569
GRMZM2G126834	Zm00001d048046	#N/A	#N/A	-0.0253569
GRMZM2G128771	Zm00001d006905	#N/A	#N/A	-0.0253653
GRMZM2G426150	Zm00001d043074	#N/A	#N/A	-0.0253714
GRMZM2G045433	Zm00001d042474	#N/A	#N/A	-0.0253728
GRMZM2G012992	Zm00001d037388	#N/A	#N/A	-0.0253752
GRMZM2G128935	Zm00001d021025	#N/A	#N/A	-0.0253765
GRMZM2G047238	Zm00001d032157	#N/A	#N/A	-0.0253766
GRMZM2G022782	Zm00001d009177	#N/A	#N/A	-0.0253796
GRMZM2G470307	Zm00001d039306	#N/A	#N/A	-0.0253847
GRMZM5G872578	Zm00001d033271	#N/A	#N/A	-0.0253882
GRMZM2G048651	Zm00001d048740	#N/A	#N/A	-0.0253904
GRMZM2G078440	Zm00001d002857	#N/A	#N/A	-0.0253928
GRMZM2G165695	Zm00001d023421	#N/A	#N/A	-0.0254046
GRMZM2G116586	Zm00001d014674	#N/A	#N/A	-0.0254071
GRMZM2G147279	Zm00001d050748	#N/A	#N/A	-0.0254103
GRMZM2G137510	Zm00001d023736	#N/A	#N/A	-0.0254126
GRMZM2G322493	Zm00001d015245	#N/A	#N/A	-0.0254299
GRMZM2G137561	Zm00001d029697	#N/A	#N/A	-0.02543
GRMZM2G444560	Zm00001d007773	#N/A	#N/A	-0.0254584
GRMZM2G361611	Zm00001d053988	#N/A	#N/A	-0.0254612
AC233850.1_FG003	Zm00001d016740	#N/A	#N/A	-0.025463
GRMZM2G432774	Zm00001d022040	#N/A	#N/A	-0.0254635
GRMZM2G150302	Zm00001d036543	#N/A	#N/A	-0.0254677
GRMZM2G060505	Zm00001d038803	#N/A	#N/A	-0.0254767
GRMZM2G124179	Zm00001d010008	#N/A	#N/A	-0.0254875
GRMZM2G318319	Zm00001d020622	#N/A	#N/A	-0.0254938
GRMZM2G084694	Zm00001d040735	#N/A	#N/A	-0.0255016
GRMZM2G036567	Zm00001d030181	#N/A	#N/A	-0.0255142
GRMZM2G067080	Zm00001d009866	#N/A	#N/A	-0.0255147
GRMZM2G167428	Zm00001d034779	#N/A	#N/A	-0.0255163
GRMZM2G386273	Zm00001d013172	#N/A	#N/A	-0.0255201
GRMZM5G889760	Zm00001d041484	#N/A	#N/A	-0.0255285
GRMZM2G317835	#N/A	#N/A	#N/A	-0.0255287
GRMZM2G074489	Zm00001d024325	#N/A	#N/A	-0.025537
GRMZM2G114172	Zm00001d012244	#N/A	#N/A	-0.0255374
GRMZM2G145909	Zm00001d024166	#N/A	#N/A	-0.0255376
GRMZM2G056467	Zm00001d006883	#N/A	#N/A	-0.0255478
GRMZM2G117796	Zm00001d047428	#N/A	#N/A	-0.0255635
GRMZM2G106165	Zm00001d049922	#N/A	#N/A	-0.0255638
GRMZM2G042164	#N/A	#N/A	#N/A	-0.0255641
GRMZM2G412207	Zm00001d025067	#N/A	#N/A	-0.0255658
GRMZM2G169628	Zm00001d052210	#N/A	#N/A	-0.0255659
GRMZM2G143723	Zm00001d039467	#N/A	#N/A	-0.0255759
GRMZM2G054591	Zm00001d025952	#N/A	#N/A	-0.0255867
GRMZM2G465833	Zm00001d023510	#N/A	#N/A	-0.0255959
GRMZM2G095144	Zm00001d017037	#N/A	#N/A	-0.0255978
GRMZM2G179146	Zm00001d011569	#N/A	#N/A	-0.0256016
GRMZM2G420436	Zm00001d033527	#N/A	#N/A	-0.0256022
GRMZM2G301647	Zm00001d052067	#N/A	#N/A	-0.0256037
GRMZM2G091276	Zm00001d011377	#N/A	#N/A	-0.0256091
GRMZM2G131888	Zm00001d044999	#N/A	#N/A	-0.0256159
GRMZM2G088138	Zm00001d053342	#N/A	#N/A	-0.0256252
GRMZM2G158130	Zm00001d022212	#N/A	#N/A	-0.0256275
GRMZM2G448174	#N/A	#N/A	#N/A	-0.0256555
GRMZM2G080156	Zm00001d002600	#N/A	#N/A	-0.0256648
GRMZM2G039826	Zm00001d016044	#N/A	#N/A	-0.0256703
GRMZM5G856734	Zm00001d032531	#N/A	#N/A	-0.0256712
GRMZM2G454124	Zm00001d042020	#N/A	#N/A	-0.0256894
GRMZM2G332505	Zm00001d053143	#N/A	#N/A	-0.0256943
GRMZM2G123540	Zm00001d039284	#N/A	#N/A	-0.0257048
GRMZM2G035599	2:149440358-149441790	#N/A	#N/A	-0.0257255
GRMZM2G417770	Zm00001d003489	#N/A	#N/A	-0.0257325
GRMZM2G175089	Zm00001d038879	#N/A	#N/A	-0.0257411
GRMZM2G400382	5:109891222-109892608	#N/A	#N/A	-0.025775
GRMZM2G076225	Zm00001d021599	#N/A	#N/A	-0.0257777
GRMZM2G148087	Zm00001d043025	#N/A	#N/A	-0.02578
GRMZM2G036837	Zm00001d008322	#N/A	#N/A	-0.025789
GRMZM2G129879	Zm00001d032098	#N/A	#N/A	-0.0257916
GRMZM2G040515	Zm00001d029272	#N/A	#N/A	-0.0257965
GRMZM2G124911	Zm00001d042213	#N/A	#N/A	-0.0257976
GRMZM2G006981	Zm00001d028778	#N/A	#N/A	-0.0257993
GRMZM5G813892	Zm00001d029875	#N/A	#N/A	-0.0257994
AC196278.2_FG003	Zm00001d053070	#N/A	#N/A	-0.025801
GRMZM2G118657	Zm00001d037207	#N/A	#N/A	-0.0258018
GRMZM2G021517	Zm00001d044553	#N/A	#N/A	-0.0258026
GRMZM2G302293	Zm00001d043202	#N/A	#N/A	-0.025803
GRMZM2G154332	Zm00001d018200	#N/A	#N/A	-0.025805
GRMZM2G308189	Zm00001d017124	#N/A	#N/A	-0.0258114
GRMZM2G409893	#N/A	#N/A	#N/A	-0.0258133
GRMZM2G123262	Zm00001d017994	#N/A	#N/A	-0.0258203
GRMZM2G174481	Zm00001d053932	#N/A	#N/A	-0.0258255
GRMZM2G170489	Zm00001d034529	#N/A	#N/A	-0.0258288
GRMZM2G521862	Zm00001d002012	#N/A	#N/A	-0.0258305
GRMZM2G179518	Zm00001d026560	#N/A	#N/A	-0.0258313
GRMZM2G357804	Zm00001d031938	#N/A	#N/A	-0.0258327
GRMZM2G092813	Zm00001d027499	#N/A	#N/A	-0.0258434
GRMZM2G105224	Zm00001d043243	#N/A	#N/A	-0.025851
GRMZM2G064655	Zm00001d006463	#N/A	#N/A	-0.0258552
GRMZM2G127141	Zm00001d047349	#N/A	#N/A	-0.0258583
GRMZM2G038801	Zm00001d013639	#N/A	#N/A	-0.0258598
GRMZM2G473976	Zm00001d044088	#N/A	#N/A	-0.0258605
GRMZM2G102580	Zm00001d041597	#N/A	#N/A	-0.0258628
GRMZM2G047860	Zm00001d037220	#N/A	#N/A	-0.0258751
GRMZM2G393742	Zm00001d024677	#N/A	#N/A	-0.0258875
GRMZM2G094390	Zm00001d030031	#N/A	#N/A	-0.0258914
GRMZM2G144051	Zm00001d023477	#N/A	#N/A	-0.0258941
GRMZM2G158972	Zm00001d038830	#N/A	#N/A	-0.0259262
GRMZM2G072658	Zm00001d013251	#N/A	#N/A	-0.0259315
GRMZM5G892467	6:151713329-151715476	#N/A	#N/A	-0.0259351
GRMZM2G072146	Zm00001d016918	#N/A	#N/A	-0.0259484
GRMZM2G075683	Zm00001d017261	#N/A	#N/A	-0.0259524
GRMZM2G031261	Zm00001d023385	#N/A	#N/A	-0.0259586
GRMZM2G156246	Zm00001d006699	#N/A	#N/A	-0.0259592
GRMZM2G305864	Zm00001d006051	#N/A	#N/A	-0.025961
GRMZM2G513737	8:135444541-135445756	#N/A	#N/A	-0.0259619
GRMZM2G047038	Zm00001d033825	#N/A	#N/A	-0.0259621
GRMZM2G075782	Zm00001d038420	#N/A	#N/A	-0.0259663
GRMZM2G429658	Zm00001d020650	#N/A	#N/A	-0.0259709
GRMZM2G132116	Zm00001d039498	#N/A	#N/A	-0.0259726
GRMZM2G178190	Zm00001d048129	#N/A	#N/A	-0.0259736
GRMZM2G107872	Zm00001d028189	#N/A	#N/A	-0.0259755
GRMZM5G840699	Zm00001d040456	#N/A	#N/A	-0.0259805
AC209784.3_FG007	Zm00001d042922	#N/A	#N/A	-0.0259939
GRMZM2G091586	Zm00001d021309	#N/A	#N/A	-0.0260001
GRMZM5G858454	Zm00001d024952	#N/A	#N/A	-0.0260333
GRMZM2G126582	Zm00001d037733	#N/A	#N/A	-0.0260383
AC234158.1_FG005	Zm00001d047028	#N/A	#N/A	-0.026044
GRMZM2G073934	Zm00001d013838	#N/A	#N/A	-0.026045
GRMZM2G053588	Zm00001d045603	#N/A	#N/A	-0.0260555
GRMZM2G031278	Zm00001d023522	#N/A	#N/A	-0.0260667
GRMZM2G116714	Zm00001d031028	#N/A	#N/A	-0.0260767
GRMZM5G882418	Zm00001d034727	#N/A	#N/A	-0.0260849
GRMZM2G084037	Zm00001d046988	#N/A	#N/A	-0.0260983
GRMZM2G050628	Zm00001d053273	#N/A	#N/A	-0.0261002
GRMZM2G104730	Zm00001d023258	#N/A	#N/A	-0.0261019
GRMZM2G050085	Zm00001d033564	#N/A	#N/A	-0.0261237
GRMZM2G018806	Zm00001d040048	#N/A	#N/A	-0.0261268
GRMZM2G309035	Zm00001d037258	#N/A	#N/A	-0.0261378
GRMZM2G042838	#N/A	#N/A	#N/A	-0.0261399
GRMZM2G097802	Zm00001d004340	#N/A	#N/A	-0.0261412
GRMZM2G138566	Zm00001d051069	#N/A	#N/A	-0.0261413
GRMZM2G451037	Zm00001d004384	#N/A	#N/A	-0.0261431
GRMZM2G072300	Zm00001d018131	#N/A	#N/A	-0.0261475
GRMZM2G113196	Zm00001d031311	#N/A	#N/A	-0.026158
GRMZM2G017933	Zm00001d014742	#N/A	#N/A	-0.0261678
GRMZM5G812270	Zm00001d044429	#N/A	#N/A	-0.0261743
GRMZM5G876146	Zm00001d034866	#N/A	#N/A	-0.026187
GRMZM2G176698	Zm00001d049076	#N/A	#N/A	-0.0261965
AC233910.1_FG001	Zm00001d006315	#N/A	#N/A	-0.0261983
GRMZM2G130278	Zm00001d006219	#N/A	#N/A	-0.0262028
GRMZM2G454889	Zm00001d034312	#N/A	#N/A	-0.0262069
GRMZM2G100229	Zm00001d011138	#N/A	#N/A	-0.0262071
GRMZM2G457889	Zm00001d006780	#N/A	#N/A	-0.0262093
GRMZM2G166687	Zm00001d032217	#N/A	#N/A	-0.0262123
GRMZM2G143644	Zm00001d031694	#N/A	#N/A	-0.0262227
GRMZM2G438722	Zm00001d047855	#N/A	#N/A	-0.026256
GRMZM2G173989	Zm00001d043981	#N/A	#N/A	-0.0262593
GRMZM2G020814	Zm00001d039015	#N/A	#N/A	-0.0262596
GRMZM2G057768	Zm00001d029772	#N/A	#N/A	-0.0262622
GRMZM2G050550	Zm00001d019712	#N/A	#N/A	-0.026263
GRMZM2G067735	Zm00001d014568	#N/A	#N/A	-0.0262688
GRMZM2G140739	Zm00001d017789	#N/A	#N/A	-0.0262786
GRMZM2G441489	Zm00001d033129	#N/A	#N/A	-0.0262791
GRMZM2G097170	Zm00001d006370	#N/A	#N/A	-0.0262809
GRMZM2G443495	Zm00001d023543	#N/A	#N/A	-0.0262828
GRMZM2G147809	Zm00001d013303	#N/A	#N/A	-0.0262854
GRMZM2G319878	Zm00001d044650	#N/A	#N/A	-0.026287
GRMZM2G087635	Zm00001d046586	#N/A	#N/A	-0.0262874
GRMZM2G018971	Zm00001d038222	#N/A	#N/A	-0.0262887
GRMZM2G100881	Zm00001d039871	#N/A	#N/A	-0.0262888
GRMZM2G147614	Zm00001d015415	#N/A	#N/A	-0.0262917
GRMZM2G136750	Zm00001d037435	#N/A	#N/A	-0.0262944
GRMZM2G405178	Zm00001d045312	#N/A	#N/A	-0.0262959
GRMZM2G157705	Zm00001d010455	#N/A	#N/A	-0.0262971
GRMZM2G365961	Zm00001d036439	#N/A	#N/A	-0.0262972
GRMZM2G359322	Zm00001d047269	#N/A	#N/A	-0.0263075
GRMZM2G424519	Zm00001d016242	#N/A	#N/A	-0.0263142
GRMZM2G006714	Zm00001d047680	#N/A	#N/A	-0.0263188
GRMZM2G131733	Zm00001d038301	#N/A	#N/A	-0.0263253
GRMZM2G126946	Zm00001d051676	#N/A	#N/A	-0.0263256
GRMZM2G030794	Zm00001d028922	#N/A	#N/A	-0.0263306
GRMZM2G145041	Zm00001d014863	#N/A	#N/A	-0.0263317
GRMZM2G091047	Zm00001d039256	#N/A	#N/A	-0.0263384
GRMZM2G155532	Zm00001d042598	#N/A	#N/A	-0.0263446
GRMZM2G010775	Zm00001d041854	#N/A	#N/A	-0.026355
GRMZM2G129448	Zm00001d052893	#N/A	#N/A	-0.0263609
GRMZM2G085577	Zm00001d042842	#N/A	#N/A	-0.0263651
GRMZM5G834128	#N/A	#N/A	#N/A	-0.0263662
GRMZM2G361064	Zm00001d038476	#N/A	#N/A	-0.0263727
GRMZM2G099005	Zm00001d023270	#N/A	#N/A	-0.0263739
GRMZM2G447965	5:1583297-1583952	#N/A	#N/A	-0.0263799
GRMZM2G021607	Zm00001d051005	#N/A	#N/A	-0.0263873
GRMZM2G112672	Zm00001d033295	#N/A	#N/A	-0.0263874
GRMZM2G008715	Zm00001d018419	#N/A	#N/A	-0.0263899
GRMZM2G142266	Zm00001d013951	#N/A	#N/A	-0.0263936
GRMZM2G159149	Zm00001d033605	#N/A	#N/A	-0.0263978
GRMZM2G016660	Zm00001d020297	#N/A	#N/A	-0.0263985
GRMZM2G145175	Zm00001d026312	#N/A	#N/A	-0.0264062
GRMZM2G027023	Zm00001d043694	#N/A	#N/A	-0.026407
GRMZM5G818643	Zm00001d020826	#N/A	#N/A	-0.0264082
GRMZM2G084606	Zm00001d041759	#N/A	#N/A	-0.0264111
GRMZM2G106781	Zm00001d026663	#N/A	#N/A	-0.0264125
GRMZM2G358987	Zm00001d006879	#N/A	#N/A	-0.0264201
GRMZM2G061624	Zm00001d029203	#N/A	#N/A	-0.0264329
GRMZM2G154316	Zm00001d047746	#N/A	#N/A	-0.0264466
GRMZM2G006229	Zm00001d043009	#N/A	#N/A	-0.0264512
GRMZM2G157621	Zm00001d007139	#N/A	#N/A	-0.0264574
GRMZM2G065896	Zm00001d013331	#N/A	#N/A	-0.0264717
GRMZM2G178106	Zm00001d048440	#N/A	#N/A	-0.0264728
GRMZM2G003501	Zm00001d051787	#N/A	#N/A	-0.0264744
GRMZM2G467992	Zm00001d045497	#N/A	#N/A	-0.026475
GRMZM2G447347	Zm00001d036122	#N/A	#N/A	-0.0264762
GRMZM2G124011	Zm00001d006170	#N/A	#N/A	-0.0264765
GRMZM2G031311	Zm00001d037784	#N/A	#N/A	-0.0264784
GRMZM5G812265	Zm00001d010470	#N/A	#N/A	-0.0264809
GRMZM2G031169	Zm00001d031799	#N/A	#N/A	-0.0264823
GRMZM2G168984	Zm00001d053817	#N/A	#N/A	-0.026486
GRMZM2G041799	Zm00001d051838	#N/A	#N/A	-0.0264873
GRMZM2G158668	Zm00001d036739	#N/A	#N/A	-0.0264877
GRMZM2G418258	Zm00001d050697	#N/A	#N/A	-0.0264893
GRMZM2G155285	Zm00001d043102	#N/A	#N/A	-0.0264925
GRMZM2G481730	Zm00001d017964	#N/A	#N/A	-0.0265026
GRMZM2G097524	Zm00001d047333	#N/A	#N/A	-0.026507
GRMZM2G036543	Zm00001d029548	#N/A	#N/A	-0.0265077
GRMZM2G152457	Zm00001d032184	#N/A	#N/A	-0.0265082
GRMZM2G105302	Zm00001d006713	#N/A	#N/A	-0.0265119
GRMZM2G316113	Zm00001d011704	#N/A	#N/A	-0.0265188
GRMZM2G031028	Zm00001d003470	#N/A	#N/A	-0.0265274
GRMZM2G162250	Zm00001d042055	#N/A	#N/A	-0.0265364
GRMZM2G075690	Zm00001d009205	#N/A	#N/A	-0.0265408
GRMZM2G062009	Zm00001d051140	#N/A	#N/A	-0.0265424
GRMZM2G130389	Zm00001d052989	#N/A	#N/A	-0.0265468
GRMZM2G065176	Zm00001d025955	#N/A	#N/A	-0.0265509
GRMZM5G824964	Zm00001d002115	#N/A	#N/A	-0.0265524
GRMZM5G843174	Zm00001d020180	#N/A	#N/A	-0.026554
GRMZM2G102550	Zm00001d021929	#N/A	#N/A	-0.026576
GRMZM2G009968	Zm00001d010594	#N/A	#N/A	-0.0265794
GRMZM2G107481	Zm00001d028988	#N/A	#N/A	-0.0265844
GRMZM2G073584	Zm00001d041880	#N/A	#N/A	-0.0265854
GRMZM2G041613	Zm00001d030184	#N/A	#N/A	-0.0265951
GRMZM2G000816	Zm00001d038299	#N/A	#N/A	-0.0265969
GRMZM2G045675	Zm00001d017583	#N/A	#N/A	-0.026604
GRMZM2G452935	Zm00001d013747	#N/A	#N/A	-0.0266069
GRMZM2G378490	Zm00001d039482	#N/A	#N/A	-0.0266108
GRMZM5G866082	Zm00001d052698	#N/A	#N/A	-0.0266191
GRMZM2G181227	Zm00001d023779	#N/A	#N/A	-0.0266193
GRMZM2G142507	Zm00001d031420	#N/A	#N/A	-0.026627
GRMZM2G056627	Zm00001d021661	#N/A	#N/A	-0.0266348
GRMZM2G100076	Zm00001d048764	#N/A	#N/A	-0.0266369
GRMZM2G068255	Zm00001d022050	#N/A	#N/A	-0.026643
GRMZM2G101268	1:211247347-211248285	#N/A	#N/A	-0.026659
GRMZM2G033937	Zm00001d006179	#N/A	#N/A	-0.026661
GRMZM2G403915	Zm00001d050851	#N/A	#N/A	-0.0266751
GRMZM2G105539	Zm00001d018036	#N/A	#N/A	-0.0266762
GRMZM2G162749	Zm00001d027846	#N/A	#N/A	-0.0266842
GRMZM2G477683	Zm00001d013991	#N/A	#N/A	-0.026687
GRMZM2G028386	Zm00001d031861	#N/A	#N/A	-0.0266963
GRMZM2G471051	Zm00001d012080	#N/A	#N/A	-0.0266971
GRMZM2G001247	Zm00001d007157	#N/A	#N/A	-0.026702
GRMZM2G139029	Zm00001d037062	#N/A	#N/A	-0.0267108
GRMZM2G078926	Zm00001d043890	#N/A	#N/A	-0.0267218
GRMZM2G144730	Zm00001d047054	#N/A	#N/A	-0.0267231
GRMZM2G391000	Zm00001d049326	#N/A	#N/A	-0.0267262
GRMZM2G003970	Zm00001d049242	#N/A	#N/A	-0.0267264
GRMZM2G052078	Zm00001d003087	#N/A	#N/A	-0.0267301
GRMZM2G115817	Zm00001d006761	#N/A	#N/A	-0.0267321
GRMZM2G018876	Zm00001d003195	#N/A	#N/A	-0.0267345
GRMZM2G043602	Zm00001d016550	#N/A	#N/A	-0.0267346
GRMZM2G413887	Zm00001d002959	#N/A	#N/A	-0.0267374
AC233870.1_FG004	Zm00001d039155	#N/A	#N/A	-0.0267378
GRMZM2G153899	Zm00001d053873	#N/A	#N/A	-0.0267451
GRMZM2G127374	Zm00001d032333	#N/A	#N/A	-0.026748
GRMZM2G145788	2:44319773-44321034	#N/A	#N/A	-0.0267539
GRMZM2G041463	Zm00001d038048	#N/A	#N/A	-0.0267569
GRMZM2G568636	Zm00001d049995	#N/A	#N/A	-0.0267728
GRMZM2G162167	Zm00001d021347	#N/A	#N/A	-0.026776
GRMZM2G114162	Zm00001d013442	#N/A	#N/A	-0.0267933
GRMZM2G429972	Zm00001d047690	#N/A	#N/A	-0.0267936
GRMZM2G479717	Zm00001d007977	#N/A	#N/A	-0.0268122
GRMZM2G033515	Zm00001d044021	#N/A	#N/A	-0.0268264
GRMZM2G049759	Zm00001d043330	#N/A	#N/A	-0.026833
AC177897.2_FG002	Zm00001d033503	#N/A	#N/A	-0.0268439
GRMZM2G134476	Zm00001d047687	#N/A	#N/A	-0.0268469
GRMZM2G123709	Zm00001d047382	#N/A	#N/A	-0.026849
GRMZM2G027183	Zm00001d022045	#N/A	#N/A	-0.0268499
GRMZM5G861064	Zm00001d012811	#N/A	#N/A	-0.0268668
GRMZM2G001530	Zm00001d024538	#N/A	#N/A	-0.0268695
GRMZM2G119146	Zm00001d000030	#N/A	#N/A	-0.0268705
GRMZM2G014729	Zm00001d022193	#N/A	#N/A	-0.0268785		ra3	ramosa3 (ra3)
GRMZM2G002119	Zm00001d043204	#N/A	#N/A	-0.0268801
GRMZM2G045690	Zm00001d013397	#N/A	#N/A	-0.0269075
GRMZM2G425965	Zm00001d005699	#N/A	#N/A	-0.0269126
GRMZM2G402653	Zm00001d049556	#N/A	#N/A	-0.0269134
GRMZM2G095141	Zm00001d052444	#N/A	#N/A	-0.0269151
GRMZM2G148555	Zm00001d044191	#N/A	#N/A	-0.026916
GRMZM2G382569	#N/A	#N/A	#N/A	-0.0269263
GRMZM2G324467	Zm00001d048076	#N/A	#N/A	-0.0269301
GRMZM2G017831	Zm00001d048180	#N/A	#N/A	-0.0269353
GRMZM2G134761	Zm00001d005864	#N/A	#N/A	-0.0269414
GRMZM2G118690	Zm00001d045477	#N/A	#N/A	-0.0269517
GRMZM5G852338	Zm00001d011197	#N/A	#N/A	-0.0269558
GRMZM2G094592	Zm00001d020937	#N/A	#N/A	-0.0269573
GRMZM2G082293	Zm00001d013369	#N/A	#N/A	-0.0269883
GRMZM2G134711	Zm00001d021529	#N/A	#N/A	-0.0269908
GRMZM2G173865	Zm00001d025662	#N/A	#N/A	-0.0269984
GRMZM2G395508	Zm00001d021576	#N/A	#N/A	-0.0270024
GRMZM2G035243	Zm00001d027856	#N/A	#N/A	-0.0270028
GRMZM2G138410	Zm00001d020093	#N/A	#N/A	-0.0270035
GRMZM2G031993	Zm00001d043806	#N/A	#N/A	-0.0270153
GRMZM2G171365	Zm00001d048474	#N/A	#N/A	-0.0270181		Zmmads1	Zmmads1_homolog of arabidopsis mads box suppressor of overexpression of constans 1(soc1) gene
GRMZM2G100475	Zm00001d005591	#N/A	#N/A	-0.0270188
GRMZM2G121840	Zm00001d012932	#N/A	#N/A	-0.027027
GRMZM2G000531	Zm00001d048585	#N/A	#N/A	-0.0270364
GRMZM2G130374	Zm00001d030969	#N/A	#N/A	-0.0270472
GRMZM2G143445	Zm00001d053741	#N/A	#N/A	-0.0270488
GRMZM5G813092	Zm00001d013512	#N/A	#N/A	-0.0270579
GRMZM2G178645	Zm00001d047436	#N/A	#N/A	-0.027069
GRMZM2G169316	Zm00001d012379	#N/A	#N/A	-0.0270692
GRMZM2G141152	10:71721076-71721896	#N/A	#N/A	-0.0270739
GRMZM2G058292	Zm00001d017616	#N/A	#N/A	-0.0270754
GRMZM2G319357	Zm00001d031963	#N/A	#N/A	-0.0270796
GRMZM2G104283	Zm00001d000396	#N/A	#N/A	-0.0270833
GRMZM2G362785	Zm00001d036579	#N/A	#N/A	-0.0270845
GRMZM2G063765	Zm00001d044729	#N/A	#N/A	-0.0270915
GRMZM2G440902	Zm00001d038553	#N/A	#N/A	-0.0271277
GRMZM5G828460	Zm00001d016521	#N/A	#N/A	-0.0271279
GRMZM2G392524	Zm00001d029947	#N/A	#N/A	-0.027132
GRMZM2G438121	Zm00001d047342	#N/A	#N/A	-0.0271419
GRMZM2G156490	Zm00001d023499	#N/A	#N/A	-0.02715
GRMZM2G319167	Zm00001d039693	#N/A	#N/A	-0.0271613
GRMZM2G307088	Zm00001d051850	#N/A	#N/A	-0.0271616
GRMZM2G063737	Zm00001d012752	#N/A	#N/A	-0.0271675
GRMZM2G073275	Zm00001d020585	#N/A	#N/A	-0.027174
GRMZM5G803381	Zm00001d045837	#N/A	#N/A	-0.0271786
GRMZM2G062683	Zm00001d053735	#N/A	#N/A	-0.0271846
GRMZM2G174202	Zm00001d049759	#N/A	#N/A	-0.027188
GRMZM2G418752	Zm00001d020437	#N/A	#N/A	-0.0271897
GRMZM2G017869	Zm00001d018474	#N/A	#N/A	-0.0272031
GRMZM2G053273	Zm00001d042180	#N/A	#N/A	-0.0272086
GRMZM2G022275	Zm00001d046445	#N/A	#N/A	-0.0272222
GRMZM2G011355	Zm00001d023657	#N/A	#N/A	-0.0272268
GRMZM5G812144	Zm00001d024225	#N/A	#N/A	-0.0272281
GRMZM2G143046	Zm00001d030644	#N/A	#N/A	-0.0272283
GRMZM5G892025	Zm00001d044882	#N/A	#N/A	-0.0272323
GRMZM2G403797	Zm00001d009618	#N/A	#N/A	-0.0272499
GRMZM5G839518	Zm00001d016873	#N/A	#N/A	-0.027259
GRMZM2G134889	Zm00001d054106	#N/A	#N/A	-0.0272643
GRMZM2G315401	Zm00001d003432	#N/A	#N/A	-0.0272665
GRMZM2G329229	Zm00001d017570	#N/A	#N/A	-0.0272674
GRMZM2G382711	Zm00001d037329	#N/A	#N/A	-0.0272735
GRMZM2G066528	Zm00001d021433	#N/A	#N/A	-0.0272779
GRMZM2G002173	Zm00001d050865	#N/A	#N/A	-0.0272829
GRMZM5G842886	Zm00001d012153	#N/A	#N/A	-0.0272861
GRMZM2G121374	Zm00001d036331	#N/A	#N/A	-0.0272939
GRMZM2G143480	Zm00001d026476	#N/A	#N/A	-0.0272953
GRMZM2G150011	Zm00001d020037	#N/A	#N/A	-0.0273078
GRMZM2G061702	Zm00001d019698	#N/A	#N/A	-0.0273222
GRMZM2G089273	Zm00001d002302	#N/A	#N/A	-0.0273442
GRMZM2G007188	Zm00001d028112	#N/A	#N/A	-0.0273444
GRMZM2G124876	Zm00001d011762	#N/A	#N/A	-0.027346
GRMZM2G017789	Zm00001d025998	#N/A	#N/A	-0.0273574
GRMZM2G123776	Zm00001d029459	#N/A	#N/A	-0.0273593
GRMZM2G409974	Zm00001d045112	#N/A	#N/A	-0.0273607
GRMZM2G000713	Zm00001d035829	#N/A	#N/A	-0.0273697
GRMZM2G006197	Zm00001d054010	#N/A	#N/A	-0.0273879
GRMZM2G123234	Zm00001d049965	#N/A	#N/A	-0.0273885
GRMZM2G048907	Zm00001d021620	#N/A	#N/A	-0.0273907
GRMZM2G109354	Zm00001d010309	#N/A	#N/A	-0.0273914
GRMZM2G056143	Zm00001d022027	#N/A	#N/A	-0.0274026
GRMZM2G037342	Zm00001d048732	#N/A	#N/A	-0.0274079
GRMZM2G163374	Zm00001d013977	#N/A	#N/A	-0.0274147
GRMZM2G055575	Zm00001d027455	#N/A	#N/A	-0.0274159
GRMZM2G026969	Zm00001d012173	#N/A	#N/A	-0.027416
GRMZM2G052908	Zm00001d006026	#N/A	#N/A	-0.0274183
GRMZM2G094541	Zm00001d053082	#N/A	#N/A	-0.0274298
GRMZM2G101409	Zm00001d007199	#N/A	#N/A	-0.0274312
GRMZM2G140082	Zm00001d046616	#N/A	#N/A	-0.0274327
GRMZM2G110195	Zm00001d042619	#N/A	#N/A	-0.0274339
GRMZM2G023081	Zm00001d012899	#N/A	#N/A	-0.0274369
GRMZM5G871336	Zm00001d039851	#N/A	#N/A	-0.027437
GRMZM2G099413	Zm00001d014667	#N/A	#N/A	-0.0274502
GRMZM2G096682	Zm00001d029515	#N/A	#N/A	-0.0274504
GRMZM5G877788	Zm00001d052434	#N/A	#N/A	-0.0274548
AC203909.3_FG003	Zm00001d049539	#N/A	#N/A	-0.0274557
GRMZM2G462639	Zm00001d015571	#N/A	#N/A	-0.0274634
GRMZM2G162466	Zm00001d010613	#N/A	#N/A	-0.0274635
GRMZM2G057352	Zm00001d040382	#N/A	#N/A	-0.0274652
GRMZM2G002765	Zm00001d012969	#N/A	#N/A	-0.0274677
GRMZM2G132875	Zm00001d025533	#N/A	#N/A	-0.0274689
GRMZM2G123791	Zm00001d032427	#N/A	#N/A	-0.0274717
GRMZM2G166218	Zm00001d052518	#N/A	#N/A	-0.027472
AC233883.1_FG006	Zm00001d052690	#N/A	#N/A	-0.0274851
GRMZM2G125507	Zm00001d006509	#N/A	#N/A	-0.0274882
GRMZM2G119249	Zm00001d030688	#N/A	#N/A	-0.0274898
GRMZM2G144146	Zm00001d018447	#N/A	#N/A	-0.0274902
GRMZM2G031591	Zm00001d029424	#N/A	#N/A	-0.0274946
GRMZM2G176759	Zm00001d020279	#N/A	#N/A	-0.0275131
GRMZM5G808756	3:49806315-49808115	#N/A	#N/A	-0.0275153
GRMZM2G024624	1:248490513-248492547	#N/A	#N/A	-0.0275194
GRMZM2G170612	Zm00001d003888	#N/A	#N/A	-0.0275205
GRMZM2G045249	Zm00001d043012	#N/A	#N/A	-0.0275227
GRMZM2G178990	4:176326713-176327423	#N/A	#N/A	-0.0275315
GRMZM2G038821	Zm00001d008651	#N/A	#N/A	-0.0275343
GRMZM2G024151	Zm00001d008357	#N/A	#N/A	-0.0275523
GRMZM2G700891	6:34760853-34761249	#N/A	#N/A	-0.0275561
GRMZM2G075651	Zm00001d009645	#N/A	#N/A	-0.0275604
GRMZM2G180519	Zm00001d035601	#N/A	#N/A	-0.027578
GRMZM2G031496	Zm00001d017120	#N/A	#N/A	-0.0275801
GRMZM2G073860	Zm00001d023918	#N/A	#N/A	-0.0275806
GRMZM2G443612	Zm00001d035322	#N/A	#N/A	-0.0275813
GRMZM2G108084	Zm00001d052019	#N/A	#N/A	-0.0275838
GRMZM2G109480	Zm00001d027939	#N/A	#N/A	-0.0275858
GRMZM2G030235	Zm00001d037546	#N/A	#N/A	-0.0275937
GRMZM2G437100	Zm00001d039933	#N/A	#N/A	-0.0275963
GRMZM2G059013	Zm00001d013847	#N/A	#N/A	-0.0276042
GRMZM2G070015	Zm00001d015519	#N/A	#N/A	-0.0276082
GRMZM2G092947	Zm00001d031005	#N/A	#N/A	-0.027617
GRMZM2G162396	Zm00001d020251	#N/A	#N/A	-0.0276295
GRMZM2G065781	Zm00001d015654	#N/A	#N/A	-0.0276438
GRMZM2G123094	Zm00001d031759	#N/A	#N/A	-0.0276574
GRMZM2G347717	Zm00001d047774	#N/A	#N/A	-0.027665
GRMZM2G154896	Zm00001d008342	#N/A	#N/A	-0.0276679
GRMZM2G342386	Zm00001d022558	#N/A	#N/A	-0.0276687
GRMZM2G375807	Zm00001d041998	#N/A	#N/A	-0.0276774
GRMZM2G115105	Zm00001d027921	#N/A	#N/A	-0.0276844
GRMZM2G040673	Zm00001d026061	#N/A	#N/A	-0.0276891
GRMZM2G008691	Zm00001d052192	#N/A	#N/A	-0.0276933
GRMZM2G085892	Zm00001d025218	#N/A	#N/A	-0.027696
GRMZM2G358796	Zm00001d020823	#N/A	#N/A	-0.0277003
GRMZM5G807835	Zm00001d006676	#N/A	#N/A	-0.0277072
GRMZM2G403003	Zm00001d035593	#N/A	#N/A	-0.0277134
GRMZM2G462422	Zm00001d047770	#N/A	#N/A	-0.0277147
GRMZM2G005024	Zm00001d024702	#N/A	#N/A	-0.0277197
GRMZM2G060896	Zm00001d053404	#N/A	#N/A	-0.0277299
GRMZM2G328309	Zm00001d031873	#N/A	#N/A	-0.0277329
GRMZM2G098434	Zm00001d041510	#N/A	#N/A	-0.0277342
GRMZM2G007453	Zm00001d002317	#N/A	#N/A	-0.0277372
GRMZM2G473147	Zm00001d008722	#N/A	#N/A	-0.0277385		Zmcle1c-2	Zmcle1c-2_homolog of arabidopis clavata3/esr (cle) peptide
GRMZM2G000158	Zm00001d000288	#N/A	#N/A	-0.0277389
GRMZM2G041989	Zm00001d028691	#N/A	#N/A	-0.0277399
GRMZM2G143602	Zm00001d007951	#N/A	#N/A	-0.0277416		Zmhd6b	Zmhd6b_homolog of rice heading date 6 (hd6)
GRMZM2G156956	Zm00001d035763	#N/A	#N/A	-0.0277463
GRMZM2G080501	Zm00001d047640	#N/A	#N/A	-0.0277593
GRMZM2G073634	Zm00001d039174	#N/A	#N/A	-0.0277598
GRMZM2G075436	Zm00001d032795	#N/A	#N/A	-0.0277616
GRMZM2G001296	Zm00001d044468	#N/A	#N/A	-0.0277695
GRMZM2G046458	Zm00001d043973	#N/A	#N/A	-0.02777
GRMZM2G021573	Zm00001d048004	#N/A	#N/A	-0.0277712
GRMZM2G165778	Zm00001d051180	#N/A	#N/A	-0.0277724
GRMZM2G367668	Zm00001d042901	#N/A	#N/A	-0.0277756
GRMZM2G153333	Zm00001d038225	#N/A	#N/A	-0.0277757
GRMZM2G014187	Zm00001d002531	#N/A	#N/A	-0.0277851
GRMZM2G068151	Zm00001d043056	#N/A	#N/A	-0.0277853
GRMZM2G357040	Zm00001d021356	#N/A	#N/A	-0.027796
GRMZM2G087590	Zm00001d041824	#N/A	#N/A	-0.0277982
GRMZM5G895554	Zm00001d048150	#N/A	#N/A	-0.0278005
GRMZM2G046290	Zm00001d008842	#N/A	#N/A	-0.0278036
GRMZM2G461269	Zm00001d031210	#N/A	#N/A	-0.0278117
GRMZM2G162086	Zm00001d021342	#N/A	#N/A	-0.0278117
GRMZM2G008751	Zm00001d048146	#N/A	#N/A	-0.0278187		Zmd14b	Zmd14b_homolog of rice dwarf14 (d14)
GRMZM2G158835	Zm00001d022237	#N/A	#N/A	-0.0278203
GRMZM2G169121	Zm00001d039919	#N/A	#N/A	-0.0278268
GRMZM2G048665	Zm00001d052850	#N/A	#N/A	-0.0278274
GRMZM2G046743	Zm00001d049640	#N/A	#N/A	-0.027832
GRMZM2G170969	Zm00001d012081	#N/A	#N/A	-0.0278473
GRMZM2G124091	Zm00001d012671	#N/A	#N/A	-0.0278492
GRMZM2G402977	Zm00001d040285	#N/A	#N/A	-0.0278508
GRMZM2G008728	Zm00001d018418	#N/A	#N/A	-0.0278517
GRMZM2G029096	Zm00001d020768	#N/A	#N/A	-0.0278554
GRMZM2G034152	Zm00001d024281	#N/A	#N/A	-0.0278632		Zmpao1	Zmpolyamine oxidase 1 (Zmpao1)
GRMZM2G432390	Zm00001d042397	#N/A	#N/A	-0.0278635
GRMZM2G021834	Zm00001d003616	#N/A	#N/A	-0.0278718
GRMZM2G057674	Zm00001d029227	#N/A	#N/A	-0.0278738
GRMZM2G064960	Zm00001d051635	#N/A	#N/A	-0.0278772
GRMZM2G142119	Zm00001d018804	#N/A	#N/A	-0.0278993
GRMZM2G129261	Zm00001d002654	#N/A	#N/A	-0.027905
GRMZM2G169259	Zm00001d012381	#N/A	#N/A	-0.0279146
GRMZM2G043056	Zm00001d053610	#N/A	#N/A	-0.0279171
GRMZM2G173680	Zm00001d041397	#N/A	#N/A	-0.0279176
GRMZM2G180612	Zm00001d003839	#N/A	#N/A	-0.0279216
GRMZM2G103939	Zm00001d050020	#N/A	#N/A	-0.0279235
GRMZM2G448633	Zm00001d042979	#N/A	#N/A	-0.0279423
GRMZM5G815353	Zm00001d025117	#N/A	#N/A	-0.0279444
GRMZM2G111533	Zm00001d044694	#N/A	#N/A	-0.0279505
GRMZM2G347315	Zm00001d003650	#N/A	#N/A	-0.0279561
GRMZM2G049654	Zm00001d043333	#N/A	#N/A	-0.0279601
GRMZM2G111886	Zm00001d053563	#N/A	#N/A	-0.0279643
GRMZM2G126732	Zm00001d052136	#N/A	#N/A	-0.0279643
GRMZM2G170289	Zm00001d051479	#N/A	#N/A	-0.0279669
GRMZM2G080530	Zm00001d030526	#N/A	#N/A	-0.0279678
GRMZM2G321839	Zm00001d043238	#N/A	#N/A	-0.0279867
GRMZM2G110402	Zm00001d036796	#N/A	#N/A	-0.0279933
GRMZM2G021301	5:147130190-147131596	#N/A	#N/A	-0.0279954
GRMZM2G040090	Zm00001d018790	#N/A	#N/A	-0.0279997
GRMZM2G022347	Zm00001d003877	#N/A	#N/A	-0.0279998
GRMZM2G099797	Zm00001d028265	#N/A	#N/A	-0.0280148
GRMZM2G158147	Zm00001d004513	#N/A	#N/A	-0.0280166
GRMZM2G001915	Zm00001d009171	#N/A	#N/A	-0.0280264
GRMZM2G156910	Zm00001d037313	#N/A	#N/A	-0.0280333
GRMZM2G136341	Zm00001d024715	#N/A	#N/A	-0.0280599
GRMZM2G056039	Zm00001d030725	#N/A	#N/A	-0.0280803
GRMZM2G159732	Zm00001d025237	#N/A	#N/A	-0.0280805
GRMZM2G086845	Zm00001d042536	#N/A	#N/A	-0.0280991
GRMZM2G333980	Zm00001d021836	#N/A	#N/A	-0.0281049
GRMZM2G057416	Zm00001d011696	#N/A	#N/A	-0.0281146
GRMZM2G459391	Zm00001d032215	#N/A	#N/A	-0.0281262
GRMZM2G404056	Zm00001d012611	#N/A	#N/A	-0.028131
GRMZM2G029690	Zm00001d046859	#N/A	#N/A	-0.0281537
GRMZM2G030850	Zm00001d030361	#N/A	#N/A	-0.0281625
GRMZM2G151700	Zm00001d050527	#N/A	#N/A	-0.0281663
GRMZM2G379035	Zm00001d012535	#N/A	#N/A	-0.0281848
GRMZM2G448126	2:36967855-36969798	#N/A	#N/A	-0.0281965
GRMZM2G153523	Zm00001d006330	#N/A	#N/A	-0.0281981
GRMZM2G412304	Zm00001d014088	#N/A	#N/A	-0.0282025
GRMZM2G406977	Zm00001d002153	#N/A	#N/A	-0.0282194
AC199001.3_FG005	Zm00001d011096	#N/A	#N/A	-0.02822
GRMZM2G054678	Zm00001d012797	#N/A	#N/A	-0.0282251
GRMZM2G113373	Zm00001d048958	#N/A	#N/A	-0.0282264
GRMZM2G104342	Zm00001d013385	#N/A	#N/A	-0.0282273
GRMZM2G008425	Zm00001d046348	#N/A	#N/A	-0.0282299
GRMZM5G809265	Zm00001d032811	#N/A	#N/A	-0.0282316
GRMZM2G034120	Zm00001d010606	#N/A	#N/A	-0.0282321
GRMZM2G107196	Zm00001d029285	#N/A	#N/A	-0.0282326
GRMZM2G076034	Zm00001d042132	#N/A	#N/A	-0.028233
GRMZM2G159992	Zm00001d030173	#N/A	#N/A	-0.0282332
GRMZM2G080937	Zm00001d008422	#N/A	#N/A	-0.0282364
GRMZM2G041328	Zm00001d022469	#N/A	#N/A	-0.028239
GRMZM5G800586	Zm00001d043538	#N/A	#N/A	-0.0282452
GRMZM2G113057	Zm00001d048209	#N/A	#N/A	-0.028249
GRMZM2G414826	Zm00001d036688	#N/A	#N/A	-0.0282495
GRMZM2G143008	Zm00001d016572	#N/A	#N/A	-0.0282604
GRMZM2G089638	Zm00001d041866	#N/A	#N/A	-0.0282627
GRMZM2G345039	Zm00001d009522	#N/A	#N/A	-0.0282637
GRMZM2G056608	Zm00001d021662	#N/A	#N/A	-0.0282678
GRMZM2G143791	Zm00001d038682	#N/A	#N/A	-0.028272
GRMZM2G178333	Zm00001d019759	#N/A	#N/A	-0.0282812
GRMZM2G568478	Zm00001d034333	#N/A	#N/A	-0.0282836
GRMZM5G881887	Zm00001d031802	#N/A	#N/A	-0.0282909
GRMZM2G053223	Zm00001d021441	#N/A	#N/A	-0.0282912
GRMZM2G097959	Zm00001d039319	#N/A	#N/A	-0.0283066
GRMZM5G881803	Zm00001d038205	#N/A	#N/A	-0.0283176
GRMZM2G150901	Zm00001d026347	#N/A	#N/A	-0.0283189
GRMZM2G470984	Zm00001d007478	#N/A	#N/A	-0.0283193
AC208897.3_FG004	Zm00001d028230	#N/A	#N/A	-0.0283317
GRMZM2G057910	Zm00001d005144	#N/A	#N/A	-0.0283359
GRMZM2G146190	Zm00001d036620	#N/A	#N/A	-0.0283364
GRMZM2G074454	Zm00001d037333	#N/A	#N/A	-0.0283459
GRMZM2G146885	Zm00001d011971	#N/A	#N/A	-0.0283468
GRMZM2G400470	Zm00001d045359	#N/A	#N/A	-0.0283523
GRMZM2G101053	Zm00001d011873	#N/A	#N/A	-0.0283525
GRMZM2G043857	Zm00001d028649	#N/A	#N/A	-0.0283567
GRMZM2G168017	Zm00001d035331	#N/A	#N/A	-0.0283844
GRMZM2G097896	Zm00001d007442	#N/A	#N/A	-0.0283932
GRMZM2G095302	Zm00001d046941	#N/A	#N/A	-0.0284085
GRMZM2G004023	Zm00001d048285	#N/A	#N/A	-0.0284181
GRMZM2G072744	Zm00001d034241	#N/A	#N/A	-0.0284374
GRMZM6G636055	#N/A	#N/A	#N/A	-0.0284545
GRMZM2G404367	Zm00001d025980	#N/A	#N/A	-0.0284577
GRMZM2G420432	Zm00001d018365	#N/A	#N/A	-0.0284716
GRMZM2G151254	Zm00001d036395	#N/A	#N/A	-0.0284898
GRMZM2G164090	Zm00001d010193	#N/A	#N/A	-0.0284997
GRMZM2G039445	Zm00001d051247	#N/A	#N/A	-0.028507
GRMZM2G046966	Zm00001d033788	#N/A	#N/A	-0.0285089
GRMZM2G304091	Zm00001d008222	#N/A	#N/A	-0.0285273
GRMZM5G804323	Zm00001d006540	#N/A	#N/A	-0.0285383
GRMZM5G872392	Zm00001d016590	#N/A	#N/A	-0.0285424
GRMZM2G168898	Zm00001d038718	#N/A	#N/A	-0.0285477
GRMZM2G398423	Zm00001d033456	#N/A	#N/A	-0.0285499
GRMZM5G843302	Zm00001d026156	#N/A	#N/A	-0.0285517
GRMZM2G092379	Zm00001d045885	#N/A	#N/A	-0.0285601
GRMZM2G379128	Zm00001d012530	#N/A	#N/A	-0.0285609
GRMZM2G047637	Zm00001d041345	#N/A	#N/A	-0.0285615
GRMZM2G129147	Zm00001d026240	#N/A	#N/A	-0.0285666
GRMZM2G022311	Zm00001d044030	#N/A	#N/A	-0.028581
GRMZM2G013767	Zm00001d004877	#N/A	#N/A	-0.028582
GRMZM2G177940	Zm00001d043509	#N/A	#N/A	-0.028582
GRMZM2G093436	Zm00001d044479	#N/A	#N/A	-0.0285978
GRMZM2G171662	Zm00001d018517	#N/A	#N/A	-0.0286015
GRMZM2G071100	Zm00001d037477	#N/A	#N/A	-0.0286035
GRMZM2G114617	Zm00001d041702	#N/A	#N/A	-0.028609
GRMZM2G477139	Zm00001d030304	#N/A	#N/A	-0.0286261
GRMZM2G086277	Zm00001d036297	#N/A	#N/A	-0.0286315
GRMZM2G133986	Zm00001d029123	#N/A	#N/A	-0.0286428
GRMZM2G136270	Zm00001d029056	#N/A	#N/A	-0.0286548
GRMZM2G086032	Zm00001d015433	#N/A	#N/A	-0.0286549
GRMZM2G393337	Zm00001d052903	#N/A	#N/A	-0.0286613
GRMZM2G052166	Zm00001d025063	#N/A	#N/A	-0.0286672
GRMZM2G037130	Zm00001d039882	#N/A	#N/A	-0.0286736
GRMZM2G160770	Zm00001d020506	#N/A	#N/A	-0.0286763
GRMZM2G011030	Zm00001d020359	#N/A	#N/A	-0.0286781
GRMZM2G461569	Zm00001d007945	#N/A	#N/A	-0.028681
GRMZM2G074252	Zm00001d054006	#N/A	#N/A	-0.0286814
GRMZM2G041060	Zm00001d053805	#N/A	#N/A	-0.0286875
GRMZM2G088919	Zm00001d019855	#N/A	#N/A	-0.0286924
GRMZM2G453832	Zm00001d029808	#N/A	#N/A	-0.0287113
GRMZM2G423027	Zm00001d049966	#N/A	#N/A	-0.0287124
GRMZM2G127559	Zm00001d033766	#N/A	#N/A	-0.028713
GRMZM2G094928	7:18873378-18875507	#N/A	#N/A	-0.0287131
GRMZM5G881961	4:63960390-63965397	#N/A	#N/A	-0.0287203
GRMZM2G322952	8:176418414-176419246	#N/A	#N/A	-0.0287218
GRMZM2G007025	Zm00001d027325	#N/A	#N/A	-0.0287236
GRMZM2G002948	Zm00001d006321	#N/A	#N/A	-0.0287259
GRMZM2G047513	Zm00001d028153	#N/A	#N/A	-0.0287416
GRMZM2G371793	Zm00001d037680	#N/A	#N/A	-0.0287419
GRMZM2G425728	Zm00001d018940	#N/A	#N/A	-0.0287468
GRMZM2G442000	Zm00001d026530	#N/A	#N/A	-0.0287579
GRMZM2G404897	Zm00001d045394	#N/A	#N/A	-0.0287734
GRMZM2G138842	Zm00001d037067	#N/A	#N/A	-0.0287812
GRMZM2G179106	Zm00001d003950	#N/A	#N/A	-0.0287871
GRMZM2G114899	Zm00001d034788	#N/A	#N/A	-0.0287876
GRMZM5G838907	2:11553136-11554400	#N/A	#N/A	-0.0287912
GRMZM2G178576	Zm00001d029969	#N/A	#N/A	-0.0287924
AC203966.5_FG005	Zm00001d034898	#N/A	#N/A	-0.0288086		ga2ox1	GA synthesis
GRMZM2G401581	Zm00001d039790	#N/A	#N/A	-0.0288207
GRMZM2G017682	Zm00001d012970	#N/A	#N/A	-0.0288352
GRMZM2G170975	Zm00001d012079	#N/A	#N/A	-0.0288421
GRMZM2G392026	1:288491683-288492325	#N/A	#N/A	-0.0288425
GRMZM2G362368	Zm00001d003314	#N/A	#N/A	-0.0288446
GRMZM2G372928	Zm00001d008941	#N/A	#N/A	-0.0288461
GRMZM2G032694	Zm00001d003049	#N/A	#N/A	-0.0288476
GRMZM2G050460	Zm00001d014749	#N/A	#N/A	-0.0288566
GRMZM2G149946	Zm00001d032400	#N/A	#N/A	-0.0288638
GRMZM2G409104	Zm00001d000428	#N/A	#N/A	-0.0288691
GRMZM2G322950	Zm00001d052220	#N/A	#N/A	-0.0288837
GRMZM2G155096	Zm00001d041691	#N/A	#N/A	-0.0288878
GRMZM2G104504	Zm00001d021297	#N/A	#N/A	-0.0288975
GRMZM2G078924	Zm00001d047300	#N/A	#N/A	-0.0288989
GRMZM2G027462	Zm00001d032679	#N/A	#N/A	-0.0289021
GRMZM2G065970	Zm00001d044542	#N/A	#N/A	-0.0289045
GRMZM2G126763	Zm00001d048354	#N/A	#N/A	-0.0289137
GRMZM2G100321	Zm00001d040936	#N/A	#N/A	-0.0289205
GRMZM2G425249	Zm00001d043652	#N/A	#N/A	-0.0289252
GRMZM2G117513	Zm00001d029448	#N/A	#N/A	-0.0289315
GRMZM2G117198	Zm00001d010920	#N/A	#N/A	-0.0289361
GRMZM2G154312	Zm00001d049305	#N/A	#N/A	-0.0289395
GRMZM2G022279	Zm00001d044465	#N/A	#N/A	-0.0289578
GRMZM2G443888	Zm00001d037361	#N/A	#N/A	-0.0289615
GRMZM2G106338	Zm00001d016180	#N/A	#N/A	-0.0289629
GRMZM2G095931	Zm00001d032245	#N/A	#N/A	-0.0289663
GRMZM2G113325	Zm00001d016854	#N/A	#N/A	-0.0289709
GRMZM2G138131	Zm00001d052918	#N/A	#N/A	-0.0289741
GRMZM2G022252	Zm00001d038142	#N/A	#N/A	-0.0289779
GRMZM2G153454	Zm00001d021748	#N/A	#N/A	-0.0289843
GRMZM2G315594	Zm00001d054104	#N/A	#N/A	-0.0289989
GRMZM2G154839	Zm00001d044358	#N/A	#N/A	-0.0290023
GRMZM2G001772	Zm00001d013794	#N/A	#N/A	-0.0290087
GRMZM2G072518	Zm00001d002402	#N/A	#N/A	-0.0290092
GRMZM2G109526	Zm00001d042533	#N/A	#N/A	-0.0290095
GRMZM2G117507	Zm00001d038200	#N/A	#N/A	-0.0290272
GRMZM2G170532	Zm00001d028424	#N/A	#N/A	-0.0290425
GRMZM2G386590	Zm00001d039374	#N/A	#N/A	-0.0290439
GRMZM2G070780	Zm00001d024631	#N/A	#N/A	-0.0290458
GRMZM2G044720	Zm00001d019576	#N/A	#N/A	-0.0290471
GRMZM2G140837	Zm00001d012501	#N/A	#N/A	-0.0290525
GRMZM2G338037	Zm00001d028696	#N/A	#N/A	-0.0290664
GRMZM2G039525	Zm00001d005680	#N/A	#N/A	-0.0290745
GRMZM2G099483	Zm00001d008905	#N/A	#N/A	-0.0290787
GRMZM2G153945	Zm00001d031689	#N/A	#N/A	-0.0290817
GRMZM2G030831	Zm00001d049573	#N/A	#N/A	-0.0290913
GRMZM2G086123	Zm00001d031911	#N/A	#N/A	-0.0290948
GRMZM2G081915	Zm00001d033339	#N/A	#N/A	-0.0291087
GRMZM2G007466	Zm00001d017167	#N/A	#N/A	-0.0291166
GRMZM2G071491	Zm00001d045516	#N/A	#N/A	-0.0291223
GRMZM2G174246	Zm00001d022465	#N/A	#N/A	-0.0291257
GRMZM2G047590	Zm00001d001946	#N/A	#N/A	-0.0291295
GRMZM2G105494	Zm00001d015984	#N/A	#N/A	-0.0291546
GRMZM2G061447	Zm00001d024755	#N/A	#N/A	-0.0291637
GRMZM2G106921	Zm00001d002603	#N/A	#N/A	-0.0291709
GRMZM2G135817	Zm00001d020617	#N/A	#N/A	-0.0291744
GRMZM2G018030	Zm00001d031098	#N/A	#N/A	-0.029176
GRMZM5G806622	Zm00001d012539	#N/A	#N/A	-0.0291775
GRMZM2G067489	Zm00001d020641	#N/A	#N/A	-0.0291865
GRMZM2G048611	Zm00001d009401	#N/A	#N/A	-0.0291968
GRMZM2G073979	Zm00001d027266	#N/A	#N/A	-0.0292007
GRMZM2G008061	Zm00001d018732	#N/A	#N/A	-0.0292101
GRMZM2G001514	Zm00001d009567	#N/A	#N/A	-0.0292168
GRMZM2G145654	Zm00001d018717	#N/A	#N/A	-0.029224
GRMZM6G815941	Zm00001d002511	#N/A	#N/A	-0.0292303
GRMZM5G864735	Zm00001d003730	#N/A	#N/A	-0.029235
GRMZM5G870067	Zm00001d003488	#N/A	#N/A	-0.0292485
GRMZM2G063048	Zm00001d029150	#N/A	#N/A	-0.0292492
GRMZM5G860590	Zm00001d009762	#N/A	#N/A	-0.02926
GRMZM2G005552	Zm00001d011036	#N/A	#N/A	-0.0292664
GRMZM2G117614	Zm00001d052660	#N/A	#N/A	-0.0292684
GRMZM2G124918	Zm00001d013787	#N/A	#N/A	-0.0292745
GRMZM2G311680	Zm00001d011599	#N/A	#N/A	-0.0292764
GRMZM5G821637	Zm00001d034865	#N/A	#N/A	-0.029279
GRMZM2G406089	Zm00001d016400	#N/A	#N/A	-0.0292829
GRMZM2G166767	Zm00001d047796	#N/A	#N/A	-0.0292848
GRMZM2G158359	Zm00001d013415	#N/A	#N/A	-0.0292852
GRMZM2G329033	Zm00001d037807	#N/A	#N/A	-0.0292877
GRMZM2G173119	Zm00001d009324	#N/A	#N/A	-0.029292
GRMZM2G522468	4:153111595-153113190	#N/A	#N/A	-0.0292958
GRMZM2G164743	Zm00001d025894	#N/A	#N/A	-0.0293118
GRMZM2G117388	Zm00001d010368	#N/A	#N/A	-0.0293135
GRMZM5G870932	Zm00001d047893	#N/A	#N/A	-0.0293196
GRMZM2G024476	Zm00001d012641	#N/A	#N/A	-0.0293254
GRMZM2G102714	Zm00001d039732	#N/A	#N/A	-0.0293463
GRMZM2G080270	Zm00001d022432	#N/A	#N/A	-0.0293573
GRMZM2G119546	Zm00001d046369	#N/A	#N/A	-0.0293604
GRMZM2G025885	Zm00001d022506	#N/A	#N/A	-0.0293626
GRMZM2G069009	Zm00001d040301	#N/A	#N/A	-0.0293641
GRMZM2G050193	Zm00001d006238	#N/A	#N/A	-0.0293727
GRMZM2G046025	Zm00001d012270	#N/A	#N/A	-0.0293731
GRMZM2G090747	Zm00001d012567	#N/A	#N/A	-0.0293819
GRMZM2G125516	Zm00001d019125	#N/A	#N/A	-0.0293825
GRMZM2G327208	1:275495161-275496487	#N/A	#N/A	-0.0293857
GRMZM2G176655	Zm00001d037786	#N/A	#N/A	-0.0293896
GRMZM2G015033	Zm00001d015705	#N/A	#N/A	-0.0293905
GRMZM2G033175	Zm00001d045644	#N/A	#N/A	-0.0293926
GRMZM5G899851	Zm00001d013098	#N/A	#N/A	-0.0293939
GRMZM2G125482	Zm00001d005823	#N/A	#N/A	-0.0293941
GRMZM2G143457	Zm00001d053740	#N/A	#N/A	-0.0294004
GRMZM2G163860	Zm00001d020112	#N/A	#N/A	-0.0294081
GRMZM2G078090	Zm00001d041287	#N/A	#N/A	-0.0294101
GRMZM2G147629	Zm00001d032377	#N/A	#N/A	-0.0294175
GRMZM2G312839	Zm00001d018902	#N/A	#N/A	-0.0294253
AC149818.2_FG008	Zm00001d048400	#N/A	#N/A	-0.0294266
GRMZM2G051129	Zm00001d022622	#N/A	#N/A	-0.0294352
GRMZM2G051374	Zm00001d049892	#N/A	#N/A	-0.0294537
GRMZM2G061485	Zm00001d014584	#N/A	#N/A	-0.0294792
GRMZM2G441347	Zm00001d003016	#N/A	#N/A	-0.0294815
GRMZM2G345544	Zm00001d046554	#N/A	#N/A	-0.0294815
GRMZM2G050971	Zm00001d045372	#N/A	#N/A	-0.0294868
GRMZM2G125241	Zm00001d029539	#N/A	#N/A	-0.0294885
GRMZM2G009804	Zm00001d022403	#N/A	#N/A	-0.0294928
GRMZM2G030458	Zm00001d047421	#N/A	#N/A	-0.0294943
GRMZM2G092223	Zm00001d041534	#N/A	#N/A	-0.0294984
GRMZM5G868047	Zm00001d017390	#N/A	#N/A	-0.0294986
GRMZM2G141136	10:71748959-71751365	#N/A	#N/A	-0.0295075
GRMZM5G823157	Zm00001d017712	#N/A	#N/A	-0.0295204
GRMZM2G121851	Zm00001d012934	#N/A	#N/A	-0.0295278
GRMZM5G872399	1:9424720-9425183	#N/A	#N/A	-0.0295306
GRMZM2G467640	Zm00001d025263	#N/A	#N/A	-0.0295341
GRMZM2G163826	Zm00001d007082	#N/A	#N/A	-0.0295367
GRMZM2G011575	Zm00001d007259	#N/A	#N/A	-0.0295399
GRMZM5G839411	Zm00001d043660	#N/A	#N/A	-0.0295404
GRMZM2G079823	Zm00001d028208	#N/A	#N/A	-0.0295527
GRMZM2G126182	Zm00001d014381	#N/A	#N/A	-0.0295565
GRMZM2G066067	Zm00001d033320	#N/A	#N/A	-0.0295565
GRMZM2G444748	Zm00001d015153	#N/A	#N/A	-0.0295645
GRMZM2G020805	Zm00001d007868	#N/A	#N/A	-0.0295719
GRMZM2G349665	Zm00001d037297	#N/A	#N/A	-0.0295742
GRMZM2G083284	Zm00001d031072	#N/A	#N/A	-0.029581
GRMZM2G058220	Zm00001d018182	#N/A	#N/A	-0.0295828
GRMZM5G893397	8:1014398-1015347	#N/A	#N/A	-0.0295878
GRMZM5G824920	Zm00001d048055	#N/A	#N/A	-0.0295907
GRMZM2G463953	Zm00001d046404	#N/A	#N/A	-0.0295977
GRMZM2G122780	Zm00001d020354	#N/A	#N/A	-0.0295987
GRMZM2G375904	Zm00001d038672	#N/A	#N/A	-0.0296116
GRMZM2G324157	Zm00001d041826	#N/A	#N/A	-0.0296152
GRMZM2G133972	Zm00001d011537	#N/A	#N/A	-0.0296389
GRMZM2G405690	Zm00001d034624	#N/A	#N/A	-0.0296463
GRMZM2G702402	4:33799598-33800008	#N/A	#N/A	-0.0296517
GRMZM2G064628	Zm00001d020433	#N/A	#N/A	-0.0296553
GRMZM2G315767	Zm00001d024317	#N/A	#N/A	-0.0296576
GRMZM2G133573	Zm00001d028328	#N/A	#N/A	-0.0296776
GRMZM2G011401	Zm00001d044182	#N/A	#N/A	-0.0296794
GRMZM2G157878	Zm00001d030079	#N/A	#N/A	-0.0296871
GRMZM2G023444	Zm00001d021948	#N/A	#N/A	-0.0296913
GRMZM2G177828	Zm00001d014519	#N/A	#N/A	-0.0297013
GRMZM2G137574	Zm00001d001844	#N/A	#N/A	-0.0297078
GRMZM2G024437	Zm00001d036742	#N/A	#N/A	-0.0297237
GRMZM2G048800	Zm00001d016746	#N/A	#N/A	-0.0297316
GRMZM2G424053	Zm00001d038652	#N/A	#N/A	-0.029735
GRMZM2G300841	Zm00001d016077	#N/A	#N/A	-0.0297703
GRMZM2G126018	Zm00001d006028	#N/A	#N/A	-0.0297724
GRMZM2G029027	Zm00001d010835	#N/A	#N/A	-0.0297725
GRMZM2G101687	Zm00001d051323	#N/A	#N/A	-0.0297738
GRMZM2G039399	Zm00001d025430	#N/A	#N/A	-0.0297817
GRMZM2G047867	Zm00001d046112	#N/A	#N/A	-0.0297896
GRMZM2G040843	Zm00001d050645	#N/A	#N/A	-0.0297992
GRMZM2G027867	Zm00001d044581	#N/A	#N/A	-0.0298019
GRMZM2G026470	Zm00001d010171	#N/A	#N/A	-0.0298126
GRMZM2G061723	Zm00001d044253	#N/A	#N/A	-0.0298146
GRMZM2G142363	Zm00001d037452	#N/A	#N/A	-0.029829
GRMZM2G149184	Zm00001d052269	#N/A	#N/A	-0.0298294
GRMZM2G006377	Zm00001d038650	#N/A	#N/A	-0.0298326
GRMZM5G816779	7:14115408-14116834	#N/A	#N/A	-0.0298421
GRMZM5G869971	Zm00001d012625	#N/A	#N/A	-0.0298546
GRMZM2G074792	Zm00001d038676	#N/A	#N/A	-0.029863
GRMZM2G078526	Zm00001d002856	#N/A	#N/A	-0.0298676
GRMZM5G898915	Zm00001d034824	#N/A	#N/A	-0.0298677
GRMZM2G441444	Zm00001d040539	#N/A	#N/A	-0.0298793
GRMZM2G107092	Zm00001d037271	#N/A	#N/A	-0.0298825
GRMZM2G140170	Zm00001d000193	#N/A	#N/A	-0.0298845
GRMZM2G124915	Zm00001d037790	#N/A	#N/A	-0.0298854
GRMZM2G133169	Zm00001d033834	#N/A	#N/A	-0.029887
GRMZM2G123973	Zm00001d006171	#N/A	#N/A	-0.0298919
GRMZM2G043183	Zm00001d032644	#N/A	#N/A	-0.0299045
GRMZM2G410975	Zm00001d007367	#N/A	#N/A	-0.0299062
GRMZM2G070446	Zm00001d036214	#N/A	#N/A	-0.0299062
GRMZM2G156950	Zm00001d039977	#N/A	#N/A	-0.0299084
GRMZM2G104626	Zm00001d047931	#N/A	#N/A	-0.0299197
GRMZM2G069024	Zm00001d043110	#N/A	#N/A	-0.0299263
GRMZM2G173923	Zm00001d019573	#N/A	#N/A	-0.0299283
GRMZM2G174568	Zm00001d053931	#N/A	#N/A	-0.0299285
GRMZM2G106798	Zm00001d049165	#N/A	#N/A	-0.0299293
GRMZM2G068955	Zm00001d035184	#N/A	#N/A	-0.0299471
GRMZM2G013677	Zm00001d038027	#N/A	#N/A	-0.0299483
GRMZM2G026095	Zm00001d005910	#N/A	#N/A	-0.0299609
GRMZM2G040401	Zm00001d044470	#N/A	#N/A	-0.0299625
GRMZM2G135283	#N/A	#N/A	#N/A	-0.0299634
GRMZM2G339957	Zm00001d011730	#N/A	#N/A	-0.0299695
GRMZM2G109731	Zm00001d053555	#N/A	#N/A	-0.0299721
GRMZM2G129804	Zm00001d023340	#N/A	#N/A	-0.029982
GRMZM2G136765	Zm00001d011195	#N/A	#N/A	-0.0299879
GRMZM2G110304	Zm00001d033148	#N/A	#N/A	-0.0300002
GRMZM2G128444	Zm00001d028549	#N/A	#N/A	-0.0300026
GRMZM2G009571	Zm00001d007144	#N/A	#N/A	-0.0300093
GRMZM2G460078	Zm00001d043376	#N/A	#N/A	-0.0300148
GRMZM2G131618	Zm00001d032548	#N/A	#N/A	-0.0300292
GRMZM2G093404	Zm00001d010800	#N/A	#N/A	-0.0300296
GRMZM2G133943	Zm00001d029684	#N/A	#N/A	-0.0300378
GRMZM2G113990	Zm00001d002956	#N/A	#N/A	-0.030039
AC234152.1_FG002	Zm00001d010210	#N/A	#N/A	-0.030044
GRMZM2G137108	Zm00001d037228	#N/A	#N/A	-0.0300492
GRMZM2G146847	Zm00001d002535	#N/A	#N/A	-0.0300564
AC211652.4_FG001	Zm00001d049224	#N/A	#N/A	-0.0300564
GRMZM2G085941	Zm00001d038971	#N/A	#N/A	-0.0300565
GRMZM2G418263	Zm00001d033935	#N/A	#N/A	-0.0300592
GRMZM2G448241	Zm00001d051854	#N/A	#N/A	-0.0300595
GRMZM2G161728	Zm00001d017881	#N/A	#N/A	-0.0300604
GRMZM2G370405	Zm00001d038220	#N/A	#N/A	-0.030062
GRMZM2G412441	Zm00001d003962	#N/A	#N/A	-0.0300701
GRMZM2G057412	Zm00001d029603	#N/A	#N/A	-0.0300715
GRMZM2G303091	4:240944240-240945103	#N/A	#N/A	-0.0301024
GRMZM2G130034	Zm00001d030967	#N/A	#N/A	-0.0301104
GRMZM2G317021	Zm00001d032650	#N/A	#N/A	-0.0301131
GRMZM2G164797	Zm00001d010230	#N/A	#N/A	-0.0301222
GRMZM2G039954	Zm00001d022308	#N/A	#N/A	-0.0301254
GRMZM2G107711	Zm00001d002278	#N/A	#N/A	-0.0301291
GRMZM2G325019	Zm00001d017751	#N/A	#N/A	-0.0301325
GRMZM2G111472	Zm00001d012647	#N/A	#N/A	-0.0301378
GRMZM2G021243	Zm00001d039702	#N/A	#N/A	-0.0301383
GRMZM2G463525	Zm00001d040455	#N/A	#N/A	-0.0301386
GRMZM2G171713	Zm00001d030683	#N/A	#N/A	-0.0301392
GRMZM2G089974	Zm00001d013446	#N/A	#N/A	-0.030153
GRMZM2G083932	Zm00001d020925	#N/A	#N/A	-0.0301596
GRMZM2G319465	Zm00001d041069	#N/A	#N/A	-0.0301669
GRMZM2G010909	Zm00001d028808	#N/A	#N/A	-0.0301714
GRMZM2G150471	Zm00001d038361	#N/A	#N/A	-0.0301889
GRMZM2G066820	Zm00001d002864	#N/A	#N/A	-0.0301962
GRMZM2G135410	Zm00001d003284	#N/A	#N/A	-0.030197
GRMZM2G085948	Zm00001d021314	#N/A	#N/A	-0.0302059
GRMZM2G039969	Zm00001d005010	#N/A	#N/A	-0.0302202
GRMZM2G114680	Zm00001d046783	#N/A	#N/A	-0.0302205		Zmmoc1/spa	Zmmoc1/spa_homolog of rice monoculum1/small panicle (moc1/spa)
GRMZM2G105362	Zm00001d028505	#N/A	#N/A	-0.0302207
GRMZM2G483975	#N/A	#N/A	#N/A	-0.0302224
GRMZM2G465734	1:234514006-234514549	#N/A	#N/A	-0.0302225
AC235543.1_FG002	Zm00001d038268	#N/A	#N/A	-0.0302331
GRMZM2G118453	Zm00001d012749	#N/A	#N/A	-0.0302415
GRMZM2G175642	Zm00001d047955	#N/A	#N/A	-0.0302534
GRMZM2G075582	Zm00001d045215	#N/A	#N/A	-0.0302612
GRMZM2G132431	Zm00001d038067	#N/A	#N/A	-0.0302633
GRMZM2G041352	Zm00001d040014	#N/A	#N/A	-0.0302683
GRMZM2G153184	Zm00001d032197	#N/A	#N/A	-0.0302755
GRMZM2G305900	Zm00001d039615	#N/A	#N/A	-0.0302832
GRMZM2G146280	Zm00001d042215	#N/A	#N/A	-0.0302865
GRMZM2G007729	Zm00001d052194	#N/A	#N/A	-0.0302947
GRMZM2G312201	Zm00001d043094	#N/A	#N/A	-0.0303141
GRMZM2G124530	Zm00001d049762	#N/A	#N/A	-0.0303164
GRMZM2G032706	Zm00001d012041	#N/A	#N/A	-0.030326
GRMZM2G088409	Zm00001d038409	#N/A	#N/A	-0.03033
GRMZM2G127632	Zm00001d018025	#N/A	#N/A	-0.0303321
GRMZM2G435001	Zm00001d046867	#N/A	#N/A	-0.0303545
GRMZM2G130432	Zm00001d017470	#N/A	#N/A	-0.0303555
GRMZM2G113761	Zm00001d029814	#N/A	#N/A	-0.0303557
GRMZM2G119703	Zm00001d003813	#N/A	#N/A	-0.0303589
GRMZM2G147955	Zm00001d006045	#N/A	#N/A	-0.0303694
GRMZM2G032865	Zm00001d038239	#N/A	#N/A	-0.0303712
GRMZM2G139858	Zm00001d017360	#N/A	#N/A	-0.0303738
GRMZM2G059308	Zm00001d046344	#N/A	#N/A	-0.0303807
GRMZM2G077202	Zm00001d009016	#N/A	#N/A	-0.0303831
GRMZM2G114592	Zm00001d039115	#N/A	#N/A	-0.0303859
GRMZM2G062357	Zm00001d034519	#N/A	#N/A	-0.0303861
GRMZM2G056038	Zm00001d035270	#N/A	#N/A	-0.030401
GRMZM2G026802	Zm00001d036797	#N/A	#N/A	-0.0304024
GRMZM2G301663	Zm00001d041685	#N/A	#N/A	-0.0304053
GRMZM2G103657	Zm00001d033232	#N/A	#N/A	-0.0304061
GRMZM2G373914	Zm00001d053977	#N/A	#N/A	-0.030412
GRMZM2G100898	Zm00001d039867	#N/A	#N/A	-0.0304182
GRMZM2G034096	Zm00001d030019	#N/A	#N/A	-0.0304293
GRMZM2G329710	Zm00001d036169	#N/A	#N/A	-0.0304325
GRMZM6G007923	Zm00001d023760	#N/A	#N/A	-0.0304346
GRMZM2G164318	Zm00001d002589	#N/A	#N/A	-0.0304443
GRMZM2G125175	Zm00001d019599	#N/A	#N/A	-0.0304576
GRMZM2G030465	Zm00001d018414	#N/A	#N/A	-0.0304604
GRMZM2G151236	Zm00001d031231	#N/A	#N/A	-0.0304614
GRMZM2G060357	Zm00001d051272	#N/A	#N/A	-0.030465
GRMZM2G021802	Zm00001d025304	#N/A	#N/A	-0.030468
GRMZM2G532387	Zm00001d033169	#N/A	#N/A	-0.0304769
GRMZM2G117238	Zm00001d017423	#N/A	#N/A	-0.0304782
GRMZM2G120110	Zm00001d006025	#N/A	#N/A	-0.0304944
GRMZM2G091228	Zm00001d008902	#N/A	#N/A	-0.0304955
GRMZM2G004694	Zm00001d021935	#N/A	#N/A	-0.0304975
GRMZM2G360517	Zm00001d006628	#N/A	#N/A	-0.0305089
GRMZM2G009208	Zm00001d002812	#N/A	#N/A	-0.0305209
GRMZM2G050118	Zm00001d049637	#N/A	#N/A	-0.0305247
GRMZM2G444801	Zm00001d000204	#N/A	#N/A	-0.0305288
GRMZM2G131334	Zm00001d011426	#N/A	#N/A	-0.0305388
GRMZM2G057436	Zm00001d035040	#N/A	#N/A	-0.0305395
GRMZM2G141031	Zm00001d020683	#N/A	#N/A	-0.0305468
GRMZM2G127478	5:90209316-90210494	#N/A	#N/A	-0.0305477
AC217897.3_FG010	Zm00001d028547	#N/A	#N/A	-0.0305491
GRMZM2G155323	Zm00001d033750	#N/A	#N/A	-0.0305576
GRMZM2G178537	Zm00001d025108	#N/A	#N/A	-0.0305583
GRMZM2G063657	Zm00001d029066	#N/A	#N/A	-0.0305613
GRMZM2G053669	Zm00001d028750	#N/A	#N/A	-0.0305768
GRMZM2G137286	Zm00001d009844	#N/A	#N/A	-0.0305917
GRMZM2G027173	Zm00001d025991	#N/A	#N/A	-0.0305925
GRMZM2G125552	Zm00001d012887	#N/A	#N/A	-0.0305937
GRMZM2G045286	Zm00001d018511	#N/A	#N/A	-0.0305961
GRMZM5G863229	Zm00001d049725	#N/A	#N/A	-0.0306005
GRMZM2G003304	Zm00001d032316	#N/A	#N/A	-0.0306007
GRMZM2G063909	Zm00001d053684	#N/A	#N/A	-0.0306093
GRMZM2G103182	Zm00001d014868	#N/A	#N/A	-0.0306178
GRMZM5G811285	4:218945276-218946830	#N/A	#N/A	-0.030619
GRMZM2G013283	Zm00001d003655	#N/A	#N/A	-0.0306215
GRMZM2G038839	Zm00001d019043	#N/A	#N/A	-0.0306354
GRMZM2G383404	Zm00001d037384	#N/A	#N/A	-0.03064
GRMZM2G086841	Zm00001d046812	#N/A	#N/A	-0.0306408
GRMZM2G145390	Zm00001d042357	#N/A	#N/A	-0.0306412
GRMZM2G464328	Zm00001d023427	#N/A	#N/A	-0.030643
GRMZM2G180596	Zm00001d023459	#N/A	#N/A	-0.0306462
GRMZM2G114192	Zm00001d002597	#N/A	#N/A	-0.0306567
GRMZM2G073114	Zm00001d013945	#N/A	#N/A	-0.0306658
GRMZM2G132810	Zm00001d022040	#N/A	#N/A	-0.030687
GRMZM5G816457	Zm00001d003331	#N/A	#N/A	-0.0306945
GRMZM2G069092	Zm00001d052977	#N/A	#N/A	-0.0307043
AC192362.3_FG003	Zm00001d032666	#N/A	#N/A	-0.0307046
GRMZM2G426156	Zm00001d018754	#N/A	#N/A	-0.030713
GRMZM2G356839	Zm00001d023311	#N/A	#N/A	-0.0307148
GRMZM2G116475	Zm00001d036418	#N/A	#N/A	-0.0307431
GRMZM2G168200	Zm00001d037237	#N/A	#N/A	-0.0307517
GRMZM2G012046	Zm00001d016483	#N/A	#N/A	-0.0307528
GRMZM2G003379	Zm00001d029011	#N/A	#N/A	-0.0307668
GRMZM2G018786	Zm00001d035737	#N/A	#N/A	-0.0307721
GRMZM2G089873	Zm00001d014128	#N/A	#N/A	-0.0307732
GRMZM2G075051	Zm00001d014097	#N/A	#N/A	-0.0307738
GRMZM2G120596	Zm00001d034406	#N/A	#N/A	-0.0307755
GRMZM2G165679	Zm00001d039037	#N/A	#N/A	-0.0307816
GRMZM2G044175	Zm00001d006920	#N/A	#N/A	-0.0307868
GRMZM2G149091	Zm00001d007324	#N/A	#N/A	-0.0307879
GRMZM2G046861	Zm00001d024318	#N/A	#N/A	-0.0308086
GRMZM2G106141	Zm00001d019363	#N/A	#N/A	-0.0308098
GRMZM2G068331	Zm00001d048969	#N/A	#N/A	-0.0308218
GRMZM2G135381	Zm00001d010785	#N/A	#N/A	-0.0308234
GRMZM2G479746	Zm00001d035570	#N/A	#N/A	-0.0308426
GRMZM2G124209	Zm00001d029009	#N/A	#N/A	-0.0308472
GRMZM2G100727	Zm00001d038320	#N/A	#N/A	-0.0308517
GRMZM2G094959	Zm00001d007577	#N/A	#N/A	-0.0308521
GRMZM2G448330	Zm00001d047937	#N/A	#N/A	-0.0308787
GRMZM2G026229	7:2628841-2630844	#N/A	#N/A	-0.0308814
GRMZM5G864319	Zm00001d045251	#N/A	#N/A	-0.0308829
GRMZM2G013842	Zm00001d031142	#N/A	#N/A	-0.0308837
GRMZM2G030567	Zm00001d027370	#N/A	#N/A	-0.0308977
GRMZM2G135320	Zm00001d010869	#N/A	#N/A	-0.0309005
GRMZM2G115342	Zm00001d053786	#N/A	#N/A	-0.0309014
GRMZM2G418689	Zm00001d012177	#N/A	#N/A	-0.0309061
GRMZM2G129907	Zm00001d023241	#N/A	#N/A	-0.0309094
GRMZM2G151651	Zm00001d019459	#N/A	#N/A	-0.0309103
GRMZM2G090779	Zm00001d044225	#N/A	#N/A	-0.0309107
GRMZM2G079200	Zm00001d036918	#N/A	#N/A	-0.0309142
GRMZM2G138338	Zm00001d042051	#N/A	#N/A	-0.030915
GRMZM2G178801	Zm00001d051913	#N/A	#N/A	-0.03092
GRMZM2G095239	Zm00001d013694	#N/A	#N/A	-0.0309219
GRMZM2G438400	Zm00001d013175	#N/A	#N/A	-0.0309238
GRMZM2G313737	Zm00001d011745	#N/A	#N/A	-0.0309239
GRMZM2G326235	5:1659670-1660698	#N/A	#N/A	-0.0309259
GRMZM5G800751	Zm00001d026703	#N/A	#N/A	-0.0309269
GRMZM2G078638	Zm00001d007594	#N/A	#N/A	-0.0309307
GRMZM2G137715	Zm00001d024169	#N/A	#N/A	-0.0309345
GRMZM2G388297	Zm00001d006060	#N/A	#N/A	-0.0309394
GRMZM6G933659	Zm00001d048364	#N/A	#N/A	-0.0309454
GRMZM2G305582	Zm00001d024534	#N/A	#N/A	-0.0309494
GRMZM2G068112	Zm00001d052420	#N/A	#N/A	-0.0309692
GRMZM2G027392	Zm00001d044747	#N/A	#N/A	-0.0309711
GRMZM2G314396	Zm00001d002540	#N/A	#N/A	-0.0309885
GRMZM2G161293	Zm00001d047801	#N/A	#N/A	-0.0309896
GRMZM2G054805	Zm00001d014542	#N/A	#N/A	-0.030995
GRMZM2G145376	Zm00001d015851	#N/A	#N/A	-0.0310047
GRMZM2G007406	Zm00001d047860	#N/A	#N/A	-0.0310088
GRMZM2G052812	Zm00001d036024	#N/A	#N/A	-0.0310103
GRMZM2G410831	Zm00001d003644	#N/A	#N/A	-0.0310122
GRMZM2G106308	Zm00001d051067	#N/A	#N/A	-0.0310208
GRMZM2G303964	Zm00001d016719	#N/A	#N/A	-0.0310398
GRMZM2G053239	Zm00001d007635	#N/A	#N/A	-0.0310435
GRMZM2G069758	Zm00001d041407	#N/A	#N/A	-0.03105
GRMZM5G898371	Zm00001d019320	#N/A	#N/A	-0.0310524
GRMZM2G068506	Zm00001d050032	#N/A	#N/A	-0.0310544
GRMZM5G873286	Zm00001d028690	#N/A	#N/A	-0.0310708
GRMZM2G107945	Zm00001d007445	#N/A	#N/A	-0.031076
GRMZM2G065276	Zm00001d005281	#N/A	#N/A	-0.0311065
GRMZM2G162467	Zm00001d047766	#N/A	#N/A	-0.0311104
GRMZM2G089121	Zm00001d029865	#N/A	#N/A	-0.0311325
AC155610.2_FG007	Zm00001d042723	#N/A	#N/A	-0.0311388
GRMZM2G075528	Zm00001d011325	#N/A	#N/A	-0.0311407
GRMZM2G075260	Zm00001d017926	#N/A	#N/A	-0.0311466
GRMZM2G093119	Zm00001d042505	#N/A	#N/A	-0.0311475
GRMZM2G168269	Zm00001d020975	#N/A	#N/A	-0.0311479
GRMZM2G148538	4:23603901-23608171	#N/A	#N/A	-0.0311548
GRMZM2G025054	Zm00001d025689	#N/A	#N/A	-0.0311592
GRMZM2G331811	Zm00001d040672	#N/A	#N/A	-0.0311662
GRMZM2G151295	Zm00001d047519	#N/A	#N/A	-0.0311689
GRMZM2G027546	Zm00001d009513	#N/A	#N/A	-0.0311734
GRMZM2G070092	Zm00001d025524	#N/A	#N/A	-0.031182
GRMZM2G139600	Zm00001d008628	#N/A	#N/A	-0.0311844
GRMZM2G446185	Zm00001d003435	#N/A	#N/A	-0.0311889
GRMZM2G163476	Zm00001d041870	#N/A	#N/A	-0.0311949
GRMZM2G087896	Zm00001d036877	#N/A	#N/A	-0.0311958
GRMZM2G055857	Zm00001d043432	#N/A	#N/A	-0.0311987
GRMZM2G087312	Zm00001d006061	#N/A	#N/A	-0.0312078
GRMZM2G702564	4:127388775-127389580	#N/A	#N/A	-0.0312099
GRMZM2G174917	Zm00001d002079	#N/A	#N/A	-0.0312119
GRMZM2G021831	Zm00001d003549	#N/A	#N/A	-0.0312141
GRMZM2G173035	Zm00001d004992	#N/A	#N/A	-0.031217
GRMZM2G132628	Zm00001d036387	#N/A	#N/A	-0.0312191
AC189795.3_FG001	Zm00001d026427	#N/A	#N/A	-0.0312202
GRMZM5G853479	Zm00001d008201	#N/A	#N/A	-0.0312278
GRMZM2G471529	Zm00001d042312	#N/A	#N/A	-0.0312294
GRMZM2G033829	Zm00001d014912	#N/A	#N/A	-0.0312421
GRMZM2G026783	Zm00001d039735	#N/A	#N/A	-0.0312431
GRMZM2G387123	5:86078224-86078902	#N/A	#N/A	-0.0312435
GRMZM2G456570	Zm00001d039189	#N/A	#N/A	-0.0312493
GRMZM5G824439	Zm00001d017946	#N/A	#N/A	-0.0312682
GRMZM2G005522	Zm00001d045338	#N/A	#N/A	-0.0312695
GRMZM2G048680	Zm00001d007295	#N/A	#N/A	-0.0312729
GRMZM2G085646	Zm00001d013146	#N/A	#N/A	-0.0312732
GRMZM2G169321	Zm00001d036750	#N/A	#N/A	-0.0312743
GRMZM2G502467	10:79998010-79999012	#N/A	#N/A	-0.0312748
GRMZM2G103595	Zm00001d047820	#N/A	#N/A	-0.0312759
GRMZM2G009406	Zm00001d005970	#N/A	#N/A	-0.0312763
GRMZM2G300924	Zm00001d051239	#N/A	#N/A	-0.0312801
GRMZM2G152417	Zm00001d047663	#N/A	#N/A	-0.0312824
GRMZM2G178910	Zm00001d018179	#N/A	#N/A	-0.0312861
GRMZM2G103128	Zm00001d018155	#N/A	#N/A	-0.0312909
GRMZM2G138255	Zm00001d008455	#N/A	#N/A	-0.0312918
GRMZM2G325038	Zm00001d017752	#N/A	#N/A	-0.031296
GRMZM2G135739	Zm00001d018627	#N/A	#N/A	-0.0313064
GRMZM2G108615	Zm00001d021605	#N/A	#N/A	-0.0313133
GRMZM2G076017	Zm00001d005926	#N/A	#N/A	-0.0313149
GRMZM2G021406	Zm00001d038862	#N/A	#N/A	-0.0313163
GRMZM2G356938	Zm00001d018485	#N/A	#N/A	-0.0313339
GRMZM2G114954	Zm00001d010128	#N/A	#N/A	-0.0313367
GRMZM2G146163	Zm00001d008392	#N/A	#N/A	-0.0313383
GRMZM2G051103	Zm00001d048460	#N/A	#N/A	-0.0313385
GRMZM2G026910	Zm00001d028675	#N/A	#N/A	-0.031345
GRMZM2G091487	Zm00001d013173	#N/A	#N/A	-0.0313454
GRMZM2G012397	Zm00001d018797	#N/A	#N/A	-0.0313472
GRMZM2G165007	Zm00001d002284	#N/A	#N/A	-0.0313575
GRMZM2G009188	Zm00001d007345	#N/A	#N/A	-0.0313667
GRMZM5G832166	Zm00001d036451	#N/A	#N/A	-0.0313679
GRMZM2G446234	Zm00001d047881	#N/A	#N/A	-0.0313693
GRMZM2G378121	Zm00001d006756	#N/A	#N/A	-0.0313774
GRMZM2G383841	Zm00001d006733	#N/A	#N/A	-0.0313783
GRMZM2G484344	Zm00001d015210	#N/A	#N/A	-0.0313785
GRMZM2G128212	Zm00001d020653	#N/A	#N/A	-0.0313795
GRMZM2G021619	Zm00001d003245	#N/A	#N/A	-0.0313797
GRMZM2G021589	Zm00001d043088	#N/A	#N/A	-0.0313852
GRMZM2G009136	Zm00001d005713	#N/A	#N/A	-0.031389
GRMZM2G177883	Zm00001d043512	#N/A	#N/A	-0.031392
GRMZM2G102681	Zm00001d051429	#N/A	#N/A	-0.0313927
GRMZM2G114093	Zm00001d032310	#N/A	#N/A	-0.0314002
GRMZM2G103785	Zm00001d024687	#N/A	#N/A	-0.031401
GRMZM2G351577	Zm00001d026593	#N/A	#N/A	-0.0314083
GRMZM2G122543	Zm00001d028307	#N/A	#N/A	-0.031409
GRMZM2G173763	Zm00001d010997	#N/A	#N/A	-0.031413
GRMZM2G070323	Zm00001d033217	#N/A	#N/A	-0.0314237
GRMZM2G063263	Zm00001d006562	#N/A	#N/A	-0.0314262
GRMZM2G366020	Zm00001d020204	#N/A	#N/A	-0.031436
GRMZM2G359986	Zm00001d050164	#N/A	#N/A	-0.0314394
GRMZM2G100568	#N/A	#N/A	#N/A	-0.0314454
GRMZM2G178892	Zm00001d018406	#N/A	#N/A	-0.0314497
GRMZM2G067460	Zm00001d019677	#N/A	#N/A	-0.0314703
GRMZM2G035092	Zm00001d042550	#N/A	#N/A	-0.0314718
GRMZM2G057116	Zm00001d009939	#N/A	#N/A	-0.0314732
GRMZM2G083518	Zm00001d039614	#N/A	#N/A	-0.0314753
GRMZM2G078401	Zm00001d032372	#N/A	#N/A	-0.0314775
GRMZM2G171232	Zm00001d028668	#N/A	#N/A	-0.031483
GRMZM2G081571	Zm00001d006342	#N/A	#N/A	-0.0314834
GRMZM2G433959	Zm00001d011968	#N/A	#N/A	-0.0314858
GRMZM2G166032	Zm00001d000301	#N/A	#N/A	-0.0314882
GRMZM2G104456	Zm00001d053728	#N/A	#N/A	-0.0314892
GRMZM2G082019	Zm00001d020236	#N/A	#N/A	-0.0314987
GRMZM2G169548	Zm00001d011738	#N/A	#N/A	-0.0315047
GRMZM2G041350	Zm00001d024805	#N/A	#N/A	-0.0315102
GRMZM2G093945	Zm00001d050208	#N/A	#N/A	-0.031517
GRMZM2G417223	Zm00001d013712	#N/A	#N/A	-0.0315313
GRMZM2G161274	Zm00001d032186	#N/A	#N/A	-0.0315334
GRMZM2G150683	Zm00001d022242	#N/A	#N/A	-0.0315354
GRMZM2G180720	Zm00001d000021	#N/A	#N/A	-0.0315368
GRMZM2G035574	Zm00001d019329	#N/A	#N/A	-0.0315395
GRMZM2G162460	Zm00001d047767	#N/A	#N/A	-0.0315404
GRMZM2G324390	Zm00001d032933	#N/A	#N/A	-0.0315434
GRMZM2G088312	Zm00001d000229	#N/A	#N/A	-0.0315446
GRMZM2G004997	Zm00001d049360	#N/A	#N/A	-0.0315458
GRMZM2G472852	Zm00001d022464	#N/A	#N/A	-0.031557
GRMZM2G121612	Zm00001d026337	#N/A	#N/A	-0.031572
GRMZM2G040030	Zm00001d034188	#N/A	#N/A	-0.0315736
GRMZM2G152408	Zm00001d032304	#N/A	#N/A	-0.0315773
GRMZM2G081719	Zm00001d040205	#N/A	#N/A	-0.0315846
GRMZM2G113532	Zm00001d045951	#N/A	#N/A	-0.0315973
GRMZM2G408989	Zm00001d010808	#N/A	#N/A	-0.0315979
GRMZM2G040672	Zm00001d002385	#N/A	#N/A	-0.0316074
GRMZM2G333433	Zm00001d022499	#N/A	#N/A	-0.0316135
GRMZM2G035202	Zm00001d010536	#N/A	#N/A	-0.0316225
GRMZM2G152148	9:141119426-141120577	#N/A	#N/A	-0.0316272
GRMZM2G038988	Zm00001d033211	#N/A	#N/A	-0.0316286
GRMZM2G098167	Zm00001d018298	#N/A	#N/A	-0.0316309
GRMZM2G153359	Zm00001d017294	#N/A	#N/A	-0.0316372
GRMZM2G118250	Zm00001d042560	#N/A	#N/A	-0.0316484		ig1	indeterminate gametophyte1 (ig1)
GRMZM2G005195	Zm00001d037396	#N/A	#N/A	-0.0316491
GRMZM2G059108	Zm00001d042476	#N/A	#N/A	-0.0316544
GRMZM2G036547	2:185988535-185989845	#N/A	#N/A	-0.0316555
GRMZM2G107142	Zm00001d021544	#N/A	#N/A	-0.0316585
GRMZM5G857404	Zm00001d019624	#N/A	#N/A	-0.0316644
GRMZM2G152438	Zm00001d005188	#N/A	#N/A	-0.0316812
GRMZM2G013378	Zm00001d040393	#N/A	#N/A	-0.0316836
GRMZM2G046407	Zm00001d018217	#N/A	#N/A	-0.0316877
GRMZM2G140047	Zm00001d052462	#N/A	#N/A	-0.0316963
GRMZM2G128399	Zm00001d025340	#N/A	#N/A	-0.0316993
AC177946.2_FG004	1:19437487-19437963	#N/A	#N/A	-0.0317029
GRMZM2G042323	Zm00001d045537	#N/A	#N/A	-0.0317086
GRMZM2G103955	Zm00001d007972	#N/A	#N/A	-0.0317091
GRMZM2G136794	Zm00001d022512	#N/A	#N/A	-0.031712
GRMZM2G454056	Zm00001d040619	#N/A	#N/A	-0.0317137
GRMZM2G122335	Zm00001d043954	#N/A	#N/A	-0.03172
GRMZM2G113096	Zm00001d041973	#N/A	#N/A	-0.031721
GRMZM2G132682	Zm00001d050988	#N/A	#N/A	-0.031731
GRMZM2G011319	Zm00001d036230	#N/A	#N/A	-0.0317324
GRMZM2G081060	Zm00001d002624	#N/A	#N/A	-0.0317397
GRMZM2G148056	Zm00001d019555	#N/A	#N/A	-0.0317404
GRMZM2G060185	Zm00001d048553	#N/A	#N/A	-0.0317479
GRMZM2G447745	Zm00001d035470	#N/A	#N/A	-0.0317515
GRMZM2G170161	Zm00001d007479	#N/A	#N/A	-0.0317533
GRMZM2G493549	Zm00001d015140	#N/A	#N/A	-0.0317548
GRMZM2G067624	Zm00001d021573	#N/A	#N/A	-0.0317579
GRMZM2G102322	Zm00001d046155	#N/A	#N/A	-0.0317809
GRMZM2G068690	Zm00001d044144	#N/A	#N/A	-0.0317878
GRMZM2G457544	Zm00001d034468	#N/A	#N/A	-0.0317898
GRMZM2G164263	#N/A	#N/A	#N/A	-0.0318
GRMZM2G124288	Zm00001d044831	#N/A	#N/A	-0.0318129
GRMZM2G058655	Zm00001d044036	#N/A	#N/A	-0.0318217
GRMZM5G803949	Zm00001d015036	#N/A	#N/A	-0.0318327
GRMZM2G027331	Zm00001d031163	#N/A	#N/A	-0.0318392
GRMZM2G364178	Zm00001d028321	#N/A	#N/A	-0.0318415
GRMZM2G426336	Zm00001d018244	#N/A	#N/A	-0.0318578
GRMZM2G104024	Zm00001d033003	#N/A	#N/A	-0.0318666
GRMZM2G074373	Zm00001d041142	#N/A	#N/A	-0.0318754
GRMZM2G070192	Zm00001d038680	#N/A	#N/A	-0.0318774		Zmcle1a-3	Zmcle1a-3_homolog of arabidopis clavata3/esr (cle) peptide
GRMZM2G449033	Zm00001d042843	#N/A	#N/A	-0.0318809
GRMZM2G000431	Zm00001d004164	#N/A	#N/A	-0.0318919
GRMZM2G102745	Zm00001d010023	#N/A	#N/A	-0.0318924
GRMZM2G142383	Zm00001d031602	#N/A	#N/A	-0.0319025
GRMZM2G134976	Zm00001d033504	#N/A	#N/A	-0.0319106
GRMZM2G074567	Zm00001d005461	#N/A	#N/A	-0.0319107
GRMZM2G439596	Zm00001d016061	#N/A	#N/A	-0.0319121
GRMZM2G029879	Zm00001d015092	#N/A	#N/A	-0.0319197
GRMZM2G138475	Zm00001d032308	#N/A	#N/A	-0.0319212
GRMZM2G009475	Zm00001d008866	#N/A	#N/A	-0.0319331
GRMZM2G124477	Zm00001d018292	#N/A	#N/A	-0.0319355
GRMZM2G167718	Zm00001d008922	#N/A	#N/A	-0.0319414
GRMZM2G128080	Zm00001d008294	#N/A	#N/A	-0.0319441
GRMZM2G148962	Zm00001d012882	#N/A	#N/A	-0.0319446
GRMZM2G443265	Zm00001d028713	#N/A	#N/A	-0.0319667
GRMZM2G139920	Zm00001d017472	#N/A	#N/A	-0.0319689
GRMZM2G051675	Zm00001d034778	#N/A	#N/A	-0.0319743
GRMZM2G110242	Zm00001d005737	#N/A	#N/A	-0.0319784		bad1	branch angle defective1 (bad1)
GRMZM2G081114	Zm00001d034705	#N/A	#N/A	-0.0319818
GRMZM2G181153	Zm00001d027394	#N/A	#N/A	-0.031988
GRMZM2G416069	Zm00001d031847	#N/A	#N/A	-0.0319894
GRMZM2G028004	Zm00001d004120	#N/A	#N/A	-0.0319928
GRMZM2G003853	Zm00001d008395	#N/A	#N/A	-0.031994
AC199782.5_FG003	Zm00001d006165	#N/A	#N/A	-0.0319953
GRMZM2G130305	Zm00001d044288	#N/A	#N/A	-0.0319992
GRMZM5G829554	Zm00001d023978	#N/A	#N/A	-0.032009
GRMZM2G080387	Zm00001d049324	#N/A	#N/A	-0.0320096
GRMZM2G160430	Zm00001d039052	#N/A	#N/A	-0.0320417
GRMZM2G352431	Zm00001d016804	#N/A	#N/A	-0.0320421
GRMZM2G442265	Zm00001d047961	#N/A	#N/A	-0.03205
GRMZM2G149809	Zm00001d047938	#N/A	#N/A	-0.0320507
GRMZM2G025429	Zm00001d038921	#N/A	#N/A	-0.0320515
GRMZM2G167262	Zm00001d003502	#N/A	#N/A	-0.0320539
GRMZM2G073086	Zm00001d037113	#N/A	#N/A	-0.0320544
GRMZM2G039711	Zm00001d002953	#N/A	#N/A	-0.0320575
GRMZM2G145850	Zm00001d013425	#N/A	#N/A	-0.032061
GRMZM2G161377	Zm00001d020901	#N/A	#N/A	-0.0320653
GRMZM2G095689	Zm00001d048234	#N/A	#N/A	-0.0320696
GRMZM2G102242	Zm00001d005140	#N/A	#N/A	-0.0320757
GRMZM5G896604	Zm00001d047675	#N/A	#N/A	-0.0320856
GRMZM2G062420	Zm00001d001959	#N/A	#N/A	-0.0320859
GRMZM2G136237	Zm00001d031062	#N/A	#N/A	-0.0320913
GRMZM2G080764	Zm00001d033557	#N/A	#N/A	-0.0320942
GRMZM2G041694	Zm00001d038897	#N/A	#N/A	-0.0320987
GRMZM2G357737	Zm00001d024813	#N/A	#N/A	-0.032099
GRMZM2G057652	Zm00001d029226	#N/A	#N/A	-0.0321035
GRMZM2G135722	Zm00001d042739	#N/A	#N/A	-0.0321131
GRMZM2G053925	Zm00001d016008	#N/A	#N/A	-0.0321143
GRMZM2G057983	Zm00001d045696	#N/A	#N/A	-0.0321226
GRMZM2G064630	Zm00001d006922	#N/A	#N/A	-0.0321248
GRMZM2G052434	Zm00001d006355	#N/A	#N/A	-0.0321422
GRMZM2G138370	Zm00001d046132	#N/A	#N/A	-0.0321474
GRMZM2G013704	Zm00001d018521	#N/A	#N/A	-0.0321503
GRMZM5G899188	Zm00001d047553	#N/A	#N/A	-0.0321592
GRMZM2G402092	Zm00001d043168	#N/A	#N/A	-0.0321693
GRMZM2G070375	Zm00001d020773	#N/A	#N/A	-0.0321741
GRMZM2G152177	Zm00001d044922	#N/A	#N/A	-0.0321741
GRMZM2G128809	Zm00001d009872	#N/A	#N/A	-0.0321761
GRMZM2G164538	Zm00001d024933	#N/A	#N/A	-0.0321928
GRMZM2G032847	Zm00001d000241	#N/A	#N/A	-0.0321939
GRMZM2G010490	Zm00001d048360	#N/A	#N/A	-0.0321978
GRMZM2G040627	Zm00001d001864	#N/A	#N/A	-0.0322208
GRMZM2G085116	Zm00001d033579	#N/A	#N/A	-0.0322215
GRMZM2G179941	Zm00001d046683	#N/A	#N/A	-0.0322224
GRMZM2G054361	Zm00001d033862	#N/A	#N/A	-0.0322239
GRMZM5G825110	Zm00001d012701	#N/A	#N/A	-0.0322357
GRMZM2G002879	Zm00001d006470	#N/A	#N/A	-0.0322394
GRMZM2G174192	Zm00001d022467	#N/A	#N/A	-0.0322406
GRMZM2G073743	Zm00001d002240	#N/A	#N/A	-0.0322512
GRMZM2G171311	Zm00001d049400	#N/A	#N/A	-0.0322595
GRMZM2G067646	Zm00001d045108	#N/A	#N/A	-0.0322634
GRMZM2G447447	Zm00001d042362	#N/A	#N/A	-0.0322676
GRMZM2G174784	Zm00001d002075	#N/A	#N/A	-0.0322738
GRMZM2G094871	Zm00001d050785	#N/A	#N/A	-0.0322765
GRMZM2G054795	Zm00001d002829	#N/A	#N/A	-0.0322821		Zmyab1	Zmyab1_homolog of arabidopsis yabby3
GRMZM2G008663	Zm00001d032335	#N/A	#N/A	-0.0322922
GRMZM2G002805	Zm00001d012968	#N/A	#N/A	-0.0322943
GRMZM2G164304	#N/A	#N/A	#N/A	-0.0323085
GRMZM2G000603	Zm00001d035263	#N/A	#N/A	-0.0323092
GRMZM2G025906	Zm00001d034001	#N/A	#N/A	-0.0323144
GRMZM5G893619	7:167136025-167136670	#N/A	#N/A	-0.0323164
GRMZM2G077809	Zm00001d042437	#N/A	#N/A	-0.0323184
GRMZM2G360023	Zm00001d039993	#N/A	#N/A	-0.0323206
GRMZM2G400439	Zm00001d040044	#N/A	#N/A	-0.0323209
GRMZM2G043310	Zm00001d036895	#N/A	#N/A	-0.0323442
GRMZM2G166005	Zm00001d052126	#N/A	#N/A	-0.0323451
GRMZM2G086730	Zm00001d044564	#N/A	#N/A	-0.0323492
GRMZM2G382534	Zm00001d048469	#N/A	#N/A	-0.0323508
GRMZM2G133566	Zm00001d036300	#N/A	#N/A	-0.0323649
GRMZM2G006277	Zm00001d042469	#N/A	#N/A	-0.0323656
GRMZM2G153887	Zm00001d033156	#N/A	#N/A	-0.0323763
GRMZM2G160444	Zm00001d012709	#N/A	#N/A	-0.032379
GRMZM2G084125	Zm00001d039565	#N/A	#N/A	-0.032382
GRMZM2G015314	Zm00001d035474	#N/A	#N/A	-0.0323912
GRMZM2G118409	Zm00001d012750	#N/A	#N/A	-0.0323919
GRMZM2G034563	Zm00001d030911	#N/A	#N/A	-0.0323927
GRMZM5G845129	Zm00001d014446	#N/A	#N/A	-0.032396
AC155434.2_FG003	Zm00001d022528	#N/A	#N/A	-0.0323977
GRMZM2G003518	Zm00001d012020	#N/A	#N/A	-0.0324102
GRMZM2G096759	Zm00001d039185	#N/A	#N/A	-0.0324235
GRMZM2G065471	Zm00001d039799	#N/A	#N/A	-0.0324239
GRMZM2G534116	Zm00001d037195	#N/A	#N/A	-0.0324273
GRMZM2G043579	Zm00001d006825	#N/A	#N/A	-0.0324456
GRMZM2G324297	Zm00001d046168	#N/A	#N/A	-0.0324483
GRMZM2G119426	Zm00001d054034	#N/A	#N/A	-0.0324623
GRMZM2G044100	Zm00001d026434	#N/A	#N/A	-0.0324679
GRMZM2G075372	Zm00001d017886	#N/A	#N/A	-0.032471
GRMZM2G135795	Zm00001d011275	#N/A	#N/A	-0.0324914
GRMZM2G112483	Zm00001d003180	#N/A	#N/A	-0.0325056
GRMZM2G031062	Zm00001d034417	#N/A	#N/A	-0.0325078
GRMZM2G071319	Zm00001d010216	#N/A	#N/A	-0.032513
GRMZM2G054588	Zm00001d010965	#N/A	#N/A	-0.0325193
GRMZM2G141940	Zm00001d013218	#N/A	#N/A	-0.0325347
GRMZM2G012970	Zm00001d047516	#N/A	#N/A	-0.0325393
GRMZM2G149236	10:55983256-55984075	#N/A	#N/A	-0.0325492
AC204277.3_FG006	#N/A	#N/A	#N/A	-0.032556
GRMZM5G812774	Zm00001d046305	#N/A	#N/A	-0.0325673
GRMZM2G007957	Zm00001d045159	#N/A	#N/A	-0.0325683
GRMZM2G475702	Zm00001d050308	#N/A	#N/A	-0.0325756
GRMZM5G875732	Zm00001d008987	#N/A	#N/A	-0.0325764
GRMZM2G018070	Zm00001d005978	#N/A	#N/A	-0.032583
GRMZM2G073826	Zm00001d016000	#N/A	#N/A	-0.0325931
AC233942.1_FG001	Zm00001d037902	#N/A	#N/A	-0.032596
GRMZM2G086856	Zm00001d022163	#N/A	#N/A	-0.032596
GRMZM2G446213	Zm00001d047055	#N/A	#N/A	-0.0326012
GRMZM2G358693	Zm00001d032225	#N/A	#N/A	-0.0326015
GRMZM2G152526	Zm00001d030579	#N/A	#N/A	-0.0326044
GRMZM2G366622	Zm00001d042144	#N/A	#N/A	-0.0326109
GRMZM2G003043	Zm00001d007407	#N/A	#N/A	-0.0326243
GRMZM2G475197	Zm00001d023563	#N/A	#N/A	-0.0326325
GRMZM2G110929	Zm00001d044880	#N/A	#N/A	-0.0326338
GRMZM2G402088	Zm00001d043927	#N/A	#N/A	-0.0326371
GRMZM2G397190	Zm00001d034469	#N/A	#N/A	-0.0326383
GRMZM2G365770	Zm00001d023440	#N/A	#N/A	-0.0326414
GRMZM2G064936	Zm00001d042511	#N/A	#N/A	-0.0326471
GRMZM2G082087	Zm00001d050107	#N/A	#N/A	-0.032649
GRMZM2G142157	Zm00001d049636	#N/A	#N/A	-0.0326508
GRMZM2G396541	Zm00001d008452	#N/A	#N/A	-0.0326539
GRMZM2G470942	#N/A	#N/A	#N/A	-0.0326545
GRMZM2G058407	Zm00001d045650	#N/A	#N/A	-0.032661
GRMZM2G088336	8:123496573-123498101	#N/A	#N/A	-0.0326653
GRMZM2G147721	Zm00001d011673	#N/A	#N/A	-0.0326819
GRMZM2G022866	Zm00001d031945	#N/A	#N/A	-0.0327019
GRMZM2G381025	Zm00001d043547	#N/A	#N/A	-0.0327022
GRMZM2G168108	Zm00001d031131	#N/A	#N/A	-0.0327255
GRMZM2G320703	Zm00001d019328	#N/A	#N/A	-0.0327284
GRMZM2G123519	Zm00001d039285	#N/A	#N/A	-0.032736
GRMZM2G095400	Zm00001d052702	#N/A	#N/A	-0.0327402
GRMZM2G357595	Zm00001d052458	#N/A	#N/A	-0.0327581
GRMZM2G093347	Zm00001d041352	#N/A	#N/A	-0.0327651
GRMZM2G179507	Zm00001d026562	#N/A	#N/A	-0.0327702
GRMZM2G081048	Zm00001d021138	#N/A	#N/A	-0.032772
GRMZM2G093838	Zm00001d020521	#N/A	#N/A	-0.032782
GRMZM2G113668	Zm00001d019593	#N/A	#N/A	-0.0327926
GRMZM2G112242	Zm00001d032396	#N/A	#N/A	-0.0327949
GRMZM2G041506	Zm00001d002669	#N/A	#N/A	-0.0327966
GRMZM2G158496	Zm00001d042333	#N/A	#N/A	-0.0328031
GRMZM2G043141	Zm00001d029566	#N/A	#N/A	-0.0328124
GRMZM2G158526	Zm00001d038533	#N/A	#N/A	-0.0328227
GRMZM2G043414	Zm00001d051345	#N/A	#N/A	-0.0328257
GRMZM2G168281	Zm00001d048550	#N/A	#N/A	-0.0328324
GRMZM2G078595	Zm00001d019122	#N/A	#N/A	-0.0328345
GRMZM2G137868	Zm00001d031349	#N/A	#N/A	-0.0328366
GRMZM2G006144	Zm00001d015329	#N/A	#N/A	-0.03284
GRMZM2G065599	Zm00001d010928	#N/A	#N/A	-0.0328408
GRMZM5G862331	Zm00001d018112	#N/A	#N/A	-0.0328516
GRMZM2G363460	Zm00001d011119	#N/A	#N/A	-0.0328688
AC209208.3_FG002	Zm00001d017526	#N/A	#N/A	-0.0328734
GRMZM2G152421	Zm00001d041456	#N/A	#N/A	-0.0328857
GRMZM2G494514	Zm00001d016615	#N/A	#N/A	-0.0328932
GRMZM2G102497	Zm00001d029197	#N/A	#N/A	-0.0329009
GRMZM2G122108	Zm00001d034718	#N/A	#N/A	-0.0329087
GRMZM2G176519	Zm00001d038690	#N/A	#N/A	-0.0329184
GRMZM2G165179	Zm00001d053348	#N/A	#N/A	-0.0329251
GRMZM2G173542	Zm00001d042977	#N/A	#N/A	-0.0329269
GRMZM2G024482	Zm00001d049351	#N/A	#N/A	-0.0329275
GRMZM2G093098	Zm00001d044496	#N/A	#N/A	-0.0329296
GRMZM2G478417	Zm00001d031790	#N/A	#N/A	-0.0329438
GRMZM2G004592	Zm00001d038769	#N/A	#N/A	-0.0329456
GRMZM5G802854	Zm00001d043975	#N/A	#N/A	-0.0329472
GRMZM2G114234	Zm00001d028071	#N/A	#N/A	-0.0329498
GRMZM2G133394	Zm00001d050178	#N/A	#N/A	-0.032966
GRMZM2G096622	Zm00001d053200	#N/A	#N/A	-0.0329745
GRMZM2G029536	Zm00001d034081	#N/A	#N/A	-0.0329802
GRMZM2G139193	Zm00001d012602	#N/A	#N/A	-0.0329862
GRMZM2G075348	Zm00001d020640	#N/A	#N/A	-0.0329986
GRMZM2G044819	Zm00001d008363	#N/A	#N/A	-0.0330101
GRMZM2G112925	Zm00001d028615	#N/A	#N/A	-0.0330127
GRMZM2G478876	Zm00001d047990	#N/A	#N/A	-0.0330202
GRMZM2G059502	Zm00001d032084	#N/A	#N/A	-0.0330257
GRMZM2G181002	Zm00001d013405	#N/A	#N/A	-0.0330394
GRMZM2G040230	Zm00001d006757	#N/A	#N/A	-0.033046
GRMZM2G166548	Zm00001d042376	#N/A	#N/A	-0.0330636
GRMZM2G170338	Zm00001d013532	#N/A	#N/A	-0.0330793
GRMZM2G064954	Zm00001d011994	#N/A	#N/A	-0.0330935
GRMZM2G044337	Zm00001d008389	#N/A	#N/A	-0.0331091
GRMZM2G161242	Zm00001d013543	#N/A	#N/A	-0.0331157
GRMZM2G035996	Zm00001d006089	#N/A	#N/A	-0.0331201
GRMZM2G110381	Zm00001d023650	#N/A	#N/A	-0.0331253
GRMZM2G024693	Zm00001d017026	#N/A	#N/A	-0.0331272
GRMZM2G068322	Zm00001d039461	#N/A	#N/A	-0.0331325
GRMZM2G106331	Zm00001d004152	#N/A	#N/A	-0.0331409
GRMZM2G039630	Zm00001d048770	#N/A	#N/A	-0.0331421
GRMZM2G138008	Zm00001d022075	#N/A	#N/A	-0.0331481
GRMZM2G426229	Zm00001d047401	#N/A	#N/A	-0.0331542
GRMZM2G091201	Zm00001d038288	#N/A	#N/A	-0.0331625
GRMZM2G113264	Zm00001d042470	#N/A	#N/A	-0.0331658
GRMZM2G367650	Zm00001d045568	#N/A	#N/A	-0.0331748
GRMZM2G364068	Zm00001d051967	#N/A	#N/A	-0.0331787
GRMZM2G142088	Zm00001d017197	#N/A	#N/A	-0.0331825
GRMZM2G065893	Zm00001d012101	#N/A	#N/A	-0.0331842
GRMZM2G108892	Zm00001d024627	#N/A	#N/A	-0.0331863
GRMZM2G148098	Zm00001d013547	#N/A	#N/A	-0.0331921
GRMZM2G033930	Zm00001d030223	#N/A	#N/A	-0.033201
GRMZM2G039895	Zm00001d035008	#N/A	#N/A	-0.0332109
GRMZM2G427697	Zm00001d034221	#N/A	#N/A	-0.0332165
GRMZM2G120938	Zm00001d000107	#N/A	#N/A	-0.0332196
GRMZM2G063519	Zm00001d002149	#N/A	#N/A	-0.0332429
GRMZM2G064390	Zm00001d014255	#N/A	#N/A	-0.0332707
GRMZM2G361388	Zm00001d002096	#N/A	#N/A	-0.0332723
GRMZM2G104081	Zm00001d039512	#N/A	#N/A	-0.0332724
GRMZM2G177273	Zm00001d002944	#N/A	#N/A	-0.0332744
GRMZM2G099481	Zm00001d038389	#N/A	#N/A	-0.033279
GRMZM2G012262	Zm00001d053855	#N/A	#N/A	-0.0332848
GRMZM2G008216	Zm00001d005459	#N/A	#N/A	-0.0332985
GRMZM6G508461	#N/A	#N/A	#N/A	-0.0333005
GRMZM2G345840	Zm00001d040008	#N/A	#N/A	-0.0333093
GRMZM2G128109	Zm00001d007216	#N/A	#N/A	-0.0333147
GRMZM2G160417	Zm00001d039053	#N/A	#N/A	-0.0333168
GRMZM2G100431	Zm00001d048105	#N/A	#N/A	-0.0333233
GRMZM2G055125	Zm00001d024510	#N/A	#N/A	-0.0333308
GRMZM2G179024	Zm00001d021291	#N/A	#N/A	-0.0333465
GRMZM2G181219	Zm00001d022006	#N/A	#N/A	-0.0333672
GRMZM2G347836	Zm00001d017767	#N/A	#N/A	-0.0333764
GRMZM2G469499	Zm00001d049258	#N/A	#N/A	-0.0333862
GRMZM2G365035	Zm00001d005164	#N/A	#N/A	-0.0333886
GRMZM2G174671	Zm00001d024908	#N/A	#N/A	-0.0334052
GRMZM2G022065	Zm00001d039007	#N/A	#N/A	-0.0334197
GRMZM2G122239	Zm00001d003855	#N/A	#N/A	-0.0334211
GRMZM2G060355	Zm00001d016999	#N/A	#N/A	-0.0334262
GRMZM2G156301	Zm00001d051596	#N/A	#N/A	-0.0334331
GRMZM2G125529	Zm00001d051139	#N/A	#N/A	-0.0334358
GRMZM2G040924	Zm00001d017385	#N/A	#N/A	-0.0334362
GRMZM2G106730	Zm00001d041203	#N/A	#N/A	-0.033439
GRMZM2G329909	Zm00001d031554	#N/A	#N/A	-0.0334448
GRMZM2G105987	Zm00001d013947	#N/A	#N/A	-0.0334499
GRMZM2G167207	Zm00001d045155	#N/A	#N/A	-0.0334599
GRMZM2G125196	Zm00001d007285	#N/A	#N/A	-0.0334618
GRMZM2G099642	Zm00001d046491	#N/A	#N/A	-0.0334645
GRMZM2G133029	Zm00001d012633	#N/A	#N/A	-0.0334744
GRMZM2G134539	Zm00001d025628	#N/A	#N/A	-0.0334876
GRMZM2G048793	Zm00001d003763	#N/A	#N/A	-0.0334997
GRMZM5G869350	Zm00001d003382	#N/A	#N/A	-0.0335051
GRMZM2G176546	Zm00001d023238	#N/A	#N/A	-0.0335129
GRMZM5G820122	Zm00001d027625	#N/A	#N/A	-0.0335315
GRMZM2G113613	Zm00001d014526	#N/A	#N/A	-0.0335525
GRMZM2G067546	Zm00001d047522	#N/A	#N/A	-0.0335531
GRMZM2G050407	7:128557036-128559304	#N/A	#N/A	-0.0335543
GRMZM5G897818	Zm00001d013095	#N/A	#N/A	-0.0335947
GRMZM2G032071	Zm00001d021754	#N/A	#N/A	-0.0336139
GRMZM2G376957	Zm00001d036248	#N/A	#N/A	-0.033628
GRMZM2G020548	Zm00001d027506	#N/A	#N/A	-0.0336316
GRMZM2G302171	Zm00001d042936	#N/A	#N/A	-0.0336362
GRMZM2G318220	Zm00001d006078	#N/A	#N/A	-0.033666
GRMZM2G128726	Zm00001d009701	#N/A	#N/A	-0.0336767
GRMZM2G090788	Zm00001d029191	#N/A	#N/A	-0.033683
GRMZM2G061922	Zm00001d022541	#N/A	#N/A	-0.0336838
GRMZM2G064541	Zm00001d040318	#N/A	#N/A	-0.0336862
GRMZM2G339728	Zm00001d020550	#N/A	#N/A	-0.0336873
GRMZM2G078314	Zm00001d042730	#N/A	#N/A	-0.0336879
GRMZM2G089282	Zm00001d002301	#N/A	#N/A	-0.0337137
GRMZM2G306643	Zm00001d025872	#N/A	#N/A	-0.0337287
GRMZM2G124371	Zm00001d002876	#N/A	#N/A	-0.0337297
GRMZM2G090213	Zm00001d016803	#N/A	#N/A	-0.0337373
GRMZM2G026922	Zm00001d051360	#N/A	#N/A	-0.0337446
GRMZM2G351382	Zm00001d049638	#N/A	#N/A	-0.0337507
GRMZM2G405090	Zm00001d014007	#N/A	#N/A	-0.0337508
GRMZM2G023239	Zm00001d002086	#N/A	#N/A	-0.0337627
GRMZM2G488001	8:155876465-155877117	#N/A	#N/A	-0.0337669
GRMZM5G821527	#N/A	#N/A	#N/A	-0.033775
GRMZM2G034157	Zm00001d008841	#N/A	#N/A	-0.0337763
GRMZM2G001977	Zm00001d005905	#N/A	#N/A	-0.0337773
GRMZM2G309063	Zm00001d039276	#N/A	#N/A	-0.0337966
GRMZM2G371167	Zm00001d015126	#N/A	#N/A	-0.0338041
GRMZM2G132847	Zm00001d045953	#N/A	#N/A	-0.03381
GRMZM2G358491	Zm00001d037852	#N/A	#N/A	-0.0338138
GRMZM2G147422	Zm00001d021304	#N/A	#N/A	-0.0338144
GRMZM2G180979	Zm00001d033610	#N/A	#N/A	-0.0338147
GRMZM2G582965	Zm00001d043309	#N/A	#N/A	-0.0338167
GRMZM2G109624	Zm00001d048564	#N/A	#N/A	-0.0338234
GRMZM2G160838	Zm00001d042665	#N/A	#N/A	-0.0338365
GRMZM2G132748	Zm00001d031431	#N/A	#N/A	-0.0338375
GRMZM2G088961	Zm00001d038577	#N/A	#N/A	-0.0338515
GRMZM2G068193	Zm00001d031485	#N/A	#N/A	-0.0338672
GRMZM2G433557	Zm00001d034366	#N/A	#N/A	-0.0338752
GRMZM2G408458	Zm00001d049181	#N/A	#N/A	-0.0338787
GRMZM2G465553	Zm00001d034606	#N/A	#N/A	-0.0338792
GRMZM2G052654	Zm00001d047184	#N/A	#N/A	-0.0338826
GRMZM2G117855	1:10490654-10491571	#N/A	#N/A	-0.0338859
GRMZM5G851914	Zm00001d008430	#N/A	#N/A	-0.033887
GRMZM2G157246	Zm00001d038528	#N/A	#N/A	-0.0338921
GRMZM2G002616	Zm00001d041682	#N/A	#N/A	-0.0338957
GRMZM2G143613	Zm00001d012284	#N/A	#N/A	-0.033898
GRMZM2G095670	Zm00001d012306	#N/A	#N/A	-0.0339111
GRMZM5G899300	Zm00001d045389	#N/A	#N/A	-0.0339131
GRMZM2G333775	Zm00001d044368	#N/A	#N/A	-0.0339232
GRMZM2G394500	Zm00001d024734	#N/A	#N/A	-0.0339313
GRMZM2G363319	Zm00001d000065	#N/A	#N/A	-0.0339323
GRMZM2G166109	Zm00001d013673	#N/A	#N/A	-0.0339345
GRMZM2G045135	Zm00001d031705	#N/A	#N/A	-0.0339428
GRMZM2G073376	Zm00001d043165	#N/A	#N/A	-0.0339493
GRMZM2G472236	Zm00001d027740	#N/A	#N/A	-0.0339551
GRMZM2G137779	Zm00001d048389	#N/A	#N/A	-0.0339569
GRMZM2G139463	Zm00001d002751	#N/A	#N/A	-0.0339792
GRMZM2G045970	Zm00001d005035	#N/A	#N/A	-0.0339815
GRMZM2G093175	Zm00001d044608	#N/A	#N/A	-0.0339877
GRMZM2G019876	Zm00001d002685	#N/A	#N/A	-0.0339896
GRMZM2G416142	Zm00001d050915	#N/A	#N/A	-0.0339943
GRMZM2G025579	Zm00001d046928	#N/A	#N/A	-0.0340033
GRMZM2G176998	Zm00001d024885	#N/A	#N/A	-0.0340054
GRMZM2G142660	Zm00001d030939	#N/A	#N/A	-0.0340056
GRMZM2G057056	Zm00001d007454	#N/A	#N/A	-0.0340069
GRMZM2G125149	Zm00001d026547	#N/A	#N/A	-0.0340101
GRMZM2G414047	Zm00001d033256	#N/A	#N/A	-0.0340109
GRMZM2G401339	Zm00001d002394	#N/A	#N/A	-0.0340151
GRMZM2G061941	Zm00001d018089	#N/A	#N/A	-0.0340185
GRMZM2G156365	Zm00001d002422	#N/A	#N/A	-0.0340198
GRMZM2G335738	Zm00001d022251	#N/A	#N/A	-0.0340203
GRMZM2G067756	Zm00001d005480	#N/A	#N/A	-0.0340281
GRMZM2G418294	Zm00001d029719	#N/A	#N/A	-0.0340321
GRMZM2G038375	Zm00001d017847	#N/A	#N/A	-0.0340412
GRMZM2G156218	Zm00001d045573	#N/A	#N/A	-0.0340416
GRMZM2G402936	Zm00001d039040	#N/A	#N/A	-0.034045
GRMZM2G011636	Zm00001d039278	#N/A	#N/A	-0.0340527
GRMZM2G061472	Zm00001d045065	#N/A	#N/A	-0.0340593
GRMZM2G704133	1:297401201-297402124	#N/A	#N/A	-0.0340675
GRMZM2G142922	Zm00001d006574	#N/A	#N/A	-0.0340759
GRMZM2G092000	Zm00001d010497	#N/A	#N/A	-0.0340808
GRMZM2G138330	Zm00001d034572	#N/A	#N/A	-0.0340994
GRMZM2G020653	Zm00001d050942	#N/A	#N/A	-0.0341028
GRMZM2G380015	Zm00001d054046	#N/A	#N/A	-0.0341062
GRMZM2G004996	Zm00001d032710	#N/A	#N/A	-0.0341105
GRMZM2G472473	1:34922136-34922569	#N/A	#N/A	-0.0341292
GRMZM2G148864	Zm00001d021340	#N/A	#N/A	-0.0341397
GRMZM2G047370	Zm00001d025720	#N/A	#N/A	-0.0341399
GRMZM2G084021	Zm00001d014200	#N/A	#N/A	-0.0341461
GRMZM2G045154	Zm00001d017706	#N/A	#N/A	-0.0341462
GRMZM2G024395	Zm00001d013040	#N/A	#N/A	-0.0341597
GRMZM2G054162	Zm00001d054070	#N/A	#N/A	-0.0341663
GRMZM2G371058	Zm00001d038281	#N/A	#N/A	-0.0341823
AC233960.1_FG002	Zm00001d017727	#N/A	#N/A	-0.0341853
GRMZM2G363813	Zm00001d033567	#N/A	#N/A	-0.0341913
GRMZM2G152127	Zm00001d043851	#N/A	#N/A	-0.0341953
GRMZM2G010868	Zm00001d044686	#N/A	#N/A	-0.0341996
GRMZM2G152447	Zm00001d028367	#N/A	#N/A	-0.0342038
GRMZM6G438921	Zm00001d037199	#N/A	#N/A	-0.0342149
GRMZM2G420357	Zm00001d027998	#N/A	#N/A	-0.0342371
GRMZM2G465091	Zm00001d025896	#N/A	#N/A	-0.0342377
GRMZM2G174170	Zm00001d037412	#N/A	#N/A	-0.0342407
GRMZM2G101698	Zm00001d043328	#N/A	#N/A	-0.0342437
GRMZM2G134703	Zm00001d026067	#N/A	#N/A	-0.0342442
GRMZM2G313643	Zm00001d021535	#N/A	#N/A	-0.0342442
GRMZM2G436710	Zm00001d013918	#N/A	#N/A	-0.0342489
GRMZM2G022403	Zm00001d007633	#N/A	#N/A	-0.0342499
GRMZM2G144950	Zm00001d022418	#N/A	#N/A	-0.034251
GRMZM2G397675	Zm00001d044087	#N/A	#N/A	-0.0342514
GRMZM2G383210	Zm00001d051849	#N/A	#N/A	-0.0342604
GRMZM2G135816	Zm00001d016866	#N/A	#N/A	-0.0342631
GRMZM2G147880	Zm00001d013307	#N/A	#N/A	-0.0342641
GRMZM5G864424	Zm00001d036135	#N/A	#N/A	-0.0342653
GRMZM2G341405	Zm00001d005779	#N/A	#N/A	-0.0342679
GRMZM2G456564	Zm00001d010146	#N/A	#N/A	-0.0342904
GRMZM2G396674	Zm00001d028685	#N/A	#N/A	-0.0342987
GRMZM2G047681	Zm00001d003615	#N/A	#N/A	-0.0343085
GRMZM2G442489	Zm00001d046684	#N/A	#N/A	-0.0343098
GRMZM2G168002	Zm00001d050404	#N/A	#N/A	-0.0343141
GRMZM2G147332	Zm00001d033669	#N/A	#N/A	-0.0343217
GRMZM2G378442	Zm00001d040461	#N/A	#N/A	-0.0343289
GRMZM2G029223	Zm00001d020516	#N/A	#N/A	-0.0343372
GRMZM2G076276	Zm00001d013524	#N/A	#N/A	-0.0343414
GRMZM2G052650	Zm00001d030999	#N/A	#N/A	-0.0343427
GRMZM2G020843	Zm00001d001866	#N/A	#N/A	-0.0343513
GRMZM2G466309	Zm00001d017822	#N/A	#N/A	-0.0343534
GRMZM2G140651	Zm00001d018028	#N/A	#N/A	-0.0343583
GRMZM2G082318	Zm00001d022266	#N/A	#N/A	-0.0343615
GRMZM2G471517	Zm00001d039997	#N/A	#N/A	-0.0343617
GRMZM2G017941	Zm00001d005027	#N/A	#N/A	-0.0343631
GRMZM2G017923	Zm00001d018360	#N/A	#N/A	-0.0343643
GRMZM2G050607	Zm00001d009382	#N/A	#N/A	-0.0343657
GRMZM2G060872	Zm00001d005271	#N/A	#N/A	-0.0343669
GRMZM5G856436	Zm00001d033606	#N/A	#N/A	-0.0343687
GRMZM2G363429	Zm00001d011117	#N/A	#N/A	-0.0343792
GRMZM2G145061	Zm00001d018526	#N/A	#N/A	-0.034382
GRMZM2G064503	Zm00001d034577	#N/A	#N/A	-0.034383
GRMZM2G055172	Zm00001d028104	#N/A	#N/A	-0.0343837
GRMZM2G070849	Zm00001d028930	#N/A	#N/A	-0.0343845
GRMZM2G340286	Zm00001d029427	#N/A	#N/A	-0.0343859
GRMZM2G110423	Zm00001d013716	#N/A	#N/A	-0.0343896
GRMZM2G429873	Zm00001d044133	#N/A	#N/A	-0.0343927
GRMZM2G087600	Zm00001d028612	#N/A	#N/A	-0.0344074
GRMZM2G301513	Zm00001d053588	#N/A	#N/A	-0.0344368
GRMZM2G010389	Zm00001d020344	#N/A	#N/A	-0.034457
GRMZM2G020216	Zm00001d045310	#N/A	#N/A	-0.0344847
GRMZM2G153991	Zm00001d042372	#N/A	#N/A	-0.0344924
GRMZM2G010801	Zm00001d013320	#N/A	#N/A	-0.0345052
GRMZM2G065225	Zm00001d049785	#N/A	#N/A	-0.0345084
GRMZM2G323504	Zm00001d005909	#N/A	#N/A	-0.0345162
GRMZM2G029824	Zm00001d027366	#N/A	#N/A	-0.0345319
GRMZM2G031400	Zm00001d043959	#N/A	#N/A	-0.0345347
GRMZM2G177912	Zm00001d044665	#N/A	#N/A	-0.0345434
GRMZM2G071059	Zm00001d020486	#N/A	#N/A	-0.0345646
GRMZM2G161534	Zm00001d038304	#N/A	#N/A	-0.0345665
GRMZM5G834837	Zm00001d008283	#N/A	#N/A	-0.0345725
GRMZM2G527028	8:64737345-64739261	#N/A	#N/A	-0.0345735
GRMZM2G135019	Zm00001d049174	#N/A	#N/A	-0.0345738
GRMZM2G143253	Zm00001d019462	#N/A	#N/A	-0.0345797
GRMZM2G066293	Zm00001d035198	#N/A	#N/A	-0.0345812
GRMZM5G893913	Zm00001d019641	#N/A	#N/A	-0.0346107
GRMZM5G832805	Zm00001d052479	#N/A	#N/A	-0.0346121
GRMZM2G009869	Zm00001d048341	#N/A	#N/A	-0.0346131
GRMZM2G083504	Zm00001d006065	#N/A	#N/A	-0.0346228
GRMZM2G176630	Zm00001d034508	#N/A	#N/A	-0.0346265
GRMZM2G102605	Zm00001d039039	#N/A	#N/A	-0.0346375
GRMZM2G031065	Zm00001d031801	#N/A	#N/A	-0.0346439
GRMZM2G048740	Zm00001d027536	#N/A	#N/A	-0.0346483
GRMZM2G177771	Zm00001d009542	#N/A	#N/A	-0.0346491
GRMZM2G124965	Zm00001d026176	#N/A	#N/A	-0.0346601
GRMZM2G153017	Zm00001d026465	#N/A	#N/A	-0.034669
GRMZM2G079263	Zm00001d038874	#N/A	#N/A	-0.0346746
GRMZM2G394732	#N/A	#N/A	#N/A	-0.03468
GRMZM2G373859	Zm00001d032115	#N/A	#N/A	-0.0346989
GRMZM2G132868	Zm00001d010168	#N/A	#N/A	-0.0347032
GRMZM2G001805	Zm00001d025228	#N/A	#N/A	-0.0347037
GRMZM2G050514	Zm00001d028260	#N/A	#N/A	-0.0347143
GRMZM2G144421	Zm00001d045423	#N/A	#N/A	-0.0347188
GRMZM2G178815	Zm00001d010543	#N/A	#N/A	-0.0347297
GRMZM2G144021	Zm00001d011624	#N/A	#N/A	-0.0347303
GRMZM5G885285	Zm00001d040788	#N/A	#N/A	-0.0347338
GRMZM2G126218	Zm00001d027352	#N/A	#N/A	-0.034737
GRMZM2G058087	Zm00001d021931	#N/A	#N/A	-0.0347391
GRMZM2G114642	Zm00001d020557	#N/A	#N/A	-0.0347435
GRMZM5G855094	#N/A	#N/A	#N/A	-0.0347437
GRMZM2G140394	Zm00001d019522	#N/A	#N/A	-0.0347465
GRMZM2G126734	Zm00001d011653	#N/A	#N/A	-0.0347517
GRMZM2G121700	Zm00001d003311	#N/A	#N/A	-0.0347549
GRMZM2G134260	Zm00001d045398	#N/A	#N/A	-0.0347594
GRMZM2G443525	Zm00001d030888	#N/A	#N/A	-0.0347707
GRMZM2G010235	Zm00001d016584	#N/A	#N/A	-0.0347779
GRMZM2G031432	Zm00001d039394	#N/A	#N/A	-0.0347825
GRMZM2G179454	Zm00001d015509	#N/A	#N/A	-0.0347866
GRMZM2G002830	Zm00001d040390	#N/A	#N/A	-0.0348064
GRMZM2G047255	Zm00001d044038	#N/A	#N/A	-0.0348315
GRMZM2G086971	Zm00001d003589	#N/A	#N/A	-0.0348319
GRMZM2G121525	Zm00001d016851	#N/A	#N/A	-0.0348464
GRMZM2G135132	Zm00001d051157	#N/A	#N/A	-0.034854		ZmADK-L1
GRMZM5G837058	Zm00001d020485	#N/A	#N/A	-0.03487
GRMZM2G023133	Zm00001d039021	#N/A	#N/A	-0.0348719
GRMZM2G470756	Zm00001d016593	#N/A	#N/A	-0.0348799		Grx5	glutaredoxin 5 (Grx5)
GRMZM2G027886	Zm00001d016463	#N/A	#N/A	-0.03491
GRMZM2G023786	Zm00001d044426	#N/A	#N/A	-0.0349197
GRMZM2G172011	Zm00001d013271	#N/A	#N/A	-0.0349529
GRMZM2G143238	Zm00001d033839	#N/A	#N/A	-0.0349593
GRMZM2G154078	Zm00001d040517	#N/A	#N/A	-0.0349627
GRMZM2G002121	Zm00001d027276	#N/A	#N/A	-0.0349653
GRMZM2G039583	Zm00001d022250	#N/A	#N/A	-0.034966
GRMZM2G004079	Zm00001d031844	#N/A	#N/A	-0.0349733
GRMZM2G069295	Zm00001d008999	#N/A	#N/A	-0.0349777
AC188023.3_FG005	Zm00001d039064	#N/A	#N/A	-0.0349782
GRMZM2G403800	Zm00001d006715	#N/A	#N/A	-0.0349963
GRMZM2G081577	Zm00001d049464	#N/A	#N/A	-0.0349965
GRMZM2G160527	Zm00001d001830	#N/A	#N/A	-0.0350078
GRMZM2G100020	Zm00001d034877	#N/A	#N/A	-0.035011
GRMZM2G171469	Zm00001d048480	#N/A	#N/A	-0.0350143
GRMZM2G166035	Zm00001d000302	#N/A	#N/A	-0.0350227
GRMZM5G839593	Zm00001d016922	#N/A	#N/A	-0.035034
GRMZM2G356076	Zm00001d022044	#N/A	#N/A	-0.035039
GRMZM2G140559	Zm00001d020770	#N/A	#N/A	-0.0350431
GRMZM2G046321	Zm00001d052207	#N/A	#N/A	-0.0350987
GRMZM2G025855	Zm00001d032420	#N/A	#N/A	-0.0350987
GRMZM2G164160	Zm00001d047833	#N/A	#N/A	-0.0351027
GRMZM2G484653	#N/A	#N/A	#N/A	-0.0351073
GRMZM2G052855	Zm00001d010174	#N/A	#N/A	-0.0351128
GRMZM2G122076	Zm00001d050310	#N/A	#N/A	-0.0351336
GRMZM2G368411	Zm00001d042611	#N/A	#N/A	-0.035139
GRMZM2G147882	Zm00001d008820	#N/A	#N/A	-0.0351481
GRMZM2G133358	Zm00001d022373	#N/A	#N/A	-0.035154
GRMZM2G317584	Zm00001d047563	#N/A	#N/A	-0.0351545
GRMZM2G175525	Zm00001d025409	#N/A	#N/A	-0.035155
GRMZM6G174411	Zm00001d050063	#N/A	#N/A	-0.0351554
AC204502.4_FG006	Zm00001d012498	#N/A	#N/A	-0.0351658
GRMZM2G082640	Zm00001d031817	#N/A	#N/A	-0.0351671
GRMZM2G336533	Zm00001d013003	#N/A	#N/A	-0.0351686
GRMZM2G074381	Zm00001d040303	#N/A	#N/A	-0.03518
GRMZM2G169363	Zm00001d048293	#N/A	#N/A	-0.0351967
GRMZM2G124239	Zm00001d047283	#N/A	#N/A	-0.0352048
GRMZM2G038588	Zm00001d053591	#N/A	#N/A	-0.0352128
GRMZM2G037308	Zm00001d015527	#N/A	#N/A	-0.0352179
GRMZM2G348578	Zm00001d034124	#N/A	#N/A	-0.0352396
GRMZM2G094655	Zm00001d017459	#N/A	#N/A	-0.035269
GRMZM2G019200	Zm00001d018659	#N/A	#N/A	-0.0352829
GRMZM2G702579	Zm00001d026111	#N/A	#N/A	-0.0352913
GRMZM2G072506	Zm00001d021904	#N/A	#N/A	-0.0352933
GRMZM2G151738	Zm00001d009952	#N/A	#N/A	-0.0352935
GRMZM2G481440	Zm00001d053234	#N/A	#N/A	-0.0352966			MATE efflux family protein
GRMZM2G176903	Zm00001d044212	#N/A	#N/A	-0.0352977
GRMZM2G112954	Zm00001d006705	#N/A	#N/A	-0.0353197
GRMZM2G104310	Zm00001d023437	#N/A	#N/A	-0.0353333
GRMZM2G355062	3:211588378-211589102	#N/A	#N/A	-0.0353339
GRMZM2G103884	Zm00001d016181	#N/A	#N/A	-0.0353373
GRMZM2G130079	Zm00001d045268	#N/A	#N/A	-0.0353389
GRMZM2G151299	Zm00001d020684	#N/A	#N/A	-0.0353464
GRMZM2G017643	Zm00001d003718	#N/A	#N/A	-0.0353491
GRMZM2G407396	Zm00001d027805	#N/A	#N/A	-0.0353549
GRMZM2G475504	Zm00001d053552	#N/A	#N/A	-0.0353656
GRMZM2G160463	Zm00001d045220	#N/A	#N/A	-0.0354183
GRMZM2G009944	Zm00001d034174	#N/A	#N/A	-0.03543
GRMZM2G047143	Zm00001d025721	#N/A	#N/A	-0.0354328
GRMZM2G079440	Zm00001d037894	#N/A	#N/A	-0.0354371
GRMZM2G054833	Zm00001d015196	#N/A	#N/A	-0.0354539
GRMZM2G048434	Zm00001d032686	#N/A	#N/A	-0.0354765
GRMZM2G014009	Zm00001d002530	#N/A	#N/A	-0.0354866
GRMZM2G420812	Zm00001d049659	#N/A	#N/A	-0.0354902
GRMZM2G113409	Zm00001d016855	#N/A	#N/A	-0.0354922
GRMZM2G093418	Zm00001d010800	#N/A	#N/A	-0.0354959
GRMZM2G178960	Zm00001d048324	#N/A	#N/A	-0.0355171
GRMZM2G479260	Zm00001d047841	#N/A	#N/A	-0.035525
GRMZM2G118403	Zm00001d044008	#N/A	#N/A	-0.0355294
GRMZM2G147271	Zm00001d010040	#N/A	#N/A	-0.0355409
AC217975.3_FG001	Zm00001d022274	#N/A	#N/A	-0.0355454
GRMZM2G092652	Zm00001d030732	#N/A	#N/A	-0.0355497
GRMZM2G058450	Zm00001d042455	#N/A	#N/A	-0.0355533
GRMZM2G065800	9:127220929-127222042	#N/A	#N/A	-0.0355598
GRMZM2G145794	Zm00001d047388	#N/A	#N/A	-0.0355604
GRMZM2G357972	Zm00001d002938	#N/A	#N/A	-0.0355788
GRMZM2G381402	Zm00001d022436	#N/A	#N/A	-0.0355828
GRMZM5G832994	Zm00001d011708	#N/A	#N/A	-0.0355865		Zmrtl1	Zmrtl1_homolog of arabidopsis reversion-to-ethylene sensitivity1 (rte1)
GRMZM2G176612	Zm00001d034885	#N/A	#N/A	-0.0356093
GRMZM2G031802	Zm00001d004655	#N/A	#N/A	-0.0356109
GRMZM2G132958	Zm00001d033714	#N/A	#N/A	-0.0356127
GRMZM2G093858	Zm00001d024678	#N/A	#N/A	-0.0356143
GRMZM2G076348	Zm00001d050198	#N/A	#N/A	-0.0356248
GRMZM2G098569	Zm00001d043727	#N/A	#N/A	-0.035634
GRMZM2G465169	Zm00001d045864	#N/A	#N/A	-0.035648
AC233880.1_FG006	Zm00001d039250	#N/A	#N/A	-0.0356586
GRMZM2G444643	Zm00001d016993	#N/A	#N/A	-0.0356636
GRMZM2G434363	Zm00001d012636	#N/A	#N/A	-0.0356666
GRMZM2G086897	Zm00001d009083	#N/A	#N/A	-0.0356669
GRMZM2G145152	Zm00001d020762	#N/A	#N/A	-0.0356704
GRMZM2G096610	Zm00001d025033	#N/A	#N/A	-0.0356826
GRMZM2G383540	Zm00001d045528	#N/A	#N/A	-0.0356829
GRMZM2G098557	Zm00001d052905	#N/A	#N/A	-0.0356891
GRMZM2G048022	Zm00001d039726	#N/A	#N/A	-0.0356918
GRMZM2G433942	Zm00001d011970	#N/A	#N/A	-0.0356935
GRMZM2G069970	Zm00001d014797	#N/A	#N/A	-0.0356976
GRMZM2G125977	Zm00001d024718	#N/A	#N/A	-0.0357027
GRMZM2G460012	Zm00001d032507	#N/A	#N/A	-0.0357123
GRMZM5G826979	Zm00001d035492	#N/A	#N/A	-0.035713
GRMZM2G121625	Zm00001d023877	#N/A	#N/A	-0.0357166
GRMZM2G346207	Zm00001d016535	#N/A	#N/A	-0.0357228
GRMZM2G460406	Zm00001d053223	#N/A	#N/A	-0.0357244
GRMZM2G045243	Zm00001d005802	#N/A	#N/A	-0.0357414
GRMZM5G897988	Zm00001d012361	#N/A	#N/A	-0.0357456
GRMZM2G446170	Zm00001d012791	#N/A	#N/A	-0.0357507
GRMZM5G886096	Zm00001d052367	#N/A	#N/A	-0.0357566
GRMZM5G815323	Zm00001d034033	#N/A	#N/A	-0.0357719
GRMZM2G165098	Zm00001d019221	#N/A	#N/A	-0.0357734
GRMZM2G020728	Zm00001d012301	#N/A	#N/A	-0.0357808
GRMZM2G049418	Zm00001d012212	#N/A	#N/A	-0.0357815
GRMZM2G032022	Zm00001d002058	#N/A	#N/A	-0.035784
GRMZM2G134552	Zm00001d018235	#N/A	#N/A	-0.0358079
GRMZM2G099186	Zm00001d035551	#N/A	#N/A	-0.0358196
GRMZM2G461791	Zm00001d014788	#N/A	#N/A	-0.0358395
GRMZM2G168397	Zm00001d020973	#N/A	#N/A	-0.0358397
GRMZM2G022558	Zm00001d046444	#N/A	#N/A	-0.0358498
GRMZM2G139760	Zm00001d000110	#N/A	#N/A	-0.0358539
AC195785.3_FG004	Zm00001d031230	#N/A	#N/A	-0.0358572
GRMZM2G158437	Zm00001d031970	#N/A	#N/A	-0.0358588
GRMZM2G114911	Zm00001d051438	#N/A	#N/A	-0.0358659
GRMZM2G153103	Zm00001d038126	#N/A	#N/A	-0.0358668
AC202707.3_FG002	Zm00001d049911	#N/A	#N/A	-0.0358678
GRMZM2G087243	Zm00001d029675	#N/A	#N/A	-0.0358689
GRMZM2G121360	Zm00001d047492	#N/A	#N/A	-0.0358806
GRMZM2G060485	Zm00001d015521	#N/A	#N/A	-0.035885
GRMZM2G072909	Zm00001d046135	#N/A	#N/A	-0.0358909
GRMZM5G825226	Zm00001d012659	#N/A	#N/A	-0.0359062
GRMZM2G467263	Zm00001d031465	#N/A	#N/A	-0.0359077
GRMZM2G057386	Zm00001d017466	#N/A	#N/A	-0.0359196
GRMZM2G111214	Zm00001d028040	#N/A	#N/A	-0.0359291
GRMZM5G883126	Zm00001d012538	#N/A	#N/A	-0.0359323
GRMZM2G300348	Zm00001d036345	#N/A	#N/A	-0.0359326
GRMZM2G038691	Zm00001d037051	#N/A	#N/A	-0.0359467
GRMZM2G010056	Zm00001d049026	#N/A	#N/A	-0.0359469
GRMZM2G111475	Zm00001d013507	#N/A	#N/A	-0.03595
GRMZM2G072584	Zm00001d034608	#N/A	#N/A	-0.0359557
GRMZM2G445100	Zm00001d043137	#N/A	#N/A	-0.0359671
GRMZM2G171028	Zm00001d036834	#N/A	#N/A	-0.0359691
GRMZM2G034122	Zm00001d012858	#N/A	#N/A	-0.0359703
GRMZM2G110960	Zm00001d052031	#N/A	#N/A	-0.0359734
GRMZM2G424595	Zm00001d029818	#N/A	#N/A	-0.0359869
GRMZM2G030080	Zm00001d044105	#N/A	#N/A	-0.0359874
GRMZM2G117022	Zm00001d043112	#N/A	#N/A	-0.0359892
GRMZM2G176576	Zm00001d042490	#N/A	#N/A	-0.0359999
GRMZM2G091293	Zm00001d015945	#N/A	#N/A	-0.0360029
GRMZM2G134671	Zm00001d029149	#N/A	#N/A	-0.036026
GRMZM2G117609	Zm00001d049153	#N/A	#N/A	-0.0360317
GRMZM2G160316	Zm00001d019892	#N/A	#N/A	-0.0360434
GRMZM2G165433	Zm00001d045056	#N/A	#N/A	-0.036053
GRMZM2G359664	Zm00001d009549	#N/A	#N/A	-0.0360533
GRMZM5G859220	Zm00001d052327	#N/A	#N/A	-0.0360554
GRMZM2G061728	Zm00001d024756	#N/A	#N/A	-0.0360587
GRMZM2G453152	Zm00001d015769	#N/A	#N/A	-0.0360594
GRMZM2G037431	Zm00001d044110	#N/A	#N/A	-0.0360771
GRMZM2G082696	Zm00001d033362	#N/A	#N/A	-0.0360912
GRMZM2G003930	Zm00001d008503	#N/A	#N/A	-0.0360949
GRMZM2G107463	Zm00001d028989	#N/A	#N/A	-0.0361101
GRMZM2G432662	Zm00001d043018	#N/A	#N/A	-0.0361303
GRMZM2G134045	Zm00001d047020	#N/A	#N/A	-0.0361315
GRMZM2G064594	Zm00001d019721	#N/A	#N/A	-0.0361323
GRMZM2G076683	Zm00001d051475	#N/A	#N/A	-0.0361333
GRMZM2G008839	Zm00001d052190	#N/A	#N/A	-0.0361409
GRMZM2G144547	Zm00001d032293	#N/A	#N/A	-0.0361499
GRMZM2G018082	Zm00001d014204	#N/A	#N/A	-0.0361554
GRMZM2G147420	Zm00001d005008	#N/A	#N/A	-0.0361823
GRMZM2G181104	Zm00001d038944	#N/A	#N/A	-0.0361868
GRMZM2G106526	Zm00001d009792	#N/A	#N/A	-0.036187
GRMZM2G477205	Zm00001d053212	#N/A	#N/A	-0.0361899
GRMZM2G338809	Zm00001d034782	#N/A	#N/A	-0.0361997
GRMZM2G061745	Zm00001d001966	#N/A	#N/A	-0.0362048
GRMZM2G017584	Zm00001d030947	#N/A	#N/A	-0.0362055
GRMZM2G312877	Zm00001d009797	#N/A	#N/A	-0.0362143
GRMZM5G805008	Zm00001d019513	#N/A	#N/A	-0.0362283
GRMZM2G151009	Zm00001d017574	#N/A	#N/A	-0.0362372
GRMZM2G357399	Zm00001d043113	#N/A	#N/A	-0.0362373
GRMZM2G306806	Zm00001d028566	#N/A	#N/A	-0.0362376
GRMZM5G819302	3:49663549-49665268	#N/A	#N/A	-0.0362402
GRMZM2G153215	Zm00001d025252	#N/A	#N/A	-0.0362492
GRMZM2G376085	Zm00001d042608	#N/A	#N/A	-0.0362547
GRMZM5G822180	Zm00001d013598	#N/A	#N/A	-0.0362631
GRMZM5G884325	Zm00001d028377	#N/A	#N/A	-0.0362688
GRMZM2G150193	Zm00001d054017	#N/A	#N/A	-0.0362766
GRMZM2G010604	Zm00001d013574	#N/A	#N/A	-0.0362868
GRMZM2G059121	Zm00001d038362	#N/A	#N/A	-0.0363079
GRMZM2G081445	Zm00001d001894	#N/A	#N/A	-0.0363301
GRMZM2G042125	Zm00001d041890	#N/A	#N/A	-0.0363421
GRMZM2G392918	Zm00001d038287	#N/A	#N/A	-0.0363541
GRMZM2G052699	Zm00001d016894	#N/A	#N/A	-0.0363657
GRMZM2G079796	Zm00001d052197	#N/A	#N/A	-0.0363669
GRMZM2G114232	Zm00001d028072	#N/A	#N/A	-0.0363672
GRMZM2G374084	Zm00001d053996	#N/A	#N/A	-0.0363682
GRMZM2G110894	Zm00001d007368	#N/A	#N/A	-0.0363687
GRMZM2G035168	Zm00001d053059	#N/A	#N/A	-0.0363742
GRMZM2G138995	Zm00001d011775	#N/A	#N/A	-0.0363825
GRMZM2G005771	Zm00001d014883	#N/A	#N/A	-0.0363841
GRMZM2G311347	Zm00001d043586	#N/A	#N/A	-0.0363846
GRMZM2G094723	4:40433969-40434935	#N/A	#N/A	-0.0363993
GRMZM2G415229	Zm00001d026245	#N/A	#N/A	-0.0364059
GRMZM2G028041	Zm00001d018742	#N/A	#N/A	-0.0364084		rs1	rough sheath1 (rs1)
GRMZM2G127412	Zm00001d019288	#N/A	#N/A	-0.0364176
AC211164.5_FG003	Zm00001d006096	#N/A	#N/A	-0.0364303
GRMZM2G076468	Zm00001d029970	#N/A	#N/A	-0.0364359
GRMZM2G411159	Zm00001d005092	#N/A	#N/A	-0.0364375
GRMZM2G450424	Zm00001d012393	#N/A	#N/A	-0.0364394
GRMZM2G097103	Zm00001d009147	#N/A	#N/A	-0.0364444
GRMZM2G066449	Zm00001d013611	#N/A	#N/A	-0.0364466
GRMZM2G085469	Zm00001d015308	#N/A	#N/A	-0.036448
GRMZM2G052389	Zm00001d045606	#N/A	#N/A	-0.0364635
GRMZM2G322953	Zm00001d010172	#N/A	#N/A	-0.0364661
GRMZM2G001812	Zm00001d032745	#N/A	#N/A	-0.0364756
GRMZM2G145879	Zm00001d038109	#N/A	#N/A	-0.0364758
GRMZM2G030272	Zm00001d028962	#N/A	#N/A	-0.0364764
GRMZM2G008232	Zm00001d022489	#N/A	#N/A	-0.0364791
GRMZM2G088005	Zm00001d013777	#N/A	#N/A	-0.0364843
GRMZM2G112229	Zm00001d051899	#N/A	#N/A	-0.0364912
GRMZM2G378852	Zm00001d047728	#N/A	#N/A	-0.0364949
GRMZM2G024705	Zm00001d033047	#N/A	#N/A	-0.0365219
GRMZM2G455128	Zm00001d026121	#N/A	#N/A	-0.036545
GRMZM2G111300	Zm00001d049375	#N/A	#N/A	-0.036547
GRMZM2G123901	Zm00001d034841	#N/A	#N/A	-0.0365521
GRMZM2G094428	Zm00001d044475	#N/A	#N/A	-0.036556
GRMZM2G132090	Zm00001d013823	#N/A	#N/A	-0.036556
GRMZM2G309660	Zm00001d043425	#N/A	#N/A	-0.0365574
GRMZM2G160304	Zm00001d034607	#N/A	#N/A	-0.0365661
GRMZM2G116514	Zm00001d021231	#N/A	#N/A	-0.0365693
GRMZM5G898305	Zm00001d021960	#N/A	#N/A	-0.0365706
GRMZM2G069102	Zm00001d049676	#N/A	#N/A	-0.0365818
GRMZM2G023335	Zm00001d035041	#N/A	#N/A	-0.0365823
GRMZM2G077004	Zm00001d022010	#N/A	#N/A	-0.0365895
GRMZM2G087612	Zm00001d034591	#N/A	#N/A	-0.0366017
GRMZM2G096475	Zm00001d038870	#N/A	#N/A	-0.0366211
GRMZM2G136887	Zm00001d011252	#N/A	#N/A	-0.0366305
GRMZM2G119168	Zm00001d028577	#N/A	#N/A	-0.0366445
GRMZM2G040968	Zm00001d023792	#N/A	#N/A	-0.0366512
GRMZM2G081622	Zm00001d048155	#N/A	#N/A	-0.0366513
GRMZM2G012126	Zm00001d028298	#N/A	#N/A	-0.036655
GRMZM2G027495	Zm00001d013107	#N/A	#N/A	-0.0366567
GRMZM2G108766	Zm00001d033457	#N/A	#N/A	-0.0366637
GRMZM2G003023	Zm00001d044844	#N/A	#N/A	-0.0366643
GRMZM2G453424	Zm00001d051682	#N/A	#N/A	-0.036675
GRMZM2G038281	Zm00001d042654	#N/A	#N/A	-0.0366764
GRMZM2G320373	Zm00001d038913	#N/A	#N/A	-0.0366968
GRMZM2G044354	Zm00001d030620	#N/A	#N/A	-0.0366975
GRMZM2G177340	Zm00001d026657	#N/A	#N/A	-0.0367019
GRMZM2G081515	Zm00001d032696	#N/A	#N/A	-0.0367063
GRMZM2G148167	Zm00001d037493	#N/A	#N/A	-0.0367086
GRMZM5G849530	Zm00001d028385	#N/A	#N/A	-0.0367129
GRMZM2G051043	Zm00001d039401	#N/A	#N/A	-0.0367159
GRMZM2G047167	Zm00001d051119	#N/A	#N/A	-0.0367221
GRMZM2G142820	Zm00001d026634	#N/A	#N/A	-0.0367238
GRMZM2G094951	Zm00001d038404	#N/A	#N/A	-0.0367303
GRMZM2G044569	Zm00001d033780	#N/A	#N/A	-0.0367327
GRMZM2G021035	Zm00001d002786	#N/A	#N/A	-0.036752
GRMZM2G168364	Zm00001d020974	#N/A	#N/A	-0.036774
GRMZM2G064197	Zm00001d020019	#N/A	#N/A	-0.0367785
GRMZM2G143499	Zm00001d026475	#N/A	#N/A	-0.036804
GRMZM2G008657	Zm00001d020021	#N/A	#N/A	-0.0368049
AC233850.1_FG001	Zm00001d016743	#N/A	#N/A	-0.036817
GRMZM2G122172	Zm00001d036933	#N/A	#N/A	-0.0368215
GRMZM2G039373	Zm00001d033454	#N/A	#N/A	-0.036837
GRMZM2G064993	Zm00001d037211	#N/A	#N/A	-0.0368407
GRMZM5G873277	Zm00001d007111	#N/A	#N/A	-0.0368477
GRMZM2G013463	Zm00001d042902	#N/A	#N/A	-0.0368508
GRMZM2G300408	Zm00001d045144	#N/A	#N/A	-0.0368523
GRMZM2G092214	Zm00001d042305	#N/A	#N/A	-0.0368536
GRMZM2G300119	Zm00001d016087	#N/A	#N/A	-0.0368564
GRMZM2G141760	Zm00001d038007	#N/A	#N/A	-0.0368634
GRMZM2G131749	Zm00001d037666	#N/A	#N/A	-0.0368735
AC185300.4_FG002	Zm00001d053522	#N/A	#N/A	-0.0368759
GRMZM2G040618	Zm00001d006834	#N/A	#N/A	-0.0368769
GRMZM2G060891	Zm00001d003315	#N/A	#N/A	-0.0368833
GRMZM2G121715	Zm00001d012929	#N/A	#N/A	-0.0369033
GRMZM2G032348	Zm00001d008993	#N/A	#N/A	-0.0369054
GRMZM2G022313	Zm00001d021950	#N/A	#N/A	-0.0369113
GRMZM2G022101	Zm00001d009484	#N/A	#N/A	-0.0369232
GRMZM2G005016	Zm00001d012154	#N/A	#N/A	-0.036925
GRMZM2G097747	Zm00001d003905	#N/A	#N/A	-0.0369276
GRMZM2G098857	Zm00001d015423	#N/A	#N/A	-0.0369305
GRMZM2G347721	Zm00001d014719	#N/A	#N/A	-0.0369567
GRMZM2G146020	Zm00001d041920	#N/A	#N/A	-0.0369603
GRMZM2G100114	Zm00001d037188	#N/A	#N/A	-0.0369634
GRMZM2G058289	Zm00001d018443	#N/A	#N/A	-0.0369656
GRMZM2G092609	Zm00001d016732	#N/A	#N/A	-0.0369671
GRMZM5G834697	Zm00001d045064	#N/A	#N/A	-0.036971
GRMZM2G060647	Zm00001d040559	#N/A	#N/A	-0.0369736
GRMZM2G052034	Zm00001d029141	#N/A	#N/A	-0.0369803
GRMZM5G876434	Zm00001d010892	#N/A	#N/A	-0.0369832
GRMZM2G126128	Zm00001d050173	#N/A	#N/A	-0.0369924
GRMZM2G102238	Zm00001d003248	#N/A	#N/A	-0.0370487
GRMZM2G063420	Zm00001d021913	#N/A	#N/A	-0.0370519
GRMZM2G093146	Zm00001d045169	#N/A	#N/A	-0.0370527
GRMZM5G856943	Zm00001d002433	#N/A	#N/A	-0.0370608
GRMZM2G142661	Zm00001d051912	#N/A	#N/A	-0.0370719
GRMZM2G043291	Zm00001d028692	#N/A	#N/A	-0.0370737
GRMZM2G112538	Zm00001d028814	#N/A	#N/A	-0.0370791
GRMZM2G038066	Zm00001d022110	#N/A	#N/A	-0.0370862
GRMZM2G066755	Zm00001d012451	#N/A	#N/A	-0.0370886
GRMZM5G888196	Zm00001d034359	#N/A	#N/A	-0.0370894		Zmprog1a	Zmprog1a_homolog of rice prostrate growth 1 (prog1)
GRMZM2G067171	Zm00001d041883	#N/A	#N/A	-0.0370951
GRMZM2G133400	Zm00001d022371	#N/A	#N/A	-0.0370997
GRMZM2G109595	Zm00001d045111	#N/A	#N/A	-0.0371076
GRMZM2G145651	Zm00001d004933	#N/A	#N/A	-0.0371143
GRMZM2G110345	Zm00001d027532	#N/A	#N/A	-0.0371405
GRMZM5G813007	Zm00001d021956	#N/A	#N/A	-0.0371415
GRMZM2G464137	Zm00001d026573	#N/A	#N/A	-0.0371492
GRMZM5G814159	Zm00001d046166	#N/A	#N/A	-0.0371505
GRMZM2G056600	Zm00001d020804	#N/A	#N/A	-0.0371549
GRMZM2G168913	Zm00001d021384	#N/A	#N/A	-0.0371567
AC235541.1_FG002	Zm00001d003948	#N/A	#N/A	-0.0371741
GRMZM2G377215	Zm00001d028826	#N/A	#N/A	-0.037175
GRMZM2G335377	Zm00001d010401	#N/A	#N/A	-0.0371799
GRMZM2G146313	Zm00001d047880	#N/A	#N/A	-0.0371827
GRMZM2G102015	Zm00001d009260	#N/A	#N/A	-0.0371877
GRMZM2G124079	Zm00001d003328	#N/A	#N/A	-0.0371918
GRMZM2G008528	Zm00001d021740	#N/A	#N/A	-0.0371951
GRMZM2G020826	Zm00001d002784	#N/A	#N/A	-0.0371985
GRMZM2G057698	Zm00001d026260	#N/A	#N/A	-0.0372095
GRMZM2G173700	Zm00001d010790	#N/A	#N/A	-0.0372159
GRMZM2G362726	Zm00001d036583	#N/A	#N/A	-0.0372307
GRMZM2G061932	Zm00001d008730	#N/A	#N/A	-0.037236
GRMZM2G115574	Zm00001d039618	#N/A	#N/A	-0.0372393
GRMZM2G095964	Zm00001d008540	#N/A	#N/A	-0.0372638
GRMZM2G042136	Zm00001d014157	#N/A	#N/A	-0.0372706
GRMZM2G100118	Zm00001d048763	#N/A	#N/A	-0.0372723
GRMZM2G071249	Zm00001d045264	#N/A	#N/A	-0.0372773
GRMZM2G069500	Zm00001d030955	#N/A	#N/A	-0.0372789
GRMZM2G132358	Zm00001d015599	#N/A	#N/A	-0.037297
GRMZM2G178278	Zm00001d048122	#N/A	#N/A	-0.0373001
GRMZM2G180211	Zm00001d015401	#N/A	#N/A	-0.0373139
GRMZM2G428197	6:173212656-173220381	#N/A	#N/A	-0.0373194
GRMZM2G019738	Zm00001d043814	#N/A	#N/A	-0.0373264
GRMZM2G099547	Zm00001d019426	#N/A	#N/A	-0.0373269
GRMZM2G139550	Zm00001d049560	#N/A	#N/A	-0.0373343
GRMZM2G040762	Zm00001d027412	#N/A	#N/A	-0.0373406		Zmdcl11	Zmdcl11_homolog of arabidopsis dicer-like 1 (dcl1)
GRMZM2G060027	Zm00001d042778	#N/A	#N/A	-0.0373477
GRMZM2G010321	Zm00001d015378	#N/A	#N/A	-0.0373484
AC217374.3_FG001	Zm00001d034822	#N/A	#N/A	-0.0373511
GRMZM2G090493	Zm00001d006726	#N/A	#N/A	-0.0373704
GRMZM2G084296	Zm00001d053697	#N/A	#N/A	-0.0373733
GRMZM2G061596	Zm00001d014583	#N/A	#N/A	-0.0373743
GRMZM2G082346	Zm00001d029217	#N/A	#N/A	-0.0373765
GRMZM2G031824	Zm00001d020365	#N/A	#N/A	-0.0373815
GRMZM2G076613	Zm00001d046384	#N/A	#N/A	-0.037383
GRMZM2G064145	Zm00001d050753	#N/A	#N/A	-0.0374048
GRMZM2G083763	Zm00001d039568	#N/A	#N/A	-0.0374057
GRMZM2G076370	Zm00001d036875	#N/A	#N/A	-0.0374101
GRMZM2G091503	Zm00001d050258	#N/A	#N/A	-0.0374118
GRMZM2G026447	Zm00001d050518	#N/A	#N/A	-0.0374404
GRMZM2G158316	Zm00001d052389	#N/A	#N/A	-0.0374507
GRMZM2G448001	Zm00001d012881	#N/A	#N/A	-0.0374546
GRMZM2G095968	Zm00001d027520	#N/A	#N/A	-0.0374649
GRMZM2G101859	Zm00001d036151	#N/A	#N/A	-0.0374685
GRMZM2G125544	Zm00001d051761	#N/A	#N/A	-0.0374705
GRMZM2G158277	Zm00001d014039	#N/A	#N/A	-0.0374714
GRMZM5G822426	Zm00001d009724	#N/A	#N/A	-0.0374797
GRMZM2G382632	Zm00001d043989	#N/A	#N/A	-0.0374834
AC234163.1_FG002	Zm00001d020400	#N/A	#N/A	-0.0374876
GRMZM2G068244	Zm00001d034665	#N/A	#N/A	-0.0374987
GRMZM2G495626	Zm00001d044672	#N/A	#N/A	-0.0375045
GRMZM2G302233	Zm00001d007639	#N/A	#N/A	-0.0375091
GRMZM2G163136	Zm00001d037714	#N/A	#N/A	-0.0375184
GRMZM2G138355	Zm00001d025296	#N/A	#N/A	-0.037537
GRMZM2G094879	Zm00001d011646	#N/A	#N/A	-0.0375462
GRMZM2G142709	Zm00001d017984	#N/A	#N/A	-0.0375544
GRMZM2G136889	Zm00001d013656	#N/A	#N/A	-0.0375577
GRMZM2G157332	Zm00001d010425	#N/A	#N/A	-0.0375632
GRMZM2G028325	Zm00001d018037	#N/A	#N/A	-0.0375932
GRMZM2G089355	Zm00001d010678	#N/A	#N/A	-0.037599
GRMZM2G085960	Zm00001d049948	#N/A	#N/A	-0.0376215
GRMZM5G823826	Zm00001d045742	#N/A	#N/A	-0.0376217
GRMZM2G375675	Zm00001d009017	#N/A	#N/A	-0.0376357
GRMZM2G000818	Zm00001d022628	#N/A	#N/A	-0.0376431
GRMZM2G163996	Zm00001d040185	#N/A	#N/A	-0.0376512
GRMZM2G324478	Zm00001d048075	#N/A	#N/A	-0.0376523
GRMZM2G062527	Zm00001d038056	#N/A	#N/A	-0.0376639		gsl1	Gibberellic Acid Stimulated Arabidopsis (GASA) cysteine
GRMZM2G171588	Zm00001d013204	#N/A	#N/A	-0.037666
GRMZM2G124671	Zm00001d036437	#N/A	#N/A	-0.0376789
GRMZM2G453388	Zm00001d035898	#N/A	#N/A	-0.0376836
GRMZM2G300589	Zm00001d010635	#N/A	#N/A	-0.0376887
GRMZM2G157472	Zm00001d051916	#N/A	#N/A	-0.0376901
GRMZM2G119256	Zm00001d009554	#N/A	#N/A	-0.0376954
GRMZM2G073498	Zm00001d048100	#N/A	#N/A	-0.037711
GRMZM2G436199	Zm00001d001843	#N/A	#N/A	-0.0377142
GRMZM2G043119	Zm00001d023259	#N/A	#N/A	-0.0377538
GRMZM2G044775	Zm00001d010452	#N/A	#N/A	-0.0377621
GRMZM2G104366	Zm00001d016307	#N/A	#N/A	-0.0377919
GRMZM2G019673	Zm00001d030470	#N/A	#N/A	-0.0377955
GRMZM2G097841	Zm00001d026370	#N/A	#N/A	-0.037803
GRMZM2G100478	Zm00001d013323	#N/A	#N/A	-0.0378093
GRMZM2G104347	Zm00001d046652	#N/A	#N/A	-0.037824
GRMZM2G146225	Zm00001d020412	#N/A	#N/A	-0.037833
GRMZM2G085113	Zm00001d042445	#N/A	#N/A	-0.0378449		te1	terminal ear1 (te1)
GRMZM2G026649	Zm00001d042846	#N/A	#N/A	-0.0378475
GRMZM2G044273	Zm00001d017078	#N/A	#N/A	-0.0378636
GRMZM2G025806	Zm00001d052270	#N/A	#N/A	-0.037865
GRMZM2G480954	Zm00001d033612	#N/A	#N/A	-0.0378709
GRMZM2G024576	Zm00001d035526	#N/A	#N/A	-0.037871
GRMZM2G134951	Zm00001d003167	#N/A	#N/A	-0.0378771
GRMZM2G138624	Zm00001d051015	#N/A	#N/A	-0.0378839
GRMZM2G427451	Zm00001d031556	#N/A	#N/A	-0.0378887
GRMZM2G080959	Zm00001d051496	#N/A	#N/A	-0.0378917
GRMZM2G007922	Zm00001d047471	#N/A	#N/A	-0.0379121
GRMZM2G157510	Zm00001d027585	#N/A	#N/A	-0.0379375
GRMZM2G055458	Zm00001d040798	#N/A	#N/A	-0.0379587
GRMZM2G053397	Zm00001d035503	#N/A	#N/A	-0.0379602
GRMZM2G143187	Zm00001d048499	#N/A	#N/A	-0.0379618
GRMZM2G544539	Zm00001d023535	#N/A	#N/A	-0.0379794
GRMZM2G047095	Zm00001d005539	#N/A	#N/A	-0.0379827
GRMZM2G132084	Zm00001d034948	#N/A	#N/A	-0.0379868
GRMZM2G012123	Zm00001d031581	#N/A	#N/A	-0.0379974
GRMZM2G371944	Zm00001d001932	#N/A	#N/A	-0.0379976
GRMZM2G043295	Zm00001d047504	#N/A	#N/A	-0.0379981
GRMZM5G895534	Zm00001d006502	#N/A	#N/A	-0.0379984
GRMZM5G800286	Zm00001d053359	#N/A	#N/A	-0.0380057
GRMZM2G163998	Zm00001d023468	#N/A	#N/A	-0.0380073
GRMZM2G034110	Zm00001d000184	#N/A	#N/A	-0.0380117
GRMZM5G882821	Zm00001d029140	#N/A	#N/A	-0.0380334
GRMZM2G012342	Zm00001d046629	#N/A	#N/A	-0.0380387
GRMZM2G412630	Zm00001d032522	#N/A	#N/A	-0.0380449
GRMZM2G138268	Zm00001d041416	#N/A	#N/A	-0.0380528
GRMZM2G113039	Zm00001d022562	#N/A	#N/A	-0.0380536
GRMZM2G081642	Zm00001d015810	#N/A	#N/A	-0.0380592
GRMZM2G164400	Zm00001d002184	#N/A	#N/A	-0.038074
GRMZM2G045596	Zm00001d002342	#N/A	#N/A	-0.0381026
GRMZM2G149958	Zm00001d001837	#N/A	#N/A	-0.0381055
GRMZM2G113554	Zm00001d010610	#N/A	#N/A	-0.0381061
GRMZM2G067727	Zm00001d015163	#N/A	#N/A	-0.0381081
GRMZM2G318592	Zm00001d036711	#N/A	#N/A	-0.0381136
GRMZM2G109818	Zm00001d015450	#N/A	#N/A	-0.0381206
GRMZM2G103559	Zm00001d033234	#N/A	#N/A	-0.0381215
GRMZM2G330384	Zm00001d048438	#N/A	#N/A	-0.0381301
GRMZM2G383833	Zm00001d043206	#N/A	#N/A	-0.03814
GRMZM2G130131	Zm00001d004882	#N/A	#N/A	-0.0381433
GRMZM2G072513	Zm00001d025431	#N/A	#N/A	-0.0381484
GRMZM2G056270	Zm00001d023874	#N/A	#N/A	-0.0381516
GRMZM2G361659	Zm00001d052288	#N/A	#N/A	-0.0381597
GRMZM5G805105	Zm00001d007870	#N/A	#N/A	-0.0381976
GRMZM2G030123	Zm00001d037771	#N/A	#N/A	-0.0382062
GRMZM2G115612	Zm00001d013046	#N/A	#N/A	-0.0382143
GRMZM2G114772	Zm00001d029920	#N/A	#N/A	-0.0382675
GRMZM2G023952	Zm00001d039697	#N/A	#N/A	-0.0382758
GRMZM2G429807	Zm00001d030795	#N/A	#N/A	-0.0382881
GRMZM5G871572	Zm00001d007060	#N/A	#N/A	-0.0382897
GRMZM2G158141	Zm00001d024883	#N/A	#N/A	-0.0383022
GRMZM2G158860	Zm00001d052147	#N/A	#N/A	-0.038321
GRMZM2G177019	Zm00001d041537	#N/A	#N/A	-0.0383512
GRMZM2G159169	6:163342838-163345343	#N/A	#N/A	-0.0383532
AC219190.3_FG002	Zm00001d046723	#N/A	#N/A	-0.0383566
GRMZM2G064710	Zm00001d047821	#N/A	#N/A	-0.0383641
AC209898.2_FG004	Zm00001d014753	#N/A	#N/A	-0.038368
GRMZM2G092823	Zm00001d032042	#N/A	#N/A	-0.0383809
GRMZM2G084521	Zm00001d014732	#N/A	#N/A	-0.0383891
GRMZM5G885706	Zm00001d026704	#N/A	#N/A	-0.0383992
GRMZM2G081148	Zm00001d032521	#N/A	#N/A	-0.0384017
GRMZM2G076389	Zm00001d050095	#N/A	#N/A	-0.038407
GRMZM2G469304	Zm00001d028284	#N/A	#N/A	-0.0384094
GRMZM2G113203	Zm00001d046226	#N/A	#N/A	-0.0384115
GRMZM2G072550	Zm00001d045127	#N/A	#N/A	-0.0384176
GRMZM2G164676	Zm00001d038848	#N/A	#N/A	-0.0384204
GRMZM2G436295	Zm00001d042935	#N/A	#N/A	-0.03843
GRMZM5G868273	Zm00001d043971	#N/A	#N/A	-0.0384356
GRMZM2G090441	Zm00001d025199	#N/A	#N/A	-0.0384404
GRMZM2G171807	Zm00001d008581	#N/A	#N/A	-0.0384493
GRMZM2G080079	Zm00001d052268	#N/A	#N/A	-0.038453
GRMZM2G374969	Zm00001d021902	#N/A	#N/A	-0.0384651
GRMZM2G061751	Zm00001d037729	#N/A	#N/A	-0.0384671
GRMZM2G106233	Zm00001d037712	#N/A	#N/A	-0.0384719
GRMZM2G061280	Zm00001d048222	#N/A	#N/A	-0.0384834
GRMZM2G084164	Zm00001d012822	#N/A	#N/A	-0.0384861
GRMZM2G048928	Zm00001d005368	#N/A	#N/A	-0.0385058
GRMZM2G089525	Zm00001d044168	#N/A	#N/A	-0.0385088
AY530952.1_FG001	Zm00001d037120	#N/A	#N/A	-0.0385179
GRMZM5G871154	Zm00001d008436	#N/A	#N/A	-0.0385222
GRMZM2G088870	Zm00001d019650	#N/A	#N/A	-0.0385457
GRMZM2G173858	Zm00001d036073	#N/A	#N/A	-0.0385508
GRMZM2G102404	Zm00001d011699	#N/A	#N/A	-0.0385616
GRMZM2G131202	Zm00001d003667	#N/A	#N/A	-0.038565
GRMZM2G479684	Zm00001d002543	#N/A	#N/A	-0.0385811
GRMZM5G806387	Zm00001d004198	#N/A	#N/A	-0.0385819
GRMZM2G132913	Zm00001d040310	#N/A	#N/A	-0.0385846
GRMZM2G055883	Zm00001d005306	#N/A	#N/A	-0.0385853
GRMZM2G072080	Zm00001d044412	#N/A	#N/A	-0.0385868
GRMZM2G106389	Zm00001d048684	#N/A	#N/A	-0.0385987
GRMZM2G162737	Zm00001d004957	#N/A	#N/A	-0.038604
GRMZM2G056014	Zm00001d011013	#N/A	#N/A	-0.0386134
GRMZM2G024973	Zm00001d013465	#N/A	#N/A	-0.0386167		d9	dwarf9 (d9)
GRMZM2G159119	Zm00001d023402	#N/A	#N/A	-0.0386174
GRMZM2G056929	Zm00001d003822	#N/A	#N/A	-0.0386175
GRMZM2G099944	Zm00001d034022	#N/A	#N/A	-0.0386225
GRMZM2G087482	Zm00001d013278	#N/A	#N/A	-0.0386231
GRMZM2G073511	Zm00001d034423	#N/A	#N/A	-0.0386239
GRMZM2G318803	Zm00001d031851	#N/A	#N/A	-0.0386337
GRMZM5G892035	Zm00001d008282	#N/A	#N/A	-0.0386571
GRMZM2G150474	Zm00001d010870	#N/A	#N/A	-0.0386604
GRMZM2G134857	Zm00001d052898	#N/A	#N/A	-0.0386749
GRMZM2G122863	Zm00001d013362	#N/A	#N/A	-0.0386794
GRMZM2G003765	Zm00001d024674	#N/A	#N/A	-0.0386873
GRMZM2G115013	Zm00001d052113	#N/A	#N/A	-0.038694
GRMZM2G018579	Zm00001d027581	#N/A	#N/A	-0.0386952
GRMZM2G162663	Zm00001d016659	#N/A	#N/A	-0.0387033
GRMZM2G150450	Zm00001d043615	#N/A	#N/A	-0.0387173
GRMZM2G041141	Zm00001d016764	#N/A	#N/A	-0.0387333
GRMZM2G125487	Zm00001d006505	#N/A	#N/A	-0.0387379
GRMZM2G070890	Zm00001d044527	#N/A	#N/A	-0.0387388
GRMZM5G814314	Zm00001d043998	#N/A	#N/A	-0.038763
GRMZM2G051327	Zm00001d039404	#N/A	#N/A	-0.0387631
GRMZM2G116584	Zm00001d044285	#N/A	#N/A	-0.0387686
GRMZM2G032856	Zm00001d018220	#N/A	#N/A	-0.0387748
GRMZM2G032160	Zm00001d020339	#N/A	#N/A	-0.0387796
GRMZM2G168087	Zm00001d012295	#N/A	#N/A	-0.0387815
GRMZM2G067205	Zm00001d040006	#N/A	#N/A	-0.0387886
GRMZM2G036086	Zm00001d028834	#N/A	#N/A	-0.0388042
GRMZM2G320167	Zm00001d035994	#N/A	#N/A	-0.0388191
GRMZM2G045257	Zm00001d048420	#N/A	#N/A	-0.0388344
GRMZM5G846343	Zm00001d039076	#N/A	#N/A	-0.0388376
GRMZM2G081892	Zm00001d008546	#N/A	#N/A	-0.0388606
GRMZM2G152781	Zm00001d044700	#N/A	#N/A	-0.038869
GRMZM2G146948	Zm00001d032146	#N/A	#N/A	-0.0388707
AC233898.1_FG003	Zm00001d023568	#N/A	#N/A	-0.0388742
GRMZM2G010136	Zm00001d007146	#N/A	#N/A	-0.0388886
GRMZM2G149580	Zm00001d023887	#N/A	#N/A	-0.0388964
GRMZM2G167957	Zm00001d047994	#N/A	#N/A	-0.0389011
GRMZM2G129431	Zm00001d037034	#N/A	#N/A	-0.0389025
GRMZM2G412492	Zm00001d018912	#N/A	#N/A	-0.0389164
GRMZM2G169825	Zm00001d033941	#N/A	#N/A	-0.0389279
GRMZM2G101511	Zm00001d049822	#N/A	#N/A	-0.0389284		tga1	teosinte glume architecture (tga1)
AC199526.5_FG002	Zm00001d040697	#N/A	#N/A	-0.0389387
GRMZM2G122116	Zm00001d022599	#N/A	#N/A	-0.0389663
GRMZM2G173354	Zm00001d049083	#N/A	#N/A	-0.0389769
GRMZM2G072911	Zm00001d017601	#N/A	#N/A	-0.0389869
GRMZM2G111225	Zm00001d051214	#N/A	#N/A	-0.0389914
GRMZM2G103896	Zm00001d021467	#N/A	#N/A	-0.0389951
GRMZM2G021498	Zm00001d027868	#N/A	#N/A	-0.0390013
GRMZM2G141288	Zm00001d046626	#N/A	#N/A	-0.0390082
GRMZM2G131746	Zm00001d016997	#N/A	#N/A	-0.0390413
GRMZM2G389362	Zm00001d005062	#N/A	#N/A	-0.0390632
GRMZM2G103119	Zm00001d047986	#N/A	#N/A	-0.0390717
GRMZM2G012178	Zm00001d018144	#N/A	#N/A	-0.0390941
GRMZM2G109674	Zm00001d023208	#N/A	#N/A	-0.0390981
GRMZM2G003784	Zm00001d002833	#N/A	#N/A	-0.0391013
AC197555.3_FG008	Zm00001d044548	#N/A	#N/A	-0.0391018
GRMZM2G506660	Zm00001d029733	#N/A	#N/A	-0.0391301
GRMZM2G169449	Zm00001d031273	#N/A	#N/A	-0.0391326
GRMZM2G058261	Zm00001d034338	#N/A	#N/A	-0.0391375
GRMZM2G150014	Zm00001d026584	#N/A	#N/A	-0.0391384
GRMZM2G174549	Zm00001d033056	#N/A	#N/A	-0.0391458
GRMZM2G180555	Zm00001d047875	#N/A	#N/A	-0.0391549
GRMZM2G154509	Zm00001d024965	#N/A	#N/A	-0.0391885
GRMZM2G161102	Zm00001d037473	#N/A	#N/A	-0.0391967
GRMZM2G107557	Zm00001d026556	#N/A	#N/A	-0.0392077
GRMZM2G115504	Zm00001d016696	#N/A	#N/A	-0.0392181
GRMZM2G179848	Zm00001d038149	#N/A	#N/A	-0.0392259
GRMZM2G055273	Zm00001d046916	#N/A	#N/A	-0.0392321
GRMZM2G175576	Zm00001d005190	#N/A	#N/A	-0.039233
GRMZM2G125083	Zm00001d026549	#N/A	#N/A	-0.0392403
GRMZM5G886883	Zm00001d043560	#N/A	#N/A	-0.0392519
GRMZM2G149392	Zm00001d038080	#N/A	#N/A	-0.039254
GRMZM2G028813	Zm00001d013112	#N/A	#N/A	-0.0392648
GRMZM2G048733	Zm00001d053396	#N/A	#N/A	-0.0392667
GRMZM2G112957	Zm00001d013614	#N/A	#N/A	-0.0392835
GRMZM2G033230	Zm00001d010667	#N/A	#N/A	-0.0393022
GRMZM2G050553	Zm00001d011222	#N/A	#N/A	-0.0393162
GRMZM2G065593	Zm00001d010604	#N/A	#N/A	-0.0393269
GRMZM2G144172	Zm00001d012963	#N/A	#N/A	-0.0393277		ZmPEAR1/2-LIKE2	ZmPHLOEM EARLY DOF 1 (PEAR1)/PEAR2-LIKE2
GRMZM2G121208	Zm00001d038852	#N/A	#N/A	-0.0393304		Zmrtl3	Zmrtl3_homolog of arabidopsis reversion-to-ethylene sensitivity1 (rte1)
GRMZM2G173040	Zm00001d025025	#N/A	#N/A	-0.0393333
GRMZM2G044724	Zm00001d041343	#N/A	#N/A	-0.039353
GRMZM2G327189	Zm00001d043904	#N/A	#N/A	-0.0393545
GRMZM2G001363	Zm00001d026095	#N/A	#N/A	-0.0393591
GRMZM2G038162	Zm00001d019184	#N/A	#N/A	-0.0393636
GRMZM2G090744	Zm00001d018609	#N/A	#N/A	-0.0393691
GRMZM2G475185	Zm00001d005879	#N/A	#N/A	-0.0393805
GRMZM5G813259	Zm00001d038922	#N/A	#N/A	-0.0393855
GRMZM2G017164	Zm00001d025035	#N/A	#N/A	-0.0394134
GRMZM2G099960	Zm00001d040212	#N/A	#N/A	-0.0394151
GRMZM2G453571	Zm00001d039032	#N/A	#N/A	-0.0394342
GRMZM2G135366	Zm00001d010869	#N/A	#N/A	-0.0394498
GRMZM5G847530	Zm00001d045555	#N/A	#N/A	-0.0394601
GRMZM2G339820	Zm00001d024824	#N/A	#N/A	-0.0394682
GRMZM2G147772	Zm00001d053352	#N/A	#N/A	-0.039472
GRMZM2G086072	Zm00001d027709	#N/A	#N/A	-0.0394732
GRMZM2G090156	Zm00001d053909	#N/A	#N/A	-0.0394837
GRMZM2G432060	Zm00001d051302	#N/A	#N/A	-0.0394846
GRMZM2G162690	Zm00001d029654	#N/A	#N/A	-0.0394856
GRMZM2G076049	Zm00001d017949	#N/A	#N/A	-0.0394923
GRMZM2G102786	Zm00001d022188	#N/A	#N/A	-0.0395053
GRMZM2G016858	Zm00001d054088	#N/A	#N/A	-0.0395118		Zmxlg1	Zmxlg1_homolog of arabidopsis extra-large G protein 1 (xlg1)
GRMZM2G366795	Zm00001d039044	#N/A	#N/A	-0.0395148
GRMZM2G174975	Zm00001d040733	#N/A	#N/A	-0.0395187
GRMZM2G145034	Zm00001d020765	#N/A	#N/A	-0.0395354
GRMZM5G898768	Zm00001d022141	#N/A	#N/A	-0.0395395
GRMZM2G019267	Zm00001d033847	#N/A	#N/A	-0.0395469
GRMZM2G316889	Zm00001d010195	#N/A	#N/A	-0.039553
GRMZM2G142802	Zm00001d026632	#N/A	#N/A	-0.0395668
GRMZM2G171430	Zm00001d042025	#N/A	#N/A	-0.0395718
GRMZM2G155058	Zm00001d049127	#N/A	#N/A	-0.0395788
GRMZM2G133021	Zm00001d038194	#N/A	#N/A	-0.0396091
GRMZM2G002815	Zm00001d012967	#N/A	#N/A	-0.0396116
GRMZM2G006083	Zm00001d024251	#N/A	#N/A	-0.0396206
GRMZM2G047097	Zm00001d009978	#N/A	#N/A	-0.0396223
GRMZM2G047431	Zm00001d005498	#N/A	#N/A	-0.0396319
GRMZM2G175140	Zm00001d025831	#N/A	#N/A	-0.0396364
GRMZM2G457699	Zm00001d035051	#N/A	#N/A	-0.0396515
GRMZM5G834874	Zm00001d017112	#N/A	#N/A	-0.0396567
GRMZM2G125387	Zm00001d051756	#N/A	#N/A	-0.039659
GRMZM2G132568	Zm00001d018938	#N/A	#N/A	-0.0396661
GRMZM2G113257	Zm00001d005919	#N/A	#N/A	-0.0396688
GRMZM2G035584	Zm00001d017186	#N/A	#N/A	-0.0396859
GRMZM2G031991	Zm00001d017998	#N/A	#N/A	-0.0396906
GRMZM2G030305	6:169008418-169010874	#N/A	#N/A	-0.0397034
GRMZM2G087275	Zm00001d028443	#N/A	#N/A	-0.0397239
GRMZM2G702229	Zm00001d025724	#N/A	#N/A	-0.0397265
GRMZM2G120652	Zm00001d018633	#N/A	#N/A	-0.0397335
GRMZM2G037185	Zm00001d053747	#N/A	#N/A	-0.0397441
GRMZM2G475899	Zm00001d041672	#N/A	#N/A	-0.0397575
GRMZM2G141472	Zm00001d033863	#N/A	#N/A	-0.0397616
GRMZM5G831993	Zm00001d045183	#N/A	#N/A	-0.0397721
GRMZM2G004119	Zm00001d048205	#N/A	#N/A	-0.0397795
GRMZM2G130109	Zm00001d003250	#N/A	#N/A	-0.0397975
GRMZM2G148106	Zm00001d045430	#N/A	#N/A	-0.0398101
GRMZM2G023275	Zm00001d024424	#N/A	#N/A	-0.0398126
GRMZM2G000650	Zm00001d026381	#N/A	#N/A	-0.0398255
GRMZM2G135893	Zm00001d051392	#N/A	#N/A	-0.0398268
GRMZM2G179147	Zm00001d017762	#N/A	#N/A	-0.0398363
GRMZM2G003138	Zm00001d029350	#N/A	#N/A	-0.0398368
GRMZM2G463227	Zm00001d004386	#N/A	#N/A	-0.0398395
GRMZM2G174114	Zm00001d022468	#N/A	#N/A	-0.0398474
GRMZM2G307152	Zm00001d042593	#N/A	#N/A	-0.0398585
GRMZM2G478709	Zm00001d052186	#N/A	#N/A	-0.0398593
GRMZM2G104658	Zm00001d026677	#N/A	#N/A	-0.0398631
GRMZM2G042488	Zm00001d031292	#N/A	#N/A	-0.0398744
GRMZM2G701066	Zm00001d037140	#N/A	#N/A	-0.0398848
GRMZM2G063387	Zm00001d048412	#N/A	#N/A	-0.039886
GRMZM2G108008	Zm00001d032139	#N/A	#N/A	-0.0398948
GRMZM2G167836	Zm00001d031942	#N/A	#N/A	-0.0399009
GRMZM2G082686	Zm00001d033363	#N/A	#N/A	-0.0399089
GRMZM2G007651	Zm00001d021881	#N/A	#N/A	-0.0399111
GRMZM2G477743	Zm00001d020380	#N/A	#N/A	-0.039917
GRMZM2G041818	Zm00001d033706	#N/A	#N/A	-0.0399232
GRMZM2G100246	Zm00001d013653	#N/A	#N/A	-0.0399264
GRMZM5G801949	Zm00001d021775	#N/A	#N/A	-0.03993
GRMZM2G110558	Zm00001d018350	#N/A	#N/A	-0.0399347
GRMZM2G431030	Zm00001d024403	#N/A	#N/A	-0.0399372
GRMZM2G388608	Zm00001d030267	#N/A	#N/A	-0.0399381
GRMZM2G015861	Zm00001d014112	#N/A	#N/A	-0.0399477
GRMZM2G030284	Zm00001d011615	#N/A	#N/A	-0.0399633
GRMZM2G440198	Zm00001d045208	#N/A	#N/A	-0.0399667
GRMZM2G396292	Zm00001d035772	#N/A	#N/A	-0.039968
GRMZM2G093908	Zm00001d011605	#N/A	#N/A	-0.0399714
GRMZM2G445958	Zm00001d018531	#N/A	#N/A	-0.039973
GRMZM2G015642	Zm00001d032280	#N/A	#N/A	-0.0399914
GRMZM2G340257	Zm00001d034723	#N/A	#N/A	-0.0399969
GRMZM2G113821	Zm00001d028005	#N/A	#N/A	-0.0400019
GRMZM2G451112	9:91482523-91484699	#N/A	#N/A	-0.0400031
GRMZM5G808787	8:123299070-123300719	#N/A	#N/A	-0.0400131
GRMZM2G022253	Zm00001d043413	#N/A	#N/A	-0.0400165
GRMZM2G356714	Zm00001d011846	#N/A	#N/A	-0.0400188
GRMZM2G118345	Zm00001d003015	#N/A	#N/A	-0.0400493
GRMZM2G043819	Zm00001d032160	#N/A	#N/A	-0.0400528
GRMZM5G850092	Zm00001d052798	#N/A	#N/A	-0.0400561
GRMZM2G009591	Zm00001d033002	#N/A	#N/A	-0.0400969
GRMZM2G169617	Zm00001d052212	#N/A	#N/A	-0.0400993
GRMZM6G112751	Zm00001d037225	#N/A	#N/A	-0.0401038
GRMZM2G139994	Zm00001d005661	#N/A	#N/A	-0.0401189
GRMZM2G103465	Zm00001d047805	#N/A	#N/A	-0.0401332
GRMZM2G179768	Zm00001d017992	#N/A	#N/A	-0.0401363
GRMZM2G049811	Zm00001d045965	#N/A	#N/A	-0.0401404
GRMZM2G157481	Zm00001d052733	#N/A	#N/A	-0.0401477
GRMZM2G073788	Zm00001d053399	#N/A	#N/A	-0.0401492
GRMZM2G103430	Zm00001d049680	#N/A	#N/A	-0.0401551
GRMZM2G038335	Zm00001d053433	#N/A	#N/A	-0.0401569
GRMZM2G010422	Zm00001d008613	#N/A	#N/A	-0.0401867
GRMZM2G432644	Zm00001d009003	#N/A	#N/A	-0.0401979
GRMZM5G898290	Zm00001d050893	#N/A	#N/A	-0.0402192
GRMZM2G101116	Zm00001d032363	#N/A	#N/A	-0.0402357
GRMZM2G476914	Zm00001d028294	#N/A	#N/A	-0.0402391
GRMZM2G077183	Zm00001d034937	#N/A	#N/A	-0.0402641
GRMZM2G074718	Zm00001d026651	#N/A	#N/A	-0.0402709
GRMZM2G140994	Zm00001d008214	#N/A	#N/A	-0.0402729
GRMZM2G178209	Zm00001d039642	#N/A	#N/A	-0.0402791
GRMZM2G023372	Zm00001d033248	#N/A	#N/A	-0.0402874
GRMZM5G857379	Zm00001d018444	#N/A	#N/A	-0.040298
GRMZM2G113863	Zm00001d022474	#N/A	#N/A	-0.040311
GRMZM2G059526	5:211004447-211004965	#N/A	#N/A	-0.0403125
GRMZM2G320013	Zm00001d043335	#N/A	#N/A	-0.0403231
GRMZM2G352883	Zm00001d028690	#N/A	#N/A	-0.0403236
GRMZM2G074857	Zm00001d008281	#N/A	#N/A	-0.0403439
GRMZM2G455476	Zm00001d025031	#N/A	#N/A	-0.0403518
GRMZM2G552966	Zm00001d027440	#N/A	#N/A	-0.0403719
GRMZM2G070693	Zm00001d049835	#N/A	#N/A	-0.0403912
GRMZM2G448213	Zm00001d048667	#N/A	#N/A	-0.0404094
GRMZM2G031580	Zm00001d038780	#N/A	#N/A	-0.040413
GRMZM2G120779	Zm00001d012766	#N/A	#N/A	-0.0404174
GRMZM2G067702	Zm00001d011785	#N/A	#N/A	-0.0404176
GRMZM2G092497	Zm00001d048516	#N/A	#N/A	-0.0404239
GRMZM2G451604	Zm00001d049952	#N/A	#N/A	-0.0404301
GRMZM2G163242	Zm00001d022647	#N/A	#N/A	-0.0404307
GRMZM2G149317	Zm00001d012394	#N/A	#N/A	-0.0404344
GRMZM5G819438	Zm00001d007069	#N/A	#N/A	-0.0404385
GRMZM2G110004	Zm00001d028415	#N/A	#N/A	-0.0404405
GRMZM2G302927	Zm00001d002255	#N/A	#N/A	-0.0404489
GRMZM2G006042	Zm00001d023659	#N/A	#N/A	-0.0404526
GRMZM2G125557	Zm00001d032081	#N/A	#N/A	-0.0404644
GRMZM2G152485	Zm00001d032183	#N/A	#N/A	-0.0404678
GRMZM2G128466	Zm00001d011845	#N/A	#N/A	-0.0404881
AC184169.3_FG001	Zm00001d049379	#N/A	#N/A	-0.0404926
GRMZM2G012284	Zm00001d036013	#N/A	#N/A	-0.0404933
GRMZM2G176465	Zm00001d038062	#N/A	#N/A	-0.0404952
GRMZM2G324471	Zm00001d007870	#N/A	#N/A	-0.0405092
GRMZM2G012030	Zm00001d014159	#N/A	#N/A	-0.0405238
GRMZM2G000741	Zm00001d027875	#N/A	#N/A	-0.0405436
GRMZM5G832409	Zm00001d035439	#N/A	#N/A	-0.0405517
GRMZM2G060554	Zm00001d052157	#N/A	#N/A	-0.0405574
GRMZM2G323757	Zm00001d038151	#N/A	#N/A	-0.0405694
GRMZM2G001645	Zm00001d020963	#N/A	#N/A	-0.0405797
GRMZM2G158489	Zm00001d019048	#N/A	#N/A	-0.0405851
GRMZM2G131055	Zm00001d009328	#N/A	#N/A	-0.0405879
GRMZM2G092451	Zm00001d049558	#N/A	#N/A	-0.0405941
GRMZM5G874167	Zm00001d005295	#N/A	#N/A	-0.040602
GRMZM2G003318	Zm00001d030074	#N/A	#N/A	-0.0406074
GRMZM2G160504	Zm00001d039051	#N/A	#N/A	-0.0406191
GRMZM2G149683	Zm00001d011403	#N/A	#N/A	-0.0406281
GRMZM2G358279	Zm00001d027683	#N/A	#N/A	-0.0406524
GRMZM2G029922	Zm00001d017089	#N/A	#N/A	-0.0406571
GRMZM2G021464	Zm00001d003546	#N/A	#N/A	-0.0406878
GRMZM2G181266	Zm00001d008623	#N/A	#N/A	-0.0406982
GRMZM2G041424	5:31350461-31351011	#N/A	#N/A	-0.0406992
GRMZM2G000451	Zm00001d022342	#N/A	#N/A	-0.040714
GRMZM2G028676	Zm00001d026284	#N/A	#N/A	-0.0407188
GRMZM2G000660	Zm00001d044693	#N/A	#N/A	-0.0407218
GRMZM2G123029	Zm00001d024767	#N/A	#N/A	-0.0407286
GRMZM2G001024	Zm00001d009108	#N/A	#N/A	-0.040745
GRMZM2G022061	Zm00001d029426	#N/A	#N/A	-0.0407505
GRMZM2G144971	Zm00001d022481	#N/A	#N/A	-0.0407611
GRMZM2G056920	Zm00001d053682	#N/A	#N/A	-0.0407626
GRMZM2G113779	Zm00001d006451	#N/A	#N/A	-0.0407706
GRMZM2G076343	Zm00001d004524	#N/A	#N/A	-0.0407914
AC203570.4_FG005	Zm00001d024841	#N/A	#N/A	-0.0407952
GRMZM5G821482	Zm00001d024555	#N/A	#N/A	-0.0407976
GRMZM2G344205	Zm00001d015084	#N/A	#N/A	-0.0408072
GRMZM2G024315	Zm00001d011363	#N/A	#N/A	-0.0408089
GRMZM2G117482	Zm00001d039048	#N/A	#N/A	-0.040828
GRMZM2G095552	Zm00001d050395	#N/A	#N/A	-0.0408305
GRMZM2G165272	Zm00001d021263	#N/A	#N/A	-0.0408355
GRMZM2G085998	#N/A	#N/A	#N/A	-0.0408419
GRMZM2G445944	Zm00001d018530	#N/A	#N/A	-0.040843
GRMZM2G034551	Zm00001d010838	#N/A	#N/A	-0.0408509
GRMZM2G064852	Zm00001d013654	#N/A	#N/A	-0.0408648
GRMZM2G008202	Zm00001d035783	#N/A	#N/A	-0.0408825
GRMZM2G116919	Zm00001d037096	#N/A	#N/A	-0.0408869
GRMZM2G126552	Zm00001d048691	#N/A	#N/A	-0.0409164
GRMZM2G087032	Zm00001d042363	#N/A	#N/A	-0.0409253
GRMZM2G078887	Zm00001d018461	#N/A	#N/A	-0.0409373
GRMZM2G028955	Zm00001d012837	#N/A	#N/A	-0.0409431
GRMZM2G111955	Zm00001d038258	#N/A	#N/A	-0.0409508
GRMZM2G162353	Zm00001d004517	#N/A	#N/A	-0.040958
GRMZM2G008273	Zm00001d049652	#N/A	#N/A	-0.0409594
GRMZM2G108309	Zm00001d047385	#N/A	#N/A	-0.0409685
GRMZM2G164580	Zm00001d034178	#N/A	#N/A	-0.0409712
GRMZM2G132093	Zm00001d024839	#N/A	#N/A	-0.0409965
GRMZM2G129291	Zm00001d009746	#N/A	#N/A	-0.041002
GRMZM2G021885	Zm00001d026344	#N/A	#N/A	-0.0410297
GRMZM2G064898	Zm00001d005396	#N/A	#N/A	-0.0410319
GRMZM2G475971	Zm00001d028870	#N/A	#N/A	-0.0410349
GRMZM2G059825	Zm00001d038905	#N/A	#N/A	-0.0410454
AC208110.2_FG001	Zm00001d026218	#N/A	#N/A	-0.0410555
GRMZM2G099101	Zm00001d047538	#N/A	#N/A	-0.0410699
GRMZM2G301089	Zm00001d033957	#N/A	#N/A	-0.0410794
GRMZM5G868647	Zm00001d023838	#N/A	#N/A	-0.0410894
GRMZM2G042356	Zm00001d051628	#N/A	#N/A	-0.0411057
GRMZM2G155340	Zm00001d031753	#N/A	#N/A	-0.04111
GRMZM5G833747	Zm00001d039221	#N/A	#N/A	-0.0411143
GRMZM2G397684	Zm00001d026053	#N/A	#N/A	-0.0411162
GRMZM2G088083	Zm00001d033492	#N/A	#N/A	-0.0411253
GRMZM2G036505	Zm00001d033634	#N/A	#N/A	-0.0411265
GRMZM2G060999	Zm00001d010462	#N/A	#N/A	-0.0411288
GRMZM2G135029	Zm00001d021525	#N/A	#N/A	-0.041138
GRMZM2G301885	Zm00001d028151	#N/A	#N/A	-0.041139
GRMZM2G085438	Zm00001d011619	#N/A	#N/A	-0.0411456
GRMZM2G133958	Zm00001d053936	#N/A	#N/A	-0.0411898
GRMZM2G091857	#N/A	#N/A	#N/A	-0.0411908
GRMZM2G412601	Zm00001d020497	#N/A	#N/A	-0.0412021
GRMZM2G388915	Zm00001d028084	#N/A	#N/A	-0.0412056
GRMZM2G337581	1:185571747-185572996	#N/A	#N/A	-0.0412065
GRMZM2G171967	Zm00001d019372	#N/A	#N/A	-0.0412071
GRMZM2G064753	Zm00001d044459	#N/A	#N/A	-0.041215
GRMZM2G063322	Zm00001d024591	#N/A	#N/A	-0.0412245
GRMZM2G093900	Zm00001d049380	#N/A	#N/A	-0.0412258
GRMZM2G135909	Zm00001d038092	#N/A	#N/A	-0.0412259
GRMZM2G050305	Zm00001d006236	#N/A	#N/A	-0.0412267
GRMZM2G149567	Zm00001d003847	#N/A	#N/A	-0.0412349
GRMZM5G874270	Zm00001d022600	#N/A	#N/A	-0.0412463
GRMZM2G017257	Zm00001d044903	#N/A	#N/A	-0.0412516
GRMZM2G126148	Zm00001d053178	#N/A	#N/A	-0.0412718
GRMZM2G030038	Zm00001d042325	#N/A	#N/A	-0.0412776
GRMZM2G129865	Zm00001d013263	#N/A	#N/A	-0.0412795
GRMZM2G000710	Zm00001d024938	#N/A	#N/A	-0.0413416
GRMZM2G001421	Zm00001d008957	#N/A	#N/A	-0.0413419
GRMZM2G128454	Zm00001d013706	#N/A	#N/A	-0.0413472
GRMZM2G070961	Zm00001d044293	#N/A	#N/A	-0.0413537
GRMZM2G069203	Zm00001d011735	#N/A	#N/A	-0.0413929
GRMZM2G043030	Zm00001d028619	#N/A	#N/A	-0.0414406
GRMZM2G044902	Zm00001d029601	#N/A	#N/A	-0.0414441
GRMZM2G010075	Zm00001d016131	#N/A	#N/A	-0.0414652
GRMZM2G176301	Zm00001d011765	#N/A	#N/A	-0.0414718
GRMZM5G873287	Zm00001d044271	#N/A	#N/A	-0.0414738
GRMZM2G039900	Zm00001d005612	#N/A	#N/A	-0.0414774
GRMZM2G023836	Zm00001d038072	#N/A	#N/A	-0.041479
GRMZM2G120942	Zm00001d020571	#N/A	#N/A	-0.0414812
GRMZM2G117642	Zm00001d021626	#N/A	#N/A	-0.0415016
GRMZM2G317738	Zm00001d017721	#N/A	#N/A	-0.0415042
GRMZM2G157677	Zm00001d050963	#N/A	#N/A	-0.0415043
GRMZM2G007288	Zm00001d016164	#N/A	#N/A	-0.0415083		Zmgw2b	Zmgw2b_homolog of rice grain width and weight 2 (gw2)
GRMZM2G078771	Zm00001d043549	#N/A	#N/A	-0.04151
GRMZM2G064725	Zm00001d047594	#N/A	#N/A	-0.0415257
GRMZM2G023988	Zm00001d016911	#N/A	#N/A	-0.0415268
GRMZM2G117347	Zm00001d031810	#N/A	#N/A	-0.0415296
GRMZM6G631561	Zm00001d019917	#N/A	#N/A	-0.0415385
GRMZM2G177617	Zm00001d009450	#N/A	#N/A	-0.0415478
GRMZM2G068271	Zm00001d012205	#N/A	#N/A	-0.0415608
GRMZM2G080295	Zm00001d006209	#N/A	#N/A	-0.0415725
GRMZM2G127598	Zm00001d049270	#N/A	#N/A	-0.0415729
GRMZM2G439860	Zm00001d023737	#N/A	#N/A	-0.041622
GRMZM2G459854	Zm00001d006267	#N/A	#N/A	-0.0416231
GRMZM2G160917	Zm00001d031451	#N/A	#N/A	-0.0416363		ub2	unbranched2 (ub2)
GRMZM2G399136	Zm00001d014790	#N/A	#N/A	-0.04164
GRMZM2G074543	Zm00001d013895	#N/A	#N/A	-0.0416449		Zmyab9	Zmyab9_homolog of arabidopsis yabby3
GRMZM2G070315	Zm00001d044970	#N/A	#N/A	-0.0416501
GRMZM2G179633	Zm00001d018378	#N/A	#N/A	-0.0416531
GRMZM2G308351	Zm00001d047698	#N/A	#N/A	-0.0416748
GRMZM2G061672	Zm00001d001967	#N/A	#N/A	-0.0416777		Zmsp1a	Zmsp1a_homolog of rice short panicle1 (sp1)
GRMZM5G858784	Zm00001d041319	#N/A	#N/A	-0.0416833
GRMZM2G137477	Zm00001d005961	#N/A	#N/A	-0.041689
GRMZM2G000812	Zm00001d015905	#N/A	#N/A	-0.0416991
GRMZM2G062394	Zm00001d034517	#N/A	#N/A	-0.0417112
GRMZM2G033644	Zm00001d040670	#N/A	#N/A	-0.0417163
GRMZM2G085600	Zm00001d012421	#N/A	#N/A	-0.0417167
GRMZM5G840013	Zm00001d037966	#N/A	#N/A	-0.0417299
GRMZM2G384293	Zm00001d054079	#N/A	#N/A	-0.0417324
GRMZM2G330213	Zm00001d014428	#N/A	#N/A	-0.0417381
GRMZM2G086604	Zm00001d028062	#N/A	#N/A	-0.0417412
GRMZM2G065496	Zm00001d030907	#N/A	#N/A	-0.0417427
GRMZM2G109405	Zm00001d021299	#N/A	#N/A	-0.0417591
GRMZM2G078252	Zm00001d033994	#N/A	#N/A	-0.0417662
GRMZM2G073228	Zm00001d021225	#N/A	#N/A	-0.0417768
GRMZM2G117700	Zm00001d015795	#N/A	#N/A	-0.0417801
GRMZM2G124307	Zm00001d032162	#N/A	#N/A	-0.0417824
GRMZM2G130230	Zm00001d003252	#N/A	#N/A	-0.0417848
GRMZM5G803433	Zm00001d011336	#N/A	#N/A	-0.0417905
GRMZM2G418415	Zm00001d006611	#N/A	#N/A	-0.0417936
GRMZM2G037350	Zm00001d010892	#N/A	#N/A	-0.0418033
GRMZM2G141473	Zm00001d034388	#N/A	#N/A	-0.0418161
GRMZM2G067522	Zm00001d009023	#N/A	#N/A	-0.0418198
GRMZM2G112530	Zm00001d003181	#N/A	#N/A	-0.0418481
GRMZM2G034943	Zm00001d044394	#N/A	#N/A	-0.041852
GRMZM2G135770	Zm00001d050380	#N/A	#N/A	-0.0418571
GRMZM2G066902	Zm00001d007706	#N/A	#N/A	-0.0418873
GRMZM2G087291	Zm00001d032720	#N/A	#N/A	-0.0419114
GRMZM2G322090	Zm00001d031009	#N/A	#N/A	-0.0419122
GRMZM2G123972	Zm00001d005897	#N/A	#N/A	-0.0419206
GRMZM2G071034	Zm00001d001933	#N/A	#N/A	-0.0419211
GRMZM2G034471	Zm00001d006193	#N/A	#N/A	-0.0419254
GRMZM2G171277	Zm00001d003497	#N/A	#N/A	-0.0419344
GRMZM2G359521	Zm00001d005752	#N/A	#N/A	-0.0419362
GRMZM2G172320	Zm00001d020629	#N/A	#N/A	-0.0419398		Zmdep1b	Zmdep1b_homolog of rice dense and erect panicle 1 (dep1)
GRMZM2G031329	Zm00001d007181	#N/A	#N/A	-0.0419401
GRMZM2G121514	Zm00001d038196	#N/A	#N/A	-0.0419417
GRMZM2G129860	Zm00001d044159	#N/A	#N/A	-0.0419461
GRMZM2G306079	Zm00001d030152	#N/A	#N/A	-0.0419462
GRMZM2G069028	Zm00001d004889	#N/A	#N/A	-0.0419531		ns1	narrow sheath1 (ns1)
GRMZM2G003289	Zm00001d045344	#N/A	#N/A	-0.0419536
GRMZM2G590027	8:21185145-21185833	#N/A	#N/A	-0.0419556
GRMZM2G074787	Zm00001d026647	#N/A	#N/A	-0.0419666
GRMZM2G342243	Zm00001d036283	#N/A	#N/A	-0.0419953
GRMZM2G105473	Zm00001d038747	#N/A	#N/A	-0.0420216
GRMZM2G367092	Zm00001d034248	#N/A	#N/A	-0.0420266
GRMZM2G400938	Zm00001d039366	#N/A	#N/A	-0.0420332
GRMZM2G017110	Zm00001d031749	#N/A	#N/A	-0.0420378
GRMZM2G156827	Zm00001d029223	#N/A	#N/A	-0.0420437
GRMZM2G106604	Zm00001d007503	#N/A	#N/A	-0.0420438
GRMZM2G128057	Zm00001d026193	#N/A	#N/A	-0.0420514
GRMZM2G475168	Zm00001d027554	#N/A	#N/A	-0.0420608
GRMZM2G133620	Zm00001d010290	#N/A	#N/A	-0.042085
GRMZM2G332560	Zm00001d018280	#N/A	#N/A	-0.0420874
GRMZM2G063473	Zm00001d051790	#N/A	#N/A	-0.0421305
GRMZM2G133806	Zm00001d012180	#N/A	#N/A	-0.0421349
GRMZM2G076152	Zm00001d012532	#N/A	#N/A	-0.0421395
GRMZM2G042036	Zm00001d036836	#N/A	#N/A	-0.0421511
GRMZM2G144873	Zm00001d035090	#N/A	#N/A	-0.04217
GRMZM2G081676	Zm00001d005944	#N/A	#N/A	-0.0421704
GRMZM2G378452	Zm00001d040023	#N/A	#N/A	-0.0421807
GRMZM2G026926	Zm00001d002867	#N/A	#N/A	-0.0421833
GRMZM2G087105	Zm00001d004739	#N/A	#N/A	-0.0422022
GRMZM2G011222	Zm00001d038329	#N/A	#N/A	-0.0422226
GRMZM2G163761	Zm00001d033379	#N/A	#N/A	-0.0422373		kip1	knotted interacting protein1 (kip1)
GRMZM2G137358	Zm00001d034503	#N/A	#N/A	-0.0422485
GRMZM2G065423	Zm00001d042861	#N/A	#N/A	-0.0422509
AC207628.4_FG009	Zm00001d043653	#N/A	#N/A	-0.0422565
GRMZM2G143494	Zm00001d020306	#N/A	#N/A	-0.042265
GRMZM2G034690	Zm00001d030900	#N/A	#N/A	-0.0422674
GRMZM2G365677	Zm00001d004708	#N/A	#N/A	-0.0422827
GRMZM2G317426	6:135014963-135015595	#N/A	#N/A	-0.0422863
GRMZM6G617209	Zm00001d048634	#N/A	#N/A	-0.0422874
GRMZM2G475362	#N/A	#N/A	#N/A	-0.0422911
GRMZM2G006468	Zm00001d050043	#N/A	#N/A	-0.0422919
GRMZM2G071378	Zm00001d052411	#N/A	#N/A	-0.0423157
GRMZM2G139093	Zm00001d012662	#N/A	#N/A	-0.0423196
GRMZM2G347541	Zm00001d052354	#N/A	#N/A	-0.0423253
GRMZM2G011173	Zm00001d052561	#N/A	#N/A	-0.0423304
GRMZM2G117028	Zm00001d023957	#N/A	#N/A	-0.0423321
GRMZM2G361625	Zm00001d045669	#N/A	#N/A	-0.0423403
GRMZM2G040561	Zm00001d028256	#N/A	#N/A	-0.0423449
GRMZM2G383807	Zm00001d009747	#N/A	#N/A	-0.0423463
GRMZM2G133629	Zm00001d035319	#N/A	#N/A	-0.0423509
GRMZM2G147961	Zm00001d038204	#N/A	#N/A	-0.0423653
GRMZM2G093096	Zm00001d047204	#N/A	#N/A	-0.0423715
GRMZM2G010474	Zm00001d002136	#N/A	#N/A	-0.0423742
GRMZM2G066413	Zm00001d039674	#N/A	#N/A	-0.0423751
GRMZM2G101024	Zm00001d019002	#N/A	#N/A	-0.0423761
GRMZM2G153754	Zm00001d018930	#N/A	#N/A	-0.042377
GRMZM2G161619	Zm00001d020658	#N/A	#N/A	-0.0424077
GRMZM2G033630	Zm00001d042975	#N/A	#N/A	-0.0424228
GRMZM2G141848	Zm00001d023853	#N/A	#N/A	-0.0424405
GRMZM2G062260	Zm00001d032777	#N/A	#N/A	-0.0424499
GRMZM2G071997	Zm00001d021909	#N/A	#N/A	-0.0424577
GRMZM2G347583	Zm00001d029422	#N/A	#N/A	-0.0424798
GRMZM2G092669	Zm00001d021879	#N/A	#N/A	-0.0424871
GRMZM2G134176	Zm00001d011966	#N/A	#N/A	-0.0424892
GRMZM2G003638	Zm00001d035012	#N/A	#N/A	-0.0424929
GRMZM2G042006	Zm00001d020476	#N/A	#N/A	-0.0424983
GRMZM2G144451	Zm00001d052806	#N/A	#N/A	-0.0425006
GRMZM2G102167	Zm00001d022602	#N/A	#N/A	-0.0425148
GRMZM2G114322	Zm00001d006360	#N/A	#N/A	-0.0425266
GRMZM2G028594	Zm00001d045323	#N/A	#N/A	-0.0425286
GRMZM2G172726	Zm00001d021974	#N/A	#N/A	-0.0425329
GRMZM2G048703	Zm00001d028515	#N/A	#N/A	-0.042539
GRMZM2G073700	Zm00001d037209	#N/A	#N/A	-0.0425588
GRMZM2G325350	Zm00001d010329	#N/A	#N/A	-0.04256
GRMZM2G052206	Zm00001d029143	#N/A	#N/A	-0.0425655
GRMZM2G004590	Zm00001d002128	#N/A	#N/A	-0.0425693
GRMZM2G005955	Zm00001d032170	#N/A	#N/A	-0.0425748
GRMZM2G169451	Zm00001d031227	#N/A	#N/A	-0.0425805
GRMZM2G009901	Zm00001d034527	#N/A	#N/A	-0.0425813
GRMZM5G809546	Zm00001d000349	#N/A	#N/A	-0.0425861
GRMZM2G173372	Zm00001d027546	#N/A	#N/A	-0.0425964
GRMZM2G023279	Zm00001d042972	#N/A	#N/A	-0.042598
GRMZM5G890241	Zm00001d028191	#N/A	#N/A	-0.0426019
GRMZM2G088218	Zm00001d011149	#N/A	#N/A	-0.0426109
GRMZM2G049068	Zm00001d004685	#N/A	#N/A	-0.0426133
GRMZM2G155753	Zm00001d032127	#N/A	#N/A	-0.0426185
GRMZM2G171370	Zm00001d005244	#N/A	#N/A	-0.0426264
GRMZM2G031882	Zm00001d043937	#N/A	#N/A	-0.0426526
GRMZM2G521844	Zm00001d013335	#N/A	#N/A	-0.0426527
GRMZM2G480551	Zm00001d042631	#N/A	#N/A	-0.0426579
GRMZM2G429617	Zm00001d020652	#N/A	#N/A	-0.0426985
GRMZM2G039961	Zm00001d002021	#N/A	#N/A	-0.0426989
GRMZM2G102347	Zm00001d028429	#N/A	#N/A	-0.0427024
GRMZM2G099860	Zm00001d028267	#N/A	#N/A	-0.0427082
GRMZM2G140674	Zm00001d028118	#N/A	#N/A	-0.0427166
GRMZM2G102968	Zm00001d018787	#N/A	#N/A	-0.0427265
GRMZM2G080524	Zm00001d027887	#N/A	#N/A	-0.0427496
GRMZM2G031572	Zm00001d032472	#N/A	#N/A	-0.0427997
GRMZM2G383601	Zm00001d020572	#N/A	#N/A	-0.0428029
GRMZM2G062488	Zm00001d003292	#N/A	#N/A	-0.0428036
GRMZM2G154093	Zm00001d045610	#N/A	#N/A	-0.0428107
GRMZM2G025322	Zm00001d037273	#N/A	#N/A	-0.0428115
GRMZM2G009681	Zm00001d024231	#N/A	#N/A	-0.0428131
GRMZM2G314652	Zm00001d040850	#N/A	#N/A	-0.0428232
GRMZM2G106061	Zm00001d017092	#N/A	#N/A	-0.042832
GRMZM2G166671	Zm00001d044620	#N/A	#N/A	-0.0428322
GRMZM2G108040	Zm00001d006746	#N/A	#N/A	-0.0428388
GRMZM2G122767	Zm00001d051742	#N/A	#N/A	-0.0428739
GRMZM2G075092	Zm00001d011531	#N/A	#N/A	-0.0428767
GRMZM2G145870	Zm00001d024393	#N/A	#N/A	-0.0428793
GRMZM2G060296	Zm00001d027293	#N/A	#N/A	-0.0428864
GRMZM2G077279	Zm00001d042699	#N/A	#N/A	-0.0429001
GRMZM2G130398	Zm00001d022316	#N/A	#N/A	-0.0429098
GRMZM5G840909	Zm00001d034726	#N/A	#N/A	-0.0429308
GRMZM2G126002	Zm00001d023652	#N/A	#N/A	-0.0429333
GRMZM2G121942	Zm00001d050056	#N/A	#N/A	-0.0429381
GRMZM2G027056	Zm00001d026435	#N/A	#N/A	-0.0429433
GRMZM2G119273	Zm00001d042872	#N/A	#N/A	-0.0429446
GRMZM2G164965	Zm00001d028240	#N/A	#N/A	-0.0429517
GRMZM2G063931	Zm00001d048473	#N/A	#N/A	-0.0429556
GRMZM2G161146	Zm00001d018124	#N/A	#N/A	-0.0429558
GRMZM2G425236	Zm00001d013409	#N/A	#N/A	-0.0429591
GRMZM2G000353	Zm00001d036348	#N/A	#N/A	-0.0429691
GRMZM2G416632	Zm00001d020780	#N/A	#N/A	-0.0429804
GRMZM2G051045	Zm00001d010565	#N/A	#N/A	-0.0429822
GRMZM2G155086	Zm00001d028025	#N/A	#N/A	-0.0429897
GRMZM2G043445	Zm00001d021193	#N/A	#N/A	-0.0430001
GRMZM2G120530	Zm00001d023934	#N/A	#N/A	-0.0430004
GRMZM2G173928	Zm00001d036416	#N/A	#N/A	-0.0430206
GRMZM2G434301	Zm00001d021810	#N/A	#N/A	-0.0430216
GRMZM2G020912	Zm00001d036343	#N/A	#N/A	-0.0430443
GRMZM2G087918	Zm00001d027659	#N/A	#N/A	-0.0430518
GRMZM2G435373	Zm00001d010251	#N/A	#N/A	-0.043067
GRMZM2G084279	Zm00001d016542	#N/A	#N/A	-0.0430772
GRMZM2G140590	Zm00001d010492	#N/A	#N/A	-0.0430803
GRMZM5G880069	Zm00001d013709	#N/A	#N/A	-0.0431041
GRMZM2G079782	Zm00001d018464	#N/A	#N/A	-0.0431098
GRMZM2G050693	Zm00001d012203	#N/A	#N/A	-0.0431161
GRMZM2G116876	Zm00001d012924	#N/A	#N/A	-0.0431329
GRMZM2G162814	Zm00001d027851	#N/A	#N/A	-0.0431473
GRMZM2G121790	Zm00001d053548	#N/A	#N/A	-0.043148
GRMZM2G074082	Zm00001d019148	#N/A	#N/A	-0.0431758
GRMZM2G011615	Zm00001d037720	#N/A	#N/A	-0.0431859
AC166636.1_FG007	Zm00001d028011	#N/A	#N/A	-0.0431898
GRMZM2G168510	Zm00001d041775	#N/A	#N/A	-0.0431921
GRMZM2G038384	Zm00001d026575	#N/A	#N/A	-0.0431942
GRMZM2G084719	Zm00001d038022	#N/A	#N/A	-0.043202
GRMZM2G359505	Zm00001d042350	#N/A	#N/A	-0.0432111
GRMZM2G098331	Zm00001d030116	#N/A	#N/A	-0.043222
GRMZM5G800558	Zm00001d040734	#N/A	#N/A	-0.0432259
GRMZM2G139041	Zm00001d034714	#N/A	#N/A	-0.0432336
GRMZM2G143211	Zm00001d008691	#N/A	#N/A	-0.0432429
GRMZM2G178244	Zm00001d042729	#N/A	#N/A	-0.0432513
GRMZM2G137864	Zm00001d006650	#N/A	#N/A	-0.0432596
GRMZM2G009025	Zm00001d035082	#N/A	#N/A	-0.0432606
GRMZM2G435627	Zm00001d000197	#N/A	#N/A	-0.0432625
GRMZM2G107985	Zm00001d011719	#N/A	#N/A	-0.0432854
GRMZM2G127857	Zm00001d051149	#N/A	#N/A	-0.0432856
GRMZM2G426735	Zm00001d012888	#N/A	#N/A	-0.043296
GRMZM2G067985	Zm00001d011086	#N/A	#N/A	-0.0433083
GRMZM2G065203	Zm00001d044136	#N/A	#N/A	-0.0433125
GRMZM2G462537	Zm00001d047366	#N/A	#N/A	-0.0433177
GRMZM2G179097	Zm00001d025739	#N/A	#N/A	-0.0433283
GRMZM2G085483	Zm00001d038977	#N/A	#N/A	-0.0433315
GRMZM2G060811	Zm00001d044677	#N/A	#N/A	-0.0433477
GRMZM2G002131	Zm00001d005888	#N/A	#N/A	-0.0433527
GRMZM2G140758	Zm00001d022595	#N/A	#N/A	-0.0433661
GRMZM2G139892	Zm00001d040641	#N/A	#N/A	-0.0433676
GRMZM2G163717	Zm00001d052766	#N/A	#N/A	-0.0433714
GRMZM2G145460	Zm00001d026311	#N/A	#N/A	-0.0433794
GRMZM2G084347	Zm00001d047482	#N/A	#N/A	-0.0433964
GRMZM2G153863	Zm00001d009517	#N/A	#N/A	-0.0433999
GRMZM2G133969	Zm00001d050498	#N/A	#N/A	-0.0434008
GRMZM2G448687	Zm00001d047468	#N/A	#N/A	-0.0434036
GRMZM2G015344	Zm00001d031958	#N/A	#N/A	-0.0434038
GRMZM2G107408	Zm00001d018906	#N/A	#N/A	-0.0434136
GRMZM2G056772	Zm00001d022569	#N/A	#N/A	-0.0434138
GRMZM2G129247	Zm00001d038311	#N/A	#N/A	-0.0434176
GRMZM2G129140	Zm00001d013550	#N/A	#N/A	-0.0434187
GRMZM2G029519	Zm00001d030381	#N/A	#N/A	-0.0434541
GRMZM2G005339	Zm00001d045339	#N/A	#N/A	-0.0434553
GRMZM2G177412	Zm00001d026405	#N/A	#N/A	-0.0434731
GRMZM2G044591	Zm00001d009709	#N/A	#N/A	-0.0434736
GRMZM2G098527	Zm00001d052904	#N/A	#N/A	-0.0434828
GRMZM2G027439	Zm00001d018344	#N/A	#N/A	-0.0434838
GRMZM2G008444	Zm00001d007164	#N/A	#N/A	-0.0434917
GRMZM2G169227	Zm00001d032275	#N/A	#N/A	-0.0435047
GRMZM2G459166	Zm00001d016973	#N/A	#N/A	-0.0435352
GRMZM2G105330	Zm00001d001849	#N/A	#N/A	-0.0435523
GRMZM2G167824	Zm00001d032502	#N/A	#N/A	-0.0435783		Zmyab1	Zmyab1_homolog of arabidopsis yabby3
GRMZM2G054706	Zm00001d015195	#N/A	#N/A	-0.0435815
GRMZM2G104041	Zm00001d052760	#N/A	#N/A	-0.0436034
GRMZM2G173413	Zm00001d026635	#N/A	#N/A	-0.0436063
GRMZM2G015090	Zm00001d018525	#N/A	#N/A	-0.0436118
GRMZM2G128219	Zm00001d050837	#N/A	#N/A	-0.043629
GRMZM2G019907	Zm00001d043153	#N/A	#N/A	-0.04364
GRMZM2G088243	Zm00001d014261	#N/A	#N/A	-0.043642
GRMZM2G165270	Zm00001d012991	#N/A	#N/A	-0.0436461
GRMZM2G054811	Zm00001d043275	#N/A	#N/A	-0.0436527
GRMZM2G108694	Zm00001d012994	#N/A	#N/A	-0.0436657
GRMZM2G057158	Zm00001d027514	#N/A	#N/A	-0.0436879
GRMZM2G014193	Zm00001d050026	#N/A	#N/A	-0.0436977
GRMZM5G878530	Zm00001d017568	#N/A	#N/A	-0.0436984
GRMZM2G059039	Zm00001d053286	#N/A	#N/A	-0.0436993
GRMZM2G161560	Zm00001d027288	#N/A	#N/A	-0.0437014
GRMZM2G130379	Zm00001d007394	#N/A	#N/A	-0.0437154
GRMZM2G387076	Zm00001d012275	#N/A	#N/A	-0.0437239
GRMZM2G072806	Zm00001d034244	#N/A	#N/A	-0.0437384
GRMZM2G412885	Zm00001d041476	#N/A	#N/A	-0.043744
GRMZM2G704093	Zm00001d034361	#N/A	#N/A	-0.0437701
GRMZM2G079452	Zm00001d049152	#N/A	#N/A	-0.0437858
GRMZM2G162305	Zm00001d043399	#N/A	#N/A	-0.043787
GRMZM2G423476	Zm00001d031223	#N/A	#N/A	-0.0437963
GRMZM2G327459	Zm00001d005727	#N/A	#N/A	-0.0438079
GRMZM2G112524	Zm00001d028815	#N/A	#N/A	-0.0438111
GRMZM2G067183	Zm00001d017708	#N/A	#N/A	-0.0438172
GRMZM2G123277	Zm00001d043469	#N/A	#N/A	-0.0438177
GRMZM2G486933	Zm00001d013878	#N/A	#N/A	-0.0438347
GRMZM2G105682	Zm00001d018621	#N/A	#N/A	-0.0438432
GRMZM2G017159	Zm00001d051832	#N/A	#N/A	-0.0438525
GRMZM2G109509	Zm00001d027510	#N/A	#N/A	-0.0438595
GRMZM2G181259	Zm00001d038272	#N/A	#N/A	-0.043867
GRMZM2G090500	Zm00001d030094	#N/A	#N/A	-0.0438882
GRMZM2G098214	Zm00001d002356	#N/A	#N/A	-0.0439323
GRMZM5G804575	Zm00001d031913	#N/A	#N/A	-0.0439399
GRMZM2G057281	Zm00001d021784	#N/A	#N/A	-0.0439498
GRMZM2G032423	Zm00001d028173	#N/A	#N/A	-0.0439593
GRMZM2G151993	Zm00001d045574	#N/A	#N/A	-0.043961
GRMZM2G004898	Zm00001d049769	#N/A	#N/A	-0.0439615
GRMZM2G094535	Zm00001d005038	#N/A	#N/A	-0.044012
GRMZM2G153602	Zm00001d053416	#N/A	#N/A	-0.0440225
GRMZM5G808853	Zm00001d018451	#N/A	#N/A	-0.0440355
GRMZM2G111394	Zm00001d037181	#N/A	#N/A	-0.0440462
GRMZM2G161566	Zm00001d052247	#N/A	#N/A	-0.0440588
AC205562.3_FG002	Zm00001d050247	#N/A	#N/A	-0.0440635
GRMZM2G105627	Zm00001d049308	#N/A	#N/A	-0.0440637
GRMZM2G053909	Zm00001d002416	#N/A	#N/A	-0.0440816
GRMZM2G147804	Zm00001d035592	#N/A	#N/A	-0.0440907
GRMZM2G101958	Zm00001d023343	#N/A	#N/A	-0.0440908		ltp1	lipid transfer protein (ltp) 1
GRMZM2G128986	Zm00001d013553	#N/A	#N/A	-0.0440993
GRMZM2G019806	Zm00001d033848	#N/A	#N/A	-0.0441174
GRMZM2G011269	Zm00001d033091	#N/A	#N/A	-0.0441207
GRMZM2G069687	Zm00001d008906	#N/A	#N/A	-0.0441241
GRMZM2G174730	Zm00001d038623	#N/A	#N/A	-0.0441305
GRMZM2G135002	Zm00001d007790	#N/A	#N/A	-0.0441362
GRMZM6G274034	Zm00001d031309	#N/A	#N/A	-0.0441422
GRMZM2G057733	Zm00001d044192	#N/A	#N/A	-0.0441483
GRMZM2G149932	Zm00001d026580	#N/A	#N/A	-0.0441535
GRMZM2G338465	Zm00001d039644	#N/A	#N/A	-0.0441702
GRMZM2G355846	Zm00001d027622	#N/A	#N/A	-0.044174
GRMZM2G113052	Zm00001d022561	#N/A	#N/A	-0.0441766
GRMZM2G108829	Zm00001d017729	#N/A	#N/A	-0.0441817
GRMZM2G116243	Zm00001d014760	#N/A	#N/A	-0.0441848
GRMZM2G046911	Zm00001d043193	#N/A	#N/A	-0.0441872
GRMZM2G162405	Zm00001d013451	#N/A	#N/A	-0.0441925
GRMZM2G139744	Zm00001d033058	#N/A	#N/A	-0.0442032
GRMZM2G305027	Zm00001d047788	#N/A	#N/A	-0.0442043
GRMZM2G013398	Zm00001d045804	#N/A	#N/A	-0.0442336
GRMZM2G512386	Zm00001d041734	#N/A	#N/A	-0.0442395
GRMZM2G027209	Zm00001d053954	#N/A	#N/A	-0.0442395
GRMZM2G044382	Zm00001d025548	#N/A	#N/A	-0.0442469
GRMZM5G821024	Zm00001d004857	#N/A	#N/A	-0.0442484
GRMZM2G440459	Zm00001d007085	#N/A	#N/A	-0.0442491
GRMZM2G129413	Zm00001d030310	#N/A	#N/A	-0.0442584
GRMZM2G130854	Zm00001d006702	#N/A	#N/A	-0.0442589
GRMZM2G350711	Zm00001d053354	#N/A	#N/A	-0.0442664
GRMZM2G041729	Zm00001d044389	#N/A	#N/A	-0.0442874
GRMZM2G101634	Zm00001d035568	#N/A	#N/A	-0.0442901
GRMZM2G058498	#N/A	#N/A	#N/A	-0.0442901
GRMZM2G018946	Zm00001d036531	#N/A	#N/A	-0.0442946
GRMZM2G472052	Zm00001d019215	#N/A	#N/A	-0.0442958
GRMZM2G035356	Zm00001d007032	#N/A	#N/A	-0.0442969
GRMZM2G093535	Zm00001d043497	#N/A	#N/A	-0.0443095
GRMZM2G406552	Zm00001d052759	#N/A	#N/A	-0.0443102
GRMZM2G102711	Zm00001d013490	#N/A	#N/A	-0.0443441
GRMZM2G072462	Zm00001d002639	#N/A	#N/A	-0.0443465
GRMZM2G001668	Zm00001d005450	#N/A	#N/A	-0.04435
GRMZM2G006453	Zm00001d042567	#N/A	#N/A	-0.0443536
GRMZM2G035268	Zm00001d050428	#N/A	#N/A	-0.0443587
GRMZM2G158162	Zm00001d022440	#N/A	#N/A	-0.044372
GRMZM2G399677	Zm00001d048893	#N/A	#N/A	-0.0443721
GRMZM2G465383	Zm00001d046986	#N/A	#N/A	-0.0443729
GRMZM5G846548	Zm00001d048092	#N/A	#N/A	-0.0444138
GRMZM2G171210	Zm00001d036735	#N/A	#N/A	-0.0444268
GRMZM2G079832	Zm00001d038988	#N/A	#N/A	-0.0444268
GRMZM2G476655	Zm00001d048093	#N/A	#N/A	-0.0444317
GRMZM2G326270	Zm00001d022395	#N/A	#N/A	-0.0444402
GRMZM2G320708	Zm00001d031944	#N/A	#N/A	-0.0444517
GRMZM2G147712	Zm00001d050242	#N/A	#N/A	-0.0444674
AC213432.2_FG004	Zm00001d052424	#N/A	#N/A	-0.0444676
AC226248.1_FG002	Zm00001d010234	#N/A	#N/A	-0.044471
GRMZM2G037725	Zm00001d025107	#N/A	#N/A	-0.0444817
GRMZM2G081943	Zm00001d034534	#N/A	#N/A	-0.0444843
GRMZM2G361391	Zm00001d014879	#N/A	#N/A	-0.0444873
GRMZM2G174136	Zm00001d034380	#N/A	#N/A	-0.0445179
GRMZM2G159013	Zm00001d014953	#N/A	#N/A	-0.0445181
GRMZM2G019783	Zm00001d002682	#N/A	#N/A	-0.0445382
GRMZM2G080001	Zm00001d022434	#N/A	#N/A	-0.0445396
GRMZM2G116574	Zm00001d041405	#N/A	#N/A	-0.0445423
GRMZM2G354909	Zm00001d002847	#N/A	#N/A	-0.0445512
GRMZM2G107362	Zm00001d053616	#N/A	#N/A	-0.0445605
GRMZM2G052671	Zm00001d006001	#N/A	#N/A	-0.0445809
GRMZM2G148213	Zm00001d022366	#N/A	#N/A	-0.0445865
GRMZM2G003988	Zm00001d053778	#N/A	#N/A	-0.0446091
GRMZM2G101852	Zm00001d010403	#N/A	#N/A	-0.0446102
GRMZM2G387890	Zm00001d037346	#N/A	#N/A	-0.0446142
GRMZM2G118485	Zm00001d028269	#N/A	#N/A	-0.0446384
GRMZM2G059302	Zm00001d052680	#N/A	#N/A	-0.044654
GRMZM2G318475	Zm00001d031747	#N/A	#N/A	-0.0446601
GRMZM2G172695	Zm00001d004375	#N/A	#N/A	-0.0446828
GRMZM2G030173	Zm00001d027368	#N/A	#N/A	-0.0446878
GRMZM2G044383	Zm00001d029708	#N/A	#N/A	-0.0446887
GRMZM2G043346	Zm00001d029260	#N/A	#N/A	-0.0447093
GRMZM2G367898	3:7116679-7118284	#N/A	#N/A	-0.0447108
GRMZM2G142443	Zm00001d037085	#N/A	#N/A	-0.0447219
GRMZM2G094497	Zm00001d046336	#N/A	#N/A	-0.0447443
GRMZM2G047298	Zm00001d044037	#N/A	#N/A	-0.0447453
GRMZM2G107073	Zm00001d035899	#N/A	#N/A	-0.0447476
GRMZM5G897980	Zm00001d047324	#N/A	#N/A	-0.0447532
GRMZM2G052416	Zm00001d007039	#N/A	#N/A	-0.044758
GRMZM2G063328	#N/A	#N/A	#N/A	-0.0447602
GRMZM2G113396	2:213750628-213754259	#N/A	#N/A	-0.0448017
GRMZM2G318527	Zm00001d002544	#N/A	#N/A	-0.0448056
GRMZM2G020002	Zm00001d043152	#N/A	#N/A	-0.0448274
GRMZM2G311914	4:238241914-238245179	#N/A	#N/A	-0.0448311
GRMZM2G391042	Zm00001d026253	#N/A	#N/A	-0.0448614
GRMZM2G395354	Zm00001d034358	#N/A	#N/A	-0.0448738
GRMZM2G150791	Zm00001d021645	#N/A	#N/A	-0.0448971
GRMZM2G050467	Zm00001d053217	#N/A	#N/A	-0.0449088
GRMZM2G444819	Zm00001d011751	#N/A	#N/A	-0.0449458
GRMZM2G159962	Zm00001d051223	#N/A	#N/A	-0.0449501
GRMZM2G121621	Zm00001d046690	#N/A	#N/A	-0.0449821
GRMZM2G016480	Zm00001d029040	#N/A	#N/A	-0.0449891
GRMZM2G348452	Zm00001d032046	#N/A	#N/A	-0.044992
GRMZM2G124365	Zm00001d012674	#N/A	#N/A	-0.0449947
GRMZM2G005229	5:186597463-186600484	#N/A	#N/A	-0.045
GRMZM2G425004	Zm00001d042214	#N/A	#N/A	-0.0450013
GRMZM2G173747	Zm00001d050179	#N/A	#N/A	-0.0450023
GRMZM2G072855	Zm00001d020584	#N/A	#N/A	-0.0450025
GRMZM2G114552	Zm00001d040026	#N/A	#N/A	-0.0450045
GRMZM2G025059	Zm00001d008618	#N/A	#N/A	-0.0450112
GRMZM2G379428	Zm00001d013627	#N/A	#N/A	-0.0450178
GRMZM2G567897	Zm00001d035677	#N/A	#N/A	-0.0450223
GRMZM2G078501	Zm00001d042923	#N/A	#N/A	-0.0450363
GRMZM2G124203	Zm00001d032232	#N/A	#N/A	-0.0450492
GRMZM2G044126	Zm00001d006918	#N/A	#N/A	-0.0450525
GRMZM2G420733	Zm00001d018631	#N/A	#N/A	-0.045069
GRMZM2G052129	Zm00001d039219	#N/A	#N/A	-0.0450746
GRMZM2G178261	Zm00001d033876	#N/A	#N/A	-0.0450753
GRMZM2G136800	Zm00001d037434	#N/A	#N/A	-0.0450757
GRMZM2G315072	Zm00001d050184	#N/A	#N/A	-0.0450805
GRMZM5G857944	Zm00001d018255	#N/A	#N/A	-0.0450849
GRMZM2G396773	Zm00001d040628	#N/A	#N/A	-0.0450857
GRMZM2G115921	Zm00001d029214	#N/A	#N/A	-0.045096
GRMZM5G877815	Zm00001d032616	#N/A	#N/A	-0.0451018
GRMZM5G883993	Zm00001d046719	#N/A	#N/A	-0.0451021
GRMZM2G010657	Zm00001d029004	#N/A	#N/A	-0.0451253
GRMZM2G113165	Zm00001d031779	#N/A	#N/A	-0.0451258
GRMZM2G057789	Zm00001d017645	#N/A	#N/A	-0.0451388
GRMZM2G113495	Zm00001d040720	#N/A	#N/A	-0.045179
GRMZM2G159475	Zm00001d041536	#N/A	#N/A	-0.0451841
GRMZM2G308615	Zm00001d020100	#N/A	#N/A	-0.045185
GRMZM2G068984	Zm00001d013456	#N/A	#N/A	-0.0451929
GRMZM2G084035	Zm00001d051516	#N/A	#N/A	-0.0452008
GRMZM2G083000	Zm00001d007793	#N/A	#N/A	-0.0452064
GRMZM2G327234	Zm00001d026289	#N/A	#N/A	-0.0452209
GRMZM2G092131	Zm00001d021346	#N/A	#N/A	-0.0452325
GRMZM2G122983	Zm00001d050978	#N/A	#N/A	-0.0452351
GRMZM5G824597	Zm00001d026705	#N/A	#N/A	-0.0452689
GRMZM2G392101	Zm00001d026594	#N/A	#N/A	-0.0452729		Zmcrr2	Zmcrr2_homolog of arabidopsis type A cytokinin response regulator (arr)
GRMZM2G329040	Zm00001d028915	#N/A	#N/A	-0.0452964
GRMZM2G057075	Zm00001d012336	#N/A	#N/A	-0.045308
AC218972.3_FG002	Zm00001d012512	#N/A	#N/A	-0.0453201
GRMZM2G361210	Zm00001d034642	#N/A	#N/A	-0.0453229
GRMZM2G025528	Zm00001d041748	#N/A	#N/A	-0.045323
GRMZM2G167164	Zm00001d039529	#N/A	#N/A	-0.0453242
GRMZM2G128902	Zm00001d017146	#N/A	#N/A	-0.0453317
GRMZM2G041809	Zm00001d052252	#N/A	#N/A	-0.0453391
GRMZM2G062210	Zm00001d027359	#N/A	#N/A	-0.0453416
GRMZM2G123667	Zm00001d000112	#N/A	#N/A	-0.0453622
GRMZM2G127821	Zm00001d025967	#N/A	#N/A	-0.0453635
GRMZM2G155877	Zm00001d001811	#N/A	#N/A	-0.0453654
GRMZM2G016232	Zm00001d039733	#N/A	#N/A	-0.0453735
GRMZM2G092152	Zm00001d043863	#N/A	#N/A	-0.0453779
GRMZM2G163418	Zm00001d005622	#N/A	#N/A	-0.0453821
GRMZM2G019144	Zm00001d054037	#N/A	#N/A	-0.0454086
GRMZM2G044198	Zm00001d006921	#N/A	#N/A	-0.0454185
GRMZM2G002427	Zm00001d010914	#N/A	#N/A	-0.0454256
GRMZM2G140917	Zm00001d036475	#N/A	#N/A	-0.0454352
GRMZM2G428554	Zm00001d032116	#N/A	#N/A	-0.0454402
GRMZM2G082998	Zm00001d031071	#N/A	#N/A	-0.0454449
GRMZM2G095299	Zm00001d017147	#N/A	#N/A	-0.0454526
GRMZM2G171556	Zm00001d002711	#N/A	#N/A	-0.0454551
GRMZM2G096240	Zm00001d039663	#N/A	#N/A	-0.0454587
GRMZM2G049839	Zm00001d053658	#N/A	#N/A	-0.0454595
GRMZM2G061900	Zm00001d034638	#N/A	#N/A	-0.0454631
GRMZM2G425729	Zm00001d038712	#N/A	#N/A	-0.0454639
GRMZM2G126706	Zm00001d022269	#N/A	#N/A	-0.0454731
GRMZM2G022645	Zm00001d017613	#N/A	#N/A	-0.0454865
GRMZM2G146449	Zm00001d014916	#N/A	#N/A	-0.0455052
GRMZM2G110922	Zm00001d042695	#N/A	#N/A	-0.0455079
GRMZM2G143955	Zm00001d021046	#N/A	#N/A	-0.0455106
GRMZM2G085408	Zm00001d011620	#N/A	#N/A	-0.0455187
GRMZM2G010196	Zm00001d029027	#N/A	#N/A	-0.045523
GRMZM2G046558	Zm00001d011891	#N/A	#N/A	-0.0455264
GRMZM5G847982	Zm00001d038860	#N/A	#N/A	-0.0455274
GRMZM2G180654	Zm00001d036790	#N/A	#N/A	-0.0455387
GRMZM2G145690	Zm00001d018225	#N/A	#N/A	-0.0455428		Zmhdziv14	Zmhomeodomain_leucin_zipper IV14 (hdziv14)
GRMZM2G066005	Zm00001d042094	#N/A	#N/A	-0.0455508
GRMZM2G322844	Zm00001d007397	#N/A	#N/A	-0.0455619
GRMZM2G098545	Zm00001d005359	#N/A	#N/A	-0.04558
GRMZM5G868679	Zm00001d006374	#N/A	#N/A	-0.0455807
GRMZM2G147716	Zm00001d022088	#N/A	#N/A	-0.0455939
GRMZM2G076524	Zm00001d013526	#N/A	#N/A	-0.0455978
GRMZM2G155220	Zm00001d016305	#N/A	#N/A	-0.0456259
GRMZM2G086496	Zm00001d024587	#N/A	#N/A	-0.0456736
GRMZM2G120296	3:9142042-9143301	#N/A	#N/A	-0.045701
GRMZM2G089021	Zm00001d037617	#N/A	#N/A	-0.0457249
GRMZM2G104620	Zm00001d023249	#N/A	#N/A	-0.0457415
GRMZM2G008558	Zm00001d037158	#N/A	#N/A	-0.0457418
GRMZM2G027499	Zm00001d047528	#N/A	#N/A	-0.0457668
GRMZM2G070304	Zm00001d007714	#N/A	#N/A	-0.0457742
GRMZM2G138683	Zm00001d051550	#N/A	#N/A	-0.0457883
GRMZM2G158520	Zm00001d015338	#N/A	#N/A	-0.045789
GRMZM2G033971	Zm00001d038732	#N/A	#N/A	-0.0457912
GRMZM2G104088	Zm00001d040124	#N/A	#N/A	-0.0457963
GRMZM2G138423	Zm00001d016230	#N/A	#N/A	-0.0458118
GRMZM2G119759	Zm00001d001786	#N/A	#N/A	-0.0458196
GRMZM2G037472	Zm00001d048731	#N/A	#N/A	-0.0458513
GRMZM2G348512	Zm00001d044096	#N/A	#N/A	-0.045853
AC231180.2_FG006	Zm00001d009717	#N/A	#N/A	-0.0458662
GRMZM2G026793	Zm00001d004019	#N/A	#N/A	-0.0458688
GRMZM2G117441	Zm00001d053883	#N/A	#N/A	-0.045869
GRMZM2G062129	Zm00001d048693	#N/A	#N/A	-0.045888
GRMZM2G474194	Zm00001d027283	#N/A	#N/A	-0.0458944
GRMZM2G472625	Zm00001d008893	#N/A	#N/A	-0.0458957
GRMZM2G102616	Zm00001d013487	#N/A	#N/A	-0.0459033
GRMZM2G070239	Zm00001d052062	#N/A	#N/A	-0.0459072
GRMZM2G330430	Zm00001d003347	#N/A	#N/A	-0.045923
AC231745.1_FG003	Zm00001d045298	#N/A	#N/A	-0.0459278
AC185471.3_FG005	Zm00001d051789	#N/A	#N/A	-0.0459519
GRMZM2G089132	Zm00001d014703	#N/A	#N/A	-0.0459643
GRMZM2G426847	Zm00001d016581	#N/A	#N/A	-0.0459691
GRMZM2G108228	Zm00001d002896	#N/A	#N/A	-0.0459799
GRMZM5G818887	Zm00001d000178	#N/A	#N/A	-0.0459881
GRMZM2G103812	Zm00001d042367	#N/A	#N/A	-0.0459887
GRMZM2G127650	Zm00001d008966	#N/A	#N/A	-0.045989
GRMZM2G307992	Zm00001d028775	#N/A	#N/A	-0.04599
GRMZM2G095078	Zm00001d019166	#N/A	#N/A	-0.0459975
GRMZM2G459663	Zm00001d022234	#N/A	#N/A	-0.0459999
GRMZM5G847615	Zm00001d037616	#N/A	#N/A	-0.0460102
GRMZM2G156816	Zm00001d039837	#N/A	#N/A	-0.0460231
GRMZM2G404608	Zm00001d045459	#N/A	#N/A	-0.0460444
GRMZM2G040743	Zm00001d029758	#N/A	#N/A	-0.0460533
GRMZM2G099010	Zm00001d030523	#N/A	#N/A	-0.0460554
GRMZM2G179981	Zm00001d015956	#N/A	#N/A	-0.0460604
GRMZM2G113129	Zm00001d038925	#N/A	#N/A	-0.0460716
GRMZM2G074871	Zm00001d013759	#N/A	#N/A	-0.0460742
GRMZM2G341959	Zm00001d033516	#N/A	#N/A	-0.0460778
GRMZM2G068128	Zm00001d002621	#N/A	#N/A	-0.0461042
GRMZM2G102255	Zm00001d039163	#N/A	#N/A	-0.0461183
GRMZM2G087809	Zm00001d025567	#N/A	#N/A	-0.0461213
GRMZM2G347056	Zm00001d034602	#N/A	#N/A	-0.046126
GRMZM2G435986	Zm00001d022509	#N/A	#N/A	-0.0461463
GRMZM2G059891	Zm00001d048361	#N/A	#N/A	-0.0461776
GRMZM2G167856	Zm00001d043609	#N/A	#N/A	-0.0461809
GRMZM2G446171	Zm00001d020411	#N/A	#N/A	-0.0461942
GRMZM5G829928	Zm00001d052329	#N/A	#N/A	-0.0461983
GRMZM2G031317	Zm00001d023384	#N/A	#N/A	-0.0462251
GRMZM2G066165	Zm00001d023217	#N/A	#N/A	-0.0462266
GRMZM2G113928	Zm00001d033218	#N/A	#N/A	-0.0462392
GRMZM2G170148	Zm00001d046974	#N/A	#N/A	-0.0462429
GRMZM5G820460	Zm00001d010493	#N/A	#N/A	-0.0462452
GRMZM2G145718	Zm00001d035947	#N/A	#N/A	-0.0462807
GRMZM2G124563	Zm00001d018557	#N/A	#N/A	-0.0462893
GRMZM2G155686	Zm00001d038996	#N/A	#N/A	-0.0462903
GRMZM2G124047	Zm00001d012667	#N/A	#N/A	-0.0463177
GRMZM5G884600	Zm00001d026154	#N/A	#N/A	-0.0463198
GRMZM2G058884	Zm00001d033883	#N/A	#N/A	-0.0463405
GRMZM2G059887	Zm00001d016059	#N/A	#N/A	-0.0463461
GRMZM2G363893	Zm00001d040597	#N/A	#N/A	-0.0463488
GRMZM2G444845	Zm00001d035999	#N/A	#N/A	-0.0463513
GRMZM2G082836	Zm00001d029408	#N/A	#N/A	-0.0463548
GRMZM2G106363	Zm00001d053091	#N/A	#N/A	-0.0463759
AC148167.6_FG001	Zm00001d018986	#N/A	#N/A	-0.046387
GRMZM2G361699	Zm00001d045668	#N/A	#N/A	-0.0463907
GRMZM2G068294	Zm00001d009918	#N/A	#N/A	-0.0463912
GRMZM2G152059	Zm00001d018599	#N/A	#N/A	-0.0463924
GRMZM2G467520	Zm00001d037281	#N/A	#N/A	-0.0464265
GRMZM2G403190	Zm00001d045334	#N/A	#N/A	-0.0464367
GRMZM2G047019	Zm00001d032158	#N/A	#N/A	-0.0464768
GRMZM2G001639	Zm00001d021224	#N/A	#N/A	-0.0464833
GRMZM2G022266	Zm00001d006684	#N/A	#N/A	-0.0464889
GRMZM2G474685	Zm00001d034507	#N/A	#N/A	-0.0464958		Zmcle1e-2	Zmcle1e-2_homolog of arabidopis clavata3/esr (cle) peptide
GRMZM2G169064	Zm00001d035309	#N/A	#N/A	-0.0465064
GRMZM2G095363	4:198198848-198199655	#N/A	#N/A	-0.0465112
GRMZM2G023392	Zm00001d033214	#N/A	#N/A	-0.0465131
GRMZM2G139374	Zm00001d012596	#N/A	#N/A	-0.04652
GRMZM2G021194	Zm00001d044555	#N/A	#N/A	-0.0465396
GRMZM2G040309	Zm00001d011839	#N/A	#N/A	-0.0465493
GRMZM2G161299	Zm00001d016299	#N/A	#N/A	-0.0465546
GRMZM2G017008	Zm00001d000141	#N/A	#N/A	-0.0465821
GRMZM2G087063	Zm00001d029674	#N/A	#N/A	-0.0466083
GRMZM5G868664	Zm00001d021122	#N/A	#N/A	-0.0466217
GRMZM2G180716	Zm00001d025696	#N/A	#N/A	-0.046633
GRMZM6G914387	1:217179517-217180343	#N/A	#N/A	-0.0466395
GRMZM2G096486	Zm00001d034505	#N/A	#N/A	-0.0466419
GRMZM2G122805	Zm00001d014278	#N/A	#N/A	-0.0466482
GRMZM2G113244	Zm00001d036524	#N/A	#N/A	-0.0466569
GRMZM2G348909	Zm00001d001953	#N/A	#N/A	-0.0466639
GRMZM2G006497	Zm00001d008578	#N/A	#N/A	-0.0466708
GRMZM2G121573	Zm00001d022155	#N/A	#N/A	-0.0466717
GRMZM2G088140	Zm00001d024041	#N/A	#N/A	-0.0467002
GRMZM5G857992	Zm00001d002778	#N/A	#N/A	-0.0467052
GRMZM2G024389	Zm00001d034852	#N/A	#N/A	-0.0467104
GRMZM2G035595	Zm00001d008258	#N/A	#N/A	-0.0467346
GRMZM2G050658	Zm00001d005579	#N/A	#N/A	-0.0467488
AC194980.3_FG005	Zm00001d052135	#N/A	#N/A	-0.0467654
GRMZM2G041312	Zm00001d003864	#N/A	#N/A	-0.0467692
GRMZM2G100176	Zm00001d018697	#N/A	#N/A	-0.0467725
GRMZM2G034069	Zm00001d046700	#N/A	#N/A	-0.0467835
GRMZM2G139300	Zm00001d016708	#N/A	#N/A	-0.0467866
GRMZM2G134430	Zm00001d005858	#N/A	#N/A	-0.046789
GRMZM2G024145	Zm00001d032428	#N/A	#N/A	-0.0467908
GRMZM2G021223	Zm00001d004477	#N/A	#N/A	-0.0468018
GRMZM2G029692	Zm00001d018825	#N/A	#N/A	-0.0468073
GRMZM2G452717	Zm00001d005072	#N/A	#N/A	-0.0468231
GRMZM2G172413	Zm00001d036671	#N/A	#N/A	-0.0468376
GRMZM2G409133	Zm00001d033018	#N/A	#N/A	-0.0468394
GRMZM5G845244	#N/A	#N/A	#N/A	-0.0468435
GRMZM5G862355	Zm00001d036761	#N/A	#N/A	-0.0469015
GRMZM2G076657	Zm00001d041740	#N/A	#N/A	-0.0469281
GRMZM2G100419	Zm00001d012921	#N/A	#N/A	-0.0469407
GRMZM2G046098	Zm00001d012269	#N/A	#N/A	-0.0469458
GRMZM2G135935	Zm00001d003640	#N/A	#N/A	-0.0469492
GRMZM2G309327	Zm00001d047535	#N/A	#N/A	-0.0469534
GRMZM2G128880	Zm00001d017145	#N/A	#N/A	-0.0469592
GRMZM2G074472	Zm00001d021282	#N/A	#N/A	-0.0469744
GRMZM2G464013	Zm00001d005177	#N/A	#N/A	-0.0469753
GRMZM2G021642	Zm00001d034858	#N/A	#N/A	-0.0469785
GRMZM2G701566	Zm00001d040873	#N/A	#N/A	-0.0469866
GRMZM2G319281	Zm00001d033420	#N/A	#N/A	-0.0470011
GRMZM2G173660	Zm00001d026640	#N/A	#N/A	-0.0470047
GRMZM2G019056	Zm00001d003981	#N/A	#N/A	-0.0470181
GRMZM2G128176	Zm00001d022417	#N/A	#N/A	-0.0470202
GRMZM2G480607	Zm00001d044405	#N/A	#N/A	-0.0470399
GRMZM5G808624	Zm00001d044985	#N/A	#N/A	-0.0470511
GRMZM2G002858	Zm00001d012690	#N/A	#N/A	-0.0470573
GRMZM5G895188	Zm00001d032725	#N/A	#N/A	-0.0470586
GRMZM2G162840	Zm00001d050583	#N/A	#N/A	-0.0470723
GRMZM2G175071	Zm00001d008271	#N/A	#N/A	-0.0470737
GRMZM2G166348	#N/A	#N/A	#N/A	-0.0470851
GRMZM2G022032	Zm00001d006142	#N/A	#N/A	-0.0471146
GRMZM2G138814	Zm00001d028946	#N/A	#N/A	-0.0471391
GRMZM2G167492	Zm00001d008308	#N/A	#N/A	-0.0471561
GRMZM2G037152	Zm00001d033637	#N/A	#N/A	-0.0471579
GRMZM2G002652	Zm00001d053107	#N/A	#N/A	-0.0471781
GRMZM2G047124	Zm00001d032307	#N/A	#N/A	-0.0471851
GRMZM2G069596	Zm00001d016006	#N/A	#N/A	-0.0471854
GRMZM2G090824	Zm00001d018610	#N/A	#N/A	-0.0471942
GRMZM2G088974	Zm00001d023695	#N/A	#N/A	-0.0472085
GRMZM2G092910	Zm00001d047214	#N/A	#N/A	-0.0472234
GRMZM2G050412	Zm00001d035561	#N/A	#N/A	-0.0472338
GRMZM2G124502	Zm00001d026541	#N/A	#N/A	-0.0472541
GRMZM2G115925	Zm00001d047962	#N/A	#N/A	-0.0472804
GRMZM2G465806	Zm00001d027535	#N/A	#N/A	-0.0472836
GRMZM2G453575	Zm00001d016306	#N/A	#N/A	-0.0473042
GRMZM2G077034	Zm00001d013222	#N/A	#N/A	-0.0473121
GRMZM2G010037	Zm00001d034011	#N/A	#N/A	-0.0473729
GRMZM2G054634	Zm00001d047053	#N/A	#N/A	-0.0473799
GRMZM2G040359	Zm00001d026062	#N/A	#N/A	-0.0473892
GRMZM2G104125	Zm00001d034562	#N/A	#N/A	-0.0473974
GRMZM2G108477	Zm00001d000430	#N/A	#N/A	-0.0474067
GRMZM2G415772	Zm00001d043808	#N/A	#N/A	-0.0474073
GRMZM2G123909	Zm00001d043969	#N/A	#N/A	-0.0474081
GRMZM2G166159	Zm00001d030656	#N/A	#N/A	-0.0474196		rte	rotten ear (rte)
GRMZM2G078895	Zm00001d040459	#N/A	#N/A	-0.0474546
GRMZM2G427603	Zm00001d026498	#N/A	#N/A	-0.0474727		Zmcle1c-7	Zmcle1c-7_homolog of arabidopis clavata3/esr (cle) peptide
GRMZM2G139822	Zm00001d042441	#N/A	#N/A	-0.047489
GRMZM2G130046	Zm00001d016531	#N/A	#N/A	-0.0475215
GRMZM2G443509	Zm00001d025323	#N/A	#N/A	-0.0475433
GRMZM2G065804	Zm00001d023439	#N/A	#N/A	-0.047554
GRMZM2G057959	Zm00001d047705	#N/A	#N/A	-0.0475885
GRMZM2G421946	4:240647391-240648225	#N/A	#N/A	-0.047636
AC234515.1_FG003	Zm00001d015348	#N/A	#N/A	-0.0476513
GRMZM2G025078	Zm00001d027966	#N/A	#N/A	-0.0476576
GRMZM2G460866	Zm00001d043118	#N/A	#N/A	-0.0476618
GRMZM2G025832	Zm00001d017077	#N/A	#N/A	-0.0476633
GRMZM2G433433	Zm00001d045397	#N/A	#N/A	-0.0476761
GRMZM2G005444	Zm00001d042690	#N/A	#N/A	-0.0476762
GRMZM2G009724	Zm00001d046968	#N/A	#N/A	-0.0476853
GRMZM2G048559	Zm00001d013983	#N/A	#N/A	-0.0477116
GRMZM2G117193	Zm00001d032190	#N/A	#N/A	-0.0477321
GRMZM2G175272	Zm00001d037246	#N/A	#N/A	-0.0477372
GRMZM2G039029	Zm00001d004546	#N/A	#N/A	-0.0477571
GRMZM2G445684	Zm00001d031416	#N/A	#N/A	-0.047763
GRMZM2G038019	Zm00001d038251	#N/A	#N/A	-0.0477663
GRMZM2G113163	Zm00001d048535	#N/A	#N/A	-0.0477674
GRMZM2G123428	Zm00001d040783	#N/A	#N/A	-0.0477916
GRMZM2G157825	Zm00001d041403	#N/A	#N/A	-0.0478001
GRMZM2G096153	Zm00001d027542	#N/A	#N/A	-0.0478105
GRMZM2G152056	Zm00001d014811	#N/A	#N/A	-0.0478113
GRMZM2G440866	Zm00001d022597	#N/A	#N/A	-0.0478387
GRMZM2G082792	Zm00001d010698	#N/A	#N/A	-0.0478391
GRMZM2G443445	Zm00001d002250	#N/A	#N/A	-0.0478404
GRMZM2G325477	Zm00001d012900	#N/A	#N/A	-0.047842
GRMZM2G466780	Zm00001d042847	#N/A	#N/A	-0.0478438
AC233893.1_FG003	Zm00001d048061	#N/A	#N/A	-0.0478536
GRMZM2G099056	Zm00001d033303	#N/A	#N/A	-0.0478654
GRMZM2G057743	Zm00001d046033	#N/A	#N/A	-0.0478693
GRMZM2G088874	Zm00001d020675	#N/A	#N/A	-0.0478699
GRMZM2G124313	Zm00001d047763	#N/A	#N/A	-0.0478904
GRMZM2G492915	Zm00001d009493	#N/A	#N/A	-0.0478938
GRMZM2G151916	Zm00001d016188	#N/A	#N/A	-0.0479006
GRMZM5G871827	10:92767754-92768481	#N/A	#N/A	-0.0479048
GRMZM2G129150	Zm00001d013549	#N/A	#N/A	-0.0479604
GRMZM2G157168	Zm00001d023596	#N/A	#N/A	-0.0479617
GRMZM5G859592	Zm00001d033159	#N/A	#N/A	-0.0479717
GRMZM2G179294	Zm00001d017095	#N/A	#N/A	-0.0479798
GRMZM2G055446	Zm00001d039891	#N/A	#N/A	-0.0480105
GRMZM2G133203	Zm00001d051082	#N/A	#N/A	-0.0480378
GRMZM2G014499	Zm00001d043581	#N/A	#N/A	-0.0480472
GRMZM2G077744	Zm00001d001882	#N/A	#N/A	-0.0480554
GRMZM2G154565	Zm00001d029886	#N/A	#N/A	-0.0480564
GRMZM2G157219	Zm00001d038994	#N/A	#N/A	-0.0480566
GRMZM2G168222	Zm00001d032981	#N/A	#N/A	-0.0480569
GRMZM2G020661	Zm00001d039016	#N/A	#N/A	-0.0480842
GRMZM2G143400	Zm00001d021216	#N/A	#N/A	-0.048087
GRMZM2G031143	Zm00001d006881	#N/A	#N/A	-0.0480975
GRMZM2G143242	Zm00001d003957	#N/A	#N/A	-0.0481
GRMZM2G153119	Zm00001d038125	#N/A	#N/A	-0.0481426
GRMZM2G433162	Zm00001d023593	#N/A	#N/A	-0.0481517
GRMZM2G042343	Zm00001d007839	#N/A	#N/A	-0.0481696
GRMZM2G532939	Zm00001d024556	#N/A	#N/A	-0.0481706
GRMZM2G123440	Zm00001d036929	#N/A	#N/A	-0.0481767
GRMZM2G169973	Zm00001d039313	#N/A	#N/A	-0.0482141
GRMZM2G121704	5:46965404-46966298	#N/A	#N/A	-0.0482165
GRMZM2G155490	4:177903920-177904656	#N/A	#N/A	-0.0482257
GRMZM2G382106	Zm00001d022199	#N/A	#N/A	-0.0482295
GRMZM2G111136	Zm00001d015451	#N/A	#N/A	-0.0482307
GRMZM2G703231	Zm00001d005317	#N/A	#N/A	-0.0482384
GRMZM2G145449	Zm00001d040341	#N/A	#N/A	-0.0482415
GRMZM2G103783	Zm00001d020947	#N/A	#N/A	-0.0482431
GRMZM2G030955	Zm00001d029560	#N/A	#N/A	-0.0482458
GRMZM2G113742	Zm00001d032384	#N/A	#N/A	-0.0482678
GRMZM2G120572	Zm00001d018636	#N/A	#N/A	-0.0482687
GRMZM2G005815	Zm00001d044259	#N/A	#N/A	-0.0482692
GRMZM2G042604	Zm00001d006235	#N/A	#N/A	-0.0482837
GRMZM2G079759	Zm00001d024519	#N/A	#N/A	-0.0482976
GRMZM5G884242	Zm00001d039252	#N/A	#N/A	-0.0483108
GRMZM2G174240	Zm00001d018198	#N/A	#N/A	-0.0483363
GRMZM2G481668	Zm00001d038216	#N/A	#N/A	-0.0483506
GRMZM2G418604	Zm00001d051183	#N/A	#N/A	-0.0483539
GRMZM2G362883	Zm00001d017252	#N/A	#N/A	-0.0483563
GRMZM2G128737	Zm00001d014418	#N/A	#N/A	-0.0483759
GRMZM2G060467	Zm00001d009548	#N/A	#N/A	-0.0483775
GRMZM2G007683	Zm00001d045160	#N/A	#N/A	-0.0483888
GRMZM2G147534	Zm00001d047940	#N/A	#N/A	-0.0484341
GRMZM5G864363	4:189975395-189976945	#N/A	#N/A	-0.0484497
GRMZM2G074987	Zm00001d014960	#N/A	#N/A	-0.0484528
GRMZM2G126199	Zm00001d027353	#N/A	#N/A	-0.0484659
GRMZM2G040387	Zm00001d032939	#N/A	#N/A	-0.0484685
GRMZM2G150478	Zm00001d041751	#N/A	#N/A	-0.0484737
GRMZM2G086789	Zm00001d049459	#N/A	#N/A	-0.0484782
GRMZM2G009030	Zm00001d020309	#N/A	#N/A	-0.0484825
GRMZM2G134545	Zm00001d021591	#N/A	#N/A	-0.048493
GRMZM2G312693	Zm00001d029740	#N/A	#N/A	-0.0485188
GRMZM2G119339	Zm00001d031065	#N/A	#N/A	-0.0485259
GRMZM2G095904	Zm00001d017268	#N/A	#N/A	-0.0485355
GRMZM2G134903	Zm00001d014191	#N/A	#N/A	-0.0485691
GRMZM2G425072	Zm00001d025947	#N/A	#N/A	-0.0485866
GRMZM2G149619	Zm00001d021195	#N/A	#N/A	-0.0485947
GRMZM2G128160	Zm00001d045084	#N/A	#N/A	-0.0486166
GRMZM2G090792	Zm00001d047916	#N/A	#N/A	-0.048618
GRMZM2G039906	Zm00001d034351	#N/A	#N/A	-0.0486382
GRMZM2G111632	Zm00001d052310	#N/A	#N/A	-0.048639
GRMZM2G036351	Zm00001d048263	#N/A	#N/A	-0.0486449
GRMZM2G060868	Zm00001d036443	#N/A	#N/A	-0.0486594
GRMZM2G117298	Zm00001d038133	#N/A	#N/A	-0.0486968
GRMZM2G005384	Zm00001d018104	#N/A	#N/A	-0.0486999
GRMZM2G152774	Zm00001d043985	#N/A	#N/A	-0.0487124
GRMZM2G401830	Zm00001d010396	#N/A	#N/A	-0.0487311
GRMZM2G122841	Zm00001d021867	#N/A	#N/A	-0.0487536
GRMZM2G419806	Zm00001d023536	#N/A	#N/A	-0.0487572
GRMZM2G143765	Zm00001d035323	#N/A	#N/A	-0.0487579
GRMZM2G146346	Zm00001d052058	#N/A	#N/A	-0.0487683
GRMZM2G179002	Zm00001d006102	#N/A	#N/A	-0.0487821
GRMZM2G080054	Zm00001d002288	#N/A	#N/A	-0.0487943
GRMZM2G114575	Zm00001d022272	#N/A	#N/A	-0.0488144
GRMZM2G146192	Zm00001d048669	#N/A	#N/A	-0.0488222
GRMZM2G137211	Zm00001d020929	#N/A	#N/A	-0.0488452
GRMZM2G159047	Zm00001d014952	#N/A	#N/A	-0.0488584
GRMZM5G889372	Zm00001d047676	#N/A	#N/A	-0.0488708
GRMZM2G333069	Zm00001d027258	#N/A	#N/A	-0.0488714
GRMZM2G000268	Zm00001d025528	#N/A	#N/A	-0.0488721
GRMZM2G166711	Zm00001d050277	#N/A	#N/A	-0.0488731
GRMZM2G091715	Zm00001d053228	#N/A	#N/A	-0.0488836
GRMZM2G139675	Zm00001d036547	#N/A	#N/A	-0.0488885
GRMZM2G377615	Zm00001d038989	#N/A	#N/A	-0.0488922
GRMZM2G088132	Zm00001d011135	#N/A	#N/A	-0.0489706
GRMZM2G007146	Zm00001d030676	#N/A	#N/A	-0.0489786
AC209845.4_FG010	Zm00001d031826	#N/A	#N/A	-0.0489933
GRMZM2G115875	Zm00001d040535	#N/A	#N/A	-0.0489967
GRMZM2G155357	Zm00001d024343	#N/A	#N/A	-0.0490031
GRMZM2G050166	Zm00001d045493	#N/A	#N/A	-0.0490129
AC210168.4_FG003	Zm00001d041553	#N/A	#N/A	-0.0490143
GRMZM2G437859	Zm00001d012693	#N/A	#N/A	-0.0490232
GRMZM2G016705	Zm00001d002537	#N/A	#N/A	-0.0490262
GRMZM2G051753	Zm00001d039647	#N/A	#N/A	-0.0490297
GRMZM2G403313	Zm00001d041226	#N/A	#N/A	-0.0490333
GRMZM2G101926	Zm00001d024722	#N/A	#N/A	-0.0490361
GRMZM2G107402	Zm00001d013915	#N/A	#N/A	-0.0490507
GRMZM2G051785	Zm00001d045589	#N/A	#N/A	-0.0490575
GRMZM2G128491	Zm00001d047203	#N/A	#N/A	-0.0490802
GRMZM2G124532	Zm00001d028905	#N/A	#N/A	-0.0490964
GRMZM2G036113	Zm00001d022391	#N/A	#N/A	-0.0491098
GRMZM2G050800	Zm00001d010862	#N/A	#N/A	-0.0491156
GRMZM2G133660	Zm00001d054049	#N/A	#N/A	-0.0491162
GRMZM2G028900	Zm00001d031090	#N/A	#N/A	-0.0491259
GRMZM2G162949	Zm00001d047303	#N/A	#N/A	-0.0491309
GRMZM2G146173	Zm00001d021397	#N/A	#N/A	-0.0491514
GRMZM2G077131	Zm00001d033337	#N/A	#N/A	-0.0491524
GRMZM2G318843	Zm00001d022245	#N/A	#N/A	-0.0491669
GRMZM2G129713	5:150351918-150354383	#N/A	#N/A	-0.0491738
GRMZM2G434541	#N/A	#N/A	#N/A	-0.0491869
GRMZM5G824629	Zm00001d028894	#N/A	#N/A	-0.0491893
GRMZM2G153369	Zm00001d006329	#N/A	#N/A	-0.0491904
GRMZM2G121269	Zm00001d053927	#N/A	#N/A	-0.049194
GRMZM5G862799	Zm00001d021779	#N/A	#N/A	-0.0492042
GRMZM2G484880	Zm00001d015932	#N/A	#N/A	-0.049206
GRMZM2G149556	Zm00001d002451	#N/A	#N/A	-0.0492092
GRMZM2G074689	Zm00001d025798	#N/A	#N/A	-0.0492102
GRMZM2G065171	Zm00001d003448	#N/A	#N/A	-0.0492181
GRMZM5G812356	Zm00001d039182	#N/A	#N/A	-0.0492187
GRMZM2G072088	Zm00001d028339	#N/A	#N/A	-0.0492199
GRMZM2G045431	Zm00001d020705	#N/A	#N/A	-0.0492338
GRMZM2G077823	Zm00001d006906	#N/A	#N/A	-0.0492348
GRMZM2G062391	Zm00001d029064	#N/A	#N/A	-0.0492385
GRMZM2G093032	Zm00001d044495	#N/A	#N/A	-0.0492411
GRMZM2G101754	Zm00001d051875	#N/A	#N/A	-0.0492413
GRMZM2G004222	Zm00001d047238	#N/A	#N/A	-0.0492438
GRMZM2G053554	Zm00001d022445	#N/A	#N/A	-0.0492509
GRMZM2G050333	Zm00001d045490	#N/A	#N/A	-0.0492531
GRMZM2G116204	Zm00001d041711	#N/A	#N/A	-0.0492537		Zmabp1	Zmabp1_homolog of arabidopsis auxin binding protein 1 (abp1)
GRMZM2G069195	Zm00001d008491	#N/A	#N/A	-0.0492592
GRMZM2G179696	Zm00001d011444	#N/A	#N/A	-0.0492718
GRMZM2G010363	Zm00001d005118	#N/A	#N/A	-0.0492727
GRMZM2G004396	Zm00001d034991	#N/A	#N/A	-0.0492746
GRMZM2G173633	Zm00001d025664	#N/A	#N/A	-0.049296
GRMZM2G342539	Zm00001d037463	#N/A	#N/A	-0.0492985
GRMZM2G129428	Zm00001d042686	#N/A	#N/A	-0.0493013
GRMZM2G029107	Zm00001d047597	#N/A	#N/A	-0.0493247
GRMZM2G382785	Zm00001d014530	#N/A	#N/A	-0.0493277
GRMZM2G132251	Zm00001d012581	#N/A	#N/A	-0.0493449
GRMZM2G068913	Zm00001d042146	#N/A	#N/A	-0.0493651
GRMZM2G050484	Zm00001d053665	#N/A	#N/A	-0.0493652
GRMZM2G090647	Zm00001d044497	#N/A	#N/A	-0.0493862
GRMZM2G116646	Zm00001d041277	#N/A	#N/A	-0.0494019		Zmyab5	Zmyab5_homolog of arabidopsis yabby3
GRMZM2G066614	Zm00001d016347	#N/A	#N/A	-0.0494106
GRMZM2G149786	Zm00001d024647	#N/A	#N/A	-0.0494276
GRMZM2G430152	Zm00001d036205	#N/A	#N/A	-0.0494462
GRMZM2G139941	Zm00001d019600	#N/A	#N/A	-0.0494585
GRMZM2G096211	Zm00001d014609	#N/A	#N/A	-0.049461
GRMZM2G053319	Zm00001d040178	#N/A	#N/A	-0.0494756
GRMZM2G046244	Zm00001d017772	#N/A	#N/A	-0.0494861
GRMZM2G007055	Zm00001d028565	#N/A	#N/A	-0.0494976
GRMZM2G088727	Zm00001d040795	#N/A	#N/A	-0.049501
GRMZM2G075775	Zm00001d050106	#N/A	#N/A	-0.0495077
GRMZM2G082529	Zm00001d032591	#N/A	#N/A	-0.0495274
GRMZM2G476652	#N/A	#N/A	#N/A	-0.0495494
GRMZM2G173596	Zm00001d014253	#N/A	#N/A	-0.0495585
GRMZM2G154460	Zm00001d022636	#N/A	#N/A	-0.0496248
GRMZM2G319786	Zm00001d051340	#N/A	#N/A	-0.0496303
GRMZM2G060000	Zm00001d037274	#N/A	#N/A	-0.0496395
GRMZM2G337534	Zm00001d020869	#N/A	#N/A	-0.0496762
GRMZM2G176737	Zm00001d024916	#N/A	#N/A	-0.049683
GRMZM5G855994	Zm00001d044734	#N/A	#N/A	-0.0496836
AC233939.1_FG003	Zm00001d047781	#N/A	#N/A	-0.0496903
GRMZM2G142932	Zm00001d006578	#N/A	#N/A	-0.0497086
GRMZM2G032337	Zm00001d053080	#N/A	#N/A	-0.049718
GRMZM2G155073	Zm00001d041690	#N/A	#N/A	-0.0497295
GRMZM2G014180	Zm00001d014337	#N/A	#N/A	-0.0497347
AC233950.1_FG002	Zm00001d033673	#N/A	#N/A	-0.0497383
GRMZM2G124276	Zm00001d044833	#N/A	#N/A	-0.0497405
GRMZM2G133652	Zm00001d033932	#N/A	#N/A	-0.0497661
GRMZM2G074436	Zm00001d051178	#N/A	#N/A	-0.0497778
GRMZM2G103773	Zm00001d033180	#N/A	#N/A	-0.0497808
GRMZM2G104118	Zm00001d050961	#N/A	#N/A	-0.0497836
GRMZM2G059939	Zm00001d038907	#N/A	#N/A	-0.0498016
GRMZM2G152751	Zm00001d013072	#N/A	#N/A	-0.049803
AC194970.5_FG001	Zm00001d006678	#N/A	#N/A	-0.0498059
GRMZM2G178038	Zm00001d018428	#N/A	#N/A	-0.04981
GRMZM2G125762	Zm00001d033004	#N/A	#N/A	-0.0498181
GRMZM2G092468	Zm00001d035762	#N/A	#N/A	-0.0498192
GRMZM2G390489	Zm00001d049623	#N/A	#N/A	-0.0498346
GRMZM2G072041	Zm00001d028338	#N/A	#N/A	-0.0498583
GRMZM2G122656	Zm00001d040276	#N/A	#N/A	-0.0498818
GRMZM2G093744	Zm00001d024679	#N/A	#N/A	-0.0499104
GRMZM2G003179	Zm00001d020623	#N/A	#N/A	-0.0499271
GRMZM2G181522	Zm00001d017959	#N/A	#N/A	-0.0499418
GRMZM2G111657	Zm00001d043365	#N/A	#N/A	-0.0499754
GRMZM2G090609	Zm00001d017953	#N/A	#N/A	-0.0499829
GRMZM2G050329	Zm00001d045491	#N/A	#N/A	-0.049996
GRMZM2G364612	Zm00001d011076	#N/A	#N/A	-0.0499994
GRMZM2G161787	Zm00001d008805	#N/A	#N/A	-0.0500132
GRMZM2G179155	Zm00001d028885	#N/A	#N/A	-0.0500384
GRMZM2G163406	Zm00001d035562	#N/A	#N/A	-0.0500409
GRMZM2G456471	Zm00001d048907	#N/A	#N/A	-0.0500472
GRMZM6G929553	Zm00001d009811	#N/A	#N/A	-0.0500477
GRMZM5G882351	Zm00001d047904	#N/A	#N/A	-0.0500599
GRMZM2G080644	Zm00001d051421	#N/A	#N/A	-0.0500811
GRMZM2G026703	Zm00001d034413	#N/A	#N/A	-0.0500901
GRMZM2G135834	Zm00001d029504	#N/A	#N/A	-0.0500917
GRMZM2G092817	Zm00001d012228	#N/A	#N/A	-0.0501007
GRMZM2G119650	Zm00001d042309	#N/A	#N/A	-0.0501024
GRMZM2G042664	Zm00001d053911	#N/A	#N/A	-0.0501075
GRMZM2G141911	Zm00001d015067	#N/A	#N/A	-0.050108
GRMZM2G119999	Zm00001d030532	#N/A	#N/A	-0.0501216
GRMZM2G133016	Zm00001d025679	#N/A	#N/A	-0.0501403
GRMZM2G160005	Zm00001d045026	#N/A	#N/A	-0.0501649
GRMZM2G149708	Zm00001d004383	#N/A	#N/A	-0.0501733
GRMZM2G303374	Zm00001d053862	#N/A	#N/A	-0.0501762
GRMZM2G026556	Zm00001d004966	#N/A	#N/A	-0.0501766		ZmBOP2	ZmBLADE ON PETIOLE2
AC215260.3_FG001	Zm00001d039842	#N/A	#N/A	-0.0501884
GRMZM2G352855	Zm00001d005392	#N/A	#N/A	-0.0501905
GRMZM2G178913	Zm00001d032058	#N/A	#N/A	-0.0501986
GRMZM2G115750	Zm00001d031849	#N/A	#N/A	-0.0502237
GRMZM2G128918	Zm00001d042808	#N/A	#N/A	-0.050234
GRMZM2G063492	Zm00001d024832	#N/A	#N/A	-0.0502526
GRMZM2G339563	Zm00001d027656	#N/A	#N/A	-0.0502669
GRMZM2G105425	Zm00001d043449	#N/A	#N/A	-0.0502696
GRMZM2G014303	Zm00001d038824	#N/A	#N/A	-0.0502814
GRMZM2G470862	#N/A	#N/A	#N/A	-0.0502848
GRMZM2G116151	Zm00001d037744	#N/A	#N/A	-0.0502869
GRMZM2G040121	Zm00001d028249	#N/A	#N/A	-0.0502923
GRMZM2G162413	Zm00001d009714	#N/A	#N/A	-0.0502986
GRMZM2G025977	Zm00001d018820	#N/A	#N/A	-0.050304
GRMZM2G102231	Zm00001d024413	#N/A	#N/A	-0.0503097
GRMZM2G001265	Zm00001d025098	#N/A	#N/A	-0.050355
GRMZM2G177386	Zm00001d038846	#N/A	#N/A	-0.0503588
GRMZM2G377341	Zm00001d014294	#N/A	#N/A	-0.0503603
GRMZM2G123886	Zm00001d024568	#N/A	#N/A	-0.0503842
GRMZM2G023285	Zm00001d043535	#N/A	#N/A	-0.0503996
GRMZM2G010298	Zm00001d021582	#N/A	#N/A	-0.0504146
GRMZM2G107414	Zm00001d052182	#N/A	#N/A	-0.0504194
GRMZM2G332687	Zm00001d018481	#N/A	#N/A	-0.050421
GRMZM2G009530	Zm00001d031135	#N/A	#N/A	-0.0504232
GRMZM2G058970	Zm00001d041582	#N/A	#N/A	-0.0504309
GRMZM2G109821	Zm00001d035634	#N/A	#N/A	-0.0505013
GRMZM2G314692	Zm00001d009503	#N/A	#N/A	-0.0505032
GRMZM2G161658	Zm00001d040290	#N/A	#N/A	-0.0505135
GRMZM2G096548	Zm00001d040470	#N/A	#N/A	-0.0505168
GRMZM2G135599	Zm00001d041267	#N/A	#N/A	-0.050518
GRMZM2G454022	Zm00001d008404	#N/A	#N/A	-0.0505183
GRMZM2G094595	Zm00001d011159	#N/A	#N/A	-0.0505344
GRMZM5G897342	Zm00001d012458	#N/A	#N/A	-0.050588
GRMZM2G146673	Zm00001d020538	#N/A	#N/A	-0.0506283
AC207628.4_FG010	Zm00001d043654	#N/A	#N/A	-0.0506422
GRMZM2G171616	Zm00001d000408	#N/A	#N/A	-0.0506429
GRMZM2G125320	Zm00001d000166	#N/A	#N/A	-0.0506454
GRMZM2G037875	Zm00001d006340	#N/A	#N/A	-0.0506574
GRMZM2G170120	Zm00001d040567	#N/A	#N/A	-0.05066
GRMZM2G113439	Zm00001d016792	#N/A	#N/A	-0.0506648
GRMZM2G181018	Zm00001d006112	#N/A	#N/A	-0.0506958
GRMZM2G175860	Zm00001d038250	#N/A	#N/A	-0.0506974
GRMZM2G110198	Zm00001d030256	#N/A	#N/A	-0.0507152
GRMZM2G014356	Zm00001d050705	#N/A	#N/A	-0.0507219
GRMZM2G050325	Zm00001d008287	#N/A	#N/A	-0.0507288
GRMZM2G135044	Zm00001d045582	#N/A	#N/A	-0.0507387
AC195874.2_FG002	Zm00001d007270	#N/A	#N/A	-0.0507453
GRMZM2G039828	Zm00001d039658	#N/A	#N/A	-0.0507528
GRMZM2G116885	Zm00001d032732	#N/A	#N/A	-0.050768
GRMZM2G071844	Zm00001d017468	#N/A	#N/A	-0.0507897
GRMZM2G149201	Zm00001d037711	#N/A	#N/A	-0.0507903
GRMZM2G104332	Zm00001d013384	#N/A	#N/A	-0.0508483
GRMZM2G177026	Zm00001d037553	#N/A	#N/A	-0.0508486
GRMZM2G428470	Zm00001d000045	#N/A	#N/A	-0.0508674
GRMZM2G312078	Zm00001d000390	#N/A	#N/A	-0.0508807
GRMZM2G099615	Zm00001d013082	#N/A	#N/A	-0.0508847
GRMZM2G479885	Zm00001d030617	#N/A	#N/A	-0.050889
GRMZM2G016184	Zm00001d013582	#N/A	#N/A	-0.0508964
GRMZM2G390013	Zm00001d044227	#N/A	#N/A	-0.0509038
GRMZM2G351417	Zm00001d006710	#N/A	#N/A	-0.0509045
GRMZM2G144638	Zm00001d051339	#N/A	#N/A	-0.0509079
GRMZM2G154090	Zm00001d032850	#N/A	#N/A	-0.0509354
GRMZM2G108798	Zm00001d036426	#N/A	#N/A	-0.0509439
GRMZM2G153706	Zm00001d033664	#N/A	#N/A	-0.05097
GRMZM2G084791	Zm00001d051431	#N/A	#N/A	-0.0509838
GRMZM2G055678	Zm00001d037811	#N/A	#N/A	-0.0509841
GRMZM2G014854	Zm00001d051803	#N/A	#N/A	-0.0509917
GRMZM2G009478	Zm00001d005969	#N/A	#N/A	-0.0509954
GRMZM2G144985	Zm00001d047908	#N/A	#N/A	-0.0510005
GRMZM2G019501	Zm00001d044333	#N/A	#N/A	-0.0510025
GRMZM2G176472	Zm00001d023843	#N/A	#N/A	-0.0510081
GRMZM5G896560	Zm00001d019541	#N/A	#N/A	-0.0510108
GRMZM2G156348	Zm00001d002424	#N/A	#N/A	-0.0510126
GRMZM2G159759	Zm00001d016130	#N/A	#N/A	-0.0510171
GRMZM2G060720	Zm00001d025374	#N/A	#N/A	-0.0510357
GRMZM2G413337	Zm00001d048533	#N/A	#N/A	-0.051044
GRMZM2G079653	Zm00001d015639	#N/A	#N/A	-0.0510565
GRMZM2G118441	Zm00001d043031	#N/A	#N/A	-0.0510758
GRMZM5G876898	Zm00001d002258	#N/A	#N/A	-0.0510963
GRMZM2G004847	Zm00001d017417	#N/A	#N/A	-0.0511017
GRMZM2G160041	Zm00001d049193	#N/A	#N/A	-0.051117
GRMZM5G830436	Zm00001d025208	#N/A	#N/A	-0.0511412
GRMZM2G394027	Zm00001d020936	#N/A	#N/A	-0.0511624
GRMZM2G131554	Zm00001d007105	#N/A	#N/A	-0.0511642
GRMZM5G820996	Zm00001d050411	#N/A	#N/A	-0.051188
GRMZM2G150424	#N/A	#N/A	#N/A	-0.0512086
GRMZM2G112805	Zm00001d014898	#N/A	#N/A	-0.0512096
GRMZM2G112072	Zm00001d003249	#N/A	#N/A	-0.0512105
GRMZM2G036991	Zm00001d014853	#N/A	#N/A	-0.0512136
GRMZM2G477314	Zm00001d034198	#N/A	#N/A	-0.0512153
GRMZM2G057237	Zm00001d007320	#N/A	#N/A	-0.051222
GRMZM2G064328	Zm00001d053687	#N/A	#N/A	-0.0512235
GRMZM2G046274	Zm00001d028558	#N/A	#N/A	-0.0512252
GRMZM2G354190	Zm00001d046687	#N/A	#N/A	-0.0512447
GRMZM2G061663	Zm00001d038909	#N/A	#N/A	-0.0512448
AC207628.4_FG011	Zm00001d043655	#N/A	#N/A	-0.0512629
GRMZM2G063462	Zm00001d036196	#N/A	#N/A	-0.0512654
GRMZM2G143714	Zm00001d038681	#N/A	#N/A	-0.0512736
GRMZM2G438551	Zm00001d043175	#N/A	#N/A	-0.0512869
GRMZM2G104443	Zm00001d022302	#N/A	#N/A	-0.0512893
GRMZM2G175870	Zm00001d038574	#N/A	#N/A	-0.0512911
GRMZM2G017349	Zm00001d045212	#N/A	#N/A	-0.0513074
GRMZM2G115775	Zm00001d050146	#N/A	#N/A	-0.0513315
GRMZM2G041980	Zm00001d016237	#N/A	#N/A	-0.0513648
GRMZM2G146965	Zm00001d033554	#N/A	#N/A	-0.0513739
GRMZM2G127072	Zm00001d048344	#N/A	#N/A	-0.0513908
GRMZM2G150928	Zm00001d039684	#N/A	#N/A	-0.0514063
GRMZM5G876303	Zm00001d016687	#N/A	#N/A	-0.0514101
GRMZM2G014914	Zm00001d019563	#N/A	#N/A	-0.051414
GRMZM2G052200	Zm00001d010806	#N/A	#N/A	-0.0514917
GRMZM2G097395	Zm00001d049831	#N/A	#N/A	-0.0514963
GRMZM2G163325	Zm00001d017979	#N/A	#N/A	-0.051505
GRMZM2G002420	Zm00001d053367	#N/A	#N/A	-0.0515206
GRMZM2G129817	Zm00001d013265	#N/A	#N/A	-0.0515465
GRMZM5G892879	Zm00001d038861	#N/A	#N/A	-0.051547
GRMZM2G093035	6:23994736-23995794	#N/A	#N/A	-0.0515555
GRMZM2G029547	Zm00001d044104	#N/A	#N/A	-0.0515673
GRMZM2G136901	Zm00001d014299	#N/A	#N/A	-0.0515846
GRMZM2G136970	Zm00001d026412	#N/A	#N/A	-0.0515857
GRMZM2G309847	Zm00001d051658	#N/A	#N/A	-0.0515946
GRMZM2G459063	Zm00001d038531	#N/A	#N/A	-0.0516135
GRMZM2G464157	Zm00001d026572	#N/A	#N/A	-0.0516218
GRMZM2G416667	Zm00001d037982	#N/A	#N/A	-0.0516219
GRMZM2G346133	Zm00001d016016	#N/A	#N/A	-0.051636
GRMZM2G009940	Zm00001d019754	#N/A	#N/A	-0.0516385
GRMZM2G130332	Zm00001d030677	#N/A	#N/A	-0.0516582
GRMZM2G476933	Zm00001d041290	#N/A	#N/A	-0.0516607
GRMZM2G080519	Zm00001d052928	#N/A	#N/A	-0.0516707
GRMZM2G017486	Zm00001d030950	#N/A	#N/A	-0.0516739
GRMZM2G019353	Zm00001d047159	#N/A	#N/A	-0.0516754
GRMZM2G083382	Zm00001d029763	#N/A	#N/A	-0.051689
GRMZM2G308203	Zm00001d017125	#N/A	#N/A	-0.0516944
GRMZM2G136469	Zm00001d002849	#N/A	#N/A	-0.0517166		Zmcle1b-3	Zmcle1b-3_homolog of arabidopis clavata3/esr (cle) peptide
GRMZM2G014116	Zm00001d018523	#N/A	#N/A	-0.0517196
GRMZM5G895175	Zm00001d032319	#N/A	#N/A	-0.051728
GRMZM5G897604	Zm00001d013627	#N/A	#N/A	-0.0517523
AC234201.1_FG003	Zm00001d026702	#N/A	#N/A	-0.0517657
GRMZM6G787651	Zm00001d022525	#N/A	#N/A	-0.0518083
GRMZM5G836378	Zm00001d018041	#N/A	#N/A	-0.0518179
GRMZM2G088590	Zm00001d021520	#N/A	#N/A	-0.0518516
GRMZM2G177974	Zm00001d034033	#N/A	#N/A	-0.0518557
GRMZM2G034385	Zm00001d014032	#N/A	#N/A	-0.051864
GRMZM2G045704	Zm00001d052586	#N/A	#N/A	-0.0518996
GRMZM2G060669	Zm00001d053919	#N/A	#N/A	-0.0519215
GRMZM2G313656	Zm00001d012848	#N/A	#N/A	-0.0519228
GRMZM2G177110	Zm00001d006739	#N/A	#N/A	-0.0519326
GRMZM2G073567	Zm00001d047847	#N/A	#N/A	-0.0519333
GRMZM2G054651	Zm00001d048899	#N/A	#N/A	-0.0519344
GRMZM2G154499	Zm00001d008405	#N/A	#N/A	-0.0519372
GRMZM2G163749	Zm00001d018282	#N/A	#N/A	-0.0519453
GRMZM2G515595	Zm00001d019671	#N/A	#N/A	-0.0519461
GRMZM2G050003	Zm00001d011471	#N/A	#N/A	-0.0519798
GRMZM2G101408	Zm00001d002677	#N/A	#N/A	-0.0519898
GRMZM2G119850	Zm00001d029059	#N/A	#N/A	-0.0519953
GRMZM2G133624	Zm00001d004930	#N/A	#N/A	-0.0520165
GRMZM2G008623	Zm00001d007038	#N/A	#N/A	-0.0520276
GRMZM2G105317	Zm00001d007436	#N/A	#N/A	-0.0520424
GRMZM2G141432	Zm00001d007084	#N/A	#N/A	-0.0520431
GRMZM5G887426	Zm00001d032976	#N/A	#N/A	-0.0520781
GRMZM2G044398	Zm00001d036560	#N/A	#N/A	-0.0520837
GRMZM2G019291	Zm00001d044860	#N/A	#N/A	-0.0520848
GRMZM2G002559	Zm00001d002252	#N/A	#N/A	-0.0520914
GRMZM2G138943	Zm00001d019220	#N/A	#N/A	-0.0521052
GRMZM2G370332	Zm00001d015549	#N/A	#N/A	-0.0521095
GRMZM2G132007	Zm00001d013820	#N/A	#N/A	-0.0521304
GRMZM2G105140	Zm00001d044171	#N/A	#N/A	-0.0521334
AC210173.4_FG002	Zm00001d032471	#N/A	#N/A	-0.0521393
GRMZM2G135547	Zm00001d049717	#N/A	#N/A	-0.0521574
GRMZM2G040964	Zm00001d016765	#N/A	#N/A	-0.0521653
GRMZM2G162709	Zm00001d040019	#N/A	#N/A	-0.052169
GRMZM2G113866	Zm00001d047335	#N/A	#N/A	-0.0521736
AC198169.4_FG004	Zm00001d017345	#N/A	#N/A	-0.0521739
GRMZM2G077054	Zm00001d011610	#N/A	#N/A	-0.0521805
GRMZM2G109831	Zm00001d028596	#N/A	#N/A	-0.0521819
GRMZM2G156126	Zm00001d044202	#N/A	#N/A	-0.0521837
GRMZM2G410991	Zm00001d027533	#N/A	#N/A	-0.0521939
GRMZM2G415327	Zm00001d018004	#N/A	#N/A	-0.0521943
GRMZM2G093325	Zm00001d038002	#N/A	#N/A	-0.0521982
AC165178.2_FG004	Zm00001d005760	#N/A	#N/A	-0.0522195
GRMZM5G836683	Zm00001d013035	#N/A	#N/A	-0.0522384
GRMZM2G172274	Zm00001d039158	#N/A	#N/A	-0.0522475
GRMZM2G065694	Zm00001d046249	#N/A	#N/A	-0.0522482
GRMZM2G015578	Zm00001d015211	#N/A	#N/A	-0.0522483		Zmrgg1	Zmrgg1_homolog of rice heterotrimeric G protein gamma subunit 1 (rgg 1)
GRMZM2G068586	Zm00001d011578	#N/A	#N/A	-0.0522755
GRMZM2G134759	Zm00001d036441	#N/A	#N/A	-0.0522897
GRMZM2G452633	Zm00001d015780	#N/A	#N/A	-0.0523094
GRMZM2G126745	Zm00001d048355	#N/A	#N/A	-0.0523153
GRMZM2G179308	Zm00001d017096	#N/A	#N/A	-0.0523312
GRMZM2G173874	Zm00001d010583	#N/A	#N/A	-0.0523336
GRMZM5G806833	Zm00001d021056	#N/A	#N/A	-0.0523767
GRMZM2G317033	1:55453281-55453931	#N/A	#N/A	-0.0523897
GRMZM2G407249	Zm00001d031627	#N/A	#N/A	-0.0523955
GRMZM2G105025	Zm00001d034133	#N/A	#N/A	-0.0524148
GRMZM2G022606	Zm00001d023246	#N/A	#N/A	-0.0524238
GRMZM2G408376	Zm00001d045756	#N/A	#N/A	-0.0524313
GRMZM2G033576	Zm00001d043990	#N/A	#N/A	-0.0524334
GRMZM5G821439	Zm00001d006551	#N/A	#N/A	-0.0524468
GRMZM2G177654	Zm00001d050054	#N/A	#N/A	-0.0524546
GRMZM2G169911	Zm00001d051643	#N/A	#N/A	-0.0524588
GRMZM2G098973	Zm00001d011510	#N/A	#N/A	-0.0524819
GRMZM2G106607	Zm00001d038839	#N/A	#N/A	-0.0524999
GRMZM2G065154	Zm00001d015060	#N/A	#N/A	-0.0525136
GRMZM2G046348	Zm00001d051405	#N/A	#N/A	-0.0525184
GRMZM2G055313	Zm00001d039426	#N/A	#N/A	-0.0525223
GRMZM2G085049	Zm00001d017859	#N/A	#N/A	-0.0525243
GRMZM2G063533	Zm00001d006217	#N/A	#N/A	-0.0525359
GRMZM2G368126	Zm00001d041381	#N/A	#N/A	-0.0526118
GRMZM2G121747	Zm00001d040011	#N/A	#N/A	-0.0526146
GRMZM2G171373	Zm00001d043607	#N/A	#N/A	-0.0526309
GRMZM2G371137	Zm00001d027463	#N/A	#N/A	-0.0526485
GRMZM2G082207	Zm00001d004023	#N/A	#N/A	-0.0526583
GRMZM2G151801	Zm00001d022073	#N/A	#N/A	-0.05267
GRMZM2G000219	Zm00001d047207	#N/A	#N/A	-0.0526827
GRMZM2G029039	Zm00001d026321	#N/A	#N/A	-0.0526858
GRMZM2G063060	Zm00001d048409	#N/A	#N/A	-0.0526898
GRMZM2G004988	Zm00001d041753	#N/A	#N/A	-0.0527081
GRMZM2G120091	Zm00001d006024	#N/A	#N/A	-0.0527257
GRMZM2G123732	Zm00001d034063	#N/A	#N/A	-0.0527271
GRMZM2G031420	Zm00001d037785	#N/A	#N/A	-0.052771
GRMZM2G038303	Zm00001d022109	#N/A	#N/A	-0.0527795
GRMZM2G063961	Zm00001d038326	#N/A	#N/A	-0.0527826
GRMZM2G169966	Zm00001d038451	#N/A	#N/A	-0.0527868
GRMZM2G055585	Zm00001d043965	#N/A	#N/A	-0.0527894
GRMZM2G061446	Zm00001d042018	#N/A	#N/A	-0.0527999
GRMZM2G129189	Zm00001d017152	#N/A	#N/A	-0.0528017		Zmep3	Zmep3_homolog of rice erect panicle 3 (ep3)
GRMZM2G440831	Zm00001d022598	#N/A	#N/A	-0.0528098
GRMZM2G142609	Zm00001d027869	#N/A	#N/A	-0.0528278
GRMZM2G024312	Zm00001d002519	#N/A	#N/A	-0.0528287
GRMZM5G867030	Zm00001d015319	#N/A	#N/A	-0.0528313
GRMZM2G052893	Zm00001d021242	#N/A	#N/A	-0.0528426
GRMZM2G009021	Zm00001d022400	#N/A	#N/A	-0.0528573
GRMZM2G083894	Zm00001d020926	#N/A	#N/A	-0.0528816
GRMZM2G362312	Zm00001d016342	#N/A	#N/A	-0.0528976
GRMZM2G078200	Zm00001d034443	#N/A	#N/A	-0.0529065
GRMZM2G436947	Zm00001d037173	#N/A	#N/A	-0.0529257
GRMZM2G142918	Zm00001d020536	#N/A	#N/A	-0.0529324
GRMZM2G114775	Zm00001d034751	#N/A	#N/A	-0.0529346
GRMZM2G573324	Zm00001d009532	#N/A	#N/A	-0.0529539
GRMZM2G103357	Zm00001d017709	#N/A	#N/A	-0.0529856
GRMZM2G303829	Zm00001d019304	#N/A	#N/A	-0.0529859
GRMZM2G440614	Zm00001d040331	#N/A	#N/A	-0.0529933
GRMZM2G411084	Zm00001d028043	#N/A	#N/A	-0.0529935
GRMZM2G461557	Zm00001d025715	#N/A	#N/A	-0.0530107
GRMZM2G166987	Zm00001d044043	#N/A	#N/A	-0.0530172
GRMZM2G020574	#N/A	#N/A	#N/A	-0.0530787
GRMZM2G179465	Zm00001d042027	#N/A	#N/A	-0.0530827
GRMZM5G852833	Zm00001d018204	#N/A	#N/A	-0.0531013
GRMZM2G132753	Zm00001d022037	#N/A	#N/A	-0.0531123
GRMZM2G002075	Zm00001d005884	#N/A	#N/A	-0.0531163
GRMZM2G015324	Zm00001d000046	#N/A	#N/A	-0.0531277
GRMZM2G099305	Zm00001d034143	#N/A	#N/A	-0.053128
GRMZM2G171595	Zm00001d048481	#N/A	#N/A	-0.0531313
GRMZM2G161761	Zm00001d035413	#N/A	#N/A	-0.0531368
GRMZM2G176881	Zm00001d002946	#N/A	#N/A	-0.053152
GRMZM2G018823	Zm00001d037369	#N/A	#N/A	-0.0532083
GRMZM2G062481	Zm00001d038057	#N/A	#N/A	-0.053212
GRMZM2G012160	Zm00001d012561	#N/A	#N/A	-0.0532444
GRMZM2G122666	Zm00001d040278	#N/A	#N/A	-0.0532458
GRMZM2G005290	Zm00001d011903	#N/A	#N/A	-0.0532662
GRMZM2G073959	Zm00001d012681	#N/A	#N/A	-0.0532683
GRMZM2G177005	Zm00001d004821	#N/A	#N/A	-0.0532845
GRMZM2G144387	Zm00001d031956	#N/A	#N/A	-0.0533093
GRMZM2G134329	Zm00001d048573	#N/A	#N/A	-0.053319
GRMZM2G152432	Zm00001d014414	#N/A	#N/A	-0.0533316
GRMZM2G027166	Zm00001d005329	#N/A	#N/A	-0.053332
GRMZM2G018487	Zm00001d033965	#N/A	#N/A	-0.0533381
GRMZM2G020140	Zm00001d044447	#N/A	#N/A	-0.0533672
GRMZM2G161435	Zm00001d016298	#N/A	#N/A	-0.053369
GRMZM2G023110	Zm00001d033745	#N/A	#N/A	-0.0533734
GRMZM2G177934	Zm00001d013448	#N/A	#N/A	-0.053419
GRMZM2G169931	Zm00001d030040	#N/A	#N/A	-0.0534204
GRMZM2G356178	Zm00001d004918	#N/A	#N/A	-0.0534233
GRMZM2G041549	Zm00001d007609	#N/A	#N/A	-0.0534307
GRMZM2G140545	Zm00001d052796	#N/A	#N/A	-0.053463
GRMZM2G029323	Zm00001d052229	#N/A	#N/A	-0.0534685
GRMZM2G134502	Zm00001d005856	#N/A	#N/A	-0.0534724
GRMZM2G131487	Zm00001d051061	#N/A	#N/A	-0.053508
GRMZM2G082670	Zm00001d003041	#N/A	#N/A	-0.0535094
GRMZM2G171518	Zm00001d023987	#N/A	#N/A	-0.0535136
GRMZM5G818186	Zm00001d043514	#N/A	#N/A	-0.0535323
GRMZM2G077811	Zm00001d002727	#N/A	#N/A	-0.0535357
GRMZM2G148216	Zm00001d000052	#N/A	#N/A	-0.0535359
GRMZM2G130910	Zm00001d020038	#N/A	#N/A	-0.053537
GRMZM2G128934	Zm00001d026258	#N/A	#N/A	-0.0535429
GRMZM2G116434	Zm00001d014771	#N/A	#N/A	-0.0535538
GRMZM2G083459	Zm00001d024857	#N/A	#N/A	-0.0535608
GRMZM2G130351	Zm00001d025234	#N/A	#N/A	-0.0535617
GRMZM2G104704	Zm00001d050202	#N/A	#N/A	-0.0535736
GRMZM2G469873	Zm00001d050698	#N/A	#N/A	-0.0535869
GRMZM2G079777	Zm00001d024242	#N/A	#N/A	-0.0536003
GRMZM2G175676	Zm00001d038248	#N/A	#N/A	-0.0536024
GRMZM2G141975	Zm00001d017698	#N/A	#N/A	-0.0536049
GRMZM2G319947	Zm00001d007360	#N/A	#N/A	-0.0536068
GRMZM2G170934	Zm00001d007835	#N/A	#N/A	-0.0536324
GRMZM2G147894	Zm00001d015741	#N/A	#N/A	-0.0536387
GRMZM5G828987	Zm00001d048099	#N/A	#N/A	-0.053649
GRMZM2G106263	Zm00001d048494	#N/A	#N/A	-0.0536491
GRMZM2G136680	Zm00001d035185	#N/A	#N/A	-0.0536556
GRMZM2G038108	Zm00001d050119	#N/A	#N/A	-0.0536678
GRMZM2G042099	Zm00001d043483	#N/A	#N/A	-0.053669
GRMZM5G801875	Zm00001d049910	#N/A	#N/A	-0.0537298
GRMZM2G050641	Zm00001d045927	#N/A	#N/A	-0.0537413
GRMZM2G174558	Zm00001d038810	#N/A	#N/A	-0.0537948
GRMZM2G159032	Zm00001d038832	#N/A	#N/A	-0.053807
GRMZM2G064759	Zm00001d006464	#N/A	#N/A	-0.0538092
GRMZM2G119071	Zm00001d050100	#N/A	#N/A	-0.0538246		Zmhis2b2	Zmhis2b2_homolog of arabidopsis histone2b (his2b)
GRMZM2G174860	Zm00001d049594	#N/A	#N/A	-0.0538369
GRMZM2G087451	Zm00001d010271	#N/A	#N/A	-0.0538456
GRMZM2G005082	Zm00001d043524	#N/A	#N/A	-0.0538535
GRMZM2G133396	Zm00001d019547	#N/A	#N/A	-0.0538545
GRMZM2G035131	Zm00001d039416	#N/A	#N/A	-0.0538633
GRMZM2G121468	Zm00001d016850	#N/A	#N/A	-0.0538782
GRMZM2G020148	Zm00001d008305	#N/A	#N/A	-0.0538807
GRMZM2G074138	Zm00001d029590	#N/A	#N/A	-0.053887
GRMZM2G028929	Zm00001d026283	#N/A	#N/A	-0.0538911
GRMZM5G856738	Zm00001d044185	#N/A	#N/A	-0.053893
GRMZM2G068710	Zm00001d023558	#N/A	#N/A	-0.0538931
GRMZM2G028766	Zm00001d050551	#N/A	#N/A	-0.0538946
GRMZM2G316534	Zm00001d012302	#N/A	#N/A	-0.0538995
GRMZM2G059285	Zm00001d038363	#N/A	#N/A	-0.0539163
GRMZM2G002100	Zm00001d036215	#N/A	#N/A	-0.0539277
GRMZM2G169207	Zm00001d050130	#N/A	#N/A	-0.0539321
GRMZM2G076868	Zm00001d035467	#N/A	#N/A	-0.0539414
GRMZM2G400268	Zm00001d031184	#N/A	#N/A	-0.0539726
GRMZM2G135691	Zm00001d016458	#N/A	#N/A	-0.0539828
AC225147.4_FG003	Zm00001d034627	#N/A	#N/A	-0.0539833
GRMZM2G116167	Zm00001d014758	#N/A	#N/A	-0.0539908
GRMZM2G007063	Zm00001d013074	#N/A	#N/A	-0.0540173
GRMZM2G045714	Zm00001d040981	#N/A	#N/A	-0.0540246
GRMZM2G313009	Zm00001d029499	#N/A	#N/A	-0.0540308
GRMZM2G015287	Zm00001d009552	#N/A	#N/A	-0.0540353
GRMZM2G049695	Zm00001d008808	#N/A	#N/A	-0.0540372
GRMZM2G009888	Zm00001d025445	#N/A	#N/A	-0.0540624
GRMZM2G337143	Zm00001d024804	#N/A	#N/A	-0.0540717
GRMZM2G064914	Zm00001d042512	#N/A	#N/A	-0.0540914
GRMZM2G358537	Zm00001d017256	#N/A	#N/A	-0.0541118
GRMZM5G837626	Zm00001d053197	#N/A	#N/A	-0.0541197
GRMZM2G109142	Zm00001d024771	#N/A	#N/A	-0.054124
GRMZM2G119483	Zm00001d010958	#N/A	#N/A	-0.0541284
GRMZM2G143102	Zm00001d026394	#N/A	#N/A	-0.0541373
GRMZM2G392477	Zm00001d029948	#N/A	#N/A	-0.0541421
GRMZM2G370081	Zm00001d022072	#N/A	#N/A	-0.0541504
GRMZM2G479665	Zm00001d002542	#N/A	#N/A	-0.0542143
GRMZM2G125556	Zm00001d051138	#N/A	#N/A	-0.0542157
GRMZM2G059590	Zm00001d011684	#N/A	#N/A	-0.0542439
AC182482.3_FG003	Zm00001d040002	#N/A	#N/A	-0.05426
GRMZM2G354867	Zm00001d026300	#N/A	#N/A	-0.0542654
GRMZM2G060723	Zm00001d011878	#N/A	#N/A	-0.0542706
GRMZM2G086714	Zm00001d020639	#N/A	#N/A	-0.0542907
GRMZM2G100650	Zm00001d033718	#N/A	#N/A	-0.0542986
GRMZM5G838435	Zm00001d023651	#N/A	#N/A	-0.0543135
GRMZM2G023037	Zm00001d002099	#N/A	#N/A	-0.0543153
GRMZM5G899349	Zm00001d044673	#N/A	#N/A	-0.0543297
GRMZM2G154936	Zm00001d010728	#N/A	#N/A	-0.0543336
GRMZM2G168693	Zm00001d006002	#N/A	#N/A	-0.0543396
GRMZM2G150256	Zm00001d036541	#N/A	#N/A	-0.0543401
GRMZM2G314707	Zm00001d005026	#N/A	#N/A	-0.0543759
GRMZM2G126170	Zm00001d020046	#N/A	#N/A	-0.0543804
GRMZM2G107473	Zm00001d029376	#N/A	#N/A	-0.0544008
GRMZM2G164649	Zm00001d025892	#N/A	#N/A	-0.0544207
GRMZM2G073928	Zm00001d005252	#N/A	#N/A	-0.0544238
GRMZM2G374475	Zm00001d014918	#N/A	#N/A	-0.054441
GRMZM2G024668	Zm00001d031332	#N/A	#N/A	-0.0544614
GRMZM2G057129	Zm00001d013317	#N/A	#N/A	-0.0544632
GRMZM2G035849	Zm00001d038367	#N/A	#N/A	-0.0544644
GRMZM2G085630	Zm00001d020205	#N/A	#N/A	-0.0544776
GRMZM2G371210	Zm00001d034410	#N/A	#N/A	-0.0544796
AC196090.3_FG006	Zm00001d048495	#N/A	#N/A	-0.0544966
GRMZM2G143460	Zm00001d053739	#N/A	#N/A	-0.0544983
GRMZM2G057829	Zm00001d017640	#N/A	#N/A	-0.0545158
GRMZM2G122251	Zm00001d013529	#N/A	#N/A	-0.0545159
GRMZM2G121066	Zm00001d040020	#N/A	#N/A	-0.0545205
GRMZM2G141731	Zm00001d038724	#N/A	#N/A	-0.0545226
GRMZM2G012280	Zm00001d034649	#N/A	#N/A	-0.0545253
GRMZM2G487036	Zm00001d020940	#N/A	#N/A	-0.0545328
GRMZM2G178822	Zm00001d000169	#N/A	#N/A	-0.054539
GRMZM2G461465	Zm00001d025377	#N/A	#N/A	-0.0545424
GRMZM2G108874	Zm00001d021614	#N/A	#N/A	-0.0545677
GRMZM2G119867	10:66583067-66585166	#N/A	#N/A	-0.0545759
GRMZM2G169539	Zm00001d006494	#N/A	#N/A	-0.054577
GRMZM2G022359	Zm00001d024468	#N/A	#N/A	-0.0545778
GRMZM2G136058	Zm00001d037163	#N/A	#N/A	-0.0545845
GRMZM2G099207	Zm00001d022247	#N/A	#N/A	-0.0546061
GRMZM5G869299	Zm00001d005684	#N/A	#N/A	-0.0546069
GRMZM2G313448	Zm00001d035506	#N/A	#N/A	-0.0546338
GRMZM2G048375	Zm00001d048152	#N/A	#N/A	-0.0546344
GRMZM2G026151	Zm00001d053695	#N/A	#N/A	-0.0546511
GRMZM2G038217	Zm00001d033574	#N/A	#N/A	-0.0546626
GRMZM2G170322	Zm00001d051480	#N/A	#N/A	-0.0546672
GRMZM2G027193	Zm00001d016949	#N/A	#N/A	-0.0546787
GRMZM2G025731	Zm00001d033366	#N/A	#N/A	-0.0546864
GRMZM2G138419	Zm00001d030694	#N/A	#N/A	-0.0546941
GRMZM2G080930	Zm00001d018341	#N/A	#N/A	-0.0547127
GRMZM2G008468	Zm00001d022026	#N/A	#N/A	-0.0547186
AC233943.1_FG002	Zm00001d039694	#N/A	#N/A	-0.0547193
GRMZM2G173424	Zm00001d041392	#N/A	#N/A	-0.0547319
GRMZM2G120484	Zm00001d034034	#N/A	#N/A	-0.0547458
GRMZM2G020772	Zm00001d039893	#N/A	#N/A	-0.0547561
GRMZM2G154883	Zm00001d028699	#N/A	#N/A	-0.0547811
GRMZM2G105438	Zm00001d049691	#N/A	#N/A	-0.0547915
GRMZM2G082249	Zm00001d003102	#N/A	#N/A	-0.054796
GRMZM2G058456	Zm00001d009707	#N/A	#N/A	-0.0547995
GRMZM2G407347	2:1920162-1924533	#N/A	#N/A	-0.054805
GRMZM2G032547	Zm00001d025136	#N/A	#N/A	-0.0548056
GRMZM2G037614	Zm00001d007892	#N/A	#N/A	-0.0548343
GRMZM2G101413	Zm00001d038754	#N/A	#N/A	-0.0548372
GRMZM2G434518	Zm00001d018995	#N/A	#N/A	-0.0548504
GRMZM2G001869	Zm00001d033955	#N/A	#N/A	-0.0549194
GRMZM2G063972	Zm00001d026000	#N/A	#N/A	-0.0549208
GRMZM2G130018	Zm00001d050723	#N/A	#N/A	-0.0549313
GRMZM2G034015	9:70575314-70581548	#N/A	#N/A	-0.0549397
GRMZM2G375307	Zm00001d021389	#N/A	#N/A	-0.0549471
GRMZM2G028252	Zm00001d042554	#N/A	#N/A	-0.0549492
GRMZM2G116538	Zm00001d025932	#N/A	#N/A	-0.0549771
GRMZM2G044527	Zm00001d018867	#N/A	#N/A	-0.0549898
GRMZM2G003377	Zm00001d053613	#N/A	#N/A	-0.0550229
GRMZM2G085641	Zm00001d038974	#N/A	#N/A	-0.0550357
GRMZM2G125310	Zm00001d004123	#N/A	#N/A	-0.0550413
GRMZM2G414373	Zm00001d010214	#N/A	#N/A	-0.0550794
GRMZM2G141219	Zm00001d020540	#N/A	#N/A	-0.0551087
GRMZM2G097349	Zm00001d033005	#N/A	#N/A	-0.0551326
GRMZM2G078500	Zm00001d042634	#N/A	#N/A	-0.0551334
GRMZM2G398781	5:197943139-197945096	#N/A	#N/A	-0.0551699
GRMZM2G127340	Zm00001d047389	#N/A	#N/A	-0.055174
GRMZM2G116685	Zm00001d035035	#N/A	#N/A	-0.0551841
GRMZM2G172448	1:13161990-13166664	#N/A	#N/A	-0.0551905
GRMZM2G092112	Zm00001d042303	#N/A	#N/A	-0.0552018
GRMZM2G141214	Zm00001d032284	#N/A	#N/A	-0.0552064
GRMZM2G123122	Zm00001d002939	#N/A	#N/A	-0.0552069
GRMZM2G334722	Zm00001d015412	#N/A	#N/A	-0.05521
GRMZM2G157384	Zm00001d052734	#N/A	#N/A	-0.0552139
AC205703.4_FG001	Zm00001d017107	#N/A	#N/A	-0.0552191
GRMZM2G171723	Zm00001d021486	#N/A	#N/A	-0.0552361
GRMZM2G395983	Zm00001d039974	#N/A	#N/A	-0.0552486
GRMZM2G073725	Zm00001d033174	#N/A	#N/A	-0.0552533
AC213654.3_FG003	Zm00001d043181	#N/A	#N/A	-0.0552625
GRMZM2G091265	Zm00001d020361	#N/A	#N/A	-0.0552659
GRMZM2G159028	Zm00001d039145	#N/A	#N/A	-0.0552744
GRMZM2G107851	Zm00001d030253	#N/A	#N/A	-0.0552819
GRMZM2G315431	Zm00001d020332	#N/A	#N/A	-0.0553094
GRMZM2G066618	Zm00001d051130	#N/A	#N/A	-0.0553238
GRMZM2G143878	Zm00001d031996	#N/A	#N/A	-0.0553485
GRMZM2G115518	Zm00001d014773	#N/A	#N/A	-0.0553678
GRMZM2G156251	Zm00001d040829	#N/A	#N/A	-0.0553745
GRMZM2G001106	Zm00001d025930	#N/A	#N/A	-0.0554096
GRMZM2G106412	Zm00001d017000	#N/A	#N/A	-0.0554114
GRMZM2G160184	Zm00001d004552	#N/A	#N/A	-0.055433
GRMZM2G430266	Zm00001d044302	#N/A	#N/A	-0.0554464
GRMZM5G899390	Zm00001d037601	#N/A	#N/A	-0.055452
GRMZM2G028346	Zm00001d012546	#N/A	#N/A	-0.055477
GRMZM2G477847	Zm00001d011111	#N/A	#N/A	-0.0554801
GRMZM2G067789	Zm00001d014435	#N/A	#N/A	-0.0554996
GRMZM2G180458	Zm00001d028296	#N/A	#N/A	-0.0555017
GRMZM2G035701	Zm00001d011712	#N/A	#N/A	-0.0555099
GRMZM2G124732	Zm00001d020102	#N/A	#N/A	-0.0555265
GRMZM2G114513	Zm00001d038892	#N/A	#N/A	-0.0555505
GRMZM2G088482	Zm00001d027361	#N/A	#N/A	-0.0555574
GRMZM2G066496	Zm00001d023423	#N/A	#N/A	-0.0555645
GRMZM2G149808	Zm00001d010206	#N/A	#N/A	-0.0555848
GRMZM5G843368	Zm00001d042017	#N/A	#N/A	-0.0555932
GRMZM2G101004	Zm00001d046492	#N/A	#N/A	-0.0556094
GRMZM2G077036	Zm00001d026079	#N/A	#N/A	-0.0556253
GRMZM2G098370	Zm00001d015008	#N/A	#N/A	-0.0556312
GRMZM2G128319	Zm00001d025342	#N/A	#N/A	-0.0556421
GRMZM2G012276	Zm00001d037103	#N/A	#N/A	-0.0556563
GRMZM2G083972	Zm00001d005297	#N/A	#N/A	-0.0556685
GRMZM2G175910	Zm00001d020337	#N/A	#N/A	-0.0556765
GRMZM2G173882	Zm00001d007962	#N/A	#N/A	-0.0556771
GRMZM2G011473	Zm00001d052697	#N/A	#N/A	-0.0556969
GRMZM2G031893	Zm00001d032473	#N/A	#N/A	-0.0557189
GRMZM2G037627	Zm00001d020791	#N/A	#N/A	-0.0557273
GRMZM2G151387	Zm00001d047191	#N/A	#N/A	-0.0557335
GRMZM2G175396	Zm00001d031726	#N/A	#N/A	-0.0557508
GRMZM5G834205	Zm00001d035029	#N/A	#N/A	-0.055778
GRMZM2G310453	Zm00001d024700	#N/A	#N/A	-0.0557804
GRMZM2G157729	Zm00001d047443	#N/A	#N/A	-0.0557942
GRMZM2G025685	Zm00001d022295	#N/A	#N/A	-0.0558046
GRMZM2G157115	Zm00001d046939	#N/A	#N/A	-0.0558453
GRMZM2G104464	Zm00001d028802	#N/A	#N/A	-0.0558525
GRMZM2G168690	Zm00001d046663	#N/A	#N/A	-0.0558526
GRMZM2G141799	Zm00001d028575	#N/A	#N/A	-0.0558531
GRMZM2G063340	Zm00001d019219	#N/A	#N/A	-0.0558666
GRMZM2G026218	Zm00001d019670	#N/A	#N/A	-0.0558685
GRMZM2G035899	Zm00001d025079	#N/A	#N/A	-0.0558854
GRMZM2G134998	Zm00001d005566	#N/A	#N/A	-0.0558877
GRMZM2G314882	Zm00001d054038	#N/A	#N/A	-0.0558917
GRMZM2G057506	Zm00001d042063	#N/A	#N/A	-0.0558982
GRMZM2G013790	Zm00001d039931	#N/A	#N/A	-0.0559056
GRMZM2G040278	Zm00001d048185	#N/A	#N/A	-0.0559117
GRMZM2G380377	Zm00001d036003	#N/A	#N/A	-0.0559522
GRMZM2G028413	Zm00001d046642	#N/A	#N/A	-0.0559543
GRMZM2G065012	Zm00001d001906	#N/A	#N/A	-0.0559865
GRMZM2G153766	Zm00001d008564	#N/A	#N/A	-0.0560185
GRMZM5G805685	Zm00001d023446	#N/A	#N/A	-0.0560236
GRMZM2G102088	Zm00001d002371	#N/A	#N/A	-0.0560316
GRMZM2G355450	Zm00001d028439	#N/A	#N/A	-0.0560322
GRMZM2G025154	Zm00001d049055	#N/A	#N/A	-0.0560491
GRMZM2G414569	Zm00001d018194	#N/A	#N/A	-0.0560589
GRMZM2G069162	Zm00001d035657	#N/A	#N/A	-0.0561011
GRMZM2G102421	Zm00001d036481	#N/A	#N/A	-0.0561241
GRMZM2G013960	Zm00001d031079	#N/A	#N/A	-0.0561257
GRMZM5G835323	Zm00001d021668	#N/A	#N/A	-0.0561268
GRMZM2G094532	Zm00001d003398	#N/A	#N/A	-0.0561366
GRMZM2G141707	Zm00001d032337	#N/A	#N/A	-0.0561397
GRMZM2G030280	Zm00001d008225	#N/A	#N/A	-0.0561424
GRMZM2G002910	Zm00001d018831	#N/A	#N/A	-0.0561838
GRMZM2G068476	Zm00001d033553	#N/A	#N/A	-0.0561871
GRMZM2G070343	Zm00001d051250	#N/A	#N/A	-0.0561972
GRMZM2G149894	Zm00001d024347	#N/A	#N/A	-0.0562094
GRMZM2G160370	Zm00001d016225	#N/A	#N/A	-0.0562162
GRMZM2G151923	Zm00001d045076	#N/A	#N/A	-0.056218
GRMZM2G073892	Zm00001d018571	#N/A	#N/A	-0.0562196
GRMZM2G044629	Zm00001d002338	#N/A	#N/A	-0.0562314
GRMZM2G103544	Zm00001d043462	#N/A	#N/A	-0.0562322
GRMZM2G054522	Zm00001d051528	#N/A	#N/A	-0.0562469
GRMZM2G004519	Zm00001d009106	#N/A	#N/A	-0.0562887
GRMZM2G056867	Zm00001d053680	#N/A	#N/A	-0.0563108
GRMZM2G152555	Zm00001d031287	#N/A	#N/A	-0.0563401
GRMZM2G090849	Zm00001d046948	#N/A	#N/A	-0.056349
GRMZM2G452178	Zm00001d007842	#N/A	#N/A	-0.0563837		gn1	gnarley1 (gn1)
GRMZM2G106250	Zm00001d012590	#N/A	#N/A	-0.0564374
GRMZM2G434669	Zm00001d003775	#N/A	#N/A	-0.056475
GRMZM2G176375	Zm00001d007831	#N/A	#N/A	-0.0564819
GRMZM2G304926	Zm00001d030842	#N/A	#N/A	-0.0564944
GRMZM5G856297	Zm00001d038352	#N/A	#N/A	-0.0565016
GRMZM2G027282	Zm00001d018409	#N/A	#N/A	-0.0565357
GRMZM2G068277	Zm00001d015020	#N/A	#N/A	-0.0565628
GRMZM2G064984	Zm00001d004999	#N/A	#N/A	-0.056611
GRMZM2G089308	Zm00001d010336	#N/A	#N/A	-0.0566152
GRMZM2G163877	Zm00001d045618	#N/A	#N/A	-0.0567618
GRMZM2G075333	Zm00001d015459	#N/A	#N/A	-0.0567712
GRMZM2G140032	Zm00001d039827	#N/A	#N/A	-0.0567968
GRMZM2G006216	Zm00001d025751	#N/A	#N/A	-0.0567994
GRMZM2G017636	Zm00001d036306	#N/A	#N/A	-0.0568155
GRMZM2G018951	Zm00001d040312	#N/A	#N/A	-0.0568341
GRMZM2G067277	Zm00001d050347	#N/A	#N/A	-0.0568517
GRMZM2G449274	Zm00001d031129	#N/A	#N/A	-0.0568876
GRMZM2G457929	Zm00001d008764	#N/A	#N/A	-0.0568877
GRMZM2G054713	Zm00001d042386	#N/A	#N/A	-0.0568997
GRMZM2G112309	Zm00001d014063	#N/A	#N/A	-0.0569148
GRMZM2G097129	Zm00001d021058	#N/A	#N/A	-0.0569346
GRMZM5G877985	Zm00001d038380	#N/A	#N/A	-0.056949
GRMZM2G028007	Zm00001d014752	#N/A	#N/A	-0.0569565
GRMZM2G017334	Zm00001d005308	#N/A	#N/A	-0.0569725
GRMZM2G055141	Zm00001d049501	#N/A	#N/A	-0.0569734
GRMZM2G053511	Zm00001d050091	#N/A	#N/A	-0.0569758
GRMZM2G026855	Zm00001d042555	#N/A	#N/A	-0.0569761
GRMZM2G176486	Zm00001d005849	#N/A	#N/A	-0.0569797
GRMZM2G012306	Zm00001d030158	#N/A	#N/A	-0.056988
GRMZM2G113060	Zm00001d048208	#N/A	#N/A	-0.0569968
GRMZM2G025243	Zm00001d026290	#N/A	#N/A	-0.0570067
GRMZM2G005205	Zm00001d041730	#N/A	#N/A	-0.0570165
GRMZM2G059582	Zm00001d023348	#N/A	#N/A	-0.0570258
GRMZM2G007324	Zm00001d006749	#N/A	#N/A	-0.0570268
GRMZM2G004959	Zm00001d035304	#N/A	#N/A	-0.0570272
GRMZM2G097568	Zm00001d007193	#N/A	#N/A	-0.0570425
AC234157.1_FG002	Zm00001d034192	#N/A	#N/A	-0.0570614
GRMZM2G050137	Zm00001d046823	#N/A	#N/A	-0.0570877
GRMZM2G117574	Zm00001d039050	#N/A	#N/A	-0.0570916
GRMZM2G088543	Zm00001d016758	#N/A	#N/A	-0.0571237
GRMZM2G028037	Zm00001d044324	#N/A	#N/A	-0.0571286
GRMZM2G396402	Zm00001d021957	#N/A	#N/A	-0.05713
GRMZM2G159535	Zm00001d018099	#N/A	#N/A	-0.0571308
GRMZM2G052111	Zm00001d039218	#N/A	#N/A	-0.0571412		Zmbam3c	Zmbam3c_homolog of arabidopsis barely any meristem 3 (bam3)
GRMZM2G169432	Zm00001d033484	#N/A	#N/A	-0.0571654
GRMZM2G042602	Zm00001d053910	#N/A	#N/A	-0.0571687
GRMZM2G141355	Zm00001d050148	#N/A	#N/A	-0.0571856
GRMZM2G158045	Zm00001d014780	#N/A	#N/A	-0.057214
GRMZM2G116840	Zm00001d033374	#N/A	#N/A	-0.0572241
GRMZM2G155783	Zm00001d054031	#N/A	#N/A	-0.0572253
GRMZM2G159285	Zm00001d033976	#N/A	#N/A	-0.0572672
GRMZM2G151249	Zm00001d034514	#N/A	#N/A	-0.0572706
GRMZM2G009717	Zm00001d000314	#N/A	#N/A	-0.0572721
GRMZM2G065244	Zm00001d049786	#N/A	#N/A	-0.0572808
GRMZM2G020091	Zm00001d035501	#N/A	#N/A	-0.0572848
GRMZM2G075101	Zm00001d049499	#N/A	#N/A	-0.0572859
GRMZM5G896756	Zm00001d035313	#N/A	#N/A	-0.0573157
GRMZM2G180328	Zm00001d038221	#N/A	#N/A	-0.057324
GRMZM2G069389	Zm00001d026591	#N/A	#N/A	-0.0573241
GRMZM2G036340	Zm00001d039634	#N/A	#N/A	-0.0573304		d1	dwarf plant1 (d1)
GRMZM2G031930	Zm00001d037191	#N/A	#N/A	-0.0573521
GRMZM2G118515	Zm00001d011918	#N/A	#N/A	-0.0573779
GRMZM2G029001	Zm00001d003394	#N/A	#N/A	-0.0574023
GRMZM2G138896	Zm00001d053215	#N/A	#N/A	-0.0574077
GRMZM2G108424	Zm00001d043696	#N/A	#N/A	-0.0574168
GRMZM2G029856	Zm00001d046855	#N/A	#N/A	-0.0574185
GRMZM2G043277	Zm00001d036894	#N/A	#N/A	-0.0574746
GRMZM2G134866	Zm00001d005865	#N/A	#N/A	-0.0574996
GRMZM5G853392	Zm00001d013346	#N/A	#N/A	-0.0575112
GRMZM2G034065	Zm00001d020776	#N/A	#N/A	-0.057517
GRMZM2G122954	Zm00001d000299	#N/A	#N/A	-0.0575619
GRMZM2G085573	Zm00001d050051	#N/A	#N/A	-0.0575644
GRMZM2G332225	4:177776184-177778069	#N/A	#N/A	-0.0576525
GRMZM2G114634	Zm00001d013196	#N/A	#N/A	-0.0576719
GRMZM2G071620	Zm00001d013258	#N/A	#N/A	-0.0576742		Zmmads31	Zmmads31_homolog of arabidopsis mads box sepallata (sep) gene
GRMZM2G053610	#N/A	#N/A	#N/A	-0.0576923
GRMZM2G071157	Zm00001d029850	#N/A	#N/A	-0.057698
GRMZM2G102845	Zm00001d015243	#N/A	#N/A	-0.0577003
GRMZM2G114758	Zm00001d048190	#N/A	#N/A	-0.0577169
GRMZM5G849473	7:136127682-136128269	#N/A	#N/A	-0.0577382
GRMZM2G077233	Zm00001d008189	#N/A	#N/A	-0.0577521
GRMZM2G077942	Zm00001d028392	#N/A	#N/A	-0.0577736
GRMZM2G019986	Zm00001d026287	#N/A	#N/A	-0.0577741
GRMZM2G098496	Zm00001d049982	#N/A	#N/A	-0.0577751
GRMZM2G169688	Zm00001d004790	#N/A	#N/A	-0.0578043
GRMZM2G016477	Zm00001d026063	#N/A	#N/A	-0.0578096
GRMZM2G045883	Zm00001d018119	#N/A	#N/A	-0.0578231
GRMZM2G075244	Zm00001d006947	#N/A	#N/A	-0.0578385
GRMZM2G145840	Zm00001d042182	#N/A	#N/A	-0.0578546
GRMZM2G146028	Zm00001d053707	#N/A	#N/A	-0.0578626
GRMZM2G089400	Zm00001d036550	#N/A	#N/A	-0.0578949
GRMZM2G312075	Zm00001d019866	#N/A	#N/A	-0.0578961
GRMZM2G093195	Zm00001d045563	#N/A	#N/A	-0.0578996		Zmd3a	Zmd3a_homolog of rice dwarf3 (d3)
GRMZM2G059496	Zm00001d017968	#N/A	#N/A	-0.0578998
GRMZM2G436429	Zm00001d033488	#N/A	#N/A	-0.0579197
GRMZM2G068259	Zm00001d033552	#N/A	#N/A	-0.0579325
GRMZM2G431900	Zm00001d019233	#N/A	#N/A	-0.0579337
GRMZM2G008710	Zm00001d027374	#N/A	#N/A	-0.0579529
GRMZM5G870629	Zm00001d032601	#N/A	#N/A	-0.0579558
GRMZM2G134508	Zm00001d005856	#N/A	#N/A	-0.0579559
GRMZM2G129019	Zm00001d011879	#N/A	#N/A	-0.0579625
GRMZM2G009995	Zm00001d046488	#N/A	#N/A	-0.0579691
GRMZM2G025414	Zm00001d042449	#N/A	#N/A	-0.0579737
GRMZM5G862101	Zm00001d044838	#N/A	#N/A	-0.0579798
AC213521.3_FG005	Zm00001d032532	#N/A	#N/A	-0.0580157
GRMZM2G019413	Zm00001d012488	#N/A	#N/A	-0.0580241
GRMZM2G377553	Zm00001d015627	#N/A	#N/A	-0.0580376
GRMZM2G101533	Zm00001d038756	#N/A	#N/A	-0.0580423
GRMZM2G463726	Zm00001d034278	#N/A	#N/A	-0.0580529
GRMZM2G155348	Zm00001d042152	#N/A	#N/A	-0.0580569
GRMZM2G479249	Zm00001d034884	#N/A	#N/A	-0.0580893
GRMZM2G034383	Zm00001d030018	#N/A	#N/A	-0.0580956
GRMZM2G176977	Zm00001d005489	#N/A	#N/A	-0.058096
GRMZM2G039214	Zm00001d030601	#N/A	#N/A	-0.0580985
GRMZM2G015409	Zm00001d005940	#N/A	#N/A	-0.0581212
GRMZM2G149639	Zm00001d042719	#N/A	#N/A	-0.0581424
GRMZM2G460544	Zm00001d052890	#N/A	#N/A	-0.0581431		ub3	unbranched3 (ub3)
GRMZM2G005939	Zm00001d025752	#N/A	#N/A	-0.0581483
GRMZM2G129540	Zm00001d033160	#N/A	#N/A	-0.0581487
GRMZM2G412430	Zm00001d029402	#N/A	#N/A	-0.0581541
GRMZM2G076437	Zm00001d014702	#N/A	#N/A	-0.0581802
GRMZM2G116675	Zm00001d052742	#N/A	#N/A	-0.0581958
GRMZM2G029756	Zm00001d010463	#N/A	#N/A	-0.058208
GRMZM2G019597	Zm00001d053963	#N/A	#N/A	-0.05821
GRMZM2G053079	Zm00001d030091	#N/A	#N/A	-0.0582367
GRMZM2G060690	Zm00001d030849	#N/A	#N/A	-0.0582439
GRMZM2G147256	Zm00001d003058	#N/A	#N/A	-0.0582594
GRMZM2G110116	Zm00001d048526	#N/A	#N/A	-0.0582759
GRMZM2G173863	Zm00001d021718	#N/A	#N/A	-0.0582768
GRMZM2G019958	Zm00001d013348	#N/A	#N/A	-0.0582968
GRMZM2G394973	Zm00001d043402	#N/A	#N/A	-0.0582987
GRMZM2G093276	Zm00001d019228	#N/A	#N/A	-0.0583145
GRMZM2G036918	Zm00001d023301	#N/A	#N/A	-0.0583436
GRMZM2G451746	Zm00001d046966	#N/A	#N/A	-0.0583499
GRMZM5G874697	Zm00001d017646	#N/A	#N/A	-0.058361
GRMZM2G011590	Zm00001d026695	#N/A	#N/A	-0.0583752
GRMZM2G024898	Zm00001d002452	#N/A	#N/A	-0.058379
GRMZM2G001724	Zm00001d013795	#N/A	#N/A	-0.0583851
GRMZM2G108712	Zm00001d051995	#N/A	#N/A	-0.0584037
GRMZM2G084195	Zm00001d051478	#N/A	#N/A	-0.0584075
GRMZM2G148176	Zm00001d022367	#N/A	#N/A	-0.0584103
GRMZM2G161545	Zm00001d051212	#N/A	#N/A	-0.0584315
GRMZM2G180471	Zm00001d026363	#N/A	#N/A	-0.0584722
GRMZM2G076539	Zm00001d002259	#N/A	#N/A	-0.0584861
GRMZM2G084984	Zm00001d051924	#N/A	#N/A	-0.0585403
GRMZM2G019586	Zm00001d046489	#N/A	#N/A	-0.0585783
GRMZM2G008611	Zm00001d026528	#N/A	#N/A	-0.0586281
GRMZM2G006765	Zm00001d004855	#N/A	#N/A	-0.0586351
GRMZM2G101457	Zm00001d038755	#N/A	#N/A	-0.0586411
GRMZM2G038636	Zm00001d020636	#N/A	#N/A	-0.058647
GRMZM2G085602	Zm00001d012640	#N/A	#N/A	-0.0586532
GRMZM2G178072	Zm00001d048385	#N/A	#N/A	-0.0586567
GRMZM2G093951	Zm00001d032620	#N/A	#N/A	-0.0586699
GRMZM2G098179	Zm00001d047182	#N/A	#N/A	-0.0586776
GRMZM2G385287	Zm00001d035902	#N/A	#N/A	-0.0586837
GRMZM5G890190	Zm00001d021730	#N/A	#N/A	-0.0586927
GRMZM2G106748	Zm00001d041204	#N/A	#N/A	-0.0586933
GRMZM2G112656	1:237747398-237748354	#N/A	#N/A	-0.0587028
GRMZM2G504401	Zm00001d042976	#N/A	#N/A	-0.0587564
GRMZM2G061912	Zm00001d037847	#N/A	#N/A	-0.0587638
GRMZM2G174596	Zm00001d053930	#N/A	#N/A	-0.058767
GRMZM2G022054	Zm00001d012816	#N/A	#N/A	-0.058775
GRMZM2G139882	Zm00001d004644	#N/A	#N/A	-0.0587792
GRMZM2G145666	Zm00001d004934	#N/A	#N/A	-0.058781
GRMZM2G161245	Zm00001d032187	#N/A	#N/A	-0.0587811
GRMZM2G166383	Zm00001d011756	#N/A	#N/A	-0.0587874
GRMZM2G067225	Zm00001d048021	#N/A	#N/A	-0.0588082
GRMZM2G136178	Zm00001d016832	#N/A	#N/A	-0.0588141
GRMZM2G152548	Zm00001d013411	#N/A	#N/A	-0.0588177
GRMZM2G324999	Zm00001d032265	#N/A	#N/A	-0.0588319
GRMZM2G422671	Zm00001d034874	#N/A	#N/A	-0.0589357
GRMZM2G104468	Zm00001d027403	#N/A	#N/A	-0.0589439
GRMZM2G180622	Zm00001d040118	#N/A	#N/A	-0.0589481
GRMZM2G072898	Zm00001d010381	#N/A	#N/A	-0.0589601
GRMZM5G850355	Zm00001d051211	#N/A	#N/A	-0.0589632
GRMZM2G497531	Zm00001d015776	#N/A	#N/A	-0.0589686
GRMZM2G082874	Zm00001d036454	#N/A	#N/A	-0.0589828
GRMZM2G165991	Zm00001d052125	#N/A	#N/A	-0.0589829
GRMZM2G086587	Zm00001d015638	#N/A	#N/A	-0.0590116
GRMZM2G105415	Zm00001d027415	#N/A	#N/A	-0.0590221
GRMZM2G155337	Zm00001d006192	#N/A	#N/A	-0.0590313
GRMZM2G168890	Zm00001d014587	#N/A	#N/A	-0.0590508
GRMZM2G000739	Zm00001d011428	#N/A	#N/A	-0.0590765
GRMZM2G123202	Zm00001d002843	#N/A	#N/A	-0.0590936
GRMZM2G440968	Zm00001d038558	#N/A	#N/A	-0.0591044
GRMZM2G168704	Zm00001d039464	#N/A	#N/A	-0.0591094
GRMZM2G166230	Zm00001d005160	#N/A	#N/A	-0.0591151
GRMZM2G322001	Zm00001d033966	#N/A	#N/A	-0.0591307
GRMZM2G049151	Zm00001d021616	#N/A	#N/A	-0.0591422
GRMZM2G072205	Zm00001d022144	#N/A	#N/A	-0.059159
GRMZM2G397661	Zm00001d048584	#N/A	#N/A	-0.0591774
GRMZM2G181362	Zm00001d052079	#N/A	#N/A	-0.0591836
GRMZM2G082203	Zm00001d041590	#N/A	#N/A	-0.0591893
GRMZM2G117984	Zm00001d035054	#N/A	#N/A	-0.0592011
GRMZM2G108267	Zm00001d016669	#N/A	#N/A	-0.0592161
GRMZM2G165535	Zm00001d001789	#N/A	#N/A	-0.0592391
GRMZM2G146337	Zm00001d051504	#N/A	#N/A	-0.0592439
GRMZM2G464000	Zm00001d006789	#N/A	#N/A	-0.0592575
GRMZM2G050774	Zm00001d023396	#N/A	#N/A	-0.0592602
GRMZM2G015080	Zm00001d005029	#N/A	#N/A	-0.0593106
GRMZM2G007122	Zm00001d038995	#N/A	#N/A	-0.0593157
GRMZM2G422644	Zm00001d006198	#N/A	#N/A	-0.0593223
GRMZM2G136508	Zm00001d025437	#N/A	#N/A	-0.0593268
GRMZM2G419085	Zm00001d040357	#N/A	#N/A	-0.0593369
GRMZM2G131650	Zm00001d037668	#N/A	#N/A	-0.0593489
GRMZM6G735128	#N/A	#N/A	#N/A	-0.0593564
GRMZM2G091155	Zm00001d050375	#N/A	#N/A	-0.0594343
GRMZM2G116376	Zm00001d053158	#N/A	#N/A	-0.0594471
GRMZM2G090061	Zm00001d005547	#N/A	#N/A	-0.0594558
GRMZM2G089317	Zm00001d053066	#N/A	#N/A	-0.0594597
GRMZM2G374779	Zm00001d027267	#N/A	#N/A	-0.0594657
GRMZM2G144936	Zm00001d043136	#N/A	#N/A	-0.0594685
GRMZM2G151582	Zm00001d028531	#N/A	#N/A	-0.059477
GRMZM2G143165	Zm00001d039454	#N/A	#N/A	-0.0594954
GRMZM2G052713	Zm00001d041778	#N/A	#N/A	-0.0595016
GRMZM2G014154	Zm00001d005344	#N/A	#N/A	-0.0595195
GRMZM2G107968	Zm00001d005170	#N/A	#N/A	-0.059522
GRMZM2G346837	Zm00001d016748	#N/A	#N/A	-0.0595221
GRMZM2G133621	Zm00001d012007	#N/A	#N/A	-0.0595329
GRMZM2G099474	Zm00001d013079	#N/A	#N/A	-0.0595354
GRMZM2G057508	6:167244550-167248177	#N/A	#N/A	-0.0595457
GRMZM2G031724	Zm00001d012712	#N/A	#N/A	-0.0596261
GRMZM2G149428	Zm00001d007267	#N/A	#N/A	-0.0596411
GRMZM2G143244	Zm00001d048496	#N/A	#N/A	-0.0596722
GRMZM2G324886	Zm00001d043407	#N/A	#N/A	-0.0596837
GRMZM2G047018	Zm00001d001951	#N/A	#N/A	-0.0597073
GRMZM2G099337	Zm00001d047044	#N/A	#N/A	-0.0597123
GRMZM2G055905	Zm00001d043797	#N/A	#N/A	-0.0597336
GRMZM5G893848	Zm00001d019948	#N/A	#N/A	-0.0597342
GRMZM2G071745	Zm00001d013257	#N/A	#N/A	-0.0597591
GRMZM2G457697	Zm00001d003148	#N/A	#N/A	-0.0597799
GRMZM2G075245	Zm00001d029052	#N/A	#N/A	-0.0597934
GRMZM2G033283	Zm00001d008851	#N/A	#N/A	-0.0598146
GRMZM2G066867	Zm00001d013736	#N/A	#N/A	-0.0598262
GRMZM2G109879	Zm00001d004358	#N/A	#N/A	-0.0598346
GRMZM2G149837	Zm00001d042366	#N/A	#N/A	-0.0598507
GRMZM2G366607	Zm00001d042142	#N/A	#N/A	-0.0598698
GRMZM2G165506	Zm00001d030509	#N/A	#N/A	-0.059875
GRMZM2G023798	Zm00001d015234	#N/A	#N/A	-0.0599461
GRMZM2G025236	Zm00001d016916	#N/A	#N/A	-0.0599584
GRMZM2G180558	Zm00001d047876	#N/A	#N/A	-0.0599593
GRMZM2G141084	Zm00001d048301	#N/A	#N/A	-0.0599616
GRMZM2G132009	Zm00001d039854	#N/A	#N/A	-0.059968
GRMZM2G103113	Zm00001d047985	#N/A	#N/A	-0.0599852
GRMZM2G114050	Zm00001d039339	#N/A	#N/A	-0.0599874
GRMZM2G414387	Zm00001d014572	#N/A	#N/A	-0.0599999
GRMZM5G839763	Zm00001d002882	#N/A	#N/A	-0.060022
GRMZM2G179120	Zm00001d005624	#N/A	#N/A	-0.0600258
GRMZM2G025095	Zm00001d006046	#N/A	#N/A	-0.0600308
GRMZM2G174919	Zm00001d004779	#N/A	#N/A	-0.0600381
GRMZM2G055527	Zm00001d022333	#N/A	#N/A	-0.0600681
GRMZM2G152461	Zm00001d043339	#N/A	#N/A	-0.0600961
GRMZM2G053338	Zm00001d022017	#N/A	#N/A	-0.06011
GRMZM2G171428	Zm00001d047309	#N/A	#N/A	-0.0601197
GRMZM2G092325	Zm00001d025513	#N/A	#N/A	-0.0601237
GRMZM2G034573	Zm00001d011331	#N/A	#N/A	-0.060128
GRMZM2G150408	Zm00001d048366	#N/A	#N/A	-0.0601389
GRMZM2G148534	Zm00001d051699	#N/A	#N/A	-0.0601394
AC205008.4_FG002	Zm00001d019226	#N/A	#N/A	-0.060165
GRMZM2G342856	Zm00001d034418	#N/A	#N/A	-0.0601694
GRMZM2G149543	Zm00001d025274	#N/A	#N/A	-0.0601751
GRMZM2G305280	Zm00001d021882	#N/A	#N/A	-0.060181
GRMZM2G324276	Zm00001d033213	#N/A	#N/A	-0.0601897
GRMZM2G449094	Zm00001d001832	#N/A	#N/A	-0.060196
GRMZM2G326707	Zm00001d014116	#N/A	#N/A	-0.0601967
GRMZM2G131727	Zm00001d016998	#N/A	#N/A	-0.0602074
GRMZM2G099745	Zm00001d045784	#N/A	#N/A	-0.0602179
GRMZM2G049346	Zm00001d031741	#N/A	#N/A	-0.0602301
GRMZM2G043275	Zm00001d019180	#N/A	#N/A	-0.0602353
GRMZM2G125243	Zm00001d012553	#N/A	#N/A	-0.0602462
GRMZM2G092146	Zm00001d046634	#N/A	#N/A	-0.0602603
GRMZM2G107491	Zm00001d012049	#N/A	#N/A	-0.0602712
GRMZM2G117771	Zm00001d004143	#N/A	#N/A	-0.060286
GRMZM2G127431	Zm00001d043470	#N/A	#N/A	-0.0602892
GRMZM2G417125	Zm00001d008237	#N/A	#N/A	-0.0603198
GRMZM2G137569	Zm00001d036879	#N/A	#N/A	-0.0603656
GRMZM2G122064	Zm00001d032044	#N/A	#N/A	-0.0603719
GRMZM2G111232	Zm00001d002369	#N/A	#N/A	-0.0604586
GRMZM5G804893	Zm00001d038397	#N/A	#N/A	-0.0604664
GRMZM2G396540	Zm00001d019597	#N/A	#N/A	-0.0604886
GRMZM2G062318	Zm00001d044973	#N/A	#N/A	-0.0604894		Zmhdziv17	Zmhomeodomain_leucin_zipper IV17 (hdziv17)
GRMZM2G083239	Zm00001d040426	#N/A	#N/A	-0.0605034
GRMZM2G374065	Zm00001d011373	#N/A	#N/A	-0.0605152
GRMZM2G076987	Zm00001d021686	#N/A	#N/A	-0.0605379
GRMZM2G165234	Zm00001d020787	#N/A	#N/A	-0.0605882
GRMZM2G438293	Zm00001d012273	#N/A	#N/A	-0.0606138
GRMZM2G099987	Zm00001d034878	#N/A	#N/A	-0.0606674
GRMZM2G424205	Zm00001d022553	#N/A	#N/A	-0.0607342
GRMZM2G135013	Zm00001d007789	#N/A	#N/A	-0.0607479
GRMZM2G105999	Zm00001d021032	#N/A	#N/A	-0.0607715
GRMZM2G037379	Zm00001d043686	#N/A	#N/A	-0.0607723
GRMZM2G125037	Zm00001d038469	#N/A	#N/A	-0.0608068
GRMZM2G131815	Zm00001d032671	#N/A	#N/A	-0.0608091
GRMZM2G096010	Zm00001d040629	#N/A	#N/A	-0.0608182
GRMZM2G064679	Zm00001d038408	#N/A	#N/A	-0.0608272
GRMZM5G898684	Zm00001d006778	#N/A	#N/A	-0.0608423
GRMZM2G012229	Zm00001d012852	#N/A	#N/A	-0.0608453
GRMZM2G304575	Zm00001d011236	#N/A	#N/A	-0.0608784
GRMZM2G178756	Zm00001d036008	#N/A	#N/A	-0.0608802
GRMZM2G032484	Zm00001d011658	#N/A	#N/A	-0.0608901
GRMZM2G116140	Zm00001d014757	#N/A	#N/A	-0.0609128
GRMZM2G305066	Zm00001d011655	#N/A	#N/A	-0.060915
GRMZM2G044512	Zm00001d038537	#N/A	#N/A	-0.0609325
GRMZM2G139035	Zm00001d016800	#N/A	#N/A	-0.0609488
GRMZM2G027535	Zm00001d012665	#N/A	#N/A	-0.0610473
GRMZM2G075250	Zm00001d008992	#N/A	#N/A	-0.0610533
GRMZM2G141636	Zm00001d027721	#N/A	#N/A	-0.0610572
GRMZM2G398848	Zm00001d027975	#N/A	#N/A	-0.0610731
GRMZM2G119736	Zm00001d027439	#N/A	#N/A	-0.0611255
GRMZM2G010016	Zm00001d009116	#N/A	#N/A	-0.0611262
GRMZM5G872256	Zm00001d047582	#N/A	#N/A	-0.0611499
GRMZM2G019810	Zm00001d040392	#N/A	#N/A	-0.0611716
GRMZM2G342327	Zm00001d018497	#N/A	#N/A	-0.0611898
GRMZM2G044493	Zm00001d004908	#N/A	#N/A	-0.0611979
GRMZM2G101062	Zm00001d047911	#N/A	#N/A	-0.0612122
GRMZM2G055982	Zm00001d044995	#N/A	#N/A	-0.0612505
GRMZM2G034876	Zm00001d017742	#N/A	#N/A	-0.0612594
GRMZM2G003466	Zm00001d028017	#N/A	#N/A	-0.06126
GRMZM2G083526	Zm00001d015477	#N/A	#N/A	-0.0613412
GRMZM5G839757	Zm00001d041647	#N/A	#N/A	-0.0613493
GRMZM2G159145	Zm00001d039710	#N/A	#N/A	-0.0613512
GRMZM2G003725	Zm00001d037245	#N/A	#N/A	-0.0613655
AC198518.3_FG003	Zm00001d041052	#N/A	#N/A	-0.0613922
GRMZM2G113017	Zm00001d036145	#N/A	#N/A	-0.0613987
GRMZM2G136910	Zm00001d023529	#N/A	#N/A	-0.0614039
GRMZM2G028516	Zm00001d012170	#N/A	#N/A	-0.0614498
GRMZM2G031107	Zm00001d017119	#N/A	#N/A	-0.0614506
AC216067.3_FG002	Zm00001d053010	#N/A	#N/A	-0.061464
GRMZM2G098237	Zm00001d011103	#N/A	#N/A	-0.0614666
GRMZM2G133311	Zm00001d042753	#N/A	#N/A	-0.0614741
GRMZM2G164735	Zm00001d049800	#N/A	#N/A	-0.0615161
GRMZM5G892361	Zm00001d034131	#N/A	#N/A	-0.0615223
GRMZM2G125775	Zm00001d005698	#N/A	#N/A	-0.0615471
GRMZM2G020938	4:165709841-165713156	#N/A	#N/A	-0.0615761
GRMZM2G011098	Zm00001d013445	#N/A	#N/A	-0.0615782
GRMZM2G469523	Zm00001d032346	#N/A	#N/A	-0.0615844
GRMZM2G048551	Zm00001d006294	#N/A	#N/A	-0.0615917
GRMZM2G002178	Zm00001d028282	#N/A	#N/A	-0.0616261
GRMZM6G287947	#N/A	#N/A	#N/A	-0.0616503
GRMZM2G034342	Zm00001d010191	#N/A	#N/A	-0.0616612
GRMZM2G038623	Zm00001d037050	#N/A	#N/A	-0.0616643
GRMZM2G136367	Zm00001d022384	#N/A	#N/A	-0.0617061
GRMZM2G079127	Zm00001d005018	#N/A	#N/A	-0.0617216
GRMZM2G438652	Zm00001d018729	#N/A	#N/A	-0.0617342
GRMZM2G176665	Zm00001d037787	#N/A	#N/A	-0.0617468
GRMZM2G023080	Zm00001d006125	#N/A	#N/A	-0.0617604
GRMZM2G160560	Zm00001d032212	#N/A	#N/A	-0.0617852
GRMZM2G545326	Zm00001d049054	#N/A	#N/A	-0.061803
GRMZM2G173878	Zm00001d025660	#N/A	#N/A	-0.0618209
GRMZM5G828302	Zm00001d017334	#N/A	#N/A	-0.0618392
GRMZM2G080724	Zm00001d031325	#N/A	#N/A	-0.0618518
GRMZM2G134797	Zm00001d021526	#N/A	#N/A	-0.0618544
GRMZM2G029396	Zm00001d034516	#N/A	#N/A	-0.0618556
GRMZM2G013236	Zm00001d018799	#N/A	#N/A	-0.0618599
GRMZM2G073942	Zm00001d006204	#N/A	#N/A	-0.0618639
GRMZM5G842058	Zm00001d018535	#N/A	#N/A	-0.0618747
GRMZM2G011731	Zm00001d042603	#N/A	#N/A	-0.0618839
GRMZM2G040702	Zm00001d037574	#N/A	#N/A	-0.0618938
GRMZM2G096480	Zm00001d053041	#N/A	#N/A	-0.0618947
GRMZM2G020281	Zm00001d018613	#N/A	#N/A	-0.0618955
GRMZM2G014066	Zm00001d011561	#N/A	#N/A	-0.0619492
GRMZM5G840928	Zm00001d049088	#N/A	#N/A	-0.0619709
GRMZM2G143780	Zm00001d012439	#N/A	#N/A	-0.0619914
GRMZM2G018595	Zm00001d001813	#N/A	#N/A	-0.0619984
GRMZM2G142620	Zm00001d000005	#N/A	#N/A	-0.0620044
GRMZM2G105863	Zm00001d043406	#N/A	#N/A	-0.0620442
GRMZM2G070211	Zm00001d033291	#N/A	#N/A	-0.0620554
GRMZM2G143050	Zm00001d016570	#N/A	#N/A	-0.06208
GRMZM5G878322	3:204281394-204282030	#N/A	#N/A	-0.0620971
AC208916.3_FG003	Zm00001d038316	#N/A	#N/A	-0.0621189
GRMZM2G453139	Zm00001d027746	#N/A	#N/A	-0.0621243
GRMZM2G016153	Zm00001d010244	#N/A	#N/A	-0.0621823
GRMZM2G145753	Zm00001d043058	#N/A	#N/A	-0.0621968
GRMZM2G008607	Zm00001d032781	#N/A	#N/A	-0.062203
GRMZM2G106795	Zm00001d051546	#N/A	#N/A	-0.0622421
GRMZM2G052422	Zm00001d018211	#N/A	#N/A	-0.0622443
GRMZM2G027272	Zm00001d004022	#N/A	#N/A	-0.0622457
GRMZM2G156824	Zm00001d015012	#N/A	#N/A	-0.0622575
GRMZM2G128078	Zm00001d026194	#N/A	#N/A	-0.0622634
GRMZM2G093776	Zm00001d034655	#N/A	#N/A	-0.0622762
GRMZM2G175000	Zm00001d035701	#N/A	#N/A	-0.0623067
GRMZM2G049055	Zm00001d052978	#N/A	#N/A	-0.0623105
GRMZM2G003411	Zm00001d053612	#N/A	#N/A	-0.0623361
GRMZM2G155889	Zm00001d010944	#N/A	#N/A	-0.0623697
GRMZM5G862107	Zm00001d047581	#N/A	#N/A	-0.0623715
GRMZM2G046824	Zm00001d010152	#N/A	#N/A	-0.0623995
GRMZM2G087955	Zm00001d005300	#N/A	#N/A	-0.0623999
GRMZM2G043822	Zm00001d036625	#N/A	#N/A	-0.0624104
GRMZM2G085964	Zm00001d037941	#N/A	#N/A	-0.0624121
GRMZM2G433591	Zm00001d053749	#N/A	#N/A	-0.0624125
GRMZM2G167787	Zm00001d032503	#N/A	#N/A	-0.0624332
GRMZM2G126566	Zm00001d020408	#N/A	#N/A	-0.0624576
GRMZM2G173404	Zm00001d030587	#N/A	#N/A	-0.062487
GRMZM2G062151	Zm00001d017528	#N/A	#N/A	-0.0625517
GRMZM2G055243	Zm00001d046568	#N/A	#N/A	-0.0625675
GRMZM2G089231	Zm00001d037958	#N/A	#N/A	-0.0625675
GRMZM2G336065	Zm00001d014472	#N/A	#N/A	-0.0625886
GRMZM2G142768	Zm00001d051911	#N/A	#N/A	-0.0625925
GRMZM2G132019	Zm00001d027516	#N/A	#N/A	-0.0625932
GRMZM2G330772	Zm00001d007902	#N/A	#N/A	-0.0626
GRMZM2G046916	Zm00001d021864	#N/A	#N/A	-0.0626287
GRMZM2G061626	Zm00001d034641	#N/A	#N/A	-0.0626308
GRMZM2G111596	Zm00001d010213	#N/A	#N/A	-0.0626312
GRMZM2G017853	Zm00001d040827	#N/A	#N/A	-0.0626384
GRMZM2G022213	Zm00001d006682	#N/A	#N/A	-0.0626537
GRMZM2G108976	Zm00001d053123	#N/A	#N/A	-0.0626613
GRMZM2G126580	Zm00001d017659	#N/A	#N/A	-0.0626705
GRMZM2G148693	Zm00001d007949	#N/A	#N/A	-0.0626735
GRMZM2G049296	Zm00001d022159	#N/A	#N/A	-0.0626772
GRMZM2G062069	Zm00001d008726	#N/A	#N/A	-0.0626831
GRMZM2G470075	Zm00001d006493	#N/A	#N/A	-0.0626894
GRMZM2G467370	Zm00001d008923	#N/A	#N/A	-0.0627236
GRMZM2G477503	Zm00001d008600	#N/A	#N/A	-0.0627482
GRMZM2G020976	Zm00001d017205	#N/A	#N/A	-0.0627551
GRMZM2G035719	Zm00001d002475	#N/A	#N/A	-0.0627741
GRMZM2G041015	Zm00001d044184	#N/A	#N/A	-0.0627757
GRMZM2G382717	Zm00001d029409	#N/A	#N/A	-0.0627805
GRMZM2G139805	Zm00001d013045	#N/A	#N/A	-0.0628442
GRMZM2G140070	Zm00001d017995	#N/A	#N/A	-0.0628449
GRMZM2G139714	Zm00001d015184	#N/A	#N/A	-0.0628504
GRMZM2G070163	Zm00001d031520	#N/A	#N/A	-0.0628674
GRMZM2G133407	Zm00001d012909	#N/A	#N/A	-0.062894
GRMZM2G111782	Zm00001d000403	#N/A	#N/A	-0.0629313
GRMZM2G096946	Zm00001d053282	#N/A	#N/A	-0.0629503
GRMZM2G082257	Zm00001d032199	#N/A	#N/A	-0.062965
GRMZM2G147862	Zm00001d013306	#N/A	#N/A	-0.063001
GRMZM2G362281	Zm00001d029202	#N/A	#N/A	-0.0630221
GRMZM2G149905	Zm00001d001839	#N/A	#N/A	-0.0630753
GRMZM2G176235	Zm00001d033391	#N/A	#N/A	-0.0630789
GRMZM2G147701	Zm00001d051552	#N/A	#N/A	-0.063111
GRMZM2G328438	Zm00001d009674	#N/A	#N/A	-0.0631649
GRMZM2G099467	Zm00001d029744	#N/A	#N/A	-0.063172
GRMZM2G039983	Zm00001d048945	#N/A	#N/A	-0.0631758
GRMZM2G048591	Zm00001d021595	#N/A	#N/A	-0.0632217
GRMZM2G023652	Zm00001d007496	#N/A	#N/A	-0.0632409
GRMZM2G171435	Zm00001d013201	#N/A	#N/A	-0.0632413
GRMZM2G074401	Zm00001d028742	#N/A	#N/A	-0.0632475
GRMZM2G029242	Zm00001d026322	#N/A	#N/A	-0.0632607
GRMZM2G074804	Zm00001d014304	#N/A	#N/A	-0.0632624
GRMZM2G303768	Zm00001d026189	#N/A	#N/A	-0.0632901
GRMZM2G087719	Zm00001d015842	#N/A	#N/A	-0.0633302
GRMZM2G049693	Zm00001d045599	#N/A	#N/A	-0.0633303
GRMZM2G079080	Zm00001d036917	#N/A	#N/A	-0.0633402
GRMZM2G023585	Zm00001d007435	#N/A	#N/A	-0.0633419
GRMZM2G140867	Zm00001d035915	#N/A	#N/A	-0.0633833
GRMZM2G000623	Zm00001d044753	#N/A	#N/A	-0.0633838
GRMZM2G115755	Zm00001d017128	#N/A	#N/A	-0.0634237
GRMZM5G832740	Zm00001d013498	#N/A	#N/A	-0.0634383
GRMZM2G119773	Zm00001d001939	#N/A	#N/A	-0.0634496
GRMZM2G009265	Zm00001d022401	#N/A	#N/A	-0.0634725
GRMZM2G020606	Zm00001d022487	#N/A	#N/A	-0.0634725
GRMZM2G333049	Zm00001d046961	#N/A	#N/A	-0.0634919
GRMZM2G144275	Zm00001d021019	#N/A	#N/A	-0.0635143
GRMZM2G380656	Zm00001d021843	#N/A	#N/A	-0.0635144
GRMZM2G128146	Zm00001d016834	#N/A	#N/A	-0.0635251
GRMZM2G141299	Zm00001d043474	#N/A	#N/A	-0.0635318
GRMZM2G079944	Zm00001d024919	#N/A	#N/A	-0.0635985
GRMZM2G000171	Zm00001d014795	#N/A	#N/A	-0.0636105
GRMZM2G479608	Zm00001d038147	#N/A	#N/A	-0.0636116
GRMZM2G165815	Zm00001d035500	#N/A	#N/A	-0.0636352
GRMZM5G866947	Zm00001d012513	#N/A	#N/A	-0.0636476
GRMZM2G171051	Zm00001d000380	#N/A	#N/A	-0.0636507
GRMZM2G128056	Zm00001d045085	#N/A	#N/A	-0.0636578
GRMZM2G106622	Zm00001d023664	#N/A	#N/A	-0.0637196
GRMZM2G424873	Zm00001d012672	#N/A	#N/A	-0.063756
GRMZM2G086497	Zm00001d013249	#N/A	#N/A	-0.0637583
GRMZM2G028086	Zm00001d021835	#N/A	#N/A	-0.0637751
GRMZM2G148272	Zm00001d021628	#N/A	#N/A	-0.0637845
GRMZM2G004784	Zm00001d006347	#N/A	#N/A	-0.0637858
GRMZM2G343317	Zm00001d001862	#N/A	#N/A	-0.063786
GRMZM2G058414	Zm00001d034340	#N/A	#N/A	-0.0638396
GRMZM2G076896	Zm00001d053195	#N/A	#N/A	-0.063864
GRMZM2G041048	Zm00001d013824	#N/A	#N/A	-0.0638884
GRMZM2G033352	Zm00001d047456	#N/A	#N/A	-0.0639056
GRMZM2G173943	Zm00001d020020	#N/A	#N/A	-0.0639095
GRMZM2G039011	Zm00001d026681	#N/A	#N/A	-0.0639142
GRMZM2G114816	Zm00001d031618	#N/A	#N/A	-0.0639394
GRMZM2G094510	Zm00001d045361	#N/A	#N/A	-0.0639487
GRMZM2G124243	Zm00001d013100	#N/A	#N/A	-0.0639626
GRMZM2G150295	Zm00001d003081	#N/A	#N/A	-0.0639977
GRMZM5G839794	Zm00001d045404	#N/A	#N/A	-0.0640483
GRMZM2G033566	Zm00001d046254	#N/A	#N/A	-0.0640521
GRMZM2G007206	Zm00001d028780	#N/A	#N/A	-0.0641267
GRMZM2G175543	Zm00001d036536	#N/A	#N/A	-0.0641712
GRMZM2G103902	Zm00001d020946	#N/A	#N/A	-0.064184
GRMZM2G070804	Zm00001d016892	#N/A	#N/A	-0.0641856
GRMZM2G303530	Zm00001d007206	#N/A	#N/A	-0.0642046
GRMZM2G134426	Zm00001d048574	#N/A	#N/A	-0.0642263
GRMZM2G063688	Zm00001d041504	#N/A	#N/A	-0.0642467
GRMZM2G435445	Zm00001d038691	#N/A	#N/A	-0.0642573
GRMZM2G114706	Zm00001d020461	#N/A	#N/A	-0.0642728
GRMZM2G101625	Zm00001d035569	#N/A	#N/A	-0.0642744
GRMZM2G034183	Zm00001d044367	#N/A	#N/A	-0.0642974
GRMZM5G841619	Zm00001d018969	#N/A	#N/A	-0.0643143
GRMZM2G042492	Zm00001d043170	#N/A	#N/A	-0.0643293
GRMZM2G520535	Zm00001d032974	#N/A	#N/A	-0.0643382
GRMZM2G100872	Zm00001d003258	#N/A	#N/A	-0.0643581
GRMZM2G165919	Zm00001d028931	#N/A	#N/A	-0.064392
GRMZM2G143128	Zm00001d044445	#N/A	#N/A	-0.0644273
GRMZM2G127948	Zm00001d036293	#N/A	#N/A	-0.0644616
GRMZM2G104999	Zm00001d005343	#N/A	#N/A	-0.0644674
GRMZM2G064962	Zm00001d031653	#N/A	#N/A	-0.0644739
GRMZM5G898880	Zm00001d044920	#N/A	#N/A	-0.0644907
GRMZM2G357660	Zm00001d003648	#N/A	#N/A	-0.0645175
GRMZM2G071042	#N/A	#N/A	#N/A	-0.0645356
GRMZM2G041269	Zm00001d052144	#N/A	#N/A	-0.0645578
GRMZM2G078508	Zm00001d023908	#N/A	#N/A	-0.0645687
GRMZM2G047800	Zm00001d049277	#N/A	#N/A	-0.0645703
GRMZM2G047204	Zm00001d036201	#N/A	#N/A	-0.0645807
GRMZM2G408242	Zm00001d021031	#N/A	#N/A	-0.0645841
GRMZM2G056569	Zm00001d022573	#N/A	#N/A	-0.0645913
GRMZM2G108138	Zm00001d028397	#N/A	#N/A	-0.0646114
GRMZM2G085926	Zm00001d015399	#N/A	#N/A	-0.0646679
GRMZM2G032350	Zm00001d052049	#N/A	#N/A	-0.0646822
GRMZM2G108133	Zm00001d021119	#N/A	#N/A	-0.0647017
GRMZM2G028758	Zm00001d035736	#N/A	#N/A	-0.0647204
GRMZM2G009479	Zm00001d015852	#N/A	#N/A	-0.0647377
GRMZM2G178887	Zm00001d018407	#N/A	#N/A	-0.0647423
GRMZM2G020187	Zm00001d035256	#N/A	#N/A	-0.0647743
AC204763.2_FG001	Zm00001d038742	#N/A	#N/A	-0.0648077
GRMZM2G179459	Zm00001d006461	#N/A	#N/A	-0.0648281
GRMZM2G068703	Zm00001d038890	#N/A	#N/A	-0.0648424
GRMZM2G044670	Zm00001d052130	#N/A	#N/A	-0.0648631
GRMZM2G149422	Zm00001d052206	#N/A	#N/A	-0.0649095
GRMZM2G125832	Zm00001d041004	#N/A	#N/A	-0.0649365
GRMZM2G140582	Zm00001d016060	#N/A	#N/A	-0.0649538
GRMZM2G020201	Zm00001d050944	#N/A	#N/A	-0.0649555
GRMZM2G029082	Zm00001d021579	#N/A	#N/A	-0.0649802
GRMZM2G082924	Zm00001d019279	#N/A	#N/A	-0.0649855
GRMZM2G364208	Zm00001d039103	#N/A	#N/A	-0.0649916
GRMZM2G078656	Zm00001d019123	#N/A	#N/A	-0.0650247
GRMZM2G151997	Zm00001d034615	#N/A	#N/A	-0.065038
GRMZM2G162739	Zm00001d005208	#N/A	#N/A	-0.0650416
GRMZM2G125081	Zm00001d035097	#N/A	#N/A	-0.0650469
GRMZM2G007587	Zm00001d049632	#N/A	#N/A	-0.0650537
GRMZM2G149272	Zm00001d051227	#N/A	#N/A	-0.06506
GRMZM2G092286	Zm00001d035267	#N/A	#N/A	-0.0650623
GRMZM2G318860	Zm00001d049707	#N/A	#N/A	-0.065082
GRMZM2G005187	Zm00001d011302	#N/A	#N/A	-0.0650938
GRMZM2G158140	Zm00001d025472	#N/A	#N/A	-0.0650991
GRMZM2G127695	Zm00001d043419	#N/A	#N/A	-0.0651036
GRMZM2G070054	Zm00001d005107	#N/A	#N/A	-0.0651064
GRMZM2G030523	Zm00001d018415	#N/A	#N/A	-0.0651072
GRMZM2G165137	Zm00001d049346	#N/A	#N/A	-0.065135
GRMZM2G051955	Zm00001d005757	#N/A	#N/A	-0.0651458
GRMZM5G886109	Zm00001d010538	#N/A	#N/A	-0.0651477
GRMZM2G094602	Zm00001d017247	#N/A	#N/A	-0.0651834
GRMZM2G156568	Zm00001d019337	#N/A	#N/A	-0.0652045
GRMZM2G323936	Zm00001d041714	#N/A	#N/A	-0.0652137
GRMZM2G068715	Zm00001d007012	#N/A	#N/A	-0.0652377
GRMZM2G313649	Zm00001d014161	#N/A	#N/A	-0.065238
GRMZM2G075956	Zm00001d012260	#N/A	#N/A	-0.0652444
GRMZM2G174736	Zm00001d024935	#N/A	#N/A	-0.065251
GRMZM2G134064	Zm00001d047499	#N/A	#N/A	-0.0652625
GRMZM2G021816	Zm00001d031740	#N/A	#N/A	-0.0652732
GRMZM5G846811	Zm00001d053899	#N/A	#N/A	-0.0652812
GRMZM2G092975	Zm00001d046600	#N/A	#N/A	-0.0652914
GRMZM2G449083	Zm00001d032571	#N/A	#N/A	-0.0653387
GRMZM2G116087	Zm00001d012674	#N/A	#N/A	-0.0653738
GRMZM2G047813	Zm00001d044246	#N/A	#N/A	-0.0653807
GRMZM2G022368	Zm00001d044244	#N/A	#N/A	-0.0653856
GRMZM2G047368	Zm00001d019565	#N/A	#N/A	-0.0653866
GRMZM2G366681	Zm00001d034756	#N/A	#N/A	-0.0653903
GRMZM2G050961	Zm00001d029997	#N/A	#N/A	-0.0654296
GRMZM2G124175	Zm00001d013098	#N/A	#N/A	-0.0654452
GRMZM2G068392	Zm00001d012126	#N/A	#N/A	-0.0654511
GRMZM2G134230	Zm00001d010491	#N/A	#N/A	-0.0654739
GRMZM5G878732	Zm00001d030843	#N/A	#N/A	-0.0654861
GRMZM2G162783	Zm00001d037382	#N/A	#N/A	-0.0655273
GRMZM2G138176	Zm00001d000224	#N/A	#N/A	-0.0655548
GRMZM2G059325	Zm00001d049738	#N/A	#N/A	-0.0655785
GRMZM2G006806	Zm00001d041884	#N/A	#N/A	-0.0655833
GRMZM2G360455	Zm00001d015504	#N/A	#N/A	-0.0655869
GRMZM2G116426	Zm00001d022120	#N/A	#N/A	-0.0656015
GRMZM2G142456	Zm00001d035731	#N/A	#N/A	-0.0656032
GRMZM2G313162	Zm00001d046979	#N/A	#N/A	-0.0656221
GRMZM2G162154	Zm00001d033843	#N/A	#N/A	-0.0656242
GRMZM2G033489	Zm00001d013554	#N/A	#N/A	-0.0656266
GRMZM2G301536	Zm00001d021137	#N/A	#N/A	-0.0656553
GRMZM2G024851	Zm00001d041831	#N/A	#N/A	-0.0656715
GRMZM2G037012	Zm00001d009891	#N/A	#N/A	-0.0656821
GRMZM2G134295	Zm00001d022585	#N/A	#N/A	-0.0657304
GRMZM2G178192	Zm00001d035034	#N/A	#N/A	-0.0657507
GRMZM2G149800	Zm00001d038954	#N/A	#N/A	-0.065757
GRMZM2G003963	Zm00001d012428	#N/A	#N/A	-0.0657724
GRMZM2G002617	Zm00001d045764	#N/A	#N/A	-0.065786
GRMZM5G862131	Zm00001d043905	#N/A	#N/A	-0.065813
GRMZM2G443655	Zm00001d028726	#N/A	#N/A	-0.0658725
GRMZM2G084274	Zm00001d010248	#N/A	#N/A	-0.0658812
GRMZM2G051689	Zm00001d048066	#N/A	#N/A	-0.0659364
GRMZM2G178847	Zm00001d048317	#N/A	#N/A	-0.065971
GRMZM2G469502	Zm00001d044884	#N/A	#N/A	-0.0659929
GRMZM2G177276	Zm00001d045049	#N/A	#N/A	-0.0660304
GRMZM2G063342	Zm00001d048411	#N/A	#N/A	-0.0660426
GRMZM2G070111	Zm00001d025763	#N/A	#N/A	-0.0660434
GRMZM2G318213	Zm00001d037757	#N/A	#N/A	-0.0660542
GRMZM2G145146	Zm00001d020763	#N/A	#N/A	-0.0660778
GRMZM2G103662	Zm00001d023579	#N/A	#N/A	-0.0660871
GRMZM5G803275	Zm00001d024787	#N/A	#N/A	-0.0661013
GRMZM2G047187	Zm00001d029803	#N/A	#N/A	-0.0661112
GRMZM2G103270	Zm00001d047806	#N/A	#N/A	-0.0661142
AC233898.1_FG004	Zm00001d023566	#N/A	#N/A	-0.0661268
GRMZM5G892522	Zm00001d026608	#N/A	#N/A	-0.0661288
GRMZM2G125216	Zm00001d042243	#N/A	#N/A	-0.0661322
GRMZM2G165195	Zm00001d021485	#N/A	#N/A	-0.066154
GRMZM2G130953	Zm00001d008749	#N/A	#N/A	-0.0661688		bif1	barren inflorescence1 (bif1)
GRMZM2G131667	Zm00001d047034	#N/A	#N/A	-0.0661727
GRMZM2G181519	Zm00001d017960	#N/A	#N/A	-0.066179
GRMZM2G503738	Zm00001d052276	#N/A	#N/A	-0.0662038
GRMZM2G058528	Zm00001d029625	#N/A	#N/A	-0.0662046
GRMZM2G414727	Zm00001d032475	#N/A	#N/A	-0.0662077
GRMZM2G086614	Zm00001d047539	#N/A	#N/A	-0.0662206
GRMZM2G099007	Zm00001d042796	#N/A	#N/A	-0.0662314
GRMZM2G042582	Zm00001d052215	#N/A	#N/A	-0.0662386
GRMZM2G045241	Zm00001d034834	#N/A	#N/A	-0.0663165
GRMZM2G358050	Zm00001d041803	#N/A	#N/A	-0.0664304
GRMZM2G172330	Zm00001d007277	#N/A	#N/A	-0.0664453
GRMZM2G105005	Zm00001d011958	#N/A	#N/A	-0.0664796
GRMZM2G132185	Zm00001d012585	#N/A	#N/A	-0.0665547
GRMZM2G022926	Zm00001d026285	#N/A	#N/A	-0.0666338
GRMZM2G152686	Zm00001d043986	#N/A	#N/A	-0.0666644
GRMZM2G468585	Zm00001d017287	#N/A	#N/A	-0.0666688
GRMZM2G167591	Zm00001d021642	#N/A	#N/A	-0.0666857
GRMZM2G006977	Zm00001d028093	#N/A	#N/A	-0.0667257
GRMZM2G029863	Zm00001d045513	#N/A	#N/A	-0.066728
GRMZM2G011463	Zm00001d020605	#N/A	#N/A	-0.0667404
GRMZM2G073347	Zm00001d010651	#N/A	#N/A	-0.0667543
GRMZM2G045084	Zm00001d047824	#N/A	#N/A	-0.0667607
GRMZM5G824938	Zm00001d020829	#N/A	#N/A	-0.0667954
GRMZM2G173967	Zm00001d019225	#N/A	#N/A	-0.0668066
GRMZM2G172396	Zm00001d008585	#N/A	#N/A	-0.0668442
GRMZM2G156296	Zm00001d020530	#N/A	#N/A	-0.0668723
GRMZM2G026889	Zm00001d047104	#N/A	#N/A	-0.0668771
GRMZM2G103287	Zm00001d024408	#N/A	#N/A	-0.0668874
GRMZM2G368898	Zm00001d026518	#N/A	#N/A	-0.0670024
GRMZM2G152599	Zm00001d020983	#N/A	#N/A	-0.0670168
GRMZM2G098298	Zm00001d016446	#N/A	#N/A	-0.0670325
GRMZM2G467007	Zm00001d048503	#N/A	#N/A	-0.0670665
GRMZM2G160324	Zm00001d028569	#N/A	#N/A	-0.0671005
GRMZM2G082448	Zm00001d007058	#N/A	#N/A	-0.0671283
GRMZM2G066153	Zm00001d038340	#N/A	#N/A	-0.0671354
GRMZM2G075851	Zm00001d050163	#N/A	#N/A	-0.067163
GRMZM2G322328	Zm00001d036557	#N/A	#N/A	-0.0672396
GRMZM2G027198	Zm00001d019725	#N/A	#N/A	-0.0672549
GRMZM2G099528	Zm00001d028375	#N/A	#N/A	-0.0672688
GRMZM2G057067	Zm00001d043515	#N/A	#N/A	-0.0672694
GRMZM2G039867	Zm00001d042111	#N/A	#N/A	-0.0673056		tru1	tassels replace upper ears1 (tru1)
GRMZM2G081955	Zm00001d017179	#N/A	#N/A	-0.0673394
GRMZM2G169681	Zm00001d007254	#N/A	#N/A	-0.0673482		Zmbam3b	Zmbam3b_homolog of arabidopsis barely any meristem 3 (bam3)
GRMZM2G366873	Zm00001d010697	#N/A	#N/A	-0.0673801
GRMZM5G837123	Zm00001d040991	#N/A	#N/A	-0.0673904
GRMZM2G178775	Zm00001d048313	#N/A	#N/A	-0.0674337
GRMZM2G113002	Zm00001d028616	#N/A	#N/A	-0.0674777
GRMZM2G099334	Zm00001d016653	#N/A	#N/A	-0.0675092
GRMZM2G092101	Zm00001d048898	#N/A	#N/A	-0.0675658
GRMZM2G088361	Zm00001d038409	#N/A	#N/A	-0.067568
GRMZM2G022611	Zm00001d047672	#N/A	#N/A	-0.0675928
GRMZM2G476523	Zm00001d014563	#N/A	#N/A	-0.067608
GRMZM2G013783	Zm00001d028868	#N/A	#N/A	-0.0676414
GRMZM2G075839	Zm00001d009445	#N/A	#N/A	-0.0676414
GRMZM2G134930	Zm00001d036440	#N/A	#N/A	-0.0676838
GRMZM2G099425	Zm00001d006621	#N/A	#N/A	-0.0677153
GRMZM2G037422	Zm00001d042116	#N/A	#N/A	-0.0677162
GRMZM2G336761	Zm00001d053704	#N/A	#N/A	-0.0677167
GRMZM5G828024	6:36064460-36066722	#N/A	#N/A	-0.0677948
GRMZM2G076621	Zm00001d042169	#N/A	#N/A	-0.0678329
GRMZM2G004531	Zm00001d020972	#N/A	#N/A	-0.0678347
GRMZM5G846196	Zm00001d037483	#N/A	#N/A	-0.0678478
GRMZM2G025255	Zm00001d007102	#N/A	#N/A	-0.0678632
GRMZM2G006707	Zm00001d017126	#N/A	#N/A	-0.0679478
GRMZM2G392116	Zm00001d026597	#N/A	#N/A	-0.0679774
GRMZM2G055000	Zm00001d043273	#N/A	#N/A	-0.0680381
GRMZM2G058305	Zm00001d009708	#N/A	#N/A	-0.0680967
GRMZM2G058021	Zm00001d044425	#N/A	#N/A	-0.0680976
GRMZM2G130101	Zm00001d009403	#N/A	#N/A	-0.0681069
GRMZM2G066225	Zm00001d038342	#N/A	#N/A	-0.0681078
GRMZM2G107562	Zm00001d021850	#N/A	#N/A	-0.0681793
GRMZM5G830457	Zm00001d050671	#N/A	#N/A	-0.0681835
GRMZM2G472231	Zm00001d040291	#N/A	#N/A	-0.0682025
GRMZM2G096585	Zm00001d031569	#N/A	#N/A	-0.0682172
GRMZM2G057753	Zm00001d023455	#N/A	#N/A	-0.0682357
GRMZM5G886561	Zm00001d035579	#N/A	#N/A	-0.0682392
GRMZM2G069830	Zm00001d025568	#N/A	#N/A	-0.0682523
GRMZM2G102946	Zm00001d044802	#N/A	#N/A	-0.068303
GRMZM2G121166	Zm00001d017103	#N/A	#N/A	-0.0683157
GRMZM2G316967	Zm00001d040279	#N/A	#N/A	-0.0683183
GRMZM2G056350	Zm00001d050300	#N/A	#N/A	-0.0683244
GRMZM2G165390	Zm00001d045055	#N/A	#N/A	-0.0683473
GRMZM2G451716	Zm00001d025278	#N/A	#N/A	-0.0683495
GRMZM2G102056	Zm00001d042054	#N/A	#N/A	-0.0683835
GRMZM2G138128	Zm00001d022629	#N/A	#N/A	-0.0683975
GRMZM2G145024	Zm00001d028966	#N/A	#N/A	-0.0684132
GRMZM2G135866	Zm00001d032557	#N/A	#N/A	-0.068422
GRMZM2G312933	Zm00001d037534	#N/A	#N/A	-0.0684323
GRMZM2G005107	Zm00001d002332	#N/A	#N/A	-0.06845
GRMZM2G179985	Zm00001d012437	#N/A	#N/A	-0.0684845
GRMZM2G481163	Zm00001d029974	#N/A	#N/A	-0.0685049
GRMZM2G055404	Zm00001d039428	#N/A	#N/A	-0.0685507
GRMZM2G110500	Zm00001d021267	#N/A	#N/A	-0.0685979
GRMZM2G100988	Zm00001d047913	#N/A	#N/A	-0.0686048
GRMZM2G109315	Zm00001d016049	#N/A	#N/A	-0.0686109
GRMZM2G109448	Zm00001d021300	#N/A	#N/A	-0.0686146
GRMZM2G083081	Zm00001d012832	#N/A	#N/A	-0.0686418
GRMZM2G103070	Zm00001d015649	#N/A	#N/A	-0.0686487
GRMZM2G132367	Zm00001d027991	#N/A	#N/A	-0.0686531
GRMZM2G136266	Zm00001d023507	#N/A	#N/A	-0.0688058
GRMZM5G893444	Zm00001d025887	#N/A	#N/A	-0.0688276
GRMZM5G866954	Zm00001d042724	#N/A	#N/A	-0.0688469
GRMZM2G096824	Zm00001d021363	#N/A	#N/A	-0.0688477
GRMZM5G876616	Zm00001d005193	#N/A	#N/A	-0.0688783
GRMZM2G074735	Zm00001d011396	#N/A	#N/A	-0.0688815
GRMZM2G171073	Zm00001d028139	#N/A	#N/A	-0.0689483
GRMZM2G147687	Zm00001d034015	#N/A	#N/A	-0.0689657
GRMZM2G048851	Zm00001d014595	#N/A	#N/A	-0.0690315
GRMZM2G080183	Zm00001d014608	#N/A	#N/A	-0.0691637
GRMZM2G108919	Zm00001d052198	#N/A	#N/A	-0.0691728
AC189750.4_FG004	Zm00001d021596	#N/A	#N/A	-0.0691895
GRMZM5G867882	Zm00001d011321	#N/A	#N/A	-0.0691948
GRMZM2G044495	Zm00001d017604	#N/A	#N/A	-0.0692068
GRMZM5G886989	Zm00001d003904	#N/A	#N/A	-0.0692077
GRMZM2G082185	Zm00001d008379	#N/A	#N/A	-0.0692184
GRMZM5G856929	Zm00001d014755	#N/A	#N/A	-0.0692416
GRMZM2G044038	Zm00001d029075	#N/A	#N/A	-0.0692714
GRMZM6G317966	Zm00001d006601	#N/A	#N/A	-0.0692754
GRMZM2G034985	Zm00001d044455	#N/A	#N/A	-0.0692824
GRMZM2G047919	Zm00001d040855	#N/A	#N/A	-0.06929
GRMZM2G080583	Zm00001d043902	#N/A	#N/A	-0.0693212
GRMZM2G133653	Zm00001d053748	#N/A	#N/A	-0.0693968
GRMZM2G008593	Zm00001d015934	#N/A	#N/A	-0.0694164
GRMZM2G342515	Zm00001d051591	#N/A	#N/A	-0.0694247
GRMZM2G093736	Zm00001d030759	#N/A	#N/A	-0.0694283
GRMZM2G079089	Zm00001d044247	#N/A	#N/A	-0.0694323
GRMZM2G365298	Zm00001d051634	#N/A	#N/A	-0.0694588
GRMZM2G301934	Zm00001d022327	#N/A	#N/A	-0.0695203
GRMZM2G151807	Zm00001d040561	#N/A	#N/A	-0.0695241
GRMZM5G832491	Zm00001d042837	#N/A	#N/A	-0.069526
GRMZM2G070378	#N/A	#N/A	#N/A	-0.0695346
GRMZM2G057150	Zm00001d040164	#N/A	#N/A	-0.0696014
GRMZM2G080355	Zm00001d033038	#N/A	#N/A	-0.0696095
GRMZM2G017957	Zm00001d048181	#N/A	#N/A	-0.0696384
GRMZM2G028726	Zm00001d032072	#N/A	#N/A	-0.0696818		Zmdep1c	Zmdep1c_homolog of rice dense and erect panicle 1 (dep1)
GRMZM2G023313	Zm00001d031259	#N/A	#N/A	-0.0696837
GRMZM2G145935	Zm00001d013380	#N/A	#N/A	-0.0696914
GRMZM2G401147	Zm00001d032070	#N/A	#N/A	-0.0697521
GRMZM2G045294	Zm00001d051836	#N/A	#N/A	-0.0697586
GRMZM2G129135	Zm00001d032526	#N/A	#N/A	-0.0697618
GRMZM2G430871	Zm00001d038284	#N/A	#N/A	-0.0697672
GRMZM5G832135	Zm00001d018374	#N/A	#N/A	-0.0698196
GRMZM2G007489	Zm00001d036137	#N/A	#N/A	-0.0698341
GRMZM2G060798	Zm00001d024732	#N/A	#N/A	-0.0698407
GRMZM2G069208	Zm00001d040314	#N/A	#N/A	-0.0698722
GRMZM2G315199	6:160258699-160260469	#N/A	#N/A	-0.0698771
GRMZM5G827207	Zm00001d018645	#N/A	#N/A	-0.0699141
GRMZM2G134113	Zm00001d040634	#N/A	#N/A	-0.069915
GRMZM2G107289	Zm00001d049873	#N/A	#N/A	-0.0699381
GRMZM2G434098	Zm00001d042752	#N/A	#N/A	-0.0699649
GRMZM5G836628	Zm00001d007207	#N/A	#N/A	-0.0699724
GRMZM2G089244	Zm00001d053060	#N/A	#N/A	-0.0699812
GRMZM2G159937	Zm00001d043706	#N/A	#N/A	-0.0699835
GRMZM2G047321	Zm00001d001949	#N/A	#N/A	-0.0699881
GRMZM5G894156	Zm00001d011688	#N/A	#N/A	-0.070013
GRMZM2G018885	Zm00001d035235	#N/A	#N/A	-0.0700297
GRMZM2G099239	Zm00001d006626	#N/A	#N/A	-0.0700431
GRMZM2G045638	#N/A	#N/A	#N/A	-0.0701291
GRMZM2G014981	Zm00001d038620	#N/A	#N/A	-0.0701379
GRMZM2G115491	Zm00001d016697	#N/A	#N/A	-0.0701474
GRMZM2G176141	Zm00001d005740	#N/A	#N/A	-0.0701574		Zmtmo5-like3	Zmtarget of monopteros5 (tmo5) like3
GRMZM2G047995	Zm00001d022493	#N/A	#N/A	-0.0701662
GRMZM2G075408	Zm00001d036195	#N/A	#N/A	-0.0701853
GRMZM2G097364	Zm00001d013700	#N/A	#N/A	-0.0701989
GRMZM2G082149	Zm00001d003593	#N/A	#N/A	-0.0702166
GRMZM2G084463	Zm00001d023922	#N/A	#N/A	-0.0702399
GRMZM2G034260	Zm00001d006194	#N/A	#N/A	-0.0702666
GRMZM2G330159	Zm00001d043046	#N/A	#N/A	-0.070296
GRMZM2G328500	Zm00001d034072	#N/A	#N/A	-0.0703066
GRMZM2G423643	Zm00001d016586	#N/A	#N/A	-0.0703992
GRMZM2G032314	Zm00001d050823	#N/A	#N/A	-0.070415
GRMZM2G438438	Zm00001d032175	#N/A	#N/A	-0.0704525
GRMZM2G383408	Zm00001d033167	#N/A	#N/A	-0.070461
GRMZM2G413193	Zm00001d053375	#N/A	#N/A	-0.0704921
GRMZM2G179301	Zm00001d038136	#N/A	#N/A	-0.0705333
GRMZM2G128651	Zm00001d024939	#N/A	#N/A	-0.0705591
GRMZM2G075719	Zm00001d021551	#N/A	#N/A	-0.0705604
GRMZM2G012814	Zm00001d051687	#N/A	#N/A	-0.0705697
GRMZM2G020920	Zm00001d049894	#N/A	#N/A	-0.0705915
GRMZM2G112535	Zm00001d011680	#N/A	#N/A	-0.070595
GRMZM2G074604	Zm00001d017274	#N/A	#N/A	-0.0706299
GRMZM2G101274	Zm00001d017100	#N/A	#N/A	-0.0706531
GRMZM2G151044	Zm00001d052227	#N/A	#N/A	-0.0707219		Zmtpp4	Zmtpp4_homolog of arabidopsis trehalose-6-phosphate phosphatase (tpp) gene
GRMZM2G080912	Zm00001d031328	#N/A	#N/A	-0.0707529
GRMZM2G106600	Zm00001d018653	#N/A	#N/A	-0.0708064
GRMZM5G875864	Zm00001d008495	#N/A	#N/A	-0.070829
GRMZM2G114557	Zm00001d013195	#N/A	#N/A	-0.0708392
GRMZM2G117410	Zm00001d038540	#N/A	#N/A	-0.0708899
GRMZM2G108849	Zm00001d021615	#N/A	#N/A	-0.0709064
GRMZM2G153683	Zm00001d019505	#N/A	#N/A	-0.0710108
GRMZM2G136859	Zm00001d027405	#N/A	#N/A	-0.0710239
GRMZM2G147266	Zm00001d023225	#N/A	#N/A	-0.0710592
GRMZM2G154505	Zm00001d053568	#N/A	#N/A	-0.0710627
GRMZM2G177050	Zm00001d022451	#N/A	#N/A	-0.0710681
GRMZM2G111451	Zm00001d052027	#N/A	#N/A	-0.0710983
GRMZM2G045270	Zm00001d011536	#N/A	#N/A	-0.0711074
GRMZM2G065374	Zm00001d034298	#N/A	#N/A	-0.0711132
GRMZM2G361569	Zm00001d025616	#N/A	#N/A	-0.071138
GRMZM2G165972	Zm00001d027757	#N/A	#N/A	-0.07115
GRMZM5G818058	Zm00001d021370	#N/A	#N/A	-0.0711741
GRMZM2G341729	Zm00001d037573	#N/A	#N/A	-0.0712283
AC213884.3_FG001	Zm00001d037993	#N/A	#N/A	-0.0712489
GRMZM2G143235	Zm00001d039453	#N/A	#N/A	-0.07126
GRMZM2G145213	Zm00001d048868	#N/A	#N/A	-0.0713004
AC205471.4_FG008	Zm00001d010813	#N/A	#N/A	-0.071324
GRMZM2G551402	Zm00001d052943	#N/A	#N/A	-0.071353
GRMZM2G394403	Zm00001d030149	#N/A	#N/A	-0.0713883
GRMZM2G106427	Zm00001d036888	#N/A	#N/A	-0.0713944
GRMZM2G317931	Zm00001d048466	#N/A	#N/A	-0.0714105
GRMZM2G031210	Zm00001d037927	#N/A	#N/A	-0.0714125
GRMZM2G071277	Zm00001d017612	#N/A	#N/A	-0.0714225
GRMZM2G150758	Zm00001d022241	#N/A	#N/A	-0.0714294
GRMZM2G060870	Zm00001d036233	#N/A	#N/A	-0.0714691
GRMZM2G090172	Zm00001d013431	#N/A	#N/A	-0.071476
GRMZM2G128518	Zm00001d008396	#N/A	#N/A	-0.0714861
GRMZM2G114008	Zm00001d002083	#N/A	#N/A	-0.0714961
GRMZM2G017145	Zm00001d022225	#N/A	#N/A	-0.0715237
GRMZM2G011662	Zm00001d039066	#N/A	#N/A	-0.0715414
GRMZM2G007130	Zm00001d028092	#N/A	#N/A	-0.0715632
GRMZM2G064841	Zm00001d028045	#N/A	#N/A	-0.0716191
GRMZM2G312419	Zm00001d008251	#N/A	#N/A	-0.0716819
GRMZM2G042867	Zm00001d026318	#N/A	#N/A	-0.0716823
GRMZM2G019251	Zm00001d005179	#N/A	#N/A	-0.071693
GRMZM5G853513	Zm00001d013139	#N/A	#N/A	-0.0716958
GRMZM2G145133	Zm00001d018529	#N/A	#N/A	-0.0717316
GRMZM2G439457	Zm00001d036247	#N/A	#N/A	-0.0717402
GRMZM2G147780	Zm00001d051553	#N/A	#N/A	-0.0717428
GRMZM2G058470	Zm00001d047478	#N/A	#N/A	-0.0717686
GRMZM2G131155	Zm00001d003669	#N/A	#N/A	-0.0717729
GRMZM2G102657	Zm00001d047547	#N/A	#N/A	-0.0717937
GRMZM2G105368	Zm00001d041268	#N/A	#N/A	-0.0718461
GRMZM2G048140	Zm00001d030837	#N/A	#N/A	-0.0718692
GRMZM2G152591	Zm00001d052594	#N/A	#N/A	-0.0718729
GRMZM2G180728	Zm00001d041334	#N/A	#N/A	-0.0719124
GRMZM2G104549	Zm00001d044402	#N/A	#N/A	-0.0719716
GRMZM2G013201	Zm00001d039273	#N/A	#N/A	-0.0720027
GRMZM2G180967	Zm00001d053641	#N/A	#N/A	-0.0720143
GRMZM2G135877	Zm00001d028311	#N/A	#N/A	-0.0720401
GRMZM2G149178	Zm00001d026015	#N/A	#N/A	-0.0720676
GRMZM2G044092	Zm00001d042507	#N/A	#N/A	-0.0721585
GRMZM5G851485	Zm00001d028916	#N/A	#N/A	-0.0721745
GRMZM2G471304	Zm00001d053815	#N/A	#N/A	-0.0721806
GRMZM2G162928	Zm00001d008716	#N/A	#N/A	-0.0722193
GRMZM2G133631	Zm00001d037719	#N/A	#N/A	-0.0722328
GRMZM2G356545	Zm00001d049107	#N/A	#N/A	-0.0722582
GRMZM2G090104	Zm00001d018813	#N/A	#N/A	-0.072309
GRMZM2G082264	Zm00001d020384	#N/A	#N/A	-0.072329		mwp1	milkweed pod1
GRMZM2G181390	Zm00001d020838	#N/A	#N/A	-0.0723349
GRMZM2G074015	Zm00001d054008	#N/A	#N/A	-0.0723667
GRMZM2G053485	5:31398559-31399122	#N/A	#N/A	-0.0723797
GRMZM2G018586	Zm00001d018135	#N/A	#N/A	-0.072381
GRMZM2G068398	Zm00001d048968	#N/A	#N/A	-0.0723857		Zmbam3a	Zmbam3a_homolog of arabidopsis barely any meristem 3 (bam3)
GRMZM2G303105	Zm00001d024816	#N/A	#N/A	-0.0724383
GRMZM2G137724	Zm00001d007094	#N/A	#N/A	-0.0724758
GRMZM2G044044	Zm00001d021609	#N/A	#N/A	-0.0724884
GRMZM2G162527	Zm00001d039848	#N/A	#N/A	-0.0724945
GRMZM2G173721	Zm00001d007961	#N/A	#N/A	-0.0725541
GRMZM2G018798	Zm00001d033967	#N/A	#N/A	-0.0725807
GRMZM2G385999	Zm00001d017956	#N/A	#N/A	-0.0725819
GRMZM2G306679	Zm00001d028561	#N/A	#N/A	-0.0725878
GRMZM2G135970	Zm00001d037164	#N/A	#N/A	-0.0726021
GRMZM2G174896	Zm00001d028949	#N/A	#N/A	-0.0726255
GRMZM2G090928	Zm00001d010940	#N/A	#N/A	-0.0726437
GRMZM2G163813	Zm00001d053775	#N/A	#N/A	-0.0726683
GRMZM2G112428	Zm00001d047614	#N/A	#N/A	-0.0726729
GRMZM2G127404	Zm00001d034588	#N/A	#N/A	-0.0726824
GRMZM2G339699	Zm00001d042673	#N/A	#N/A	-0.0727514
GRMZM2G157536	Zm00001d038532	#N/A	#N/A	-0.0727812
GRMZM2G043350	Zm00001d037010	#N/A	#N/A	-0.0728167
GRMZM2G180990	Zm00001d009074	#N/A	#N/A	-0.0728174
GRMZM2G051168	Zm00001d031199	#N/A	#N/A	-0.0728799
GRMZM2G066158	Zm00001d010676	#N/A	#N/A	-0.072962
AC209987.4_FG002	Zm00001d014459	#N/A	#N/A	-0.0729747
GRMZM2G031846	Zm00001d050245	#N/A	#N/A	-0.0730015
GRMZM2G055435	Zm00001d017537	#N/A	#N/A	-0.0730123
GRMZM2G315375	Zm00001d031871	#N/A	#N/A	-0.0730178		br2	brachytic2 (br2)
GRMZM2G416216	Zm00001d005685	#N/A	#N/A	-0.0730402
GRMZM2G350205	Zm00001d018719	#N/A	#N/A	-0.0730707
GRMZM2G136486	Zm00001d002850	#N/A	#N/A	-0.0731394
GRMZM2G040902	Zm00001d025915	#N/A	#N/A	-0.0732518
GRMZM2G414844	Zm00001d039116	#N/A	#N/A	-0.0732883
GRMZM2G052666	Zm00001d029965	#N/A	#N/A	-0.0733039
GRMZM2G127251	Zm00001d037073	#N/A	#N/A	-0.0733333
GRMZM2G160237	Zm00001d028568	#N/A	#N/A	-0.0733359
GRMZM2G085713	Zm00001d039879	#N/A	#N/A	-0.0734188
GRMZM2G417859	Zm00001d054032	#N/A	#N/A	-0.0734348
GRMZM2G416184	Zm00001d020512	#N/A	#N/A	-0.0734694
GRMZM2G083749	Zm00001d039300	#N/A	#N/A	-0.0734718
GRMZM2G436092	Zm00001d047498	#N/A	#N/A	-0.0734938
GRMZM2G108714	Zm00001d037619	#N/A	#N/A	-0.0735197
GRMZM2G062373	Zm00001d043261	#N/A	#N/A	-0.0735257
GRMZM2G109743	Zm00001d019439	#N/A	#N/A	-0.0735441
GRMZM2G391746	Zm00001d001990	#N/A	#N/A	-0.0736248		Zmcle1c-4	Zmcle1c-4_homolog of arabidopis clavata3/esr (cle) peptide
GRMZM2G110076	Zm00001d029473	#N/A	#N/A	-0.0736448
GRMZM2G105283	Zm00001d042996	#N/A	#N/A	-0.0736524
GRMZM2G054564	Zm00001d023882	#N/A	#N/A	-0.0736992
GRMZM5G855337	Zm00001d039081	#N/A	#N/A	-0.0737032
GRMZM2G179532	Zm00001d026558	#N/A	#N/A	-0.0737308
GRMZM2G017685	Zm00001d047000	#N/A	#N/A	-0.0737546
GRMZM2G086418	Zm00001d005270	#N/A	#N/A	-0.0737713
GRMZM5G826911	Zm00001d034620	#N/A	#N/A	-0.0738186
GRMZM5G883764	Zm00001d023901	#N/A	#N/A	-0.0738326
GRMZM2G173063	Zm00001d019280	#N/A	#N/A	-0.0738481
GRMZM2G086553	Zm00001d026036	#N/A	#N/A	-0.0738668
GRMZM2G120304	Zm00001d040190	#N/A	#N/A	-0.0738683
GRMZM2G105604	Zm00001d044138	#N/A	#N/A	-0.0738781
GRMZM2G440785	Zm00001d012350	#N/A	#N/A	-0.0738853
GRMZM2G063754	Zm00001d037509	#N/A	#N/A	-0.0738853
GRMZM5G856837	Zm00001d014995	#N/A	#N/A	-0.073901
GRMZM2G076272	Zm00001d046223	#N/A	#N/A	-0.0739029
GRMZM2G179473	Zm00001d033853	#N/A	#N/A	-0.0739105
GRMZM5G844316	Zm00001d025867	#N/A	#N/A	-0.0739255
GRMZM2G180659	Zm00001d035157	#N/A	#N/A	-0.0739366
GRMZM2G071977	Zm00001d044409	#N/A	#N/A	-0.0739517
GRMZM2G099363	Zm00001d045206	#N/A	#N/A	-0.0739717
GRMZM2G090226	Zm00001d044864	#N/A	#N/A	-0.0739976
GRMZM2G124421	Zm00001d046967	#N/A	#N/A	-0.0740088
GRMZM2G177263	Zm00001d002366	#N/A	#N/A	-0.0740442
GRMZM2G021635	Zm00001d002105	#N/A	#N/A	-0.0740446
GRMZM2G171394	Zm00001d049233	#N/A	#N/A	-0.0740661
GRMZM5G863385	Zm00001d017203	#N/A	#N/A	-0.0740746
GRMZM2G344376	Zm00001d052016	#N/A	#N/A	-0.0740758
GRMZM2G020500	Zm00001d002687	#N/A	#N/A	-0.0740965
GRMZM2G177001	Zm00001d037871	#N/A	#N/A	-0.0741525
GRMZM2G086940	Zm00001d042365	#N/A	#N/A	-0.0742218
GRMZM2G154532	Zm00001d040953	#N/A	#N/A	-0.0742244
GRMZM2G029974	Zm00001d009673	#N/A	#N/A	-0.0742789
GRMZM2G095185	Zm00001d013228	#N/A	#N/A	-0.0743929
GRMZM2G394410	Zm00001d030148	#N/A	#N/A	-0.0744111
GRMZM2G060210	Zm00001d009960	#N/A	#N/A	-0.0744256
GRMZM2G106819	Zm00001d010798	#N/A	#N/A	-0.0744602
GRMZM2G012434	Zm00001d030159	#N/A	#N/A	-0.0744747
GRMZM2G148810	Zm00001d037537	#N/A	#N/A	-0.0744994
GRMZM2G024159	Zm00001d028736	#N/A	#N/A	-0.074508
AC187891.3_FG006	Zm00001d023456	#N/A	#N/A	-0.0745574
GRMZM2G103085	Zm00001d018158	#N/A	#N/A	-0.074569
GRMZM2G006752	Zm00001d020939	#N/A	#N/A	-0.0745755
GRMZM2G003754	Zm00001d019305	#N/A	#N/A	-0.0745796
GRMZM2G350225	Zm00001d032560	#N/A	#N/A	-0.0746321
GRMZM2G115131	Zm00001d027816	#N/A	#N/A	-0.0747198
GRMZM2G092988	Zm00001d015612	#N/A	#N/A	-0.0747264
GRMZM2G112609	Zm00001d034871	#N/A	#N/A	-0.0747392
GRMZM2G051738	Zm00001d004924	#N/A	#N/A	-0.0747851
GRMZM2G103526	Zm00001d036978	#N/A	#N/A	-0.0748111
GRMZM2G171847	Zm00001d006409	#N/A	#N/A	-0.0748218
GRMZM2G098999	Zm00001d009481	#N/A	#N/A	-0.074943
GRMZM2G108861	Zm00001d033459	#N/A	#N/A	-0.0749884
GRMZM2G098239	Zm00001d002353	#N/A	#N/A	-0.0750098
GRMZM2G045330	Zm00001d039407	#N/A	#N/A	-0.0750312
GRMZM2G070047	Zm00001d027427	#N/A	#N/A	-0.0750784
GRMZM2G157306	Zm00001d049581	#N/A	#N/A	-0.0751052
GRMZM2G016734	Zm00001d028820	#N/A	#N/A	-0.0751681
GRMZM2G084819	Zm00001d001848	#N/A	#N/A	-0.0751735
GRMZM2G150656	Zm00001d044939	#N/A	#N/A	-0.0751756
GRMZM2G008726	Zm00001d043692	#N/A	#N/A	-0.0751875
GRMZM2G176029	Zm00001d046467	#N/A	#N/A	-0.0751935
GRMZM2G420715	Zm00001d036650	#N/A	#N/A	-0.0752305
GRMZM2G103825	Zm00001d024936	#N/A	#N/A	-0.0752341
GRMZM2G427729	Zm00001d014386	#N/A	#N/A	-0.0752542
GRMZM2G349603	Zm00001d043207	#N/A	#N/A	-0.0752644
GRMZM2G135054	Zm00001d043269	#N/A	#N/A	-0.0752789
GRMZM2G126865	Zm00001d051675	#N/A	#N/A	-0.0752894
GRMZM2G475059	Zm00001d027557	#N/A	#N/A	-0.075351
GRMZM2G161780	Zm00001d028293	#N/A	#N/A	-0.0753563
GRMZM2G107575	Zm00001d029976	#N/A	#N/A	-0.0753576
GRMZM2G049781	Zm00001d008515	#N/A	#N/A	-0.0753869
GRMZM2G059556	Zm00001d049507	#N/A	#N/A	-0.0754383
GRMZM2G084014	Zm00001d020923	#N/A	#N/A	-0.075457
GRMZM2G118766	Zm00001d051128	#N/A	#N/A	-0.0754668
GRMZM2G119894	Zm00001d040562	#N/A	#N/A	-0.0755112
GRMZM2G004990	Zm00001d020969	#N/A	#N/A	-0.0755131
GRMZM2G334574	Zm00001d035603	#N/A	#N/A	-0.0755375
GRMZM2G058690	Zm00001d010795	#N/A	#N/A	-0.075551
GRMZM2G059562	Zm00001d043060	#N/A	#N/A	-0.0755616
GRMZM2G078077	Zm00001d051216	#N/A	#N/A	-0.0755918
GRMZM2G137321	Zm00001d034501	#N/A	#N/A	-0.0756115
GRMZM2G009928	Zm00001d013061	#N/A	#N/A	-0.0756196
GRMZM2G147243	Zm00001d037774	#N/A	#N/A	-0.0756197
AC213463.3_FG007	Zm00001d013517	#N/A	#N/A	-0.0756714
GRMZM2G087323	Zm00001d050992	#N/A	#N/A	-0.0756806
GRMZM2G133413	Zm00001d031837	#N/A	#N/A	-0.0756922
GRMZM2G348890	Zm00001d039058	#N/A	#N/A	-0.0757159
GRMZM2G432738	Zm00001d022038	#N/A	#N/A	-0.0757257
GRMZM5G860226	Zm00001d006133	#N/A	#N/A	-0.0757371
GRMZM2G026930	Zm00001d044122	#N/A	#N/A	-0.0757743
GRMZM2G082974	Zm00001d007940	#N/A	#N/A	-0.0757782
GRMZM2G046782	Zm00001d025900	#N/A	#N/A	-0.075832
GRMZM2G154987	Zm00001d016294	#N/A	#N/A	-0.0758412
GRMZM2G171223	Zm00001d009475	#N/A	#N/A	-0.0758439
GRMZM2G324643	Zm00001d049665	#N/A	#N/A	-0.0758513
GRMZM2G124229	Zm00001d013099	#N/A	#N/A	-0.0758904
GRMZM2G168375	Zm00001d011782	#N/A	#N/A	-0.0759304
GRMZM2G331250	Zm00001d002890	#N/A	#N/A	-0.0759561
GRMZM2G177445	Zm00001d034689	#N/A	#N/A	-0.075969
GRMZM2G169201	Zm00001d020609	#N/A	#N/A	-0.0759798
GRMZM2G011923	Zm00001d034867	#N/A	#N/A	-0.0760107
GRMZM2G112039	Zm00001d003603	#N/A	#N/A	-0.0760194
GRMZM5G876379	Zm00001d001766	#N/A	#N/A	-0.0760424
GRMZM2G357112	Zm00001d005470	#N/A	#N/A	-0.0760438
GRMZM2G130333	Zm00001d044132	#N/A	#N/A	-0.0760532
GRMZM2G136412	Zm00001d003890	#N/A	#N/A	-0.0760615
GRMZM2G121649	Zm00001d020685	#N/A	#N/A	-0.0760955
GRMZM2G108225	Zm00001d013048	#N/A	#N/A	-0.0761083
GRMZM2G040452	Zm00001d053566	#N/A	#N/A	-0.076114
GRMZM2G171068	Zm00001d007121	#N/A	#N/A	-0.0761227
GRMZM2G104938	Zm00001d031804	#N/A	#N/A	-0.0761294
GRMZM2G305046	Zm00001d047787	#N/A	#N/A	-0.0761628		Zmhis2a1	Zmhis2a1_homolog of arabidopsis histone2a (his2a)
GRMZM2G039592	Zm00001d034485	#N/A	#N/A	-0.0761683
GRMZM2G087459	Zm00001d028613	#N/A	#N/A	-0.0762092
GRMZM2G101769	Zm00001d006860	#N/A	#N/A	-0.0762113
GRMZM2G111760	Zm00001d014938	#N/A	#N/A	-0.0762874
GRMZM2G054028	Zm00001d037265	#N/A	#N/A	-0.0762904
GRMZM2G703555	Zm00001d028509	#N/A	#N/A	-0.0763245
GRMZM2G179907	Zm00001d028423	#N/A	#N/A	-0.0763261
GRMZM2G156890	Zm00001d035765	#N/A	#N/A	-0.0763306
GRMZM5G871910	Zm00001d015181	#N/A	#N/A	-0.0763342
GRMZM2G361847	Zm00001d022542	#N/A	#N/A	-0.0763623
GRMZM2G035620	Zm00001d044575	#N/A	#N/A	-0.0764078
GRMZM2G467187	Zm00001d031261	#N/A	#N/A	-0.0764137
GRMZM2G103647	Zm00001d046937	#N/A	#N/A	-0.0764397
GRMZM2G037865	Zm00001d016756	#N/A	#N/A	-0.0764615
GRMZM2G103276	Zm00001d021812	#N/A	#N/A	-0.0765287
GRMZM2G176253	Zm00001d016982	#N/A	#N/A	-0.0765339
GRMZM2G066672	Zm00001d005833	#N/A	#N/A	-0.0765398
GRMZM2G422259	Zm00001d034407	#N/A	#N/A	-0.0766705
GRMZM2G035928	Zm00001d047078	#N/A	#N/A	-0.0766721
GRMZM2G057642	Zm00001d016410	#N/A	#N/A	-0.0766783
GRMZM2G049895	Zm00001d040192	#N/A	#N/A	-0.0766854
AC215260.3_FG004	Zm00001d039841	#N/A	#N/A	-0.0767213
GRMZM2G079306	Zm00001d045096	#N/A	#N/A	-0.0767377
GRMZM2G130477	Zm00001d035473	#N/A	#N/A	-0.0767672
GRMZM2G371316	Zm00001d024126	#N/A	#N/A	-0.0767882
GRMZM2G115762	Zm00001d047694	#N/A	#N/A	-0.0767892
GRMZM2G146688	Zm00001d007840	#N/A	#N/A	-0.0768074
GRMZM2G018059	Zm00001d003621	#N/A	#N/A	-0.0768159
GRMZM2G021610	Zm00001d006614	#N/A	#N/A	-0.0768296
GRMZM2G171317	Zm00001d036719	#N/A	#N/A	-0.0768331
GRMZM2G459811	Zm00001d034667	#N/A	#N/A	-0.0769511
GRMZM2G119258	Zm00001d051584	#N/A	#N/A	-0.0769998
GRMZM2G144197	Zm00001d027341	#N/A	#N/A	-0.0771174
GRMZM2G178650	Zm00001d047435	#N/A	#N/A	-0.0771203
GRMZM2G012724	Zm00001d038023	#N/A	#N/A	-0.0771319
GRMZM2G414805	Zm00001d014698	#N/A	#N/A	-0.0771497
GRMZM2G018820	Zm00001d016588	#N/A	#N/A	-0.0771669
GRMZM2G452142	Zm00001d001877	#N/A	#N/A	-0.0772788
GRMZM2G165567	Zm00001d010445	#N/A	#N/A	-0.0772949
GRMZM2G062673	Zm00001d003197	#N/A	#N/A	-0.0773023
GRMZM2G075780	Zm00001d050615	#N/A	#N/A	-0.0773035
GRMZM2G054615	Zm00001d025953	#N/A	#N/A	-0.0773219
GRMZM2G073622	Zm00001d011766	#N/A	#N/A	-0.0773642
GRMZM5G878561	Zm00001d042319	#N/A	#N/A	-0.0773737
GRMZM2G000601	Zm00001d005532	#N/A	#N/A	-0.0773843
GRMZM2G157379	Zm00001d019492	#N/A	#N/A	-0.0773873
GRMZM2G428555	Zm00001d032194	#N/A	#N/A	-0.0774208
AC214648.3_FG003	Zm00001d010982	#N/A	#N/A	-0.0774671
GRMZM5G863602	Zm00001d046866	#N/A	#N/A	-0.0774726
GRMZM2G127453	Zm00001d043289	#N/A	#N/A	-0.0774824
GRMZM2G017586	#N/A	#N/A	#N/A	-0.0774875
GRMZM2G135783	Zm00001d021285	#N/A	#N/A	-0.0774898
GRMZM5G828488	Zm00001d029460	#N/A	#N/A	-0.0775603
GRMZM2G044306	Zm00001d024583	#N/A	#N/A	-0.0776018
GRMZM2G410704	Zm00001d027942	#N/A	#N/A	-0.0776188
GRMZM2G004511	Zm00001d034558	#N/A	#N/A	-0.0776196
GRMZM2G015889	Zm00001d003925	#N/A	#N/A	-0.0776251
GRMZM2G079109	Zm00001d006153	#N/A	#N/A	-0.077635
GRMZM2G095114	#N/A	#N/A	#N/A	-0.0776395
GRMZM2G067865	Zm00001d052639	#N/A	#N/A	-0.0776604
GRMZM2G122615	Zm00001d043877	#N/A	#N/A	-0.0776611
GRMZM2G155111	Zm00001d026535	#N/A	#N/A	-0.0776651
GRMZM2G061398	Zm00001d026130	#N/A	#N/A	-0.0776804
GRMZM2G051787	Zm00001d052520	#N/A	#N/A	-0.077685
GRMZM2G053831	Zm00001d047290	#N/A	#N/A	-0.0776917
GRMZM2G067921	Zm00001d022613	#N/A	#N/A	-0.0777504		dlf1	delayed flowering1 (dlf1)
GRMZM2G070442	Zm00001d028182	#N/A	#N/A	-0.0777742
GRMZM2G337330	Zm00001d013825	#N/A	#N/A	-0.0778262
GRMZM2G033799	Zm00001d010190	#N/A	#N/A	-0.0778632
GRMZM2G073044	Zm00001d010751	#N/A	#N/A	-0.077874
GRMZM2G367941	Zm00001d000424	#N/A	#N/A	-0.077892
GRMZM2G117439	Zm00001d037937	#N/A	#N/A	-0.0779136
GRMZM2G086801	Zm00001d002027	#N/A	#N/A	-0.0779481
GRMZM2G108643	Zm00001d012998	#N/A	#N/A	-0.0779603
GRMZM2G384439	Zm00001d024430	#N/A	#N/A	-0.0779815
GRMZM2G362088	Zm00001d048410	#N/A	#N/A	-0.0780041
GRMZM2G012861	Zm00001d039325	#N/A	#N/A	-0.0780229
GRMZM2G041699	Zm00001d052209	#N/A	#N/A	-0.0780257
GRMZM5G832281	Zm00001d021778	#N/A	#N/A	-0.0780408
GRMZM2G148370	Zm00001d034650	#N/A	#N/A	-0.0780527
GRMZM2G444621	Zm00001d041430	#N/A	#N/A	-0.0781387
GRMZM2G003607	Zm00001d033370	#N/A	#N/A	-0.0781504
GRMZM2G360681	Zm00001d038806	#N/A	#N/A	-0.0781705
GRMZM2G170365	Zm00001d037925	#N/A	#N/A	-0.0781839
GRMZM2G020631	Zm00001d031666	#N/A	#N/A	-0.0781919
GRMZM2G020544	#N/A	#N/A	#N/A	-0.0782422
GRMZM5G887216	Zm00001d011731	#N/A	#N/A	-0.0782677
GRMZM2G318662	Zm00001d018356	#N/A	#N/A	-0.0782791
GRMZM2G170291	Zm00001d024704	#N/A	#N/A	-0.0783287
GRMZM2G087254	Zm00001d006467	#N/A	#N/A	-0.078359
GRMZM2G091235	Zm00001d044635	#N/A	#N/A	-0.0783592
GRMZM2G053023	Zm00001d034491	#N/A	#N/A	-0.0783992
AC149475.2_FG003	Zm00001d048403	#N/A	#N/A	-0.0784033
GRMZM2G405662	Zm00001d026554	#N/A	#N/A	-0.0784287
GRMZM2G178787	Zm00001d048314	#N/A	#N/A	-0.0784799
GRMZM2G429118	Zm00001d021026	#N/A	#N/A	-0.0785306
GRMZM2G431309	Zm00001d006701	#N/A	#N/A	-0.0785367
GRMZM2G089159	Zm00001d006644	#N/A	#N/A	-0.0785875
GRMZM2G096709	Zm00001d021362	#N/A	#N/A	-0.0785955
GRMZM2G013600	Zm00001d033099	#N/A	#N/A	-0.0786589
GRMZM2G137965	Zm00001d043682	#N/A	#N/A	-0.0786686
GRMZM2G024303	Zm00001d035032	#N/A	#N/A	-0.0786741
GRMZM2G034638	Zm00001d011985	#N/A	#N/A	-0.0787169
GRMZM2G046201	Zm00001d004929	#N/A	#N/A	-0.0787514
GRMZM2G149636	Zm00001d028406	#N/A	#N/A	-0.0788024
GRMZM2G119186	Zm00001d012972	#N/A	#N/A	-0.0788177
GRMZM2G059845	Zm00001d038905	#N/A	#N/A	-0.0788407
GRMZM2G043147	Zm00001d014486	#N/A	#N/A	-0.0789586
GRMZM2G070389	Zm00001d001929	#N/A	#N/A	-0.0790268
GRMZM2G165511	Zm00001d043070	#N/A	#N/A	-0.0790372
GRMZM2G018027	Zm00001d026012	#N/A	#N/A	-0.079061
GRMZM2G113470	Zm00001d048959	#N/A	#N/A	-0.0791173
GRMZM2G005493	Zm00001d007113	#N/A	#N/A	-0.0791307
GRMZM2G028234	Zm00001d043422	#N/A	#N/A	-0.0791708
GRMZM5G817035	Zm00001d046553	#N/A	#N/A	-0.0791991
GRMZM2G475293	Zm00001d045565	#N/A	#N/A	-0.0792064
GRMZM2G157873	Zm00001d041404	#N/A	#N/A	-0.0792069
GRMZM2G025966	Zm00001d011758	#N/A	#N/A	-0.0792971
GRMZM2G095579	Zm00001d031995	#N/A	#N/A	-0.0793021
GRMZM2G169020	Zm00001d053818	#N/A	#N/A	-0.0793056
GRMZM2G075255	Zm00001d017251	#N/A	#N/A	-0.079339		ZmCER1	ZmECERIFERUM1
GRMZM2G131591	Zm00001d032550	#N/A	#N/A	-0.0793637
GRMZM2G703021	Zm00001d003492	#N/A	#N/A	-0.079404
GRMZM2G090029	Zm00001d029820	#N/A	#N/A	-0.0794583
GRMZM2G094579	Zm00001d054000	#N/A	#N/A	-0.0794643
GRMZM2G529859	Zm00001d017391	#N/A	#N/A	-0.0795541		Zmyab8	Zmyab8_homolog of arabidopsis yabby3
GRMZM2G018020	Zm00001d037602	#N/A	#N/A	-0.079608
GRMZM2G030882	Zm00001d048437	#N/A	#N/A	-0.0796405
GRMZM2G419694	Zm00001d026335	#N/A	#N/A	-0.0796432
GRMZM2G369472	Zm00001d031796	#N/A	#N/A	-0.0796674
GRMZM2G094050	Zm00001d008500	#N/A	#N/A	-0.0798422
GRMZM2G013892	Zm00001d006070	#N/A	#N/A	-0.0798584
GRMZM2G327174	Zm00001d032361	#N/A	#N/A	-0.079868
GRMZM2G024571	Zm00001d048074	#N/A	#N/A	-0.0798695
GRMZM2G177314	Zm00001d013960	#N/A	#N/A	-0.0799015
GRMZM2G124416	Zm00001d018290	#N/A	#N/A	-0.0799073
GRMZM2G396846	Zm00001d026333	#N/A	#N/A	-0.0799146
GRMZM2G177915	Zm00001d014520	#N/A	#N/A	-0.0799255
GRMZM2G078279	Zm00001d002860	#N/A	#N/A	-0.0799439
GRMZM2G162382	Zm00001d018967	#N/A	#N/A	-0.079963
GRMZM2G050548	Zm00001d011312	#N/A	#N/A	-0.0799704
GRMZM2G458095	Zm00001d044416	#N/A	#N/A	-0.0799882
GRMZM2G308595	Zm00001d045657	#N/A	#N/A	-0.080101
GRMZM2G542994	Zm00001d035019	#N/A	#N/A	-0.0801833
GRMZM2G086003	Zm00001d033684	#N/A	#N/A	-0.0802057
GRMZM2G016817	Zm00001d038208	#N/A	#N/A	-0.0802248
GRMZM2G136085	Zm00001d054031	#N/A	#N/A	-0.0802573
GRMZM2G080940	Zm00001d038167	#N/A	#N/A	-0.0802742
GRMZM2G003861	Zm00001d008502	#N/A	#N/A	-0.0802816
GRMZM2G063942	Zm00001d015260	#N/A	#N/A	-0.0803032
GRMZM2G432796	Zm00001d022041	#N/A	#N/A	-0.0803465
GRMZM2G130678	Zm00001d013141	#N/A	#N/A	-0.0803601
GRMZM2G300500	Zm00001d002267	#N/A	#N/A	-0.0803872
GRMZM2G050435	Zm00001d003369	#N/A	#N/A	-0.0803999
GRMZM2G124026	Zm00001d016567	#N/A	#N/A	-0.0804132
GRMZM5G858887	Zm00001d013243	#N/A	#N/A	-0.0804164
GRMZM2G019317	Zm00001d017913	#N/A	#N/A	-0.0804753
GRMZM2G167812	Zm00001d052967	#N/A	#N/A	-0.0804937
GRMZM2G374971	Zm00001d021901	#N/A	#N/A	-0.0804973
GRMZM2G009795	Zm00001d023733	#N/A	#N/A	-0.0805038
GRMZM2G148404	Zm00001d023453	#N/A	#N/A	-0.0805124
GRMZM5G826174	1:229814324-229815024	#N/A	#N/A	-0.0805409		Zmcle1b-1	Zmcle1b-1_homolog of arabidopis clavata3/esr (cle) peptide
GRMZM5G816110	#N/A	#N/A	#N/A	-0.0805809
GRMZM2G132212	Zm00001d038791	#N/A	#N/A	-0.0805824
GRMZM2G015869	Zm00001d023635	#N/A	#N/A	-0.0806255
GRMZM2G098797	Zm00001d047983	#N/A	#N/A	-0.0806275
GRMZM2G397518	Zm00001d042989	#N/A	#N/A	-0.0806322		ba1	barren stalk1 (ba1)
GRMZM2G133781	Zm00001d048903	#N/A	#N/A	-0.0806895
GRMZM2G170137	Zm00001d034784	#N/A	#N/A	-0.080707
GRMZM2G151717	Zm00001d041530	#N/A	#N/A	-0.0807415
GRMZM2G097726	Zm00001d019039	#N/A	#N/A	-0.0807614
GRMZM2G087146	Zm00001d008827	#N/A	#N/A	-0.0807814
GRMZM2G409881	Zm00001d039017	#N/A	#N/A	-0.0808086
GRMZM2G360867	1:73767176-73769535	#N/A	#N/A	-0.0808152
GRMZM2G162020	Zm00001d049684	#N/A	#N/A	-0.0808337
GRMZM2G079625	Zm00001d039874	#N/A	#N/A	-0.0808824
GRMZM2G144024	Zm00001d012956	#N/A	#N/A	-0.0808847
GRMZM2G141679	Zm00001d020267	#N/A	#N/A	-0.080888
GRMZM2G478553	Zm00001d045051	#N/A	#N/A	-0.0808959
GRMZM2G150098	Zm00001d001831	#N/A	#N/A	-0.0809685
GRMZM2G119932	Zm00001d053848	#N/A	#N/A	-0.0810008
GRMZM2G166985	Zm00001d025866	#N/A	#N/A	-0.0810173
GRMZM2G138220	Zm00001d021554	#N/A	#N/A	-0.0810284
GRMZM2G312732	Zm00001d045030	#N/A	#N/A	-0.0810732
GRMZM2G176358	Zm00001d016908	#N/A	#N/A	-0.0810983
GRMZM2G166094	Zm00001d013565	#N/A	#N/A	-0.0811311
GRMZM2G086904	Zm00001d013780	#N/A	#N/A	-0.0811602
GRMZM6G548844	Zm00001d047217	#N/A	#N/A	-0.0812283
GRMZM2G164141	Zm00001d042746	#N/A	#N/A	-0.0812371
GRMZM2G063896	Zm00001d010575	#N/A	#N/A	-0.0813108
GRMZM2G069651	Zm00001d020898	#N/A	#N/A	-0.081316
GRMZM2G162727	Zm00001d009394	#N/A	#N/A	-0.0813268
GRMZM2G067371	Zm00001d029529	#N/A	#N/A	-0.0813443
GRMZM2G070279	Zm00001d025761	#N/A	#N/A	-0.0813586
GRMZM2G134382	Zm00001d045945	#N/A	#N/A	-0.0813797		lgn1	liguleless narrow1 (lgn1)
GRMZM2G404249	Zm00001d047548	#N/A	#N/A	-0.081412
GRMZM2G312736	Zm00001d045031	#N/A	#N/A	-0.0814424
GRMZM2G028159	Zm00001d043421	#N/A	#N/A	-0.0814653
GRMZM2G099049	Zm00001d020607	#N/A	#N/A	-0.0814664
GRMZM2G115329	Zm00001d045940	#N/A	#N/A	-0.0814777
GRMZM2G014091	Zm00001d008916	#N/A	#N/A	-0.0814824
GRMZM2G050912	Zm00001d046564	#N/A	#N/A	-0.0814872
GRMZM2G031022	Zm00001d033641	#N/A	#N/A	-0.0815667
GRMZM2G701082	Zm00001d037239	#N/A	#N/A	-0.081589
GRMZM2G156307	Zm00001d051598	#N/A	#N/A	-0.0816095
GRMZM5G867121	Zm00001d029738	#N/A	#N/A	-0.0816442
GRMZM5G812926	Zm00001d033240	#N/A	#N/A	-0.0816461
GRMZM2G082586	Zm00001d020790	#N/A	#N/A	-0.0816936
GRMZM2G179366	Zm00001d031572	#N/A	#N/A	-0.0817026
GRMZM2G392320	Zm00001d015289	#N/A	#N/A	-0.0817036
GRMZM5G817037	Zm00001d006085	#N/A	#N/A	-0.0817289
GRMZM2G128564	Zm00001d033989	#N/A	#N/A	-0.0817429
GRMZM2G131087	Zm00001d054093	#N/A	#N/A	-0.0817438
GRMZM2G008234	Zm00001d018731	#N/A	#N/A	-0.0818242
GRMZM2G334741	Zm00001d039783	#N/A	#N/A	-0.0818484
GRMZM2G079957	Zm00001d030993	#N/A	#N/A	-0.0818633
GRMZM2G158062	Zm00001d021710	#N/A	#N/A	-0.0818702
GRMZM2G035632	Zm00001d013615	#N/A	#N/A	-0.081896
GRMZM2G062390	Zm00001d025774	#N/A	#N/A	-0.0819122
GRMZM2G152663	Zm00001d028370	#N/A	#N/A	-0.081937
GRMZM2G061419	Zm00001d012108	#N/A	#N/A	-0.0819425
GRMZM5G822237	Zm00001d007901	#N/A	#N/A	-0.0819703
GRMZM2G013546	Zm00001d049162	#N/A	#N/A	-0.081995
GRMZM2G153924	Zm00001d046890	#N/A	#N/A	-0.0820214
GRMZM2G472696	Zm00001d048491	#N/A	#N/A	-0.0820243
GRMZM2G028986	Zm00001d011081	#N/A	#N/A	-0.0820266
GRMZM2G169152	Zm00001d039918	#N/A	#N/A	-0.0820324
GRMZM2G482046	Zm00001d038766	#N/A	#N/A	-0.0820608
GRMZM2G414915	Zm00001d026068	#N/A	#N/A	-0.0820733
AC210204.3_FG002	Zm00001d005315	#N/A	#N/A	-0.0820929
GRMZM2G120839	Zm00001d010961	#N/A	#N/A	-0.0821572
GRMZM2G079908	Zm00001d024518	#N/A	#N/A	-0.0822388
GRMZM5G894619	Zm00001d026060	#N/A	#N/A	-0.0822601
GRMZM2G142111	Zm00001d003684	#N/A	#N/A	-0.0822662
GRMZM2G040876	Zm00001d026607	#N/A	#N/A	-0.082283
GRMZM2G069316	Zm00001d015568	#N/A	#N/A	-0.0823709
GRMZM2G016948	Zm00001d052234	#N/A	#N/A	-0.0823756
GRMZM2G001169	Zm00001d048671	#N/A	#N/A	-0.0823788
GRMZM2G171620	Zm00001d003072	#N/A	#N/A	-0.0824027
GRMZM2G035153	Zm00001d013209	#N/A	#N/A	-0.0824231
GRMZM5G892742	Zm00001d049192	#N/A	#N/A	-0.0824408
GRMZM2G135091	Zm00001d051156	#N/A	#N/A	-0.0824535
GRMZM2G088501	Zm00001d037794	#N/A	#N/A	-0.0824652
GRMZM2G002828	Zm00001d006220	#N/A	#N/A	-0.0824798
GRMZM2G375984	Zm00001d013757	#N/A	#N/A	-0.0824918
GRMZM2G147942	Zm00001d028391	#N/A	#N/A	-0.0825017
GRMZM5G805585	Zm00001d012144	#N/A	#N/A	-0.0826039
GRMZM2G077356	Zm00001d013302	#N/A	#N/A	-0.0826106
GRMZM5G866884	Zm00001d031590	#N/A	#N/A	-0.0826237
GRMZM5G846057	Zm00001d039077	#N/A	#N/A	-0.0826424
GRMZM2G148937	Zm00001d012883	#N/A	#N/A	-0.0826802
GRMZM2G114681	Zm00001d005726	#N/A	#N/A	-0.0827071
GRMZM2G090733	Zm00001d029190	#N/A	#N/A	-0.0827109
GRMZM2G467147	Zm00001d044622	#N/A	#N/A	-0.0827139
GRMZM2G409224	Zm00001d006323	#N/A	#N/A	-0.0828065
GRMZM2G115047	Zm00001d014925	#N/A	#N/A	-0.0828631
GRMZM2G039155	Zm00001d005675	#N/A	#N/A	-0.0828811
GRMZM2G161611	Zm00001d021557	#N/A	#N/A	-0.0828834
GRMZM2G172210	Zm00001d007068	#N/A	#N/A	-0.0829132
GRMZM2G318296	Zm00001d007190	#N/A	#N/A	-0.0829453
GRMZM2G100741	Zm00001d021873	#N/A	#N/A	-0.0829477
GRMZM2G112640	Zm00001d027699	#N/A	#N/A	-0.0829483
GRMZM2G074634	Zm00001d015364	#N/A	#N/A	-0.0829726
GRMZM2G144180	Zm00001d006561	#N/A	#N/A	-0.0830071
GRMZM2G122537	Zm00001d035535	#N/A	#N/A	-0.0830138
GRMZM2G428168	Zm00001d042096	#N/A	#N/A	-0.0830708
GRMZM2G393471	Zm00001d048510	#N/A	#N/A	-0.0831023
GRMZM2G136513	Zm00001d028484	#N/A	#N/A	-0.0831558
GRMZM2G022859	Zm00001d033744	#N/A	#N/A	-0.0832361
GRMZM2G015605	Zm00001d024778	#N/A	#N/A	-0.0832435
GRMZM2G071021	Zm00001d044339	#N/A	#N/A	-0.0832727
GRMZM2G145951	Zm00001d049598	#N/A	#N/A	-0.083295
GRMZM2G369652	Zm00001d042118	#N/A	#N/A	-0.083328
GRMZM2G127537	Zm00001d020670	#N/A	#N/A	-0.0833304
AC206951.3_FG017	Zm00001d027929	#N/A	#N/A	-0.0833633
GRMZM2G157263	Zm00001d038529	#N/A	#N/A	-0.0834628
GRMZM2G382035	Zm00001d010388	#N/A	#N/A	-0.0834957
GRMZM2G138053	Zm00001d034893	#N/A	#N/A	-0.0836156
GRMZM2G017882	Zm00001d015394	#N/A	#N/A	-0.0836968
GRMZM2G386817	Zm00001d016568	#N/A	#N/A	-0.0837215
GRMZM2G439950	Zm00001d037867	#N/A	#N/A	-0.0837258
GRMZM2G007258	Zm00001d008262	#N/A	#N/A	-0.083729
GRMZM2G409635	Zm00001d012563	#N/A	#N/A	-0.0837777
GRMZM2G176340	Zm00001d051568	#N/A	#N/A	-0.0838172
GRMZM2G144744	Zm00001d033680	#N/A	#N/A	-0.083936		d8	dwarf8 (d8)
GRMZM2G114873	Zm00001d042482	#N/A	#N/A	-0.0840778
GRMZM2G070172	Zm00001d031794	#N/A	#N/A	-0.0840834
GRMZM2G545891	Zm00001d045405	#N/A	#N/A	-0.0840946
GRMZM2G139324	Zm00001d030834	#N/A	#N/A	-0.084269
GRMZM2G082222	Zm00001d051869	#N/A	#N/A	-0.0842719
GRMZM2G144615	Zm00001d039576	#N/A	#N/A	-0.0843042
GRMZM2G051750	Zm00001d049902	#N/A	#N/A	-0.084325
GRMZM2G169182	Zm00001d039916	#N/A	#N/A	-0.084335
GRMZM2G114702	Zm00001d050324	#N/A	#N/A	-0.084339
GRMZM2G393433	Zm00001d035266	#N/A	#N/A	-0.0843705
GRMZM2G181484	Zm00001d042853	#N/A	#N/A	-0.0843801
GRMZM2G082490	Zm00001d012703	#N/A	#N/A	-0.084407
GRMZM2G083012	Zm00001d045480	#N/A	#N/A	-0.0844282
GRMZM2G305264	Zm00001d040445	#N/A	#N/A	-0.0844406
GRMZM2G380668	Zm00001d032663	#N/A	#N/A	-0.0844434
GRMZM2G003368	Zm00001d030328	#N/A	#N/A	-0.0844627
GRMZM2G068361	Zm00001d012206	#N/A	#N/A	-0.0844967
GRMZM2G165063	Zm00001d003852	#N/A	#N/A	-0.0844969
GRMZM2G163939	Zm00001d039821	#N/A	#N/A	-0.0845457
GRMZM2G104907	Zm00001d049553	#N/A	#N/A	-0.0845978
GRMZM2G099909	Zm00001d030627	#N/A	#N/A	-0.0846073
GRMZM2G055717	Zm00001d035664	#N/A	#N/A	-0.0846928
GRMZM2G064903	Zm00001d026440	#N/A	#N/A	-0.084693
GRMZM2G003090	Zm00001d024004	#N/A	#N/A	-0.0847181
GRMZM2G055809	Zm00001d020348	#N/A	#N/A	-0.0847369
GRMZM2G074404	Zm00001d034432	#N/A	#N/A	-0.084741
GRMZM2G330635	Zm00001d024963	#N/A	#N/A	-0.0847458
GRMZM2G002104	Zm00001d005885	#N/A	#N/A	-0.0847539
GRMZM2G167548	Zm00001d031941	#N/A	#N/A	-0.0847701
GRMZM2G345055	Zm00001d053524	#N/A	#N/A	-0.0847798
GRMZM2G168441	Zm00001d035454	#N/A	#N/A	-0.084781
GRMZM2G380518	Zm00001d002286	#N/A	#N/A	-0.0847829
GRMZM2G055936	Zm00001d011581	#N/A	#N/A	-0.0848005
GRMZM2G070865	Zm00001d051527	#N/A	#N/A	-0.0848122
GRMZM2G131969	Zm00001d025903	#N/A	#N/A	-0.084826
GRMZM2G343442	Zm00001d005736	#N/A	#N/A	-0.0848277
GRMZM2G020295	Zm00001d032804	#N/A	#N/A	-0.0848956
GRMZM2G378762	Zm00001d036468	#N/A	#N/A	-0.0849309
GRMZM2G086920	Zm00001d002029	#N/A	#N/A	-0.0849752
GRMZM2G102447	Zm00001d014753	#N/A	#N/A	-0.0849931
GRMZM2G151268	Zm00001d005102	#N/A	#N/A	-0.0849976
GRMZM2G152354	Zm00001d008909	#N/A	#N/A	-0.0850751
GRMZM2G035465	Zm00001d010411	#N/A	#N/A	-0.0851069
GRMZM2G082390	Zm00001d012044	#N/A	#N/A	-0.0851358
GRMZM2G171628	Zm00001d006439	#N/A	#N/A	-0.0851844
GRMZM2G005622	Zm00001d035303	#N/A	#N/A	-0.0851941
GRMZM2G035134	Zm00001d044395	#N/A	#N/A	-0.0852328
GRMZM2G006790	Zm00001d046792	#N/A	#N/A	-0.0852514
GRMZM5G812555	Zm00001d018001	#N/A	#N/A	-0.0852622
GRMZM2G056756	Zm00001d024082	#N/A	#N/A	-0.0853028
GRMZM2G150688	Zm00001d033369	#N/A	#N/A	-0.0853162
GRMZM2G320521	Zm00001d039910	#N/A	#N/A	-0.0853324
GRMZM2G009387	Zm00001d049176	#N/A	#N/A	-0.0853558
GRMZM2G069018	Zm00001d043911	#N/A	#N/A	-0.0854182
GRMZM2G055257	Zm00001d003762	#N/A	#N/A	-0.085478
GRMZM2G006071	Zm00001d018730	#N/A	#N/A	-0.0854788
GRMZM2G075901	Zm00001d027550	#N/A	#N/A	-0.085488
GRMZM2G062179	Zm00001d002966	#N/A	#N/A	-0.0855778
GRMZM2G111421	Zm00001d037180	#N/A	#N/A	-0.0855785
GRMZM5G807592	#N/A	#N/A	#N/A	-0.085598
GRMZM2G154169	Zm00001d048833	#N/A	#N/A	-0.085634
GRMZM2G127067	Zm00001d029810	#N/A	#N/A	-0.0856441
GRMZM2G158918	Zm00001d010241	#N/A	#N/A	-0.0856489
GRMZM2G122607	Zm00001d011920	#N/A	#N/A	-0.0857481
GRMZM5G819464	Zm00001d013834	#N/A	#N/A	-0.0857901
GRMZM5G803308	Zm00001d046632	#N/A	#N/A	-0.0857966
GRMZM2G126239	Zm00001d044081	#N/A	#N/A	-0.0858221
GRMZM2G074946	Zm00001d029525	#N/A	#N/A	-0.0858886
GRMZM2G133428	Zm00001d042328	#N/A	#N/A	-0.0859274
GRMZM2G005624	Zm00001d028129	#N/A	#N/A	-0.0859936		gt1	grassy tillers1 (gt1)
AC217947.4_FG002	Zm00001d050218	#N/A	#N/A	-0.0860269
GRMZM2G134367	Zm00001d028024	#N/A	#N/A	-0.0860278
GRMZM2G077316	Zm00001d029594	#N/A	#N/A	-0.0860377
GRMZM2G001048	Zm00001d049094	#N/A	#N/A	-0.0860641
GRMZM2G108474	Zm00001d014957	#N/A	#N/A	-0.0860717
GRMZM2G059042	Zm00001d025379	#N/A	#N/A	-0.0860976
GRMZM5G805732	Zm00001d033241	#N/A	#N/A	-0.0861417
GRMZM2G117558	Zm00001d038542	#N/A	#N/A	-0.0861465
GRMZM2G370815	Zm00001d051939	#N/A	#N/A	-0.0861783
GRMZM2G701801	Zm00001d042061	#N/A	#N/A	-0.0861891
GRMZM2G178886	Zm00001d011543	#N/A	#N/A	-0.086236
GRMZM2G088524	Zm00001d029963	#N/A	#N/A	-0.0862565
AC220927.3_FG001	Zm00001d018117	#N/A	#N/A	-0.086273
GRMZM2G171613	Zm00001d006440	#N/A	#N/A	-0.0863152
GRMZM2G016439	Zm00001d031961	#N/A	#N/A	-0.0863458
GRMZM5G811797	Zm00001d010733	#N/A	#N/A	-0.0863497
GRMZM2G083102	Zm00001d021050	#N/A	#N/A	-0.0863538
GRMZM2G181273	Zm00001d017676	#N/A	#N/A	-0.0863736
GRMZM2G091226	Zm00001d048215	#N/A	#N/A	-0.0864654
GRMZM2G037128	Zm00001d054080	#N/A	#N/A	-0.0864975
GRMZM2G365160	Zm00001d006900	#N/A	#N/A	-0.0865453
GRMZM2G168544	Zm00001d011812	#N/A	#N/A	-0.0865734
GRMZM2G402987	Zm00001d025091	#N/A	#N/A	-0.0865852
GRMZM2G057026	Zm00001d035170	#N/A	#N/A	-0.0865916
GRMZM2G121495	Zm00001d053585	#N/A	#N/A	-0.0866062
GRMZM2G032878	Zm00001d022616	#N/A	#N/A	-0.0866677
GRMZM2G079491	Zm00001d052939	#N/A	#N/A	-0.0866756
GRMZM2G150962	Zm00001d039682	#N/A	#N/A	-0.0867752
GRMZM2G152477	Zm00001d028368	#N/A	#N/A	-0.0868244
GRMZM2G413829	Zm00001d017684	#N/A	#N/A	-0.0868354
GRMZM2G026459	Zm00001d049349	#N/A	#N/A	-0.0868708
GRMZM2G159678	Zm00001d004193	#N/A	#N/A	-0.0870338
GRMZM2G099130	Zm00001d002703	#N/A	#N/A	-0.087041
GRMZM2G178829	Zm00001d021951	#N/A	#N/A	-0.0870557
GRMZM5G876773	Zm00001d021123	#N/A	#N/A	-0.0870676
GRMZM2G132978	Zm00001d012635	#N/A	#N/A	-0.0870713
GRMZM2G458164	Zm00001d021024	#N/A	#N/A	-0.0871072
GRMZM2G120085	Zm00001d033039	#N/A	#N/A	-0.0871176
GRMZM2G172230	Zm00001d016664	#N/A	#N/A	-0.0871183
GRMZM2G119219	Zm00001d052493	#N/A	#N/A	-0.0871391
GRMZM2G044460	Zm00001d042341	#N/A	#N/A	-0.0871522
GRMZM2G122937	Zm00001d002842	#N/A	#N/A	-0.0872356
GRMZM2G331902	Zm00001d030832	#N/A	#N/A	-0.0872766
GRMZM2G459052	Zm00001d036740	#N/A	#N/A	-0.0872794
GRMZM2G055309	Zm00001d049502	#N/A	#N/A	-0.087285
GRMZM2G092981	Zm00001d008962	#N/A	#N/A	-0.0873775
GRMZM2G084173	Zm00001d036079	#N/A	#N/A	-0.0874742
GRMZM2G174598	Zm00001d053395	#N/A	#N/A	-0.0874942
GRMZM2G166719	Zm00001d013858	#N/A	#N/A	-0.0874976
GRMZM2G137694	Zm00001d014168	#N/A	#N/A	-0.0875591
GRMZM2G031790	Zm00001d027766	#N/A	#N/A	-0.0876246
GRMZM2G162127	Zm00001d038526	#N/A	#N/A	-0.0876451
GRMZM2G369815	Zm00001d034818	#N/A	#N/A	-0.0876854
GRMZM2G168920	Zm00001d014585	#N/A	#N/A	-0.0877654
GRMZM2G178852	Zm00001d027877	#N/A	#N/A	-0.0877767
GRMZM2G086403	Zm00001d026047	#N/A	#N/A	-0.0877812
GRMZM2G078022	Zm00001d032370	#N/A	#N/A	-0.0877898
GRMZM2G099052	Zm00001d009482	#N/A	#N/A	-0.0878126
GRMZM2G033356	Zm00001d049294	#N/A	#N/A	-0.0878263
GRMZM2G101707	Zm00001d036970	#N/A	#N/A	-0.0878828
GRMZM2G173756	Zm00001d019981	#N/A	#N/A	-0.0878932
GRMZM2G442791	Zm00001d018802	#N/A	#N/A	-0.0879238		msca1/abph2	male sterile converted anther1/aberrant phyllotaxy2 (msca1/abph2)
GRMZM2G071705	Zm00001d043156	#N/A	#N/A	-0.087947
GRMZM2G142962	Zm00001d031745	#N/A	#N/A	-0.0879685
GRMZM2G447691	Zm00001d003310	#N/A	#N/A	-0.0879752
GRMZM2G042040	Zm00001d033707	#N/A	#N/A	-0.0879945
GRMZM2G007249	Zm00001d020686	#N/A	#N/A	-0.0880382		Zmaco2	Zm1-aminocyclopropane-1-carboxylate oxidase2 (Zmaco2)
GRMZM2G150714	Zm00001d051343	#N/A	#N/A	-0.0881588
GRMZM2G386674	Zm00001d038717	#N/A	#N/A	-0.0882102
GRMZM2G180699	Zm00001d044179	#N/A	#N/A	-0.0882677
GRMZM2G126572	Zm00001d017657	#N/A	#N/A	-0.0883654
GRMZM2G021313	Zm00001d012856	#N/A	#N/A	-0.0884418
GRMZM2G395950	Zm00001d029669	#N/A	#N/A	-0.0884465
GRMZM2G051677	Zm00001d035037	#N/A	#N/A	-0.0885279
GRMZM2G139160	Zm00001d012605	#N/A	#N/A	-0.0885645
GRMZM2G063216	Zm00001d052357	#N/A	#N/A	-0.0886207
GRMZM2G365162	Zm00001d001964	#N/A	#N/A	-0.0886335
GRMZM2G455642	Zm00001d037338	#N/A	#N/A	-0.0886647
GRMZM2G474119	Zm00001d053394	#N/A	#N/A	-0.0887169
GRMZM2G146463	Zm00001d019552	#N/A	#N/A	-0.088741
GRMZM2G140633	Zm00001d020772	#N/A	#N/A	-0.0887436
GRMZM2G123977	Zm00001d042948	#N/A	#N/A	-0.0887723
GRMZM2G350773	Zm00001d007083	#N/A	#N/A	-0.0887812
GRMZM2G070034	#N/A	#N/A	#N/A	-0.0888105
GRMZM2G086577	Zm00001d002026	#N/A	#N/A	-0.0888493
GRMZM2G046353	Zm00001d052208	#N/A	#N/A	-0.0889154
GRMZM2G004161	Zm00001d042443	#N/A	#N/A	-0.0889308
GRMZM2G066051	Zm00001d021954	#N/A	#N/A	-0.0889691
GRMZM2G165426	Zm00001d047969	#N/A	#N/A	-0.0890204
GRMZM2G168833	Zm00001d034513	#N/A	#N/A	-0.0890318
GRMZM2G134073	Zm00001d011969	#N/A	#N/A	-0.089173
GRMZM2G077088	Zm00001d013221	#N/A	#N/A	-0.0891994
GRMZM2G178074	Zm00001d018429	#N/A	#N/A	-0.0892142
GRMZM2G355572	Zm00001d039524	#N/A	#N/A	-0.0893164
GRMZM2G003937	#N/A	#N/A	#N/A	-0.0893218
GRMZM2G117993	Zm00001d006903	#N/A	#N/A	-0.089351
AC233865.1_FG001	Zm00001d021422	#N/A	#N/A	-0.08936
GRMZM2G010447	Zm00001d043096	#N/A	#N/A	-0.0894418
GRMZM2G443548	Zm00001d017195	#N/A	#N/A	-0.0895832
GRMZM2G154954	Zm00001d014100	#N/A	#N/A	-0.0896484
GRMZM5G850019	Zm00001d039965	#N/A	#N/A	-0.0896646
GRMZM2G090619	Zm00001d044226	#N/A	#N/A	-0.0896761
GRMZM2G030223	Zm00001d028482	#N/A	#N/A	-0.0896934
GRMZM2G045981	Zm00001d048070	#N/A	#N/A	-0.0897214
GRMZM2G314955	Zm00001d006896	#N/A	#N/A	-0.0897694
GRMZM2G472248	Zm00001d040292	#N/A	#N/A	-0.0898421
GRMZM2G145027	Zm00001d050905	#N/A	#N/A	-0.0900251
GRMZM2G149481	Zm00001d028401	#N/A	#N/A	-0.090214		Zmlax2	Zmlax2_homolog of rice lax panicle2 (lax2)
GRMZM5G829894	Zm00001d015279	#N/A	#N/A	-0.090316
GRMZM2G104505	Zm00001d019091	#N/A	#N/A	-0.0904623
GRMZM2G408706	Zm00001d011720	#N/A	#N/A	-0.0904669
GRMZM2G116620	Zm00001d022190	#N/A	#N/A	-0.0905544
GRMZM2G116658	Zm00001d021236	#N/A	#N/A	-0.0905898		Zmhdziv3/Zmocl3	Zmhomeodomain_leucin_zipper IV3/outer cell layer 3 (hdziv3/Zmocl3)
GRMZM2G141647	Zm00001d042764	#N/A	#N/A	-0.0906165
GRMZM2G026643	Zm00001d040090	#N/A	#N/A	-0.0906676		Zmhdziv1/Zmocl1	Zmhomeodomain_leucin_zipper IV1/outer cell layer 1 (hdziv1/Zmocl1)
GRMZM2G119906	Zm00001d005694	#N/A	#N/A	-0.0907255
GRMZM2G305115	Zm00001d038648	#N/A	#N/A	-0.0907932
GRMZM2G304010	Zm00001d024672	#N/A	#N/A	-0.0908175
GRMZM2G155991	Zm00001d026269	#N/A	#N/A	-0.0908722
GRMZM2G318408	Zm00001d002576	#N/A	#N/A	-0.090891
GRMZM2G098397	Zm00001d041511	#N/A	#N/A	-0.0909322
GRMZM2G115357	Zm00001d018973	#N/A	#N/A	-0.0909375
GRMZM2G173693	Zm00001d045382	#N/A	#N/A	-0.0910009
GRMZM2G398506	Zm00001d021947	#N/A	#N/A	-0.0910171
GRMZM2G142344	Zm00001d052655	#N/A	#N/A	-0.0910367
GRMZM2G146111	Zm00001d032326	#N/A	#N/A	-0.0910503
GRMZM2G087150	Zm00001d044045	#N/A	#N/A	-0.0910703
GRMZM2G079458	Zm00001d008602	#N/A	#N/A	-0.091109
GRMZM2G154890	Zm00001d033414	#N/A	#N/A	-0.0911197
GRMZM2G337190	Zm00001d031546	#N/A	#N/A	-0.0911265
GRMZM2G170727	Zm00001d034254	#N/A	#N/A	-0.0912138
GRMZM2G439311	Zm00001d052525	#N/A	#N/A	-0.0912162
GRMZM2G108277	Zm00001d032313	#N/A	#N/A	-0.0913093
GRMZM2G406101	Zm00001d036337	#N/A	#N/A	-0.0913454
GRMZM2G150217	Zm00001d010402	#N/A	#N/A	-0.0913579
GRMZM5G802392	Zm00001d027323	#N/A	#N/A	-0.0913606
GRMZM2G136344	Zm00001d025545	#N/A	#N/A	-0.0913763
GRMZM2G124663	Zm00001d051697	#N/A	#N/A	-0.091433
GRMZM2G173387	Zm00001d029072	#N/A	#N/A	-0.091554
GRMZM2G094543	Zm00001d014317	#N/A	#N/A	-0.0915881
GRMZM2G174741	Zm00001d038885	#N/A	#N/A	-0.0915972
GRMZM2G010435	Zm00001d001900	#N/A	#N/A	-0.0916086
GRMZM2G457411	Zm00001d041387	#N/A	#N/A	-0.0916097
GRMZM2G090935	Zm00001d053643	#N/A	#N/A	-0.0916116
GRMZM2G080103	Zm00001d044918	#N/A	#N/A	-0.091616
GRMZM2G149281	Zm00001d052108	#N/A	#N/A	-0.0916162
GRMZM2G018728	Zm00001d028963	#N/A	#N/A	-0.0916835
GRMZM2G165060	Zm00001d002283	#N/A	#N/A	-0.0918005
GRMZM2G003565	Zm00001d003632	#N/A	#N/A	-0.0918418
GRMZM2G010163	4:245653552-245656619	#N/A	#N/A	-0.0919157
GRMZM2G121826	Zm00001d012931	#N/A	#N/A	-0.0919166
GRMZM2G056732	Zm00001d022179	#N/A	#N/A	-0.0919246
GRMZM2G163157	Zm00001d011571	#N/A	#N/A	-0.0919517
GRMZM2G114057	Zm00001d012245	#N/A	#N/A	-0.091971
GRMZM2G180021	Zm00001d012718	#N/A	#N/A	-0.0919923
GRMZM2G107588	Zm00001d003685	#N/A	#N/A	-0.0920086
GRMZM2G074850	Zm00001d036091	#N/A	#N/A	-0.0920184
GRMZM2G028830	Zm00001d017248	#N/A	#N/A	-0.0920295
GRMZM2G094165	Zm00001d011454	#N/A	#N/A	-0.0920569
AC205703.4_FG006	Zm00001d017111	#N/A	#N/A	-0.092065
AC194056.3_FG008	Zm00001d044027	#N/A	#N/A	-0.0921053
GRMZM2G165633	Zm00001d003281	#N/A	#N/A	-0.0921073
GRMZM5G862540	Zm00001d013245	#N/A	#N/A	-0.092132
GRMZM2G091837	Zm00001d021288	#N/A	#N/A	-0.0922128
GRMZM2G107199	Zm00001d003349	#N/A	#N/A	-0.0922411
GRMZM2G044968	Zm00001d020986	#N/A	#N/A	-0.0925065
GRMZM2G007256	Zm00001d002318	#N/A	#N/A	-0.0925312
GRMZM2G159041	Zm00001d007077	#N/A	#N/A	-0.0925504
GRMZM2G073814	Zm00001d032114	#N/A	#N/A	-0.0925765
GRMZM2G109668	Zm00001d025822	#N/A	#N/A	-0.0925775
GRMZM2G341036	Zm00001d013993	#N/A	#N/A	-0.0926451
GRMZM2G056388	Zm00001d043795	#N/A	#N/A	-0.0926501
GRMZM2G156459	Zm00001d034740	#N/A	#N/A	-0.0926963
GRMZM2G083091	Zm00001d033054	#N/A	#N/A	-0.0927828
GRMZM2G455809	Zm00001d028806	#N/A	#N/A	-0.0928031		ts2	tasselseed2 (ts2)
GRMZM5G802115	Zm00001d025735	#N/A	#N/A	-0.0928416
GRMZM5G821139	Zm00001d010066	#N/A	#N/A	-0.0928556
GRMZM2G180262	Zm00001d023269	#N/A	#N/A	-0.0928822
GRMZM2G075744	Zm00001d006930	#N/A	#N/A	-0.0929724
GRMZM2G168506	Zm00001d014183	#N/A	#N/A	-0.0930571
GRMZM2G064426	Zm00001d010574	#N/A	#N/A	-0.0930598
GRMZM5G883250	Zm00001d013057	#N/A	#N/A	-0.093077
GRMZM2G159975	Zm00001d032508	#N/A	#N/A	-0.0931158
GRMZM2G143402	Zm00001d026477	#N/A	#N/A	-0.0931329
GRMZM2G111672	Zm00001d022353	#N/A	#N/A	-0.0931503
GRMZM2G167085	Zm00001d008569	#N/A	#N/A	-0.0931524
GRMZM2G310368	Zm00001d043205	#N/A	#N/A	-0.0931653
GRMZM2G148633	Zm00001d026361	#N/A	#N/A	-0.0932281
GRMZM2G152764	Zm00001d013746	#N/A	#N/A	-0.093253
GRMZM2G060922	Zm00001d010325	#N/A	#N/A	-0.0932544
GRMZM2G119494	Zm00001d027441	#N/A	#N/A	-0.0932921
GRMZM2G174610	Zm00001d038504	#N/A	#N/A	-0.0933404
GRMZM2G179677	Zm00001d031992	#N/A	#N/A	-0.093419
GRMZM5G879749	Zm00001d018369	#N/A	#N/A	-0.0934262
GRMZM2G079013	Zm00001d018460	#N/A	#N/A	-0.0934422
GRMZM2G046841	Zm00001d025913	#N/A	#N/A	-0.0934671
GRMZM2G055320	Zm00001d046915	#N/A	#N/A	-0.0934709
GRMZM2G038598	Zm00001d029151	#N/A	#N/A	-0.0934999
GRMZM2G175574	Zm00001d031271	#N/A	#N/A	-0.0935042
GRMZM2G076827	Zm00001d011606	#N/A	#N/A	-0.0935758
GRMZM2G102572	Zm00001d039370	#N/A	#N/A	-0.0936258
GRMZM2G092409	Zm00001d020688	#N/A	#N/A	-0.0936412
GRMZM2G320298	Zm00001d018857	#N/A	#N/A	-0.0936464
GRMZM2G002128	Zm00001d038270	#N/A	#N/A	-0.0936997
GRMZM2G700806	Zm00001d012448	#N/A	#N/A	-0.0937438
GRMZM2G130764	Zm00001d012522	#N/A	#N/A	-0.0937461
GRMZM2G157564	Zm00001d010426	#N/A	#N/A	-0.0937877
GRMZM2G072238	Zm00001d010416	#N/A	#N/A	-0.0938717
GRMZM2G067122	Zm00001d038274	#N/A	#N/A	-0.0938865
GRMZM2G123585	Zm00001d029888	#N/A	#N/A	-0.0939107
GRMZM2G101020	Zm00001d041882	#N/A	#N/A	-0.0939368
GRMZM2G035579	Zm00001d046500	#N/A	#N/A	-0.0939441
GRMZM2G079617	Zm00001d038875	#N/A	#N/A	-0.093999
GRMZM5G867185	Zm00001d022243	#N/A	#N/A	-0.0940614
GRMZM2G148536	Zm00001d030303	#N/A	#N/A	-0.0941179
GRMZM2G481194	Zm00001d033902	#N/A	#N/A	-0.0942011
GRMZM2G378653	Zm00001d046759	#N/A	#N/A	-0.0942289
GRMZM2G093895	Zm00001d023565	#N/A	#N/A	-0.0942318
GRMZM2G039886	Zm00001d039000	#N/A	#N/A	-0.0943066
GRMZM2G048430	Zm00001d036431	#N/A	#N/A	-0.0944395
GRMZM2G011078	Zm00001d033090	#N/A	#N/A	-0.0944517
GRMZM2G016296	Zm00001d052803	#N/A	#N/A	-0.0944571
GRMZM2G036368	Zm00001d018075	#N/A	#N/A	-0.0945402
GRMZM2G001660	Zm00001d005824	#N/A	#N/A	-0.0945516		Zmdep1a	Zmdep1a_homolog of rice dense and erect panicle 1 (dep1)
GRMZM2G074479	Zm00001d018884	#N/A	#N/A	-0.0945577
GRMZM2G147221	Zm00001d010039	#N/A	#N/A	-0.0945863
GRMZM5G879278	Zm00001d006910	#N/A	#N/A	-0.0946332
GRMZM2G068590	Zm00001d003850	#N/A	#N/A	-0.0946664
GRMZM2G005000	Zm00001d042850	#N/A	#N/A	-0.094674
GRMZM2G164974	Zm00001d028241	#N/A	#N/A	-0.0947024
GRMZM2G067734	Zm00001d000038	#N/A	#N/A	-0.0947567
GRMZM2G076826	Zm00001d002257	#N/A	#N/A	-0.0948315
GRMZM2G143883	Zm00001d032719	#N/A	#N/A	-0.0948517
GRMZM2G020016	Zm00001d038584	#N/A	#N/A	-0.0949004
GRMZM2G128971	Zm00001d047743	#N/A	#N/A	-0.0949504
GRMZM2G376067	Zm00001d017703	#N/A	#N/A	-0.0949701
GRMZM2G022014	Zm00001d019549	#N/A	#N/A	-0.0950468
GRMZM2G148867	Zm00001d031855	#N/A	#N/A	-0.0950546
GRMZM2G132465	Zm00001d040344	#N/A	#N/A	-0.0950853
GRMZM2G480364	Zm00001d017991	#N/A	#N/A	-0.0950875
GRMZM2G041235	Zm00001d049120	#N/A	#N/A	-0.0950881
GRMZM2G033867	Zm00001d044365	#N/A	#N/A	-0.0951389
GRMZM2G052255	Zm00001d010120	#N/A	#N/A	-0.0951594
GRMZM2G374203	Zm00001d002432	#N/A	#N/A	-0.0951797
GRMZM2G163296	Zm00001d034279	#N/A	#N/A	-0.0952267
GRMZM2G103281	Zm00001d052378	#N/A	#N/A	-0.0953368
GRMZM2G104942	Zm00001d049554	#N/A	#N/A	-0.0953507
GRMZM2G339736	Zm00001d012415	#N/A	#N/A	-0.0953599
GRMZM2G402493	Zm00001d023577	#N/A	#N/A	-0.0953756
GRMZM2G155321	Zm00001d043104	#N/A	#N/A	-0.0954045
GRMZM2G088819	Zm00001d005766	#N/A	#N/A	-0.0954981
GRMZM2G158647	Zm00001d011398	#N/A	#N/A	-0.0955187
GRMZM2G094742	Zm00001d031132	#N/A	#N/A	-0.0955911
GRMZM2G009948	Zm00001d003428	#N/A	#N/A	-0.0956709
GRMZM2G117459	Zm00001d053885	#N/A	#N/A	-0.0956793
GRMZM2G048129	Zm00001d031677	#N/A	#N/A	-0.0957066
GRMZM2G013002	Zm00001d047087	#N/A	#N/A	-0.0957695
GRMZM2G140817	Zm00001d038555	#N/A	#N/A	-0.0958426
GRMZM2G098208	Zm00001d029978	#N/A	#N/A	-0.0958473
GRMZM2G360021	Zm00001d043972	#N/A	#N/A	-0.0959422
GRMZM2G118951	Zm00001d037751	#N/A	#N/A	-0.0959475
GRMZM2G168681	Zm00001d009431	#N/A	#N/A	-0.0959973
GRMZM2G364069	Zm00001d033210	#N/A	#N/A	-0.096098
GRMZM2G312521	Zm00001d052060	#N/A	#N/A	-0.0962412
GRMZM2G030350	Zm00001d018962	#N/A	#N/A	-0.0962824
GRMZM2G141858	Zm00001d014513	#N/A	#N/A	-0.0962985
GRMZM2G168953	Zm00001d025921	#N/A	#N/A	-0.0963077
GRMZM2G001200	Zm00001d052661	#N/A	#N/A	-0.0963208
GRMZM2G399333	Zm00001d009530	#N/A	#N/A	-0.0963375
GRMZM2G004703	Zm00001d010650	#N/A	#N/A	-0.0963462
GRMZM2G030636	Zm00001d029715	#N/A	#N/A	-0.0964454
GRMZM2G181151	Zm00001d036961	#N/A	#N/A	-0.0964589
GRMZM5G879872	Zm00001d018491	#N/A	#N/A	-0.0964604
GRMZM2G064988	Zm00001d015058	#N/A	#N/A	-0.0964745
GRMZM2G127123	Zm00001d028474	#N/A	#N/A	-0.0965598
GRMZM2G018901	Zm00001d011180	#N/A	#N/A	-0.0965716
GRMZM2G329144	Zm00001d047448	#N/A	#N/A	-0.0966579
GRMZM2G373435	Zm00001d037112	#N/A	#N/A	-0.0966616
GRMZM2G177046	Zm00001d034199	#N/A	#N/A	-0.0966808
GRMZM2G111436	Zm00001d043554	#N/A	#N/A	-0.0967024
GRMZM2G569948	Zm00001d016438	#N/A	#N/A	-0.096725
GRMZM2G053991	Zm00001d011001	#N/A	#N/A	-0.0968524
GRMZM2G468740	Zm00001d033607	#N/A	#N/A	-0.0969299
GRMZM2G043584	Zm00001d028317	#N/A	#N/A	-0.0970064		Zmbam1d	Zmbam1d_homolog of arabidopsis barely any meristem 1 (bam1)
GRMZM2G097426	Zm00001d029343	#N/A	#N/A	-0.0971329
GRMZM2G173742	Zm00001d023228	#N/A	#N/A	-0.0971717
GRMZM2G097135	Zm00001d049244	#N/A	#N/A	-0.0972392
GRMZM2G151589	Zm00001d014313	#N/A	#N/A	-0.0972771
GRMZM2G078164	Zm00001d028598	#N/A	#N/A	-0.0972923
GRMZM2G046574	Zm00001d052678	#N/A	#N/A	-0.0973369
GRMZM5G817255	Zm00001d010901	#N/A	#N/A	-0.0974262
GRMZM2G126646	Zm00001d052133	#N/A	#N/A	-0.0974518		Zmhdziv13	Zmhomeodomain_leucin_zipper IV13 (hdziv13)
GRMZM2G103873	Zm00001d028161	#N/A	#N/A	-0.0975514
GRMZM2G111593	Zm00001d040606	#N/A	#N/A	-0.0975993
GRMZM2G074501	Zm00001d034091	#N/A	#N/A	-0.0976312
GRMZM2G032095	Zm00001d020206	#N/A	#N/A	-0.0976595
GRMZM2G033117	Zm00001d012838	#N/A	#N/A	-0.0978023
GRMZM2G046676	Zm00001d000202	#N/A	#N/A	-0.0978079
GRMZM5G818101	Zm00001d009626	#N/A	#N/A	-0.0978221
GRMZM2G139175	Zm00001d012604	#N/A	#N/A	-0.0978737
GRMZM2G151726	Zm00001d006548	#N/A	#N/A	-0.0978846
GRMZM2G427337	Zm00001d038107	#N/A	#N/A	-0.0979885
GRMZM2G141922	Zm00001d011060	#N/A	#N/A	-0.0980145
GRMZM2G060834	Zm00001d017702	#N/A	#N/A	-0.0980688
GRMZM5G871093	Zm00001d031586	#N/A	#N/A	-0.0981047
GRMZM2G067830	Zm00001d052640	#N/A	#N/A	-0.0982243
GRMZM2G456835	Zm00001d011125	#N/A	#N/A	-0.098384
GRMZM5G849099	Zm00001d043837	#N/A	#N/A	-0.0983843
GRMZM2G064590	Zm00001d032973	#N/A	#N/A	-0.0984662
GRMZM2G119886	Zm00001d028656	#N/A	#N/A	-0.0986161
GRMZM2G019166	Zm00001d053966	#N/A	#N/A	-0.0987087
GRMZM2G046849	Zm00001d033787	#N/A	#N/A	-0.0987561
GRMZM2G161680	Zm00001d036648	#N/A	#N/A	-0.0988202
GRMZM2G457562	Zm00001d010175	#N/A	#N/A	-0.0988306
GRMZM2G014071	Zm00001d053138	#N/A	#N/A	-0.0989739
GRMZM2G109130	Zm00001d033623	#N/A	#N/A	-0.0989995
GRMZM2G161315	Zm00001d020460	#N/A	#N/A	-0.0991464
GRMZM2G310031	Zm00001d043371	#N/A	#N/A	-0.0992066
GRMZM2G162065	Zm00001d014642	#N/A	#N/A	-0.0992154
GRMZM2G430522	Zm00001d031463	#N/A	#N/A	-0.0992513		Zmcuc3-like	Zmcup-shaped cotyledon 3-like
GRMZM2G311898	Zm00001d009568	#N/A	#N/A	-0.0992579
GRMZM2G085035	Zm00001d012282	#N/A	#N/A	-0.0992644
GRMZM2G357631	Zm00001d021665	#N/A	#N/A	-0.0994299
GRMZM2G030099	Zm00001d046852	#N/A	#N/A	-0.0994365
GRMZM2G026223	Zm00001d027425	#N/A	#N/A	-0.0995251
GRMZM2G087741	Zm00001d040611	#N/A	#N/A	-0.0995394		lg3	liguleless-3 (lg3)
GRMZM2G101287	Zm00001d017777	#N/A	#N/A	-0.0995631
GRMZM2G177812	Zm00001d002871	#N/A	#N/A	-0.0996069
GRMZM2G451769	Zm00001d047664	#N/A	#N/A	-0.0996582
GRMZM2G042538	Zm00001d029996	#N/A	#N/A	-0.0996784
GRMZM2G029720	Zm00001d022624	#N/A	#N/A	-0.0996918
GRMZM2G122306	Zm00001d035872	#N/A	#N/A	-0.0997153
GRMZM2G036502	Zm00001d051245	#N/A	#N/A	-0.099773
GRMZM2G061950	Zm00001d018090	#N/A	#N/A	-0.0998285
GRMZM2G079682	Zm00001d017085	#N/A	#N/A	-0.0998919
GRMZM2G000052	Zm00001d002266	#N/A	#N/A	-0.0999439
GRMZM6G798998	Zm00001d026089	#N/A	#N/A	-0.0999592
GRMZM2G014720	Zm00001d042985	#N/A	#N/A	-0.0999592
GRMZM2G147014	Zm00001d017547	#N/A	#N/A	-0.0999761
GRMZM2G428040	Zm00001d048348	#N/A	#N/A	-0.100013
GRMZM2G104199	Zm00001d026487	#N/A	#N/A	-0.10002
GRMZM2G428391	Zm00001d028630	#N/A	#N/A	-0.10007
GRMZM2G479423	Zm00001d042869	#N/A	#N/A	-0.100109
GRMZM2G060837	Zm00001d017699	#N/A	#N/A	-0.100298
GRMZM2G087245	Zm00001d052224	#N/A	#N/A	-0.100308
GRMZM2G164527	Zm00001d028002	#N/A	#N/A	-0.100416
GRMZM2G303149	Zm00001d032030	#N/A	#N/A	-0.100475
GRMZM2G132854	Zm00001d053822	#N/A	#N/A	-0.100552
AC211737.3_FG012	Zm00001d017522	#N/A	#N/A	-0.100746
GRMZM2G440259	Zm00001d026633	#N/A	#N/A	-0.10078
GRMZM2G148769	Zm00001d006185	#N/A	#N/A	-0.100844
GRMZM2G395244	Zm00001d007194	#N/A	#N/A	-0.100889
GRMZM2G079470	Zm00001d029855	#N/A	#N/A	-0.100891		Zmham5	Zmham5_homolog of arabidopsis hairy meristem (ham) family gene
GRMZM2G131340	Zm00001d020042	#N/A	#N/A	-0.100899
GRMZM5G877388	Zm00001d045323	#N/A	#N/A	-0.10099
GRMZM2G351018	Zm00001d012751	#N/A	#N/A	-0.10114
GRMZM2G040424	Zm00001d049881	#N/A	#N/A	-0.101144
GRMZM2G097989	Zm00001d038192	#N/A	#N/A	-0.101183		ZmGST41	ZmGLUTATHIONE TRANSFERASE 41
GRMZM2G117544	Zm00001d015526	#N/A	#N/A	-0.101251
GRMZM5G800598	Zm00001d018473	#N/A	#N/A	-0.101367
GRMZM2G451254	Zm00001d016723	#N/A	#N/A	-0.10138
GRMZM2G468855	Zm00001d025924	#N/A	#N/A	-0.10139
GRMZM2G016097	Zm00001d026392	#N/A	#N/A	-0.101406
GRMZM2G106424	Zm00001d053090	#N/A	#N/A	-0.101523
GRMZM2G105167	Zm00001d046592	#N/A	#N/A	-0.101559
GRMZM2G069082	Zm00001d021205	#N/A	#N/A	-0.10156
GRMZM2G466543	Zm00001d005351	#N/A	#N/A	-0.101587
GRMZM2G043242	Zm00001d053268	#N/A	#N/A	-0.101719
GRMZM2G132623	Zm00001d031429	#N/A	#N/A	-0.101756
GRMZM2G082855	Zm00001d045481	#N/A	#N/A	-0.101908
GRMZM2G065227	Zm00001d005284	#N/A	#N/A	-0.101928
GRMZM5G836174	Zm00001d011734	#N/A	#N/A	-0.101948
GRMZM2G119311	Zm00001d051585	#N/A	#N/A	-0.102026
GRMZM2G118637	Zm00001d053834	#N/A	#N/A	-0.102035
GRMZM2G058366	Zm00001d008984	#N/A	#N/A	-0.102111
GRMZM2G080320	Zm00001d040666	#N/A	#N/A	-0.102141
GRMZM2G149756	Zm00001d042717	#N/A	#N/A	-0.102162
GRMZM2G167438	Zm00001d032728	#N/A	#N/A	-0.1022
GRMZM2G023008	Zm00001d050256	#N/A	#N/A	-0.102478
GRMZM2G171060	Zm00001d000379	#N/A	#N/A	-0.102519
GRMZM2G054093	Zm00001d046827	#N/A	#N/A	-0.102568
GRMZM2G165461	Zm00001d048795	#N/A	#N/A	-0.102601
GRMZM2G174221	Zm00001d041993	#N/A	#N/A	-0.102621
GRMZM2G176638	Zm00001d012016	#N/A	#N/A	-0.10263
GRMZM2G087233	Zm00001d013777	#N/A	#N/A	-0.102664
GRMZM2G314667	Zm00001d040710	#N/A	#N/A	-0.10272
GRMZM2G148281	Zm00001d032049	#N/A	#N/A	-0.102761
GRMZM2G008290	Zm00001d032873	#N/A	#N/A	-0.102852
GRMZM2G031825	Zm00001d029036	#N/A	#N/A	-0.102868
GRMZM2G153704	Zm00001d008567	#N/A	#N/A	-0.10289
GRMZM2G150866	Zm00001d039971	#N/A	#N/A	-0.102941
GRMZM2G350165	Zm00001d000291	#N/A	#N/A	-0.102951
GRMZM2G149335	Zm00001d013440	#N/A	#N/A	-0.102996
GRMZM2G093441	Zm00001d038866	#N/A	#N/A	-0.103033
GRMZM2G123159	Zm00001d033620	#N/A	#N/A	-0.103037
GRMZM2G080274	Zm00001d002601	#N/A	#N/A	-0.103056
GRMZM2G089783	Zm00001d052322	#N/A	#N/A	-0.103135
GRMZM2G016210	Zm00001d031853	#N/A	#N/A	-0.103147
GRMZM2G084005	Zm00001d023800	#N/A	#N/A	-0.10317
GRMZM2G118821	Zm00001d033446	#N/A	#N/A	-0.103213
GRMZM2G115674	Zm00001d048431	#N/A	#N/A	-0.10324
GRMZM2G159700	Zm00001d051121	#N/A	#N/A	-0.10324
GRMZM2G448925	Zm00001d034435	#N/A	#N/A	-0.103283
GRMZM2G051613	Zm00001d047608	#N/A	#N/A	-0.1033
GRMZM2G129585	Zm00001d049545	#N/A	#N/A	-0.103334
GRMZM2G056081	Zm00001d022043	#N/A	#N/A	-0.103489
GRMZM2G118243	Zm00001d039631	#N/A	#N/A	-0.103502
GRMZM2G068973	Zm00001d012527	#N/A	#N/A	-0.103562
GRMZM2G057113	Zm00001d003200	#N/A	#N/A	-0.103766
GRMZM2G127548	Zm00001d051702	#N/A	#N/A	-0.103917
GRMZM2G180930	Zm00001d017833	#N/A	#N/A	-0.103965
GRMZM2G010302	Zm00001d038190	#N/A	#N/A	-0.104019
GRMZM2G148467	Zm00001d026175	#N/A	#N/A	-0.104023
GRMZM2G094589	Zm00001d005039	#N/A	#N/A	-0.104103
GRMZM2G108273	Zm00001d010410	#N/A	#N/A	-0.104174
GRMZM2G027821	Zm00001d027722	#N/A	#N/A	-0.104177
GRMZM2G171387	Zm00001d036036	#N/A	#N/A	-0.104215
GRMZM2G121456	Zm00001d047634	#N/A	#N/A	-0.104326
GRMZM2G172512	Zm00001d033189	#N/A	#N/A	-0.104447
GRMZM2G155002	Zm00001d049256	#N/A	#N/A	-0.104449
GRMZM2G172001	Zm00001d012196	#N/A	#N/A	-0.104453
GRMZM2G112377	Zm00001d031875	#N/A	#N/A	-0.104459
GRMZM2G036905	Zm00001d042347	#N/A	#N/A	-0.104515
GRMZM2G407825	Zm00001d028987	#N/A	#N/A	-0.104582
GRMZM2G068489	Zm00001d053371	#N/A	#N/A	-0.104616
GRMZM2G029356	2:42775065-42784667	#N/A	#N/A	-0.104766
GRMZM2G129083	Zm00001d013551	#N/A	#N/A	-0.104789
GRMZM2G045371	Zm00001d036758	#N/A	#N/A	-0.104819
GRMZM2G144109	Zm00001d012962	#N/A	#N/A	-0.104827
GRMZM2G114044	Zm00001d039338	#N/A	#N/A	-0.10496
GRMZM2G151826	Zm00001d006547	#N/A	#N/A	-0.104973
GRMZM2G106105	Zm00001d002155	#N/A	#N/A	-0.104983
GRMZM5G873964	Zm00001d007331	#N/A	#N/A	-0.105008
GRMZM2G053299	Zm00001d034761	#N/A	#N/A	-0.105054
GRMZM2G125020	Zm00001d008782	#N/A	#N/A	-0.105069
GRMZM2G078691	Zm00001d020874	#N/A	#N/A	-0.105105
GRMZM2G154278	Zm00001d008951	#N/A	#N/A	-0.105262
GRMZM2G441903	Zm00001d031423	#N/A	#N/A	-0.105287
GRMZM2G097995	Zm00001d046513	#N/A	#N/A	-0.105342
GRMZM2G030606	Zm00001d017118	#N/A	#N/A	-0.10538
GRMZM2G013461	Zm00001d008268	#N/A	#N/A	-0.105423
GRMZM2G139512	Zm00001d025166	#N/A	#N/A	-0.105482
GRMZM2G067049	Zm00001d031536	#N/A	#N/A	-0.105484
GRMZM2G481103	Zm00001d012030	#N/A	#N/A	-0.105488
GRMZM2G130548	Zm00001d018049	#N/A	#N/A	-0.105527
GRMZM2G031308	Zm00001d043551	#N/A	#N/A	-0.10557
GRMZM2G553379	Zm00001d013259	#N/A	#N/A	-0.105729		Zmmads15	Zmmads15_homolog of arabidopsis mads box fruitful (ful) gene
GRMZM2G480687	Zm00001d044176	#N/A	#N/A	-0.105847
GRMZM2G082387	Zm00001d042127	#N/A	#N/A	-0.105852
GRMZM2G036464	Zm00001d051804	#N/A	#N/A	-0.10592
GRMZM2G102356	Zm00001d003379	#N/A	#N/A	-0.105938
GRMZM2G322817	Zm00001d002520	#N/A	#N/A	-0.10602
GRMZM2G126386	Zm00001d042211	#N/A	#N/A	-0.106022
GRMZM2G352415	Zm00001d034807	#N/A	#N/A	-0.106149
GRMZM2G018462	Zm00001d026259	#N/A	#N/A	-0.106204
GRMZM2G140998	Zm00001d035519	#N/A	#N/A	-0.106311
GRMZM2G035222	Zm00001d043723	#N/A	#N/A	-0.106521
GRMZM2G149211	Zm00001d010478	#N/A	#N/A	-0.106586
GRMZM2G072274	Zm00001d045427	#N/A	#N/A	-0.106637		baf1	barren stalk fastigiate1 (baf1)
GRMZM5G865151	Zm00001d012621	#N/A	#N/A	-0.106654
GRMZM2G008259	Zm00001d049006	#N/A	#N/A	-0.106704
GRMZM2G012391	Zm00001d052475	#N/A	#N/A	-0.106763
GRMZM2G419891	Zm00001d053838	#N/A	#N/A	-0.106787
GRMZM2G178014	Zm00001d024530	#N/A	#N/A	-0.106859
GRMZM2G134334	Zm00001d006016	#N/A	#N/A	-0.107054
GRMZM2G022679	Zm00001d043411	#N/A	#N/A	-0.107137
GRMZM2G316635	Zm00001d044121	#N/A	#N/A	-0.107204
GRMZM2G081175	Zm00001d047951	#N/A	#N/A	-0.107205
GRMZM2G111731	Zm00001d040423	#N/A	#N/A	-0.107207
GRMZM2G121221	Zm00001d013066	#N/A	#N/A	-0.107248
GRMZM2G038158	Zm00001d053369	#N/A	#N/A	-0.107292
GRMZM2G012841	Zm00001d017174	#N/A	#N/A	-0.107295
GRMZM2G069827	Zm00001d040202	#N/A	#N/A	-0.107366
GRMZM2G168115	Zm00001d014804	#N/A	#N/A	-0.107404
GRMZM2G159110	Zm00001d028400	#N/A	#N/A	-0.107485
GRMZM2G147671	Zm00001d047941	#N/A	#N/A	-0.107514
GRMZM2G098813	Zm00001d026231	#N/A	#N/A	-0.107605		Zmfloricaula/leafy1	Zmfloricaula/leafy1_homolog of arabidopsis floricaula/leafy1 (flo/lfy) gene
GRMZM2G163437	Zm00001d032385	#N/A	#N/A	-0.107651
GRMZM2G416622	Zm00001d008980	#N/A	#N/A	-0.107698
GRMZM2G023163	Zm00001d002085	#N/A	#N/A	-0.107719
GRMZM2G046382	Zm00001d028557	#N/A	#N/A	-0.107764
GRMZM2G152143	Zm00001d023785	#N/A	#N/A	-0.107898
GRMZM2G032339	Zm00001d034045	#N/A	#N/A	-0.108012		Zmmads4	Zmmads4_homolog of arabidopsis mads box fruitful (ful) gene
GRMZM2G024211	Zm00001d017845	#N/A	#N/A	-0.108038
GRMZM2G050080	Zm00001d015354	#N/A	#N/A	-0.108073
GRMZM2G107609	Zm00001d045435	#N/A	#N/A	-0.108081
GRMZM2G102365	Zm00001d028992	#N/A	#N/A	-0.10815
GRMZM2G061758	Zm00001d040046	#N/A	#N/A	-0.108325
GRMZM2G180870	Zm00001d002192	#N/A	#N/A	-0.108396
GRMZM2G130358	Zm00001d044130	#N/A	#N/A	-0.108529
GRMZM5G858197	Zm00001d042721	#N/A	#N/A	-0.108533
GRMZM2G093761	Zm00001d018826	#N/A	#N/A	-0.108657
GRMZM2G116238	Zm00001d010385	#N/A	#N/A	-0.108712
GRMZM2G009544	Zm00001d033730	#N/A	#N/A	-0.108719
GRMZM2G027131	Zm00001d012664	#N/A	#N/A	-0.108897
GRMZM2G307588	Zm00001d020941	#N/A	#N/A	-0.108994		tsh4	tasselsheath4 (tsh4)
GRMZM2G043932	Zm00001d001915	#N/A	#N/A	-0.109056
GRMZM2G314679	Zm00001d020783	#N/A	#N/A	-0.109094
GRMZM2G064371	Zm00001d023904	#N/A	#N/A	-0.109195
GRMZM2G041258	Zm00001d037018	#N/A	#N/A	-0.10941
GRMZM2G148925	Zm00001d029628	#N/A	#N/A	-0.109544
GRMZM2G057509	Zm00001d035039	#N/A	#N/A	-0.109669
GRMZM2G041381	Zm00001d021706	#N/A	#N/A	-0.109852
GRMZM2G064701	Zm00001d051636	#N/A	#N/A	-0.109884
GRMZM2G456644	Zm00001d026262	#N/A	#N/A	-0.109924
GRMZM2G556515	1:14212724-14213654	#N/A	#N/A	-0.109979
GRMZM2G099191	Zm00001d014669	#N/A	#N/A	-0.110053
GRMZM2G031620	Zm00001d035486	#N/A	#N/A	-0.11008
GRMZM2G394321	Zm00001d003399	#N/A	#N/A	-0.110202
GRMZM2G060216	Zm00001d042777	#N/A	#N/A	-0.110241		lg2	liguleless-2 (lg2)
GRMZM2G108716	Zm00001d012993	#N/A	#N/A	-0.110502
GRMZM2G130442	Zm00001d049443	#N/A	#N/A	-0.110664		Zmhdziv5/Zmocl5	Zmhomeodomain_leucin_zipper IV5/outer cell layer 5 (hdziv5/Zmocl5)
GRMZM2G025227	Zm00001d012875	#N/A	#N/A	-0.110677
GRMZM2G175818	Zm00001d032019	#N/A	#N/A	-0.110716
GRMZM2G039757	Zm00001d022277	#N/A	#N/A	-0.110751
GRMZM2G177928	Zm00001d034032	#N/A	#N/A	-0.110833
GRMZM2G139786	Zm00001d041578	#N/A	#N/A	-0.110939
GRMZM2G125649	Zm00001d032506	#N/A	#N/A	-0.11101
GRMZM2G109056	Zm00001d033624	#N/A	#N/A	-0.111013
GRMZM2G414848	Zm00001d032497	#N/A	#N/A	-0.111302
GRMZM2G151873	Zm00001d034618	#N/A	#N/A	-0.111365
GRMZM2G059397	Zm00001d032120	#N/A	#N/A	-0.111366
GRMZM2G174673	Zm00001d053438	#N/A	#N/A	-0.111525
GRMZM2G033413	Zm00001d044940	#N/A	#N/A	-0.111551
GRMZM2G057329	Zm00001d013010	#N/A	#N/A	-0.111589
GRMZM2G165044	Zm00001d039769	#N/A	#N/A	-0.111922
GRMZM2G034326	Zm00001d012857	#N/A	#N/A	-0.111932
GRMZM2G089454	Zm00001d017945	#N/A	#N/A	-0.111983
GRMZM5G893630	Zm00001d039108	#N/A	#N/A	-0.111991
GRMZM2G375153	Zm00001d017653	#N/A	#N/A	-0.111992
GRMZM2G055216	Zm00001d021930	#N/A	#N/A	-0.112101
GRMZM2G067223	Zm00001d041154	#N/A	#N/A	-0.112309
GRMZM2G096693	Zm00001d007930	#N/A	#N/A	-0.112524
GRMZM5G800112	Zm00001d032359	#N/A	#N/A	-0.112807
GRMZM2G053916	Zm00001d034757	#N/A	#N/A	-0.112896
GRMZM2G109429	Zm00001d042535	#N/A	#N/A	-0.113036
GRMZM2G080917	Zm00001d042582	#N/A	#N/A	-0.113072
GRMZM2G404603	Zm00001d045460	#N/A	#N/A	-0.113213
GRMZM2G116273	Zm00001d012675	#N/A	#N/A	-0.113241
GRMZM2G163427	Zm00001d048604	#N/A	#N/A	-0.113244
GRMZM2G001289	Zm00001d002234	#N/A	#N/A	-0.113292		Zmhdziv6	Zmhomeodomain_leucin_zipper IV6 (hdziv6)
GRMZM2G080034	Zm00001d034444	#N/A	#N/A	-0.113414
GRMZM2G069365	Zm00001d051573	#N/A	#N/A	-0.113496
GRMZM2G467184	Zm00001d042108	#N/A	#N/A	-0.113611
GRMZM2G427097	Zm00001d025984	#N/A	#N/A	-0.113779
GRMZM2G006964	Zm00001d002999	#N/A	#N/A	-0.113822
GRMZM5G882228	Zm00001d032531	#N/A	#N/A	-0.113835
GRMZM2G123308	Zm00001d024532	#N/A	#N/A	-0.113914
GRMZM2G106960	Zm00001d011162	#N/A	#N/A	-0.114022
GRMZM2G110143	Zm00001d031269	#N/A	#N/A	-0.114115
GRMZM2G395844	Zm00001d013007	#N/A	#N/A	-0.114204
GRMZM2G050730	Zm00001d023395	#N/A	#N/A	-0.114565
GRMZM2G047588	Zm00001d011066	#N/A	#N/A	-0.114575
GRMZM2G022365	Zm00001d031101	#N/A	#N/A	-0.114645
GRMZM5G855672	Zm00001d011034	#N/A	#N/A	-0.114858
GRMZM2G037015	Zm00001d044300	#N/A	#N/A	-0.114867
GRMZM2G092432	Zm00001d049660	#N/A	#N/A	-0.114884
GRMZM2G481843	Zm00001d008622	#N/A	#N/A	-0.114905
GRMZM2G138074	Zm00001d043174	#N/A	#N/A	-0.114915
GRMZM2G037189	Zm00001d022416	#N/A	#N/A	-0.115062
GRMZM2G060257	Zm00001d029673	#N/A	#N/A	-0.115169
GRMZM2G115828	Zm00001d011565	#N/A	#N/A	-0.11526
GRMZM2G083195	Zm00001d042813	#N/A	#N/A	-0.115289
GRMZM2G101938	Zm00001d037004	#N/A	#N/A	-0.115324
GRMZM2G004748	Zm00001d051514	#N/A	#N/A	-0.115415
GRMZM2G131912	Zm00001d004448	#N/A	#N/A	-0.115848
GRMZM2G033641	Zm00001d038262	#N/A	#N/A	-0.115915
GRMZM2G122231	Zm00001d018342	#N/A	#N/A	-0.11624
GRMZM2G360615	Zm00001d024066	#N/A	#N/A	-0.1163
GRMZM2G011742	Zm00001d018911	#N/A	#N/A	-0.11636
GRMZM2G324705	Zm00001d043414	#N/A	#N/A	-0.116501
GRMZM2G075562	Zm00001d017885	#N/A	#N/A	-0.116504
GRMZM2G050512	Zm00001d034109	#N/A	#N/A	-0.116533
GRMZM2G375002	Zm00001d018573	#N/A	#N/A	-0.116584
GRMZM2G090669	Zm00001d013817	#N/A	#N/A	-0.116682
GRMZM2G063503	Zm00001d033559	#N/A	#N/A	-0.116716
GRMZM2G164358	Zm00001d047476	#N/A	#N/A	-0.116791
GRMZM2G129597	Zm00001d031244	#N/A	#N/A	-0.116799
GRMZM2G074320	Zm00001d046930	#N/A	#N/A	-0.116827
GRMZM2G155954	Zm00001d042973	#N/A	#N/A	-0.117061
GRMZM5G816289	Zm00001d036617	#N/A	#N/A	-0.117121
GRMZM2G137839	Zm00001d028709	#N/A	#N/A	-0.117155
GRMZM2G170008	Zm00001d017379	#N/A	#N/A	-0.117211
GRMZM2G035341	Zm00001d008428	#N/A	#N/A	-0.117222
GRMZM2G179031	Zm00001d006103	#N/A	#N/A	-0.117225
GRMZM5G834666	#N/A	#N/A	#N/A	-0.117313
GRMZM2G173377	Zm00001d007420	#N/A	#N/A	-0.117441
GRMZM2G394941	Zm00001d017900	#N/A	#N/A	-0.117507
GRMZM2G175856	Zm00001d031728	#N/A	#N/A	-0.117508
GRMZM5G899080	Zm00001d002137	#N/A	#N/A	-0.117551
GRMZM2G148130	Zm00001d013546	#N/A	#N/A	-0.117567
GRMZM5G834758	Zm00001d014858	#N/A	#N/A	-0.117645
GRMZM2G122709	Zm00001d038283	#N/A	#N/A	-0.117782
GRMZM2G005840	Zm00001d031290	#N/A	#N/A	-0.117798
GRMZM2G012891	Zm00001d021006	#N/A	#N/A	-0.117959
GRMZM5G874955	Zm00001d044442	#N/A	#N/A	-0.11816
GRMZM5G866334	Zm00001d049091	#N/A	#N/A	-0.118235
GRMZM2G153977	Zm00001d009594	#N/A	#N/A	-0.118319
GRMZM2G097342	Zm00001d032324	#N/A	#N/A	-0.118488
GRMZM2G416156	Zm00001d029447	#N/A	#N/A	-0.118514
GRMZM2G031925	Zm00001d023478	#N/A	#N/A	-0.118519
GRMZM2G101875	Zm00001d024723	#N/A	#N/A	-0.118547
GRMZM2G468056	Zm00001d012505	#N/A	#N/A	-0.118719
GRMZM2G122897	Zm00001d026351	#N/A	#N/A	-0.118757		Zmhdziv8	Zmhomeodomain_leucin_zipper IV8 (hdziv8)
GRMZM2G005998	Zm00001d015367	#N/A	#N/A	-0.118918
GRMZM2G180920	Zm00001d017837	#N/A	#N/A	-0.119391
GRMZM2G083810	Zm00001d039566	#N/A	#N/A	-0.119399
GRMZM2G108780	Zm00001d036213	#N/A	#N/A	-0.119702
GRMZM2G359102	Zm00001d049867	#N/A	#N/A	-0.119822
GRMZM2G029912	Zm00001d046865	#N/A	#N/A	-0.11984
GRMZM2G061928	Zm00001d002889	#N/A	#N/A	-0.120067
GRMZM5G829897	Zm00001d036234	#N/A	#N/A	-0.120088
GRMZM2G035305	Zm00001d024030	#N/A	#N/A	-0.120166
GRMZM2G048450	Zm00001d016052	#N/A	#N/A	-0.120264
GRMZM2G025281	Zm00001d022189	#N/A	#N/A	-0.120324
GRMZM2G166281	Zm00001d002065	#N/A	#N/A	-0.120563
GRMZM2G081053	Zm00001d003213	#N/A	#N/A	-0.120615
GRMZM2G013302	Zm00001d052605	#N/A	#N/A	-0.120685
GRMZM2G118172	Zm00001d033389	#N/A	#N/A	-0.121085
GRMZM2G140754	Zm00001d008498	#N/A	#N/A	-0.12115
GRMZM2G162284	Zm00001d006306	#N/A	#N/A	-0.121199
GRMZM2G139874	Zm00001d009858	#N/A	#N/A	-0.121212
GRMZM2G105844	Zm00001d018031	#N/A	#N/A	-0.121629
GRMZM2G313867	Zm00001d039444	#N/A	#N/A	-0.121882
GRMZM2G054032	Zm00001d022151	#N/A	#N/A	-0.121899
GRMZM2G038485	Zm00001d027655	#N/A	#N/A	-0.122045
GRMZM2G449681	Zm00001d010399	#N/A	#N/A	-0.122083
GRMZM2G129302	Zm00001d028811	#N/A	#N/A	-0.122088
GRMZM2G044537	Zm00001d051460	#N/A	#N/A	-0.122206
AC210314.3_FG006	Zm00001d047857	#N/A	#N/A	-0.122289
GRMZM2G022453	Zm00001d039020	#N/A	#N/A	-0.122394
GRMZM2G051522	Zm00001d009087	#N/A	#N/A	-0.122575
GRMZM2G004957	Zm00001d024701	#N/A	#N/A	-0.122601		Zmhdziv7	Zmhomeodomain_leucin_zipper IV7 (hdziv7)
GRMZM2G097900	Zm00001d008573	#N/A	#N/A	-0.122646
GRMZM2G171996	Zm00001d012194	#N/A	#N/A	-0.122658
GRMZM2G146475	Zm00001d042102	#N/A	#N/A	-0.122739
GRMZM2G153675	Zm00001d005071	#N/A	#N/A	-0.122771
GRMZM2G055752	Zm00001d002069	#N/A	#N/A	-0.122902
GRMZM2G414540	Zm00001d034365	#N/A	#N/A	-0.122915
GRMZM2G403620	Zm00001d030737	#N/A	#N/A	-0.123109
GRMZM2G438895	Zm00001d039120	#N/A	#N/A	-0.123222
GRMZM2G417229	Zm00001d017784	#N/A	#N/A	-0.12336
GRMZM2G120674	Zm00001d034404	#N/A	#N/A	-0.123383
GRMZM2G118063	Zm00001d000247	#N/A	#N/A	-0.123395		Zmhdziv1	Zmhomeodomain_leucin_zipper IV1 (hdziv1)
GRMZM2G099980	Zm00001d044600	#N/A	#N/A	-0.123484
GRMZM2G075262	Zm00001d029051	#N/A	#N/A	-0.123646
GRMZM2G089995	Zm00001d049364	#N/A	#N/A	-0.123684
GRMZM2G000453	Zm00001d021803	#N/A	#N/A	-0.123859
GRMZM2G126397	Zm00001d043049	#N/A	#N/A	-0.123878
GRMZM2G120320	Zm00001d015515	#N/A	#N/A	-0.123907
GRMZM2G087267	Zm00001d015342	#N/A	#N/A	-0.123925
GRMZM2G025387	Zm00001d011392	#N/A	#N/A	-0.123974
GRMZM2G128206	Zm00001d028550	#N/A	#N/A	-0.123992
GRMZM2G150160	Zm00001d043850	#N/A	#N/A	-0.124077
GRMZM2G176748	Zm00001d013595	#N/A	#N/A	-0.124084
GRMZM2G014653	Zm00001d042609	#N/A	#N/A	-0.124285
GRMZM2G056702	Zm00001d042279	#N/A	#N/A	-0.124322
GRMZM2G084063	Zm00001d029595	#N/A	#N/A	-0.124617
GRMZM2G152919	Zm00001d048008	#N/A	#N/A	-0.124807
GRMZM2G127308	Zm00001d008700	#N/A	#N/A	-0.124969		vt2	vanishing tassel2 (vt2)
GRMZM2G155868	Zm00001d046472	#N/A	#N/A	-0.125028
GRMZM5G893252	Zm00001d035702	#N/A	#N/A	-0.125222
GRMZM2G003306	Zm00001d019045	#N/A	#N/A	-0.125225
GRMZM2G164020	Zm00001d034479	#N/A	#N/A	-0.125234
GRMZM2G115481	Zm00001d052371	#N/A	#N/A	-0.12532
GRMZM2G134054	Zm00001d034839	#N/A	#N/A	-0.125392
GRMZM2G115424	Zm00001d023962	#N/A	#N/A	-0.125648
GRMZM2G169890	Zm00001d029170	#N/A	#N/A	-0.125667
GRMZM2G031607	Zm00001d012710	#N/A	#N/A	-0.125841
GRMZM2G152891	Zm00001d028948	#N/A	#N/A	-0.126035
GRMZM2G090051	Zm00001d027443	#N/A	#N/A	-0.126166
GRMZM2G132450	Zm00001d030851	#N/A	#N/A	-0.126222
GRMZM2G057000	Zm00001d014887	#N/A	#N/A	-0.126282		na2	nana plant2 (na2)
GRMZM2G166413	Zm00001d011757	#N/A	#N/A	-0.126388
GRMZM2G128929	Zm00001d014944	#N/A	#N/A	-0.126445
GRMZM2G001764	Zm00001d032744	#N/A	#N/A	-0.126622
GRMZM2G132000	2:149585939-149589630	#N/A	#N/A	-0.126741
GRMZM2G104847	Zm00001d053127	#N/A	#N/A	-0.126812
GRMZM2G104918	Zm00001d026680	#N/A	#N/A	-0.126921
GRMZM2G300135	Zm00001d014794	#N/A	#N/A	-0.12708
GRMZM2G150367	Zm00001d010855	#N/A	#N/A	-0.12722
GRMZM2G107444	Zm00001d013914	#N/A	#N/A	-0.127303
GRMZM2G480516	Zm00001d019850	#N/A	#N/A	-0.127323
GRMZM2G094241	Zm00001d010948	#N/A	#N/A	-0.12765		lg4	liguleless-4 (lg4)
GRMZM2G155502	Zm00001d025958	#N/A	#N/A	-0.127742
GRMZM2G106190	Zm00001d038291	#N/A	#N/A	-0.127748
GRMZM2G102938	Zm00001d035921	#N/A	#N/A	-0.127965
GRMZM2G179346	Zm00001d038139	#N/A	#N/A	-0.128032
GRMZM2G049185	Zm00001d049643	#N/A	#N/A	-0.128246
GRMZM2G149108	Zm00001d049163	#N/A	#N/A	-0.12851
GRMZM2G146246	Zm00001d042216	#N/A	#N/A	-0.128586
GRMZM2G026892	Zm00001d013886	#N/A	#N/A	-0.128609
GRMZM2G337191	Zm00001d031545	#N/A	#N/A	-0.128767
GRMZM2G424577	Zm00001d040681	#N/A	#N/A	-0.12886
GRMZM2G121706	Zm00001d000458	#N/A	#N/A	-0.129485
GRMZM2G100505	Zm00001d037911	#N/A	#N/A	-0.129709
GRMZM5G862817	Zm00001d018452	#N/A	#N/A	-0.129751
GRMZM2G133189	Zm00001d043097	#N/A	#N/A	-0.129936
GRMZM2G003002	Zm00001d013067	#N/A	#N/A	-0.130076
GRMZM2G112247	Zm00001d017545	#N/A	#N/A	-0.1301
GRMZM2G006953	Zm00001d049826	#N/A	#N/A	-0.130216
GRMZM2G017400	Zm00001d028841	#N/A	#N/A	-0.130218
GRMZM2G179703	Zm00001d031893	#N/A	#N/A	-0.13038
GRMZM2G073310	Zm00001d038280	#N/A	#N/A	-0.130385
GRMZM2G123940	Zm00001d003895	#N/A	#N/A	-0.130389
GRMZM2G148561	Zm00001d050195	#N/A	#N/A	-0.130435
EF517601.1_FG016	Zm00001d040260	#N/A	#N/A	-0.130437
GRMZM2G108996	Zm00001d017730	#N/A	#N/A	-0.130519
GRMZM2G162508	Zm00001d032948	#N/A	#N/A	-0.130638
AC220927.3_FG007	Zm00001d018107	#N/A	#N/A	-0.13072
GRMZM2G124715	Zm00001d004744	#N/A	#N/A	-0.130767
GRMZM5G899800	Zm00001d031847	#N/A	#N/A	-0.130769
GRMZM2G146012	Zm00001d008330	#N/A	#N/A	-0.130808
GRMZM2G176217	Zm00001d038688	#N/A	#N/A	-0.130837
GRMZM2G037926	Zm00001d014046	#N/A	#N/A	-0.131117
GRMZM2G084587	Zm00001d029597	#N/A	#N/A	-0.131203
GRMZM2G166452	Zm00001d038593	#N/A	#N/A	-0.131221
GRMZM2G369839	Zm00001d044493	#N/A	#N/A	-0.131404
GRMZM2G134917	Zm00001d034368	#N/A	#N/A	-0.131501
GRMZM2G059851	Zm00001d016674	#N/A	#N/A	-0.13156
GRMZM5G861269	Zm00001d016977	#N/A	#N/A	-0.131574
GRMZM5G862956	Zm00001d044270	#N/A	#N/A	-0.131702
GRMZM2G017013	Zm00001d021221	#N/A	#N/A	-0.131752
GRMZM2G122028	Zm00001d044100	#N/A	#N/A	-0.131781
GRMZM2G363545	Zm00001d034569	#N/A	#N/A	-0.131792
GRMZM2G171822	Zm00001d031068	#N/A	#N/A	-0.131964		bif2	barren inflorescence2 (bif2)
GRMZM2G440543	Zm00001d028159	#N/A	#N/A	-0.132146
GRMZM2G060943	Zm00001d000143	#N/A	#N/A	-0.132215
GRMZM2G096753	Zm00001d017270	#N/A	#N/A	-0.132661
GRMZM5G898755	Zm00001d023344	#N/A	#N/A	-0.132812		ltp3	lipid transfer protein (ltp) 3
GRMZM2G046961	Zm00001d005628	#N/A	#N/A	-0.132831
GRMZM2G010944	Zm00001d015227	#N/A	#N/A	-0.132965
GRMZM2G011878	Zm00001d044691	#N/A	#N/A	-0.133636
GRMZM2G029184	Zm00001d050182	#N/A	#N/A	-0.133637
GRMZM2G073197	Zm00001d006608	#N/A	#N/A	-0.133691
GRMZM2G069923	Zm00001d014796	#N/A	#N/A	-0.133747
GRMZM2G417455	Zm00001d027803	#N/A	#N/A	-0.133964
GRMZM2G057251	Zm00001d038931	#N/A	#N/A	-0.134184
GRMZM2G343157	Zm00001d027899	#N/A	#N/A	-0.134231
GRMZM2G301805	Zm00001d034835	#N/A	#N/A	-0.134243
GRMZM2G426046	Zm00001d042056	#N/A	#N/A	-0.134259
GRMZM2G040164	Zm00001d021147	#N/A	#N/A	-0.135051
AC233979.1_FG006	Zm00001d026026	#N/A	#N/A	-0.135228
GRMZM2G447632	#N/A	#N/A	#N/A	-0.135314
GRMZM2G081841	Zm00001d020238	#N/A	#N/A	-0.135406
GRMZM2G022629	Zm00001d041410	#N/A	#N/A	-0.135815
GRMZM2G103116	Zm00001d003400	#N/A	#N/A	-0.135998
GRMZM2G048846	Zm00001d022160	#N/A	#N/A	-0.136066
GRMZM2G149775	Zm00001d033979	#N/A	#N/A	-0.136143
GRMZM2G102471	Zm00001d001913	#N/A	#N/A	-0.136285
GRMZM2G308687	Zm00001d034356	#N/A	#N/A	-0.136416
GRMZM2G101446	Zm00001d049230	#N/A	#N/A	-0.136488
GRMZM2G069146	Zm00001d021208	#N/A	#N/A	-0.136519
GRMZM2G164440	Zm00001d005146	#N/A	#N/A	-0.136613
GRMZM2G173684	Zm00001d052701	#N/A	#N/A	-0.136766
GRMZM2G048366	Zm00001d003062	#N/A	#N/A	-0.136782
GRMZM2G459874	Zm00001d001800	#N/A	#N/A	-0.136933
GRMZM2G034404	Zm00001d035119	#N/A	#N/A	-0.137
GRMZM2G124434	Zm00001d032950	#N/A	#N/A	-0.137093
GRMZM2G139250	Zm00001d034621	#N/A	#N/A	-0.137098
GRMZM2G150906	Zm00001d039685	#N/A	#N/A	-0.137134
GRMZM2G171702	Zm00001d052442	#N/A	#N/A	-0.1372
GRMZM2G062577	Zm00001d038211	#N/A	#N/A	-0.13721
GRMZM2G024264	Zm00001d038173	#N/A	#N/A	-0.137351
GRMZM2G071846	Zm00001d017204	#N/A	#N/A	-0.137564
GRMZM2G460566	Zm00001d011938	#N/A	#N/A	-0.137658
GRMZM5G860632	Zm00001d034722	#N/A	#N/A	-0.137791
GRMZM2G036908	Zm00001d035447	#N/A	#N/A	-0.137909
GRMZM2G163848	Zm00001d011588	#N/A	#N/A	-0.138012
GRMZM2G166445	#N/A	#N/A	#N/A	-0.138154
GRMZM2G159477	Zm00001d027434	#N/A	#N/A	-0.138279
GRMZM2G054300	Zm00001d047757	#N/A	#N/A	-0.138317
GRMZM2G023204	Zm00001d003228	#N/A	#N/A	-0.138573
GRMZM2G104876	Zm00001d035543	#N/A	#N/A	-0.138827
GRMZM2G069911	Zm00001d045478	#N/A	#N/A	-0.138965
GRMZM5G879570	Zm00001d021303	#N/A	#N/A	-0.138973
GRMZM2G177878	Zm00001d047993	#N/A	#N/A	-0.139062
GRMZM2G406099	Zm00001d026665	#N/A	#N/A	-0.139162
GRMZM2G089501	Zm00001d020834	#N/A	#N/A	-0.139412
GRMZM2G057057	Zm00001d015546	#N/A	#N/A	-0.139457
GRMZM2G145968	Zm00001d002659	#N/A	#N/A	-0.139757
GRMZM2G035502	Zm00001d035595	#N/A	#N/A	-0.139792
GRMZM2G123140	Zm00001d030069	#N/A	#N/A	-0.139853		Zmhdziv4/Zmocl4	Zmhomeodomain_leucin_zipper IV4/outer cell layer 4 (hdziv4/Zmocl4)
GRMZM2G385945	Zm00001d014733	#N/A	#N/A	-0.139899
GRMZM2G310431	Zm00001d012420	#N/A	#N/A	-0.139912
GRMZM2G161263	Zm00001d006247	#N/A	#N/A	-0.140024
GRMZM2G030744	Zm00001d018416	#N/A	#N/A	-0.140275
GRMZM2G055970	Zm00001d010282	#N/A	#N/A	-0.140399
GRMZM2G006676	Zm00001d027988	#N/A	#N/A	-0.140595
GRMZM2G161335	Zm00001d031209	#N/A	#N/A	-0.140738
GRMZM5G805609	Zm00001d012292	#N/A	#N/A	-0.141164
GRMZM2G386209	Zm00001d031555	#N/A	#N/A	-0.141388
GRMZM2G361220	Zm00001d034337	#N/A	#N/A	-0.141541
GRMZM2G105587	Zm00001d008359	#N/A	#N/A	-0.141842
GRMZM2G072582	Zm00001d018667	#N/A	#N/A	-0.141978		Zmmads3	Zmmads3_homolog of arabidopsis mads box apetala1 (ap1) gene
GRMZM2G007835	Zm00001d017169	#N/A	#N/A	-0.142017
GRMZM2G401308	Zm00001d018981	#N/A	#N/A	-0.142157
GRMZM2G042047	Zm00001d021707	#N/A	#N/A	-0.142328
GRMZM2G052720	Zm00001d053859	#N/A	#N/A	-0.142405
GRMZM2G093405	Zm00001d039387	#N/A	#N/A	-0.142706
GRMZM2G090594	Zm00001d024376	#N/A	#N/A	-0.142872
GRMZM2G177929	Zm00001d043510	#N/A	#N/A	-0.142917
GRMZM2G098517	Zm00001d021946	#N/A	#N/A	-0.142957
GRMZM2G071154	Zm00001d044516	#N/A	#N/A	-0.143619
GRMZM2G401511	Zm00001d007327	#N/A	#N/A	-0.143714
GRMZM2G067053	Zm00001d045098	#N/A	#N/A	-0.144119
GRMZM2G162486	Zm00001d047765	#N/A	#N/A	-0.144177
GRMZM5G850455	Zm00001d027812	#N/A	#N/A	-0.144214
GRMZM2G147268	Zm00001d003059	#N/A	#N/A	-0.144245
GRMZM2G083725	Zm00001d031636	#N/A	#N/A	-0.144402		ltp2	lipid transfer protein (ltp) 2
GRMZM2G015784	Zm00001d018134	#N/A	#N/A	-0.144411
GRMZM2G040736	Zm00001d001865	#N/A	#N/A	-0.144556
GRMZM2G031447	Zm00001d047883	#N/A	#N/A	-0.144647
GRMZM2G004696	Zm00001d039624	#N/A	#N/A	-0.144666
GRMZM2G002786	Zm00001d012776	#N/A	#N/A	-0.144813
GRMZM2G089736	Zm00001d022139	#N/A	#N/A	-0.145065
GRMZM2G155329	Zm00001d034635	#N/A	#N/A	-0.145102
GRMZM2G178797	Zm00001d038348	#N/A	#N/A	-0.145314
GRMZM2G032910	Zm00001d013934	#N/A	#N/A	-0.145355
GRMZM2G449950	Zm00001d051700	#N/A	#N/A	-0.145606		Zmobp4	Zmobf binding protein 4
GRMZM2G169372	Zm00001d033483	#N/A	#N/A	-0.145616
GRMZM2G416388	Zm00001d033925	#N/A	#N/A	-0.145858
GRMZM2G134980	Zm00001d013669	#N/A	#N/A	-0.145877
GRMZM2G068917	Zm00001d030090	#N/A	#N/A	-0.146341
GRMZM2G054013	Zm00001d051529	#N/A	#N/A	-0.146904
GRMZM2G064948	Zm00001d042900	#N/A	#N/A	-0.147293
GRMZM2G099097	Zm00001d051932	#N/A	#N/A	-0.14749
GRMZM2G171372	Zm00001d003014	#N/A	#N/A	-0.147577
GRMZM2G010871	Zm00001d032923	#N/A	#N/A	-0.147582
GRMZM2G073770	Zm00001d051419	#N/A	#N/A	-0.147785
GRMZM2G046804	Zm00001d049641	#N/A	#N/A	-0.148068
GRMZM2G004699	Zm00001d052651	#N/A	#N/A	-0.148755
GRMZM2G163307	Zm00001d006567	#N/A	#N/A	-0.149028
GRMZM2G063679	Zm00001d032485	#N/A	#N/A	-0.149036
GRMZM2G173124	Zm00001d008812	#N/A	#N/A	-0.149254
GRMZM2G110153	Zm00001d042618	#N/A	#N/A	-0.14955		Zmm16/sts1	Zea mays mads16 (Zmm16)/sterile tassel silky ear1 (sts1)
GRMZM2G477325	Zm00001d022264	#N/A	#N/A	-0.149727
GRMZM2G118037	Zm00001d038327	#N/A	#N/A	-0.149859
GRMZM2G105466	Zm00001d016902	#N/A	#N/A	-0.149899
GRMZM2G063864	Zm00001d016861	#N/A	#N/A	-0.149939
GRMZM2G066197	Zm00001d021955	#N/A	#N/A	-0.151712
GRMZM2G445602	Zm00001d027904	#N/A	#N/A	-0.152298
GRMZM2G088396	Zm00001d015356	#N/A	#N/A	-0.152817
GRMZM2G106574	Zm00001d032123	#N/A	#N/A	-0.152833
GRMZM2G056407	Zm00001d022227	#N/A	#N/A	-0.152912
GRMZM5G821755	Zm00001d041780	#N/A	#N/A	-0.153046
GRMZM2G106792	Zm00001d026662	#N/A	#N/A	-0.153109
GRMZM2G075701	Zm00001d027548	#N/A	#N/A	-0.153209
GRMZM2G037452	Zm00001d042114	#N/A	#N/A	-0.153348
GRMZM2G130746	Zm00001d038381	#N/A	#N/A	-0.153794
GRMZM5G800211	Zm00001d025414	#N/A	#N/A	-0.153986
GRMZM2G001139	Zm00001d011748	#N/A	#N/A	-0.154141
GRMZM2G347043	Zm00001d034601	#N/A	#N/A	-0.154481
GRMZM2G037368	Zm00001d043878	#N/A	#N/A	-0.154658
GRMZM5G829840	Zm00001d002141	#N/A	#N/A	-0.154714
GRMZM2G167986	Zm00001d033020	#N/A	#N/A	-0.154799
GRMZM2G079949	Zm00001d044921	#N/A	#N/A	-0.154889
GRMZM2G168707	Zm00001d042059	#N/A	#N/A	-0.155207
GRMZM2G054123	Zm00001d009146	#N/A	#N/A	-0.155654
GRMZM2G354209	Zm00001d026308	#N/A	#N/A	-0.155742
GRMZM2G157247	Zm00001d048914	#N/A	#N/A	-0.156309
GRMZM2G107807	Zm00001d050816	#N/A	#N/A	-0.156402
GRMZM2G092447	Zm00001d017072	#N/A	#N/A	-0.156509
GRMZM2G101874	Zm00001d037413	#N/A	#N/A	-0.156901
GRMZM2G181192	Zm00001d024245	#N/A	#N/A	-0.15728
GRMZM2G106303	Zm00001d044908	#N/A	#N/A	-0.157462
GRMZM2G073465	Zm00001d026458	#N/A	#N/A	-0.157592
GRMZM2G004349	Zm00001d038768	#N/A	#N/A	-0.157617
GRMZM2G043657	5:3204422-3204857	#N/A	#N/A	-0.158182
GRMZM2G126586	Zm00001d025126	#N/A	#N/A	-0.158316
GRMZM2G117854	Zm00001d038546	#N/A	#N/A	-0.158341
GRMZM2G346920	Zm00001d031840	#N/A	#N/A	-0.158435
GRMZM2G165966	Zm00001d053887	#N/A	#N/A	-0.158535
GRMZM2G353885	Zm00001d020432	#N/A	#N/A	-0.158735
GRMZM2G117007	Zm00001d010956	#N/A	#N/A	-0.158977
GRMZM2G060255	Zm00001d042658	#N/A	#N/A	-0.159065
GRMZM2G171569	Zm00001d019216	#N/A	#N/A	-0.15953
GRMZM2G068330	Zm00001d049000	#N/A	#N/A	-0.159875
GRMZM2G071907	Zm00001d002405	#N/A	#N/A	-0.159882
GRMZM2G319747	Zm00001d010804	#N/A	#N/A	-0.160113
GRMZM2G105996	Zm00001d019191	#N/A	#N/A	-0.160336
GRMZM2G134234	Zm00001d044461	#N/A	#N/A	-0.16069
GRMZM2G062076	Zm00001d039350	#N/A	#N/A	-0.160784
GRMZM2G389768	Zm00001d053908	#N/A	#N/A	-0.161133
GRMZM2G165998	Zm00001d027756	#N/A	#N/A	-0.161445
GRMZM2G166971	Zm00001d007079	#N/A	#N/A	-0.161646
GRMZM5G828820	Zm00001d028590	#N/A	#N/A	-0.161952
GRMZM2G346113	Zm00001d052385	#N/A	#N/A	-0.162006
GRMZM2G134878	Zm00001d036737	#N/A	#N/A	-0.162221
GRMZM2G178839	Zm00001d021952	#N/A	#N/A	-0.162309
GRMZM2G445634	Zm00001d027901	#N/A	#N/A	-0.162655
GRMZM2G144153	Zm00001d002704	#N/A	#N/A	-0.163071
GRMZM2G310548	Zm00001d007766	#N/A	#N/A	-0.163199
GRMZM6G902674	Zm00001d050172	#N/A	#N/A	-0.163235
GRMZM2G172244	Zm00001d029527	#N/A	#N/A	-0.163513
GRMZM2G181551	Zm00001d048165	#N/A	#N/A	-0.163925
GRMZM2G408768	Zm00001d007446	#N/A	#N/A	-0.16413
GRMZM2G105801	Zm00001d026143	#N/A	#N/A	-0.164425
GRMZM2G078641	Zm00001d025617	#N/A	#N/A	-0.16457
GRMZM2G018955	Zm00001d005503	#N/A	#N/A	-0.164611
GRMZM2G058966	Zm00001d001787	#N/A	#N/A	-0.164888
GRMZM2G154301	Zm00001d018201	#N/A	#N/A	-0.165746
GRMZM2G163421	Zm00001d007301	#N/A	#N/A	-0.165771
AC190885.4_FG006	Zm00001d052372	#N/A	#N/A	-0.166403
GRMZM2G077837	Zm00001d036001	#N/A	#N/A	-0.166679
GRMZM2G140669	Zm00001d017409	#N/A	#N/A	-0.168001
GRMZM2G151087	Zm00001d039856	#N/A	#N/A	-0.168184
GRMZM2G070138	Zm00001d052061	#N/A	#N/A	-0.168361
GRMZM2G028438	Zm00001d051461	#N/A	#N/A	-0.168471
GRMZM2G049541	Zm00001d003068	#N/A	#N/A	-0.168541
GRMZM2G027378	Zm00001d053296	#N/A	#N/A	-0.168752
GRMZM2G023921	Zm00001d002088	#N/A	#N/A	-0.168774
GRMZM2G052471	Zm00001d034429	#N/A	#N/A	-0.168808
GRMZM5G895313	#N/A	#N/A	#N/A	-0.169013
GRMZM2G121990	1:66394091-66394764	#N/A	#N/A	-0.169347
GRMZM2G013986	Zm00001d027387	#N/A	#N/A	-0.1694
GRMZM2G102583	Zm00001d004086	#N/A	#N/A	-0.169889
GRMZM2G118490	Zm00001d052910	#N/A	#N/A	-0.170094
GRMZM2G084717	Zm00001d042245	#N/A	#N/A	-0.170117
GRMZM2G442129	#N/A	#N/A	#N/A	-0.170156
GRMZM2G073535	Zm00001d038594	#N/A	#N/A	-0.172197
AC207043.3_FG002	Zm00001d015397	#N/A	#N/A	-0.172218
GRMZM2G106133	Zm00001d032239	#N/A	#N/A	-0.172279
GRMZM5G836222	Zm00001d046767	#N/A	#N/A	-0.172507
GRMZM2G013821	Zm00001d017555	#N/A	#N/A	-0.173061
GRMZM2G003762	Zm00001d023376	#N/A	#N/A	-0.173583
GRMZM2G075712	Zm00001d027992	#N/A	#N/A	-0.174746
GRMZM2G117582	Zm00001d038545	#N/A	#N/A	-0.175609
GRMZM2G139852	Zm00001d028160	#N/A	#N/A	-0.175762
GRMZM2G042179	Zm00001d052053	#N/A	#N/A	-0.17619
GRMZM2G102514	Zm00001d021927	#N/A	#N/A	-0.176837
GRMZM2G086805	Zm00001d006907	#N/A	#N/A	-0.178958
GRMZM2G000686	Zm00001d027874	#N/A	#N/A	-0.179339
GRMZM2G073548	Zm00001d020968	#N/A	#N/A	-0.179855
GRMZM2G118355	Zm00001d045475	#N/A	#N/A	-0.180138
GRMZM2G401331	Zm00001d033857	#N/A	#N/A	-0.180319
GRMZM2G055999	Zm00001d040040	#N/A	#N/A	-0.180417
GRMZM2G043338	Zm00001d047503	#N/A	#N/A	-0.180455
GRMZM2G101480	Zm00001d049320	#N/A	#N/A	-0.180707
GRMZM2G004878	Zm00001d050368	#N/A	#N/A	-0.181648
GRMZM2G079632	Zm00001d019207	#N/A	#N/A	-0.186049
GRMZM2G053764	Zm00001d032830	#N/A	#N/A	-0.186277
GRMZM2G146374	Zm00001d014108	#N/A	#N/A	-0.186939
GRMZM2G123212	Zm00001d007027	#N/A	#N/A	-0.187228
GRMZM2G091331	Zm00001d026252	#N/A	#N/A	-0.187975
GRMZM5G830403	Zm00001d033159	#N/A	#N/A	-0.188837
GRMZM2G409726	Zm00001d015327	#N/A	#N/A	-0.189285
GRMZM2G156517	Zm00001d037052	#N/A	#N/A	-0.189389
GRMZM2G373522	Zm00001d051420	#N/A	#N/A	-0.190623
GRMZM2G000236	Zm00001d044906	#N/A	#N/A	-0.191213
GRMZM2G044004	Zm00001d044667	#N/A	#N/A	-0.195049
GRMZM2G089619	Zm00001d003645	#N/A	#N/A	-0.196399
GRMZM2G089688	Zm00001d035669	#N/A	#N/A	-0.196713
GRMZM2G171423	Zm00001d053626	#N/A	#N/A	-0.197223
GRMZM2G082886	Zm00001d007800	#N/A	#N/A	-0.197768
GRMZM5G815009	Zm00001d043149	#N/A	#N/A	-0.197882
GRMZM2G006745	Zm00001d010048	#N/A	#N/A	-0.198907
GRMZM2G071010	Zm00001d053295	#N/A	#N/A	-0.199502
GRMZM2G038284	Zm00001d038999	#N/A	#N/A	-0.202846		Zmdi19	Zmdrought induced 19 (Zmdi19)
GRMZM2G056501	Zm00001d020003	#N/A	#N/A	-0.203247
GRMZM2G121820	Zm00001d012550	#N/A	#N/A	-0.203448
GRMZM2G430600	Zm00001d022546	#N/A	#N/A	-0.204289
GRMZM2G002825	Zm00001d012966	#N/A	#N/A	-0.204737
GRMZM2G144653	Zm00001d019034	#N/A	#N/A	-0.20501
GRMZM2G050833	Zm00001d013300	#N/A	#N/A	-0.207642
GRMZM2G156785	Zm00001d051427	#N/A	#N/A	-0.208723
GRMZM2G444567	Zm00001d008539	#N/A	#N/A	-0.213622
GRMZM2G132759	Zm00001d010618	#N/A	#N/A	-0.213798
GRMZM2G033846	Zm00001d047618	#N/A	#N/A	-0.214199
GRMZM2G060702	Zm00001d034644	#N/A	#N/A	-0.214941
GRMZM2G015361	Zm00001d008295	#N/A	#N/A	-0.215649
GRMZM2G007276	Zm00001d010534	#N/A	#N/A	-0.217325
GRMZM2G051879	Zm00001d029394	#N/A	#N/A	-0.218669
GRMZM2G130354	Zm00001d044131	#N/A	#N/A	-0.218734
GRMZM2G105364	Zm00001d045685	#N/A	#N/A	-0.221403
GRMZM2G067511	Zm00001d040323	#N/A	#N/A	-0.225865
GRMZM2G020940	Zm00001d028998	#N/A	#N/A	-0.226012
GRMZM2G058522	Zm00001d047479	#N/A	#N/A	-0.227215
GRMZM2G140667	Zm00001d007234	#N/A	#N/A	-0.232423
GRMZM2G169671	Zm00001d033983	#N/A	#N/A	-0.236769
GRMZM2G124317	Zm00001d047282	#N/A	#N/A	-0.241202
GRMZM2G180190	Zm00001d002449	#N/A	#N/A	-0.245389		Zmfloricaula/leafy2	Zmfloricaula/leafy2_homolog of arabidopsis floricaula/leafy1 (flo/lfy) gene
GRMZM2G127386	Zm00001d023735	#N/A	#N/A	-0.253029
GRMZM2G360339	Zm00001d037275	#N/A	#N/A	-0.257911
GRMZM2G044963	Zm00001d008278	#N/A	#N/A	-0.294899
GRMZM2G079727	Zm00001d043589	#N/A	#N/A	-0.295414

### Sheet: ZmCLE7_Top300 coexp to At ortho
Maize ID	Maxima Top10 Arabidopsis orthologs by blastP E-value in Phytozome Araport11	BlastP E-value	Maize known genes	arabidopsis gene short name	arabidopsis gene full description	Overlap with Arabidopsis CLV3 top300 coexp markers	Not identified as overlap in other way comparision	V5ID.for.GWAS.analysis	V5.coordinate.for.GWAS
GRMZM2G372364	AT2G27250	5.23e-05	Zmcle7	#N/A	CLAVATA3	AT2G27250	#N/A	#N/A	#N/A
AC190609.3_FG002	AT3G59540	1.39e-40		0	Ribosomal L38e protein family	#N/A	#N/A	#N/A	#N/A
AC190609.3_FG002	AT2G43460	1.39e-40		0	Ribosomal L38e protein family	#N/A	#N/A	#N/A	#N/A
AC206642.4_FG001	AT5G02610	3.37e-61		0	Ribosomal L29 family protein	#N/A	#N/A	Zm00001eb086050	2:80002312-80004653
AC206642.4_FG001	AT2G39390	7.41e-61		#N/A	Ribosomal L29 family protein	AT2G39390	#N/A	Zm00001eb086050	2:80002312-80004653
AC206642.4_FG001	AT3G09500	4.48e-59		#N/A	Ribosomal L29 family protein	AT3G09500	#N/A	Zm00001eb086050	2:80002312-80004653
AC206642.4_FG001	AT3G55170	4.83e-57		#N/A	Ribosomal L29 family protein	#N/A	#N/A	Zm00001eb086050	2:80002312-80004653
AC206642.4_FG001	AT3G55170	4.83e-57		#N/A	Ribosomal L29 family protein	#N/A	#N/A	Zm00001eb086050	2:80002312-80004653
AC206642.4_FG001	AT3G55170	4.83e-57		#N/A	Ribosomal L29 family protein	#N/A	#N/A	Zm00001eb086050	2:80002312-80004653
AC206642.4_FG001	AT5G02610	1.52e-55		0	Ribosomal L29 family protein	#N/A	#N/A	Zm00001eb086050	2:80002312-80004653
AC206642.4_FG001	AT3G55170	5.62e-43		#N/A	Ribosomal L29 family protein	#N/A	#N/A	Zm00001eb086050	2:80002312-80004653
AC206642.4_FG001	AT3G55170	5.62e-43		#N/A	Ribosomal L29 family protein	#N/A	#N/A	Zm00001eb086050	2:80002312-80004653
AC210013.4_FG019	AT3G57490	3.11e-131		0	Ribosomal protein S5 family protein	#N/A	#N/A	#N/A	#N/A
AC210013.4_FG019	AT1G58684	5.33e-130		#N/A	Ribosomal protein S5 family protein	#N/A	#N/A	#N/A	#N/A
AC210013.4_FG019	AT1G58983	5.33e-130		#N/A	Ribosomal protein S5 family protein	#N/A	#N/A	#N/A	#N/A
AC210013.4_FG019	AT1G59359	5.33e-130		#N/A	Ribosomal protein S5 family protein	#N/A	#N/A	#N/A	#N/A
AC210013.4_FG019	AT1G58380	7.91e-130		#N/A	Ribosomal protein S5 family protein	#N/A	#N/A	#N/A	#N/A
AC210013.4_FG019	AT2G41840	1.5e-128		#N/A	Ribosomal protein S5 family protein	#N/A	#N/A	#N/A	#N/A
AC210013.4_FG019	AT2G33800	6.76e-08		0	Ribosomal protein S5 family protein	#N/A	#N/A	#N/A	#N/A
AC210013.4_FG019	AT3G24340	0.0654		#N/A	chromatin remodeling 40	#N/A	#N/A	#N/A	#N/A
GRMZM2G000622	AT1G74260	0		PUR4	purine biosynthesis 4	#N/A	#N/A	#N/A	#N/A
GRMZM2G003385	AT3G08590	0		0	Phosphoglycerate mutase, 2,3-bisphosphoglycerate-independent	#N/A	#N/A	#N/A	#N/A
GRMZM2G003385	AT3G08590	0		0	Phosphoglycerate mutase, 2,3-bisphosphoglycerate-independent	#N/A	#N/A	#N/A	#N/A
GRMZM2G003385	AT1G09780	0		0	Phosphoglycerate mutase, 2,3-bisphosphoglycerate-independent	#N/A	#N/A	#N/A	#N/A
GRMZM2G003852	AT4G29870	8.58e-45		0	Oligosaccharyltransferase complex/magnesium transporter family protein	#N/A	#N/A	#N/A	#N/A
GRMZM2G003852	AT2G19340	3.42e-43		0	Oligosaccharyltransferase complex/magnesium transporter family protein	#N/A	#N/A	#N/A	#N/A
GRMZM2G003852	AT2G19340	4.04e-35		0	Oligosaccharyltransferase complex/magnesium transporter family protein	#N/A	#N/A	#N/A	#N/A
GRMZM2G004057	AT1G09590	2.15e-10		0	Translation protein SH3-like family protein	#N/A	#N/A	#N/A	#N/A
GRMZM2G004057	AT1G09690	2.15e-10		#N/A	Translation protein SH3-like family protein	#N/A	#N/A	#N/A	#N/A
GRMZM2G004057	AT1G57860	2.29e-10		0	Translation protein SH3-like family protein	#N/A	#N/A	#N/A	#N/A
GRMZM2G004057	AT1G57660	2.29e-10		0	Translation protein SH3-like family protein	#N/A	#N/A	#N/A	#N/A
GRMZM2G008748	AT1G74050	1.74e-57		0	Ribosomal protein L6 family protein	#N/A	#N/A	#N/A	#N/A
GRMZM2G008748	AT1G74060	3e-57		#N/A	Ribosomal protein L6 family protein	#N/A	#N/A	#N/A	#N/A
GRMZM2G008748	AT1G18540	8.14e-51		0	Ribosomal protein L6 family protein	#N/A	#N/A	#N/A	#N/A
GRMZM2G009412	AT3G23390	9.91e-36		0	Zinc-binding ribosomal protein family protein	AT3G23390	#N/A	Zm00001eb322940	7:162808647-162810879
GRMZM2G009412	AT4G14320	9.91e-36		0	Zinc-binding ribosomal protein family protein	AT4G14320	#N/A	Zm00001eb322940	7:162808647-162810879
GRMZM2G009412	AT4G14320	3.54e-35		0	Zinc-binding ribosomal protein family protein	AT4G14320	#N/A	Zm00001eb322940	7:162808647-162810879
GRMZM2G009894	AT3G06680	1.04e-27		0	Ribosomal L29e protein family	AT3G06680	#N/A	Zm00001eb340270	8:37489792-37491606
GRMZM2G009894	AT3G06680	1.69e-27		0	Ribosomal L29e protein family	AT3G06680	#N/A	Zm00001eb340270	8:37489792-37491606
GRMZM2G009894	AT3G06680	1.69e-27		0	Ribosomal L29e protein family	AT3G06680	#N/A	Zm00001eb340270	8:37489792-37491606
GRMZM2G009894	AT3G06700	2.33e-27		0	Ribosomal L29e protein family	AT3G06700	#N/A	Zm00001eb340270	8:37489792-37491606
GRMZM2G009894	AT3G06700	2.33e-27		0	Ribosomal L29e protein family	AT3G06700	#N/A	Zm00001eb340270	8:37489792-37491606
GRMZM2G009894	AT3G06700	2.33e-27		0	Ribosomal L29e protein family	AT3G06700	#N/A	Zm00001eb340270	8:37489792-37491606
GRMZM2G009936	AT3G53740	1.14e-42		0	Ribosomal protein L36e family protein	AT3G53740	#N/A	Zm00001eb351330	8:119132085-119133946
GRMZM2G009936	AT3G53740	1.14e-42		0	Ribosomal protein L36e family protein	AT3G53740	#N/A	Zm00001eb351330	8:119132085-119133946
GRMZM2G009936	AT3G53740	1.14e-42		0	Ribosomal protein L36e family protein	AT3G53740	#N/A	Zm00001eb351330	8:119132085-119133946
GRMZM2G009936	AT2G37600	2.3e-42		0	Ribosomal protein L36e family protein	AT2G37600	#N/A	Zm00001eb351330	8:119132085-119133946
GRMZM2G009936	AT2G37600	2.3e-42		0	Ribosomal protein L36e family protein	AT2G37600	#N/A	Zm00001eb351330	8:119132085-119133946
GRMZM2G009936	AT5G02450	1.37e-41		#N/A	Ribosomal protein L36e family protein	#N/A	#N/A	Zm00001eb351330	8:119132085-119133946
GRMZM2G009936	AT3G53740	1.1e-38		0	Ribosomal protein L36e family protein	AT3G53740	#N/A	Zm00001eb351330	8:119132085-119133946
GRMZM2G010933	AT3G15352	2.07e-23		ATCOX17,COX17	cytochrome c oxidase 17	#N/A	#N/A	#N/A	#N/A
GRMZM2G010933	AT3G15352	2.22e-23		ATCOX17,COX17	cytochrome c oxidase 17	#N/A	#N/A	#N/A	#N/A
GRMZM2G010933	AT3G15352	2.43e-23		ATCOX17,COX17	cytochrome c oxidase 17	#N/A	#N/A	#N/A	#N/A
GRMZM2G010933	AT3G15352	3.1e-23		ATCOX17,COX17	cytochrome c oxidase 17	#N/A	#N/A	#N/A	#N/A
GRMZM2G010933	AT1G53030	2.38e-21		0	Cytochrome C oxidase copper chaperone (COX17)	#N/A	#N/A	#N/A	#N/A
GRMZM2G010991	AT3G05560	9.82e-50		0	Ribosomal L22e protein family	AT3G05560	#N/A	Zm00001eb111360	2:223341216-223342722
GRMZM2G010991	AT3G05560	9.82e-50		0	Ribosomal L22e protein family	AT3G05560	#N/A	Zm00001eb111360	2:223341216-223342722
GRMZM2G010991	AT3G05560	9.82e-50		0	Ribosomal L22e protein family	AT3G05560	#N/A	Zm00001eb111360	2:223341216-223342722
GRMZM2G010991	AT5G27770	6.42e-41		#N/A	Ribosomal L22e protein family	#N/A	#N/A	Zm00001eb111360	2:223341216-223342722
GRMZM2G010991	AT1G02830	4.58e-31		#N/A	Ribosomal L22e protein family	#N/A	#N/A	Zm00001eb111360	2:223341216-223342722
GRMZM2G011253	AT2G19740	8.29e-52		0	Ribosomal protein L31e family protein	#N/A	#N/A	#N/A	#N/A
GRMZM2G011253	AT5G56710	1.07e-51		0	Ribosomal protein L31e family protein	#N/A	#N/A	#N/A	#N/A
GRMZM2G011253	AT4G26230	1.08e-51		0	Ribosomal protein L31e family protein	#N/A	#N/A	#N/A	#N/A
GRMZM2G011253	AT5G56710	8.25e-35		0	Ribosomal protein L31e family protein	#N/A	#N/A	#N/A	#N/A
GRMZM2G014022	AT2G36090	2.68e-40		0	F-box family protein	#N/A	#N/A	#N/A	#N/A
GRMZM2G014022	AT3G44326	7e-39		0	F-box family protein	#N/A	#N/A	#N/A	#N/A
GRMZM2G014022	AT2G27310	1.62e-33		0	F-box family protein	#N/A	#N/A	#N/A	#N/A
GRMZM2G014022	AT5G48170	0.00351		SLY2	F-box family protein	#N/A	#N/A	#N/A	#N/A
GRMZM2G014022	AT4G23960	0.0193		#N/A	F-box family protein	#N/A	#N/A	#N/A	#N/A
GRMZM2G014022	AT4G23960	0.0488		#N/A	F-box family protein	#N/A	#N/A	#N/A	#N/A
GRMZM2G014240	AT1G15690	0		ATAVP3,AtVHP1;1,AVP-3,AVP1	Inorganic H pyrophosphatase family protein	#N/A	#N/A	#N/A	#N/A
GRMZM2G014240	AT1G15690	0		ATAVP3,AtVHP1;1,AVP-3,AVP1	Inorganic H pyrophosphatase family protein	#N/A	#N/A	#N/A	#N/A
GRMZM2G014240	AT1G16780	1.1e-148		AtVHP2;2,VHP2;2	Inorganic H pyrophosphatase family protein	#N/A	#N/A	#N/A	#N/A
GRMZM2G014240	AT1G16780	1.1e-148		AtVHP2;2,VHP2;2	Inorganic H pyrophosphatase family protein	#N/A	#N/A	#N/A	#N/A
GRMZM2G014240	AT1G16780	1.1e-148		AtVHP2;2,VHP2;2	Inorganic H pyrophosphatase family protein	#N/A	#N/A	#N/A	#N/A
GRMZM2G014240	AT1G78920	1.46e-145		#N/A	vacuolar H+-pyrophosphatase 2	#N/A	#N/A	#N/A	#N/A
GRMZM2G014240	AT1G78920	1.46e-145		#N/A	vacuolar H+-pyrophosphatase 2	#N/A	#N/A	#N/A	#N/A
GRMZM2G014240	AT1G78920	1.46e-145		#N/A	vacuolar H+-pyrophosphatase 2	#N/A	#N/A	#N/A	#N/A
GRMZM2G015295	AT4G13940	0		ATSAHH1,EMB1395,HOG1,MEE58,SAHH1	S-adenosyl-L-homocysteine hydrolase	#N/A	#N/A	#N/A	#N/A
GRMZM2G015295	AT3G23810	0		#N/A	S-adenosyl-l-homocysteine (SAH) hydrolase 2	#N/A	#N/A	#N/A	#N/A
GRMZM2G015295	AT4G13940	0		ATSAHH1,EMB1395,HOG1,MEE58,SAHH1	S-adenosyl-L-homocysteine hydrolase	#N/A	#N/A	#N/A	#N/A
GRMZM2G015295	AT4G13940	0		ATSAHH1,EMB1395,HOG1,MEE58,SAHH1	S-adenosyl-L-homocysteine hydrolase	#N/A	#N/A	#N/A	#N/A
GRMZM2G015295	AT4G13940	0		ATSAHH1,EMB1395,HOG1,MEE58,SAHH1	S-adenosyl-L-homocysteine hydrolase	#N/A	#N/A	#N/A	#N/A
GRMZM2G016928	AT3G10950	4.05e-59		0	Zinc-binding ribosomal protein family protein	#N/A	#N/A	#N/A	#N/A
GRMZM2G016928	AT3G60245	3.33e-58		0	Zinc-binding ribosomal protein family protein	#N/A	#N/A	#N/A	#N/A
GRMZM2G018229	AT5G61770	6.43e-114		PPAN	PETER PAN-like protein	AT5G61770	#N/A	Zm00001eb016460	1:57671889-57678930
GRMZM2G018229	AT5G61770	7.66e-114		PPAN	PETER PAN-like protein	AT5G61770	#N/A	Zm00001eb016460	1:57671889-57678930
GRMZM2G018229	AT5G61770	7.66e-114		PPAN	PETER PAN-like protein	AT5G61770	#N/A	Zm00001eb016460	1:57671889-57678930
GRMZM2G018770	AT2G42740	2.93e-112		RPL16A	ribosomal protein large subunit 16A	#N/A	#N/A	Zm00001eb204910	4:237072488-237075300
GRMZM2G018770	AT5G45775	3.41e-112		0	Ribosomal L5P family protein	AT5G45775	#N/A	Zm00001eb204910	4:237072488-237075300
GRMZM2G018770	AT4G18730	3.41e-112		RPL16B	ribosomal protein L16B	AT4G18730	#N/A	Zm00001eb204910	4:237072488-237075300
GRMZM2G018770	AT3G58700	3.41e-112		0	Ribosomal L5P family protein	#N/A	#N/A	Zm00001eb204910	4:237072488-237075300
GRMZM2G018770	AT5G45775	5.38e-106		0	Ribosomal L5P family protein	AT5G45775	#N/A	Zm00001eb204910	4:237072488-237075300
GRMZM2G018770	AT4G01310	1.53e-07		0	Ribosomal L5P family protein	#N/A	#N/A	Zm00001eb204910	4:237072488-237075300
GRMZM2G020801	AT2G05710	0		ACO3	aconitase 3	#N/A	#N/A	#N/A	#N/A
GRMZM2G020801	AT4G35830	0		ACO1	aconitase 1	#N/A	#N/A	#N/A	#N/A
GRMZM2G020801	AT4G35830	0		ACO1	aconitase 1	#N/A	#N/A	#N/A	#N/A
GRMZM2G020801	AT4G26970	0		ACO2	aconitase 2	#N/A	#N/A	#N/A	#N/A
GRMZM2G020801	AT5G54950	2.58e-22		#N/A	Aconitase family protein	#N/A	#N/A	#N/A	#N/A
GRMZM2G020801	AT4G13430	5.37e-12		ATLEUC1,IIL1	isopropyl malate isomerase large subunit 1	#N/A	#N/A	#N/A	#N/A
GRMZM2G020801	AT2G43100	0.0178		#N/A	isopropylmalate isomerase 2	#N/A	#N/A	#N/A	#N/A
GRMZM2G024647	AT1G74050	2.79e-90		0	Ribosomal protein L6 family protein	#N/A	#N/A	#N/A	#N/A
GRMZM2G024647	AT1G74060	2.71e-89		#N/A	Ribosomal protein L6 family protein	#N/A	#N/A	#N/A	#N/A
GRMZM2G024647	AT1G18540	6.14e-83		0	Ribosomal protein L6 family protein	#N/A	#N/A	#N/A	#N/A
GRMZM2G026216	AT1G57860	1.99e-105		0	Translation protein SH3-like family protein	#N/A	#N/A	#N/A	#N/A
GRMZM2G026216	AT1G57660	1.99e-105		0	Translation protein SH3-like family protein	#N/A	#N/A	#N/A	#N/A
GRMZM2G026216	AT1G09590	7.92e-105		0	Translation protein SH3-like family protein	#N/A	#N/A	#N/A	#N/A
GRMZM2G026216	AT1G09690	7.92e-105		#N/A	Translation protein SH3-like family protein	#N/A	#N/A	#N/A	#N/A
GRMZM2G028379	AT5G64400	2.62e-35		0	CHCH domain protein	#N/A	#N/A	#N/A	#N/A
GRMZM2G028379	AT5G09570	8.4e-31		0	Cox19-like CHCH family protein	#N/A	#N/A	#N/A	#N/A
GRMZM2G028379	AT5G64400	5.25e-19		0	CHCH domain protein	#N/A	#N/A	#N/A	#N/A
GRMZM2G028379	AT5G64400	7.25e-18		0	CHCH domain protein	#N/A	#N/A	#N/A	#N/A
GRMZM2G028379	AT1G02160	0.0408		0	Cox19 family protein (CHCH motif)	#N/A	#N/A	#N/A	#N/A
GRMZM2G028379	AT1G02160	0.0929		0	Cox19 family protein (CHCH motif)	#N/A	#N/A	#N/A	#N/A
GRMZM2G028883	AT2G20450	3.31e-71		0	Ribosomal protein L14	#N/A	#N/A	Zm00001eb426610	10:132945558-132947533
GRMZM2G028883	AT4G27090	1.01e-70		0	Ribosomal protein L14	AT4G27090	#N/A	Zm00001eb426610	10:132945558-132947533
GRMZM2G030016	AT1G48830	1.28e-108		0	Ribosomal protein S7e family protein	#N/A	#N/A	Zm00001eb013750	1:45967253-45970034
GRMZM2G030016	AT1G48830	1.28e-108		0	Ribosomal protein S7e family protein	#N/A	#N/A	Zm00001eb013750	1:45967253-45970034
GRMZM2G030016	AT3G02560	3.36e-107		0	Ribosomal protein S7e family protein	#N/A	#N/A	Zm00001eb013750	1:45967253-45970034
GRMZM2G030016	AT3G02560	3.36e-107		0	Ribosomal protein S7e family protein	#N/A	#N/A	Zm00001eb013750	1:45967253-45970034
GRMZM2G030016	AT3G02560	3.36e-107		0	Ribosomal protein S7e family protein	#N/A	#N/A	Zm00001eb013750	1:45967253-45970034
GRMZM2G030016	AT5G16130	8.51e-105		0	Ribosomal protein S7e family protein	AT5G16130	#N/A	Zm00001eb013750	1:45967253-45970034
GRMZM2G030293	AT5G03850	3.84e-23		0	Nucleic acid-binding, OB-fold-like protein	#N/A	#N/A	Zm00001eb396650	9:142959776-142962627
GRMZM2G030293	AT3G10090	3.84e-23		0	Nucleic acid-binding, OB-fold-like protein	AT3G10090	#N/A	Zm00001eb396650	9:142959776-142962627
GRMZM2G030293	AT5G64140	6.09e-23		#N/A	ribosomal protein S28	#N/A	#N/A	Zm00001eb396650	9:142959776-142962627
GRMZM2G030731	AT1G70600	8.44e-85		0	Ribosomal protein L18e/L15 superfamily protein	AT1G70600	#N/A	Zm00001eb327330	7:174367281-174368177
GRMZM2G030731	AT1G23290	1.9e-82		#N/A	Ribosomal protein L18e/L15 superfamily protein	#N/A	#N/A	Zm00001eb327330	7:174367281-174368177
GRMZM2G030731	AT1G12960	4.29e-37		#N/A	Ribosomal protein L18e/L15 superfamily protein	#N/A	#N/A	Zm00001eb327330	7:174367281-174368177
GRMZM2G030915	AT4G34670	5.97e-146		0	Ribosomal protein S3Ae	#N/A	#N/A	Zm00001eb400820	9:154452497-154504516
GRMZM2G030915	AT3G04840	7.11e-146		0	Ribosomal protein S3Ae	AT3G04840	#N/A	Zm00001eb400820	9:154452497-154504516
GRMZM2G034794	AT4G16720	1.59e-116		0	Ribosomal protein L23/L15e family protein	#N/A	#N/A	#N/A	#N/A
GRMZM2G034794	AT4G17390	3.61e-116		0	Ribosomal protein L23/L15e family protein	#N/A	#N/A	#N/A	#N/A
GRMZM2G035017	AT5G58420	4.27e-158		0	Ribosomal protein S4 (RPS4A) family protein	#N/A	#N/A	#N/A	#N/A
GRMZM2G035017	AT5G07090	1e-157		0	Ribosomal protein S4 (RPS4A) family protein	#N/A	#N/A	#N/A	#N/A
GRMZM2G035017	AT2G17360	1.14e-157		0	Ribosomal protein S4 (RPS4A) family protein	#N/A	#N/A	#N/A	#N/A
GRMZM2G035017	AT5G07090	5.12e-143		0	Ribosomal protein S4 (RPS4A) family protein	#N/A	#N/A	#N/A	#N/A
GRMZM2G035017	AT5G07090	5.12e-143		0	Ribosomal protein S4 (RPS4A) family protein	#N/A	#N/A	#N/A	#N/A
GRMZM2G035017	AT2G17360	7.78e-119		0	Ribosomal protein S4 (RPS4A) family protein	#N/A	#N/A	#N/A	#N/A
GRMZM2G041472	AT1G15420	2.6e-30		0	None	#N/A	#N/A	#N/A	#N/A
GRMZM2G041472	AT1G15420	4.39e-27		0	None	#N/A	#N/A	#N/A	#N/A
GRMZM2G044137	AT1G77940	7.66e-52		0	Ribosomal protein L7Ae/L30e/S12e/Gadd45 family protein	#N/A	#N/A	#N/A	#N/A
GRMZM2G044137	AT3G18740	1.37e-51		0	Ribosomal protein L7Ae/L30e/S12e/Gadd45 family protein	#N/A	#N/A	#N/A	#N/A
GRMZM2G044137	AT1G36240	4.28e-51		0	Ribosomal protein L7Ae/L30e/S12e/Gadd45 family protein	#N/A	#N/A	#N/A	#N/A
GRMZM2G047971	AT4G18100	2.15e-78		0	Ribosomal protein L32e	AT4G18100	#N/A	Zm00001eb102250	2:197317021-197318863
GRMZM2G047971	AT5G46430	2.93e-77		#N/A	Ribosomal protein L32e	#N/A	#N/A	Zm00001eb102250	2:197317021-197318863
GRMZM2G047971	AT5G46430	2.93e-77		#N/A	Ribosomal protein L32e	#N/A	#N/A	Zm00001eb102250	2:197317021-197318863
GRMZM2G052435	AT2G31660	0		SAD2,URM9	ARM repeat superfamily protein	#N/A	#N/A	#N/A	#N/A
GRMZM2G052435	AT3G59020	0		0	ARM repeat superfamily protein	#N/A	#N/A	#N/A	#N/A
GRMZM2G052435	AT3G59020	0		0	ARM repeat superfamily protein	#N/A	#N/A	#N/A	#N/A
GRMZM2G053652	AT1G48830	1.56e-106		0	Ribosomal protein S7e family protein	#N/A	#N/A	Zm00001eb396730	9:143156765-143159823
GRMZM2G053652	AT1G48830	1.56e-106		0	Ribosomal protein S7e family protein	#N/A	#N/A	Zm00001eb396730	9:143156765-143159823
GRMZM2G053652	AT3G02560	9.63e-106		0	Ribosomal protein S7e family protein	#N/A	#N/A	Zm00001eb396730	9:143156765-143159823
GRMZM2G053652	AT3G02560	9.63e-106		0	Ribosomal protein S7e family protein	#N/A	#N/A	Zm00001eb396730	9:143156765-143159823
GRMZM2G053652	AT3G02560	9.63e-106		0	Ribosomal protein S7e family protein	#N/A	#N/A	Zm00001eb396730	9:143156765-143159823
GRMZM2G053652	AT5G16130	1.07e-104		0	Ribosomal protein S7e family protein	AT5G16130	#N/A	Zm00001eb396730	9:143156765-143159823
GRMZM2G054012	AT5G56670	1.94e-28		#N/A	Ribosomal protein S30 family protein	AT5G56670	#N/A	#N/A	#N/A
GRMZM2G054012	AT4G29390	1.94e-28		0	Ribosomal protein S30 family protein	AT4G29390	#N/A	#N/A	#N/A
GRMZM2G054012	AT2G19750	1.94e-28		#N/A	Ribosomal protein S30 family protein	AT2G19750	#N/A	#N/A	#N/A
GRMZM2G055276	AT4G17520	5.38e-27		0	Hyaluronan / mRNA binding family	#N/A	#N/A	Zm00001eb154710	3:207705354-207708602
GRMZM2G055276	AT4G16830	2.34e-26		0	Hyaluronan / mRNA binding family	#N/A	#N/A	Zm00001eb154710	3:207705354-207708602
GRMZM2G055276	AT4G16830	1.84e-25		0	Hyaluronan / mRNA binding family	#N/A	#N/A	Zm00001eb154710	3:207705354-207708602
GRMZM2G055276	AT4G16830	2.15e-25		0	Hyaluronan / mRNA binding family	#N/A	#N/A	Zm00001eb154710	3:207705354-207708602
GRMZM2G055276	AT5G47210	5.02e-25		0	Hyaluronan / mRNA binding family	AT5G47210	#N/A	Zm00001eb154710	3:207705354-207708602
GRMZM2G055276	AT5G47210	1.86e-15		0	Hyaluronan / mRNA binding family	AT5G47210	#N/A	Zm00001eb154710	3:207705354-207708602
GRMZM2G055276	AT5G47210	1.24e-05		0	Hyaluronan / mRNA binding family	AT5G47210	#N/A	Zm00001eb154710	3:207705354-207708602
GRMZM2G056462	AT5G20920	5.48e-122		EIF2 BETA,EMB1401	eukaryotic translation initiation factor 2 beta subunit	#N/A	#N/A	#N/A	#N/A
GRMZM2G056462	AT5G20920	5.48e-122		EIF2 BETA,EMB1401	eukaryotic translation initiation factor 2 beta subunit	#N/A	#N/A	#N/A	#N/A
GRMZM2G056462	AT5G20920	4.38e-121		EIF2 BETA,EMB1401	eukaryotic translation initiation factor 2 beta subunit	#N/A	#N/A	#N/A	#N/A
GRMZM2G056462	AT3G07920	5.79e-66		#N/A	protein_coding	#N/A	#N/A	#N/A	#N/A
GRMZM2G056462	AT5G01940	2.73e-48		#N/A	eukaryotic translation initiation factor 2B family protein / eIF-2B family protein	#N/A	#N/A	#N/A	#N/A
GRMZM2G056462	AT5G01940	4.27e-48		#N/A	eukaryotic translation initiation factor 2B family protein / eIF-2B family protein	#N/A	#N/A	#N/A	#N/A
GRMZM2G056462	AT5G01940	1.14e-45		#N/A	eukaryotic translation initiation factor 2B family protein / eIF-2B family protein	#N/A	#N/A	#N/A	#N/A
GRMZM2G056462	AT1G36730	5.42e-07		0	Translation initiation factor IF2/IF5	#N/A	#N/A	#N/A	#N/A
GRMZM2G056462	AT1G77840	9.4e-07		#N/A	Translation initiation factor IF2/IF5	#N/A	#N/A	#N/A	#N/A
GRMZM2G057608	AT2G21580	1.24e-39		#N/A	Ribosomal protein S25 family protein	AT2G21580	#N/A	Zm00001eb039380	1:209333317-209335327
GRMZM2G057608	AT2G21580	1.28e-39		#N/A	Ribosomal protein S25 family protein	AT2G21580	#N/A	Zm00001eb039380	1:209333317-209335327
GRMZM2G057608	AT4G39200	2.54e-39		0	Ribosomal protein S25 family protein	#N/A	#N/A	Zm00001eb039380	1:209333317-209335327
GRMZM2G057608	AT4G39200	2.61e-39		0	Ribosomal protein S25 family protein	#N/A	#N/A	Zm00001eb039380	1:209333317-209335327
GRMZM2G057608	AT4G34555	1.72e-38		0	Ribosomal protein S25 family protein	#N/A	#N/A	Zm00001eb039380	1:209333317-209335327
GRMZM2G057608	AT2G16360	2.64e-36		#N/A	40S ribosomal protein S25	#N/A	#N/A	Zm00001eb039380	1:209333317-209335327
GRMZM2G058057	AT5G08040	9.38e-18		TOM5	mitochondrial import receptor subunit TOM5 homolog	#N/A	#N/A	#N/A	#N/A
GRMZM2G058923	AT5G64670	1.16e-93		0	Ribosomal protein L18e/L15 superfamily protein	#N/A	#N/A	#N/A	#N/A
GRMZM2G058923	AT3G25920	0.000638		RPL15	ribosomal protein L15	#N/A	#N/A	#N/A	#N/A
GRMZM2G063617	AT3G05560	2.79e-55		0	Ribosomal L22e protein family	AT3G05560	#N/A	Zm00001eb330470	7:181773608-181775454
GRMZM2G063617	AT3G05560	2.79e-55		0	Ribosomal L22e protein family	AT3G05560	#N/A	Zm00001eb330470	7:181773608-181775454
GRMZM2G063617	AT3G05560	2.79e-55		0	Ribosomal L22e protein family	AT3G05560	#N/A	Zm00001eb330470	7:181773608-181775454
GRMZM2G063617	AT5G27770	3.86e-46		#N/A	Ribosomal L22e protein family	#N/A	#N/A	Zm00001eb330470	7:181773608-181775454
GRMZM2G063617	AT1G02830	1.46e-33		#N/A	Ribosomal L22e protein family	#N/A	#N/A	Zm00001eb330470	7:181773608-181775454
GRMZM2G063700	AT5G59240	1.15e-109		0	Ribosomal protein S8e family protein	#N/A	#N/A	Zm00001eb205660	4:240887513-240890130
GRMZM2G063700	AT5G20290	4.01e-97		0	Ribosomal protein S8e family protein	AT5G20290	#N/A	Zm00001eb205660	4:240887513-240890130
GRMZM2G064302	AT2G36530	0		ENO2,LOS2	Enolase	#N/A	#N/A	#N/A	#N/A
GRMZM2G064302	AT2G36530	0		ENO2,LOS2	Enolase	#N/A	#N/A	#N/A	#N/A
GRMZM2G064302	AT1G74030	0		ENO1	enolase 1	#N/A	#N/A	#N/A	#N/A
GRMZM2G064302	AT2G29560	8.97e-166		ENOC	cytosolic enolase	#N/A	#N/A	#N/A	#N/A
GRMZM2G064640	AT5G39850	9.11e-121		0	Ribosomal protein S4	#N/A	#N/A	#N/A	#N/A
GRMZM2G064640	AT5G15200	1.2e-116		0	Ribosomal protein S4	#N/A	#N/A	#N/A	#N/A
GRMZM2G064640	AT5G15200	1.6e-87		0	Ribosomal protein S4	#N/A	#N/A	#N/A	#N/A
GRMZM2G064640	AT5G15750	5.3e-06		0	Alpha-L RNA-binding motif/Ribosomal protein S4 family protein	#N/A	#N/A	#N/A	#N/A
GRMZM2G064640	ATCG00380	0.000647		#N/A	chloroplast ribosomal protein S4	#N/A	#N/A	#N/A	#N/A
GRMZM2G066460	AT2G40010	2.35e-152		0	Ribosomal protein L10 family protein	#N/A	#N/A	Zm00001eb261840	6:14803943-14806454
GRMZM2G066460	AT3G09200	1.36e-151		#N/A	Ribosomal protein L10 family protein	#N/A	#N/A	Zm00001eb261840	6:14803943-14806454
GRMZM2G066460	AT3G11250	4.47e-151		#N/A	Ribosomal protein L10 family protein	AT3G11250	#N/A	Zm00001eb261840	6:14803943-14806454
GRMZM2G066460	AT3G09200	7.05e-124		#N/A	Ribosomal protein L10 family protein	#N/A	#N/A	Zm00001eb261840	6:14803943-14806454
GRMZM2G066460	AT1G25260	1.51e-05		0	Ribosomal protein L10 family protein	#N/A	#N/A	Zm00001eb261840	6:14803943-14806454
GRMZM2G067303	AT5G62300	7.99e-66		0	Ribosomal protein S10p/S20e family protein	#N/A	GRMZM2G067303	Zm00001eb398590	9:148622444-148624540
GRMZM2G067303	AT5G62300	7.99e-66		0	Ribosomal protein S10p/S20e family protein	#N/A	GRMZM2G067303	Zm00001eb398590	9:148622444-148624540
GRMZM2G067303	AT3G45030	7.99e-66		#N/A	Ribosomal protein S10p/S20e family protein	AT3G45030	GRMZM2G067303	Zm00001eb398590	9:148622444-148624540
GRMZM2G067303	AT3G47370	8.45e-65		0	Ribosomal protein S10p/S20e family protein	AT3G47370	GRMZM2G067303	Zm00001eb398590	9:148622444-148624540
GRMZM2G067303	AT3G47370	8.45e-65		0	Ribosomal protein S10p/S20e family protein	AT3G47370	GRMZM2G067303	Zm00001eb398590	9:148622444-148624540
GRMZM2G067303	AT3G47370	8.45e-65		0	Ribosomal protein S10p/S20e family protein	AT3G47370	GRMZM2G067303	Zm00001eb398590	9:148622444-148624540
GRMZM2G067303	AT3G13120	2.61e-07		0	Ribosomal protein S10p/S20e family protein	#N/A	GRMZM2G067303	Zm00001eb398590	9:148622444-148624540
GRMZM2G067303	AT3G13120	2.61e-07		0	Ribosomal protein S10p/S20e family protein	#N/A	GRMZM2G067303	Zm00001eb398590	9:148622444-148624540
GRMZM2G067303	AT3G13120	2.61e-07		0	Ribosomal protein S10p/S20e family protein	#N/A	GRMZM2G067303	Zm00001eb398590	9:148622444-148624540
GRMZM2G068952	AT3G09630	0		0	Ribosomal protein L4/L1 family	#N/A	#N/A	#N/A	#N/A
GRMZM2G068952	AT3G09630	0		0	Ribosomal protein L4/L1 family	#N/A	#N/A	#N/A	#N/A
GRMZM2G068952	AT5G02870	0		#N/A	Ribosomal protein L4/L1 family	#N/A	#N/A	#N/A	#N/A
GRMZM2G068952	AT5G02870	0		#N/A	Ribosomal protein L4/L1 family	#N/A	#N/A	#N/A	#N/A
GRMZM2G069594	AT3G59540	2.76e-42		0	Ribosomal L38e protein family	#N/A	#N/A	#N/A	#N/A
GRMZM2G069594	AT2G43460	2.76e-42		0	Ribosomal L38e protein family	#N/A	#N/A	#N/A	#N/A
GRMZM2G069762	AT3G52580	2.2e-81		0	Ribosomal protein S11 family protein	AT3G52580	#N/A	Zm00001eb181430	4:113208549-113211523
GRMZM2G069762	AT3G11510	3.06e-80		0	Ribosomal protein S11 family protein	#N/A	#N/A	Zm00001eb181430	4:113208549-113211523
GRMZM2G069762	AT2G36160	3.64e-79		#N/A	Ribosomal protein S11 family protein	#N/A	#N/A	Zm00001eb181430	4:113208549-113211523
GRMZM2G069762	ATCG00750	1.26e-09		0	ribosomal protein S11	#N/A	#N/A	Zm00001eb181430	4:113208549-113211523
GRMZM2G072315	AT5G48760	4.44e-119		0	Ribosomal protein L13 family protein	#N/A	#N/A	#N/A	#N/A
GRMZM2G072315	AT5G48760	4.44e-119		0	Ribosomal protein L13 family protein	#N/A	#N/A	#N/A	#N/A
GRMZM2G072315	AT3G24830	1.45e-118		0	Ribosomal protein L13 family protein	#N/A	#N/A	#N/A	#N/A
GRMZM2G072315	AT3G07110	1.03e-117		0	Ribosomal protein L13 family protein	#N/A	#N/A	#N/A	#N/A
GRMZM2G072315	AT4G13170	1.65e-117		#N/A	Ribosomal protein L13 family protein	#N/A	#N/A	#N/A	#N/A
GRMZM2G072315	AT3G07110	4.34e-116		0	Ribosomal protein L13 family protein	#N/A	#N/A	#N/A	#N/A
GRMZM2G072315	AT1G78630	9.53e-09		emb1473	Ribosomal protein L13 family protein	#N/A	#N/A	#N/A	#N/A
GRMZM2G072729	AT4G36130	3.03e-165		0	Ribosomal protein L2 family	AT4G36130	#N/A	Zm00001eb305760	7:35218630-35220556
GRMZM2G072729	AT2G18020	3.03e-165		EMB2296	Ribosomal protein L2 family	AT2G18020	#N/A	Zm00001eb305760	7:35218630-35220556
GRMZM2G072729	AT3G51190	2.43e-148		#N/A	Ribosomal protein L2 family	#N/A	#N/A	Zm00001eb305760	7:35218630-35220556
GRMZM2G072729	ATCG01310	2.04e-23		0	ribosomal protein L2	#N/A	#N/A	Zm00001eb305760	7:35218630-35220556
GRMZM2G072729	ATCG00830	2.04e-23		0	ribosomal protein L2	#N/A	#N/A	Zm00001eb305760	7:35218630-35220556
GRMZM2G072729	AT2G44065	3.45e-17		0	Ribosomal protein L2 family	#N/A	#N/A	Zm00001eb305760	7:35218630-35220556
GRMZM2G072729	AT2G44065	3.45e-17		0	Ribosomal protein L2 family	#N/A	#N/A	Zm00001eb305760	7:35218630-35220556
GRMZM2G072729	AT2G44065	3.45e-17		0	Ribosomal protein L2 family	#N/A	#N/A	Zm00001eb305760	7:35218630-35220556
GRMZM2G075505	AT3G07030	7.29e-64		0	Alba DNA/RNA-binding protein	AT3G07030	#N/A	Zm00001eb403460	9:159817081-159823162
GRMZM2G075505	AT3G07030	3.49e-63		0	Alba DNA/RNA-binding protein	AT3G07030	#N/A	Zm00001eb403460	9:159817081-159823162
GRMZM2G075505	AT3G07030	6.24e-63		0	Alba DNA/RNA-binding protein	AT3G07030	#N/A	Zm00001eb403460	9:159817081-159823162
GRMZM2G075505	AT3G07030	6.24e-63		0	Alba DNA/RNA-binding protein	AT3G07030	#N/A	Zm00001eb403460	9:159817081-159823162
GRMZM2G075505	AT3G07030	7.64e-63		0	Alba DNA/RNA-binding protein	AT3G07030	#N/A	Zm00001eb403460	9:159817081-159823162
GRMZM2G075505	AT1G20220	3.41e-46		#N/A	Alba DNA/RNA-binding protein	#N/A	#N/A	Zm00001eb403460	9:159817081-159823162
GRMZM2G075505	AT1G76010	1.14e-45		0	Alba DNA/RNA-binding protein	#N/A	#N/A	Zm00001eb403460	9:159817081-159823162
GRMZM2G075505	AT1G76010	1.14e-45		0	Alba DNA/RNA-binding protein	#N/A	#N/A	Zm00001eb403460	9:159817081-159823162
GRMZM2G077991	AT3G16080	1.17e-46		0	Zinc-binding ribosomal protein family protein	AT3G16080	#N/A	Zm00001eb019230	1:68995986-68998456
GRMZM2G077991	AT1G52300	3.45e-46		#N/A	Zinc-binding ribosomal protein family protein	#N/A	#N/A	Zm00001eb019230	1:68995986-68998456
GRMZM2G077991	AT1G15250	4.84e-46		0	Zinc-binding ribosomal protein family protein	#N/A	#N/A	Zm00001eb019230	1:68995986-68998456
GRMZM2G077991	AT1G15250	4.84e-46		0	Zinc-binding ribosomal protein family protein	#N/A	#N/A	Zm00001eb019230	1:68995986-68998456
GRMZM2G077991	AT3G16080	1.15e-20		0	Zinc-binding ribosomal protein family protein	AT3G16080	#N/A	Zm00001eb019230	1:68995986-68998456
GRMZM2G077991	AT4G12610	0.00268		ATRAP74,RAP74	transcription activators	#N/A	#N/A	Zm00001eb019230	1:68995986-68998456
GRMZM2G077991	AT4G12610	0.00301		ATRAP74,RAP74	transcription activators	#N/A	#N/A	Zm00001eb019230	1:68995986-68998456
GRMZM2G078985	AT3G11940	1.38e-126		AML1,ATRPS5A,RPS5A	ribosomal protein 5A	#N/A	#N/A	#N/A	#N/A
GRMZM2G078985	AT3G11940	1.38e-126		AML1,ATRPS5A,RPS5A	ribosomal protein 5A	#N/A	#N/A	#N/A	#N/A
GRMZM2G078985	AT2G37270	7.81e-126		ATRPS5B,RPS5B	ribosomal protein 5B	#N/A	#N/A	#N/A	#N/A
GRMZM2G078985	AT2G37270	7.81e-126		ATRPS5B,RPS5B	ribosomal protein 5B	#N/A	#N/A	#N/A	#N/A
GRMZM2G078985	ATCG01240	1.43e-10		0	ribosomal protein S7	#N/A	#N/A	#N/A	#N/A
GRMZM2G078985	ATCG00900	1.43e-10		0	Ribosomal protein S7p/S5e family protein	#N/A	#N/A	#N/A	#N/A
GRMZM2G080048	AT5G20920	9.21e-120		EIF2 BETA,EMB1401	eukaryotic translation initiation factor 2 beta subunit	#N/A	#N/A	#N/A	#N/A
GRMZM2G080048	AT5G20920	9.33e-120		EIF2 BETA,EMB1401	eukaryotic translation initiation factor 2 beta subunit	#N/A	#N/A	#N/A	#N/A
GRMZM2G080048	AT5G20920	9.33e-120		EIF2 BETA,EMB1401	eukaryotic translation initiation factor 2 beta subunit	#N/A	#N/A	#N/A	#N/A
GRMZM2G080048	AT3G07920	2.08e-65		#N/A	protein_coding	#N/A	#N/A	#N/A	#N/A
GRMZM2G080048	AT5G01940	8.36e-48		#N/A	eukaryotic translation initiation factor 2B family protein / eIF-2B family protein	#N/A	#N/A	#N/A	#N/A
GRMZM2G080048	AT5G01940	1.07e-47		#N/A	eukaryotic translation initiation factor 2B family protein / eIF-2B family protein	#N/A	#N/A	#N/A	#N/A
GRMZM2G080048	AT5G01940	2.74e-45		#N/A	eukaryotic translation initiation factor 2B family protein / eIF-2B family protein	#N/A	#N/A	#N/A	#N/A
GRMZM2G080048	AT1G36730	4.83e-07		0	Translation initiation factor IF2/IF5	#N/A	#N/A	#N/A	#N/A
GRMZM2G080048	AT1G77840	9.88e-07		#N/A	Translation initiation factor IF2/IF5	#N/A	#N/A	#N/A	#N/A
GRMZM2G081037	AT5G41970	0		0	Metal-dependent protein hydrolase	#N/A	#N/A	#N/A	#N/A
GRMZM2G081037	AT3G49320	5.46e-166		0	Metal-dependent protein hydrolase	#N/A	#N/A	#N/A	#N/A
GRMZM2G081037	AT3G49320	2.72e-117		0	Metal-dependent protein hydrolase	#N/A	#N/A	#N/A	#N/A
GRMZM2G081102	AT3G49010	3.57e-103		ATBBC1,BBC1,RSU2	breast basic conserved 1	AT3G49010	#N/A	Zm00001eb143000	3:160748564-160754101
GRMZM2G081102	AT3G49010	3.57e-103		ATBBC1,BBC1,RSU2	breast basic conserved 1	AT3G49010	#N/A	Zm00001eb143000	3:160748564-160754101
GRMZM2G081102	AT3G49010	3.57e-103		ATBBC1,BBC1,RSU2	breast basic conserved 1	AT3G49010	#N/A	Zm00001eb143000	3:160748564-160754101
GRMZM2G081102	AT3G49010	3.57e-103		ATBBC1,BBC1,RSU2	breast basic conserved 1	AT3G49010	#N/A	Zm00001eb143000	3:160748564-160754101
GRMZM2G081102	AT3G49010	3.57e-103		ATBBC1,BBC1,RSU2	breast basic conserved 1	AT3G49010	#N/A	Zm00001eb143000	3:160748564-160754101
GRMZM2G081102	AT3G49010	4.45e-100		ATBBC1,BBC1,RSU2	breast basic conserved 1	AT3G49010	#N/A	Zm00001eb143000	3:160748564-160754101
GRMZM2G081102	AT5G23900	1.09e-97		#N/A	Ribosomal protein L13e family protein	#N/A	#N/A	Zm00001eb143000	3:160748564-160754101
GRMZM2G081102	AT3G48960	5.06e-92		#N/A	Ribosomal protein L13e family protein	#N/A	#N/A	Zm00001eb143000	3:160748564-160754101
GRMZM2G081102	AT3G49010	8.05e-56		ATBBC1,BBC1,RSU2	breast basic conserved 1	AT3G49010	#N/A	Zm00001eb143000	3:160748564-160754101
GRMZM2G081883	AT4G10040	2.8e-73		CYTC-2	cytochrome c-2	#N/A	#N/A	#N/A	#N/A
GRMZM2G081883	AT1G22840	9.23e-70		ATCYTC-A,CYTC-1	CYTOCHROME C-1	#N/A	#N/A	#N/A	#N/A
GRMZM2G081883	AT1G22840	9.94e-49		ATCYTC-A,CYTC-1	CYTOCHROME C-1	#N/A	#N/A	#N/A	#N/A
GRMZM2G082707	AT1G16740	2.9e-72		0	#N/A	#N/A	#N/A	#N/A	#N/A
GRMZM2G082707	ATCG00660	7.59e-13		0	ribosomal protein L20	#N/A	#N/A	#N/A	#N/A
GRMZM2G084757	AT4G16720	6.9e-117		0	Ribosomal protein L23/L15e family protein	#N/A	#N/A	#N/A	#N/A
GRMZM2G084757	AT4G17390	1.42e-116		0	Ribosomal protein L23/L15e family protein	#N/A	#N/A	#N/A	#N/A
GRMZM2G086869	AT2G38740	1.22e-74		0	Haloacid dehalogenase-like hydrolase (HAD) superfamily protein	#N/A	#N/A	#N/A	#N/A
GRMZM2G086869	AT4G11570	1.92e-08		0	Haloacid dehalogenase-like hydrolase (HAD) superfamily protein	#N/A	#N/A	#N/A	#N/A
GRMZM2G086869	AT4G11570	1.92e-08		0	Haloacid dehalogenase-like hydrolase (HAD) superfamily protein	#N/A	#N/A	#N/A	#N/A
GRMZM2G086869	AT1G56500	1.75e-05		0	haloacid dehalogenase-like hydrolase family protein	#N/A	#N/A	#N/A	#N/A
GRMZM2G086869	AT1G56500	1.96e-05		0	haloacid dehalogenase-like hydrolase family protein	#N/A	#N/A	#N/A	#N/A
GRMZM2G086869	AT2G33255	0.000683		0	Haloacid dehalogenase-like hydrolase (HAD) superfamily protein	#N/A	#N/A	#N/A	#N/A
GRMZM2G086869	AT4G21470	0.00123		ATFMN/FHY,FMN/FHY	riboflavin kinase/FMN hydrolase	#N/A	#N/A	#N/A	#N/A
GRMZM2G086869	AT4G39970	0.0333		0	Haloacid dehalogenase-like hydrolase (HAD) superfamily protein	#N/A	#N/A	#N/A	#N/A
GRMZM2G088060	AT2G19730	2.77e-69		0	Ribosomal L28e protein family	#N/A	#N/A	#N/A	#N/A
GRMZM2G088060	AT2G19730	2.77e-69		0	Ribosomal L28e protein family	#N/A	#N/A	#N/A	#N/A
GRMZM2G088060	AT2G19730	2.77e-69		0	Ribosomal L28e protein family	#N/A	#N/A	#N/A	#N/A
GRMZM2G088060	AT4G29410	4.68e-68		#N/A	Ribosomal L28e protein family	#N/A	#N/A	#N/A	#N/A
GRMZM2G088060	AT4G29410	4.68e-68		#N/A	Ribosomal L28e protein family	#N/A	#N/A	#N/A	#N/A
GRMZM2G090422	AT5G48760	4.95e-120		0	Ribosomal protein L13 family protein	#N/A	#N/A	#N/A	#N/A
GRMZM2G090422	AT5G48760	4.95e-120		0	Ribosomal protein L13 family protein	#N/A	#N/A	#N/A	#N/A
GRMZM2G090422	AT3G24830	2.08e-119		0	Ribosomal protein L13 family protein	#N/A	#N/A	#N/A	#N/A
GRMZM2G090422	AT3G07110	1.56e-118		0	Ribosomal protein L13 family protein	#N/A	#N/A	#N/A	#N/A
GRMZM2G090422	AT4G13170	2.4e-118		#N/A	Ribosomal protein L13 family protein	#N/A	#N/A	#N/A	#N/A
GRMZM2G090422	AT3G07110	8.67e-117		0	Ribosomal protein L13 family protein	#N/A	#N/A	#N/A	#N/A
GRMZM2G090422	AT1G78630	2.58e-08		emb1473	Ribosomal protein L13 family protein	#N/A	#N/A	#N/A	#N/A
GRMZM2G091362	AT5G62440	3.69e-50		0	EMB514 (DUF3223)	AT5G62440	#N/A	Zm00001eb401550	9:156351361-156353988
GRMZM2G091362	AT1G45230	4.9e-07		0	DCL protein (DUF3223)	#N/A	#N/A	Zm00001eb401550	9:156351361-156353988
GRMZM2G091362	AT1G45230	4.95e-07		0	DCL protein (DUF3223)	#N/A	#N/A	Zm00001eb401550	9:156351361-156353988
GRMZM2G091362	AT2G40030	1.46e-06		ATNRPD1B,DMS5,DRD3,NRPD1B,NRPE1	nuclear RNA polymerase D1B	#N/A	#N/A	Zm00001eb401550	9:156351361-156353988
GRMZM2G091362	AT3G46630	5.9e-06		0	DCL protein (DUF3223)	#N/A	#N/A	Zm00001eb401550	9:156351361-156353988
GRMZM2G091362	AT1G63020	0.000159		NRPD1,NRPD1A,POL IVA,SDE4,SMD2	nuclear RNA polymerase D1A	#N/A	#N/A	Zm00001eb401550	9:156351361-156353988
GRMZM2G091362	AT1G63020	0.000161		NRPD1,NRPD1A,POL IVA,SDE4,SMD2	nuclear RNA polymerase D1A	#N/A	#N/A	Zm00001eb401550	9:156351361-156353988
GRMZM2G091362	AT1G63020	0.000169		NRPD1,NRPD1A,POL IVA,SDE4,SMD2	nuclear RNA polymerase D1A	#N/A	#N/A	Zm00001eb401550	9:156351361-156353988
GRMZM2G091362	AT1G63020	0.000169		NRPD1,NRPD1A,POL IVA,SDE4,SMD2	nuclear RNA polymerase D1A	#N/A	#N/A	Zm00001eb401550	9:156351361-156353988
GRMZM2G091383	AT5G28060	1.36e-73		0	Ribosomal protein S24e family protein	#N/A	#N/A	#N/A	#N/A
GRMZM2G091383	AT3G04920	3.78e-67		0	Ribosomal protein S24e family protein	#N/A	#N/A	#N/A	#N/A
GRMZM2G091383	AT3G04920	9.16e-50		0	Ribosomal protein S24e family protein	#N/A	#N/A	#N/A	#N/A
GRMZM2G092719	AT3G04770	1e-136		RPSAb	40s ribosomal protein SA B	#N/A	#N/A	Zm00001eb002640	1:7399951-7402416
GRMZM2G092719	AT1G72370	1.89e-131		#N/A	40s ribosomal protein SA	AT1G72370	#N/A	Zm00001eb002640	1:7399951-7402416
GRMZM2G092719	AT1G72370	2.56e-131		#N/A	40s ribosomal protein SA	AT1G72370	#N/A	Zm00001eb002640	1:7399951-7402416
GRMZM2G092719	AT3G04770	2.49e-126		RPSAb	40s ribosomal protein SA B	#N/A	#N/A	Zm00001eb002640	1:7399951-7402416
GRMZM2G092719	ATCG00160	0.00479		0	ribosomal protein S2	#N/A	#N/A	Zm00001eb002640	1:7399951-7402416
GRMZM2G093574	AT5G27700	7.07e-45		0	Ribosomal protein S21e	#N/A	#N/A	#N/A	#N/A
GRMZM2G093574	AT3G53890	1.39e-42		#N/A	Ribosomal protein S21e	#N/A	#N/A	#N/A	#N/A
GRMZM2G093574	AT3G53890	1.39e-42		#N/A	Ribosomal protein S21e	#N/A	#N/A	#N/A	#N/A
GRMZM2G093574	AT5G25980	0.0174		#N/A	glucoside glucohydrolase 2	#N/A	#N/A	#N/A	#N/A
GRMZM2G093574	AT5G25980	0.0174		#N/A	glucoside glucohydrolase 2	#N/A	#N/A	#N/A	#N/A
GRMZM2G093574	AT5G25980	0.0177		#N/A	glucoside glucohydrolase 2	#N/A	#N/A	#N/A	#N/A
GRMZM2G094074	AT3G52580	7.29e-83		0	Ribosomal protein S11 family protein	AT3G52580	#N/A	Zm00001eb273660	6:99981209-99986558
GRMZM2G094074	AT3G11510	1.77e-82		0	Ribosomal protein S11 family protein	#N/A	#N/A	Zm00001eb273660	6:99981209-99986558
GRMZM2G094074	AT2G36160	2.16e-81		#N/A	Ribosomal protein S11 family protein	#N/A	#N/A	Zm00001eb273660	6:99981209-99986558
GRMZM2G094074	ATCG00750	5.48e-10		0	ribosomal protein S11	#N/A	#N/A	Zm00001eb273660	6:99981209-99986558
GRMZM2G097457	AT4G15530	0		PPDK	pyruvate orthophosphate dikinase	#N/A	#N/A	#N/A	#N/A
GRMZM2G097457	AT4G15530	0		PPDK	pyruvate orthophosphate dikinase	#N/A	#N/A	#N/A	#N/A
GRMZM2G097457	AT4G15530	0		PPDK	pyruvate orthophosphate dikinase	#N/A	#N/A	#N/A	#N/A
GRMZM2G097457	AT4G15530	0		PPDK	pyruvate orthophosphate dikinase	#N/A	#N/A	#N/A	#N/A
GRMZM2G097457	AT4G15530	0		PPDK	pyruvate orthophosphate dikinase	#N/A	#N/A	#N/A	#N/A
GRMZM2G097457	AT4G15530	0		PPDK	pyruvate orthophosphate dikinase	#N/A	#N/A	#N/A	#N/A
GRMZM2G097457	AT4G15530	0		PPDK	pyruvate orthophosphate dikinase	#N/A	#N/A	#N/A	#N/A
GRMZM2G099352	AT5G35530	3.47e-89		0	Ribosomal protein S3 family protein	AT5G35530	#N/A	Zm00001eb415410	10:76834359-76836833
GRMZM2G099352	AT2G31610	3.48e-88		#N/A	Ribosomal protein S3 family protein	AT2G31610	#N/A	Zm00001eb415410	10:76834359-76836833
GRMZM2G099352	AT3G53870	5.78e-87		0	Ribosomal protein S3 family protein	#N/A	#N/A	Zm00001eb415410	10:76834359-76836833
GRMZM2G100402	AT1G27390	2.47e-57		TOM20-2	#N/A	#N/A	#N/A	#N/A	#N/A
GRMZM2G100402	AT3G27080	1.32e-50		#N/A	translocase of outer membrane 20 kDa subunit 3	#N/A	#N/A	#N/A	#N/A
GRMZM2G100402	AT5G40930	2.95e-48		#N/A	translocase of outer membrane 20-4	#N/A	#N/A	#N/A	#N/A
GRMZM2G100402	AT3G27070	6.59e-47		TOM20-1	translocase outer membrane 20-1	#N/A	#N/A	#N/A	#N/A
GRMZM2G100402	AT5G40930	8.56e-40		#N/A	translocase of outer membrane 20-4	#N/A	#N/A	#N/A	#N/A
GRMZM2G100402	AT1G27390	1.29e-38		TOM20-2	#N/A	#N/A	#N/A	#N/A	#N/A
GRMZM2G100402	AT3G27070	1.42e-23		TOM20-1	translocase outer membrane 20-1	#N/A	#N/A	#N/A	#N/A
GRMZM2G100402	AT5G41950	0.0412		0	Tetratricopeptide repeat (TPR)-like superfamily protein	#N/A	#N/A	#N/A	#N/A
GRMZM2G100402	AT5G41950	0.0751		0	Tetratricopeptide repeat (TPR)-like superfamily protein	#N/A	#N/A	#N/A	#N/A
GRMZM2G100462	AT3G52580	8.32e-42		0	Ribosomal protein S11 family protein	AT3G52580	#N/A	Zm00001eb273640	6:99764817-99767109
GRMZM2G100462	AT3G11510	8.5e-42		0	Ribosomal protein S11 family protein	#N/A	#N/A	Zm00001eb273640	6:99764817-99767109
GRMZM2G100462	AT2G36160	1.09e-41		#N/A	Ribosomal protein S11 family protein	#N/A	#N/A	Zm00001eb273640	6:99764817-99767109
GRMZM2G104025	AT5G27850	2.59e-113		0	Ribosomal protein L18e/L15 superfamily protein	AT5G27850	#N/A	Zm00001eb346100	8:85014356-85017705
GRMZM2G104025	AT3G05590	6.29e-113		RPL18	ribosomal protein L18	#N/A	#N/A	Zm00001eb346100	8:85014356-85017705
GRMZM2G104025	AT2G47570	3.21e-101		#N/A	60S ribosomal protein L18	#N/A	#N/A	Zm00001eb346100	8:85014356-85017705
GRMZM2G104025	AT3G05590	1.58e-77		RPL18	ribosomal protein L18	#N/A	#N/A	Zm00001eb346100	8:85014356-85017705
GRMZM2G104025	AT3G05590	1.58e-77		RPL18	ribosomal protein L18	#N/A	#N/A	Zm00001eb346100	8:85014356-85017705
GRMZM2G104025	AT5G27850	7.82e-76		0	Ribosomal protein L18e/L15 superfamily protein	AT5G27850	#N/A	Zm00001eb346100	8:85014356-85017705
GRMZM2G106445	AT4G10270	9.38e-18		0	Wound-responsive family protein	#N/A	#N/A	#N/A	#N/A
GRMZM2G106445	AT4G10265	3.42e-17		0	Wound-responsive family protein	#N/A	#N/A	#N/A	#N/A
GRMZM2G106445	AT4G33560	0.00164		#N/A	Wound-responsive family protein	#N/A	#N/A	#N/A	#N/A
GRMZM2G106445	AT4G05070	0.0177		#N/A	Wound-responsive family protein	#N/A	#N/A	#N/A	#N/A
GRMZM2G110328	AT3G53020	6.54e-72		RPL24,RPL24B,STV1	Ribosomal protein L24e family protein	AT3G53020	#N/A	Zm00001eb049720	1:254172555-254175398
GRMZM2G110328	AT2G36620	7.54e-72		RPL24A	ribosomal protein L24	#N/A	#N/A	Zm00001eb049720	1:254172555-254175398
GRMZM2G110328	AT2G44860	2.01e-15		#N/A	Ribosomal protein L24e family protein	AT2G44860	#N/A	Zm00001eb049720	1:254172555-254175398
GRMZM2G110328	AT2G44860	2.01e-15		#N/A	Ribosomal protein L24e family protein	AT2G44860	#N/A	Zm00001eb049720	1:254172555-254175398
GRMZM2G111022	AT5G39600	2.28e-43		0	39S ribosomal protein	#N/A	#N/A	#N/A	#N/A
GRMZM2G112795	AT3G07230	6.38e-19		0	wound-responsive protein-like protein	AT3G07230	GRMZM2G112795	#N/A	#N/A
GRMZM2G114692	AT3G16810	0		APUM24,PUM24	pumilio 24	#N/A	#N/A	#N/A	#N/A
GRMZM2G114692	AT4G25880	0.00746		#N/A	protein_coding	#N/A	#N/A	#N/A	#N/A
GRMZM2G114692	AT4G25880	0.00778		#N/A	protein_coding	#N/A	#N/A	#N/A	#N/A
GRMZM2G114692	AT4G25880	0.0194		#N/A	protein_coding	#N/A	#N/A	#N/A	#N/A
GRMZM2G114692	AT4G25880	0.0194		#N/A	protein_coding	#N/A	#N/A	#N/A	#N/A
GRMZM2G114692	AT4G25880	0.0196		#N/A	protein_coding	#N/A	#N/A	#N/A	#N/A
GRMZM2G115901	AT4G18100	2.89e-81		0	Ribosomal protein L32e	AT4G18100	#N/A	Zm00001eb317470	7:141827714-141829557
GRMZM2G115901	AT5G46430	4.07e-80		#N/A	Ribosomal protein L32e	#N/A	#N/A	Zm00001eb317470	7:141827714-141829557
GRMZM2G115901	AT5G46430	4.07e-80		#N/A	Ribosomal protein L32e	#N/A	#N/A	Zm00001eb317470	7:141827714-141829557
GRMZM2G116282	AT4G16830	8.28e-19		0	Hyaluronan / mRNA binding family	#N/A	#N/A	Zm00001eb154690	3:207529664-207532684
GRMZM2G116282	AT4G16830	3.77e-18		0	Hyaluronan / mRNA binding family	#N/A	#N/A	Zm00001eb154690	3:207529664-207532684
GRMZM2G116282	AT4G16830	4.37e-18		0	Hyaluronan / mRNA binding family	#N/A	#N/A	Zm00001eb154690	3:207529664-207532684
GRMZM2G116282	AT4G17520	5.3e-15		0	Hyaluronan / mRNA binding family	#N/A	#N/A	Zm00001eb154690	3:207529664-207532684
GRMZM2G116282	AT5G47210	2.58e-10		0	Hyaluronan / mRNA binding family	AT5G47210	#N/A	Zm00001eb154690	3:207529664-207532684
GRMZM2G116282	AT5G47210	3.69e-10		0	Hyaluronan / mRNA binding family	AT5G47210	#N/A	Zm00001eb154690	3:207529664-207532684
GRMZM2G116282	AT5G47210	2.9e-05		0	Hyaluronan / mRNA binding family	AT5G47210	#N/A	Zm00001eb154690	3:207529664-207532684
GRMZM2G119852	AT3G57610	0		ADSS	adenylosuccinate synthase	#N/A	#N/A	#N/A	#N/A
GRMZM2G120432	AT3G52580	7.29e-83		0	Ribosomal protein S11 family protein	AT3G52580	#N/A	Zm00001eb273650	6:99906034-99908564
GRMZM2G120432	AT3G11510	1.77e-82		0	Ribosomal protein S11 family protein	#N/A	#N/A	Zm00001eb273650	6:99906034-99908564
GRMZM2G120432	AT2G36160	2.16e-81		#N/A	Ribosomal protein S11 family protein	#N/A	#N/A	Zm00001eb273650	6:99906034-99908564
GRMZM2G120432	ATCG00750	5.48e-10		0	ribosomal protein S11	#N/A	#N/A	Zm00001eb273650	6:99906034-99908564
GRMZM2G120876	AT3G20000	1.57e-132		TOM40	translocase of the outer mitochondrial membrane 40	#N/A	#N/A	#N/A	#N/A
GRMZM2G120876	AT1G50400	5.66e-125		#N/A	Eukaryotic porin family protein	#N/A	#N/A	#N/A	#N/A
GRMZM2G120876	AT3G20000	1.54e-105		TOM40	translocase of the outer mitochondrial membrane 40	#N/A	#N/A	#N/A	#N/A
GRMZM2G120876	AT2G20050	0.0363		0	protein phosphatase 2C and cyclic nucleotide-binding/kinase domain-containing protein	#N/A	#N/A	#N/A	#N/A
GRMZM2G120876	AT2G20050	0.0363		0	protein phosphatase 2C and cyclic nucleotide-binding/kinase domain-containing protein	#N/A	#N/A	#N/A	#N/A
GRMZM2G120876	AT5G15090	0.0734		ATVDAC3,VDAC3	voltage dependent anion channel 3	#N/A	#N/A	#N/A	#N/A
GRMZM2G120876	AT5G15090	0.0734		ATVDAC3,VDAC3	voltage dependent anion channel 3	#N/A	#N/A	#N/A	#N/A
GRMZM2G121075	AT2G37190	3.28e-106		0	Ribosomal protein L11 family protein	#N/A	#N/A	Zm00001eb188040	4:163789466-163790967
GRMZM2G121075	AT3G53430	9.82e-106		0	Ribosomal protein L11 family protein	#N/A	#N/A	Zm00001eb188040	4:163789466-163790967
GRMZM2G121075	AT5G60670	1.34e-104		0	Ribosomal protein L11 family protein	AT5G60670	#N/A	Zm00001eb188040	4:163789466-163790967
GRMZM2G123831	AT2G45860	0.00202		0	hypothetical protein	AT2G45860	#N/A	Zm00001eb190830	4:174658965-174661670
GRMZM2G124576	AT3G05060	0		0	NOP56-like pre RNA processing ribonucleoprotein	#N/A	#N/A	Zm00001eb016780	1:59810894-59815168
GRMZM2G124576	AT5G27120	0		0	NOP56-like pre RNA processing ribonucleoprotein	#N/A	#N/A	Zm00001eb016780	1:59810894-59815168
GRMZM2G124576	AT5G27140	1.11e-173		#N/A	NOP56-like pre RNA processing ribonucleoprotein	#N/A	#N/A	Zm00001eb016780	1:59810894-59815168
GRMZM2G124576	AT5G27140	8.46e-172		#N/A	NOP56-like pre RNA processing ribonucleoprotein	#N/A	#N/A	Zm00001eb016780	1:59810894-59815168
GRMZM2G124576	AT1G56110	2.53e-120		NOP56	homolog of nucleolar protein NOP56	AT1G56110	#N/A	Zm00001eb016780	1:59810894-59815168
GRMZM2G124576	AT3G12860	1.55e-115		0	NOP56-like pre RNA processing ribonucleoprotein	#N/A	#N/A	Zm00001eb016780	1:59810894-59815168
GRMZM2G124576	AT1G60170	9.74e-21		emb1220	pre-mRNA processing ribonucleoprotein binding region-containing protein	#N/A	#N/A	Zm00001eb016780	1:59810894-59815168
GRMZM2G124576	AT1G70400	0.00579		#N/A	NOSIC domain protein	#N/A	#N/A	Zm00001eb016780	1:59810894-59815168
GRMZM2G124576	AT1G70400	0.00876		#N/A	NOSIC domain protein	#N/A	#N/A	Zm00001eb016780	1:59810894-59815168
GRMZM2G124576	AT1G70400	0.0102		#N/A	NOSIC domain protein	#N/A	#N/A	Zm00001eb016780	1:59810894-59815168
GRMZM2G125148	AT3G05060	0		0	NOP56-like pre RNA processing ribonucleoprotein	#N/A	#N/A	Zm00001eb394750	9:135208116-135212515
GRMZM2G125148	AT5G27120	0		0	NOP56-like pre RNA processing ribonucleoprotein	#N/A	#N/A	Zm00001eb394750	9:135208116-135212515
GRMZM2G125148	AT5G27140	1.69e-172		#N/A	NOP56-like pre RNA processing ribonucleoprotein	#N/A	#N/A	Zm00001eb394750	9:135208116-135212515
GRMZM2G125148	AT5G27140	2.38e-170		#N/A	NOP56-like pre RNA processing ribonucleoprotein	#N/A	#N/A	Zm00001eb394750	9:135208116-135212515
GRMZM2G125148	AT1G56110	3.52e-118		NOP56	homolog of nucleolar protein NOP56	AT1G56110	#N/A	Zm00001eb394750	9:135208116-135212515
GRMZM2G125148	AT3G12860	1.28e-113		0	NOP56-like pre RNA processing ribonucleoprotein	#N/A	#N/A	Zm00001eb394750	9:135208116-135212515
GRMZM2G125148	AT1G60170	6.18e-20		emb1220	pre-mRNA processing ribonucleoprotein binding region-containing protein	#N/A	#N/A	Zm00001eb394750	9:135208116-135212515
GRMZM2G125148	AT1G70400	0.000499		#N/A	NOSIC domain protein	#N/A	#N/A	Zm00001eb394750	9:135208116-135212515
GRMZM2G125148	AT1G70400	0.00499		#N/A	NOSIC domain protein	#N/A	#N/A	Zm00001eb394750	9:135208116-135212515
GRMZM2G125148	AT1G70400	0.0127		#N/A	NOSIC domain protein	#N/A	#N/A	Zm00001eb394750	9:135208116-135212515
GRMZM2G125271	AT5G58420	2.76e-162		0	Ribosomal protein S4 (RPS4A) family protein	#N/A	#N/A	#N/A	#N/A
GRMZM2G125271	AT2G17360	5.08e-162		0	Ribosomal protein S4 (RPS4A) family protein	#N/A	#N/A	#N/A	#N/A
GRMZM2G125271	AT5G07090	5.88e-162		0	Ribosomal protein S4 (RPS4A) family protein	#N/A	#N/A	#N/A	#N/A
GRMZM2G125271	AT5G07090	3.47e-147		0	Ribosomal protein S4 (RPS4A) family protein	#N/A	#N/A	#N/A	#N/A
GRMZM2G125271	AT5G07090	3.47e-147		0	Ribosomal protein S4 (RPS4A) family protein	#N/A	#N/A	#N/A	#N/A
GRMZM2G125271	AT2G17360	1.88e-121		0	Ribosomal protein S4 (RPS4A) family protein	#N/A	#N/A	#N/A	#N/A
GRMZM2G125452	AT5G15320	2.33e-14		0	ATP synthase E chain	#N/A	#N/A	#N/A	#N/A
GRMZM2G125452	AT5G15320	4.43e-14		0	ATP synthase E chain	#N/A	#N/A	#N/A	#N/A
GRMZM2G125452	AT3G01130	6.4e-11		#N/A	ATP synthase E chain	#N/A	#N/A	#N/A	#N/A
GRMZM2G125452	AT3G01130	6.4e-11		#N/A	ATP synthase E chain	#N/A	#N/A	#N/A	#N/A
GRMZM2G125452	AT3G01130	7.14e-11		#N/A	ATP synthase E chain	#N/A	#N/A	#N/A	#N/A
GRMZM2G125452	AT3G01130	1.37e-10		#N/A	ATP synthase E chain	#N/A	#N/A	#N/A	#N/A
GRMZM2G125452	AT3G01130	2.5e-10		#N/A	ATP synthase E chain	#N/A	#N/A	#N/A	#N/A
GRMZM2G125452	AT3G01130	2.5e-10		#N/A	ATP synthase E chain	#N/A	#N/A	#N/A	#N/A
GRMZM2G125452	AT3G01130	9.77e-09		#N/A	ATP synthase E chain	#N/A	#N/A	#N/A	#N/A
GRMZM2G125452	AT3G01130	9.77e-09		#N/A	ATP synthase E chain	#N/A	#N/A	#N/A	#N/A
GRMZM2G125527	AT3G23390	1.74e-50		0	Zinc-binding ribosomal protein family protein	AT3G23390	#N/A	Zm00001eb106150	2:210250896-210252908
GRMZM2G125527	AT4G14320	1.74e-50		0	Zinc-binding ribosomal protein family protein	AT4G14320	#N/A	Zm00001eb106150	2:210250896-210252908
GRMZM2G125527	AT4G14320	8.22e-41		0	Zinc-binding ribosomal protein family protein	AT4G14320	#N/A	Zm00001eb106150	2:210250896-210252908
GRMZM2G126821	AT3G04770	8.97e-137		RPSAb	40s ribosomal protein SA B	#N/A	#N/A	Zm00001eb402570	9:158074850-158077528
GRMZM2G126821	AT1G72370	5.66e-133		#N/A	40s ribosomal protein SA	AT1G72370	#N/A	Zm00001eb402570	9:158074850-158077528
GRMZM2G126821	AT1G72370	6.8e-133		#N/A	40s ribosomal protein SA	AT1G72370	#N/A	Zm00001eb402570	9:158074850-158077528
GRMZM2G126821	AT3G04770	6.6e-127		RPSAb	40s ribosomal protein SA B	#N/A	#N/A	Zm00001eb402570	9:158074850-158077528
GRMZM2G126821	ATCG00160	0.00279		0	ribosomal protein S2	#N/A	#N/A	Zm00001eb402570	9:158074850-158077528
GRMZM2G130544	AT1G22780	3.02e-71		PFL,PFL1,RPS18A	Ribosomal protein S13/S18 family	#N/A	#N/A	#N/A	#N/A
GRMZM2G130544	AT4G09800	3.02e-71		RPS18C	S18 ribosomal protein	#N/A	#N/A	#N/A	#N/A
GRMZM2G130544	AT1G34030	3.02e-71		0	Ribosomal protein S13/S18 family	#N/A	#N/A	#N/A	#N/A
GRMZM2G130544	AT5G24830	0.0497		#N/A	Tetratricopeptide repeat (TPR)-like superfamily protein	#N/A	#N/A	#N/A	#N/A
GRMZM2G130544	AT5G14320	0.096		0	Ribosomal protein S13/S18 family	#N/A	#N/A	#N/A	#N/A
GRMZM2G132121	AT3G61111	6.49e-10		#N/A	protein_coding	#N/A	#N/A	Zm00001eb214990	5:7990958-7993024
GRMZM2G132121	AT2G45710	1.48e-09		#N/A	Zinc-binding ribosomal protein family protein	#N/A	#N/A	Zm00001eb214990	5:7990958-7993024
GRMZM2G132121	AT3G61110	1.65e-09		ARS27A,RS27A	ribosomal protein S27	#N/A	#N/A	Zm00001eb214990	5:7990958-7993024
GRMZM2G132121	AT5G47930	5.64e-08		#N/A	Zinc-binding ribosomal protein family protein	AT5G47930	#N/A	Zm00001eb214990	5:7990958-7993024
GRMZM2G132121	AT3G61111	6.92e-08		#N/A	protein_coding	#N/A	#N/A	Zm00001eb214990	5:7990958-7993024
GRMZM2G132968	AT1G43170	1.59e-48		ARP1,emb2207,RP1,RPL3A	ribosomal protein 1	#N/A	#N/A	#N/A	#N/A
GRMZM2G132968	AT1G43170	1.59e-48		ARP1,emb2207,RP1,RPL3A	ribosomal protein 1	#N/A	#N/A	#N/A	#N/A
GRMZM2G132968	AT1G43170	1.59e-48		ARP1,emb2207,RP1,RPL3A	ribosomal protein 1	#N/A	#N/A	#N/A	#N/A
GRMZM2G132968	AT1G43170	1.59e-48		ARP1,emb2207,RP1,RPL3A	ribosomal protein 1	#N/A	#N/A	#N/A	#N/A
GRMZM2G132968	AT1G43170	1.59e-48		ARP1,emb2207,RP1,RPL3A	ribosomal protein 1	#N/A	#N/A	#N/A	#N/A
GRMZM2G132968	AT1G43170	1.59e-48		ARP1,emb2207,RP1,RPL3A	ribosomal protein 1	#N/A	#N/A	#N/A	#N/A
GRMZM2G132968	AT1G43170	1.59e-48		ARP1,emb2207,RP1,RPL3A	ribosomal protein 1	#N/A	#N/A	#N/A	#N/A
GRMZM2G132968	AT1G43170	1.59e-48		ARP1,emb2207,RP1,RPL3A	ribosomal protein 1	#N/A	#N/A	#N/A	#N/A
GRMZM2G132968	AT1G61580	1.55e-47		ARP2,RPL3B	R-protein L3 B	#N/A	#N/A	#N/A	#N/A
GRMZM2G132968	AT1G43170	4.37e-37		ARP1,emb2207,RP1,RPL3A	ribosomal protein 1	#N/A	#N/A	#N/A	#N/A
GRMZM2G135654	AT3G62870	1.65e-126		0	Ribosomal protein L7Ae/L30e/S12e/Gadd45 family protein	AT3G62870	#N/A	Zm00001eb036790	1:199075803-199077226
GRMZM2G135654	AT2G47610	5.48e-124		#N/A	Ribosomal protein L7Ae/L30e/S12e/Gadd45 family protein	AT2G47610	#N/A	Zm00001eb036790	1:199075803-199077226
GRMZM2G135654	AT5G08180	0.000141		0	Ribosomal protein L7Ae/L30e/S12e/Gadd45 family protein	AT5G08180	#N/A	Zm00001eb036790	1:199075803-199077226
GRMZM2G135654	AT5G08180	0.000141		0	Ribosomal protein L7Ae/L30e/S12e/Gadd45 family protein	AT5G08180	#N/A	Zm00001eb036790	1:199075803-199077226
GRMZM2G139952	AT5G21160	1.04e-62		0	LA RNA-binding protein	#N/A	#N/A	#N/A	#N/A
GRMZM2G139952	AT5G21160	1.26e-62		0	LA RNA-binding protein	#N/A	#N/A	#N/A	#N/A
GRMZM2G139952	AT5G21160	1.56e-62		0	LA RNA-binding protein	#N/A	#N/A	#N/A	#N/A
GRMZM2G146206	AT3G55440	1.28e-102		ATCTIMC,CYTOTPI,TPI	triosephosphate isomerase	#N/A	#N/A	#N/A	#N/A
GRMZM2G146206	AT2G21170	1.39e-74		PDTPI,TIM	triosephosphate isomerase	#N/A	#N/A	#N/A	#N/A
GRMZM2G146206	AT2G21170	2.87e-74		PDTPI,TIM	triosephosphate isomerase	#N/A	#N/A	#N/A	#N/A
GRMZM2G146206	AT2G21170	2.87e-74		PDTPI,TIM	triosephosphate isomerase	#N/A	#N/A	#N/A	#N/A
GRMZM2G146206	AT1G03060	0.0322		SPI	BEACH-DOMAIN HOMOLOG A1	#N/A	#N/A	#N/A	#N/A
GRMZM2G146206	AT1G03060	0.0322		SPI	BEACH-DOMAIN HOMOLOG A1	#N/A	#N/A	#N/A	#N/A
GRMZM2G146206	AT1G03060	0.0322		SPI	BEACH-DOMAIN HOMOLOG A1	#N/A	#N/A	#N/A	#N/A
GRMZM2G146206	AT1G03060	0.0331		SPI	BEACH-DOMAIN HOMOLOG A1	#N/A	#N/A	#N/A	#N/A
GRMZM2G146358	AT3G16780	4.43e-82		0	Ribosomal protein L19e family protein	#N/A	#N/A	#N/A	#N/A
GRMZM2G146358	AT1G02780	1.9e-81		emb2386	Ribosomal protein L19e family protein	#N/A	#N/A	#N/A	#N/A
GRMZM2G146358	AT4G02230	4.58e-80		#N/A	Ribosomal protein L19e family protein	#N/A	#N/A	#N/A	#N/A
GRMZM2G146358	AT4G16030	3.28e-10		#N/A	Ribosomal protein L19e family protein	#N/A	#N/A	#N/A	#N/A
GRMZM2G147791	AT3G06680	1.6e-27		0	Ribosomal L29e protein family	AT3G06680	#N/A	Zm00001eb130220	3:54660586-54665666
GRMZM2G147791	AT3G06700	5.21e-27		0	Ribosomal L29e protein family	AT3G06700	#N/A	Zm00001eb130220	3:54660586-54665666
GRMZM2G147791	AT3G06700	5.21e-27		0	Ribosomal L29e protein family	AT3G06700	#N/A	Zm00001eb130220	3:54660586-54665666
GRMZM2G147791	AT3G06700	5.21e-27		0	Ribosomal L29e protein family	AT3G06700	#N/A	Zm00001eb130220	3:54660586-54665666
GRMZM2G147791	AT3G06680	1.4e-26		0	Ribosomal L29e protein family	AT3G06680	#N/A	Zm00001eb130220	3:54660586-54665666
GRMZM2G147791	AT3G06680	1.4e-26		0	Ribosomal L29e protein family	AT3G06680	#N/A	Zm00001eb130220	3:54660586-54665666
GRMZM2G149257	AT1G57860	1.88e-106		0	Translation protein SH3-like family protein	#N/A	#N/A	#N/A	#N/A
GRMZM2G149257	AT1G57660	1.88e-106		0	Translation protein SH3-like family protein	#N/A	#N/A	#N/A	#N/A
GRMZM2G149257	AT1G09590	7.33e-106		0	Translation protein SH3-like family protein	#N/A	#N/A	#N/A	#N/A
GRMZM2G149257	AT1G09690	7.33e-106		#N/A	Translation protein SH3-like family protein	#N/A	#N/A	#N/A	#N/A
GRMZM2G149414	AT3G62790	4e-35		0	NADH-ubiquinone oxidoreductase-like protein	#N/A	#N/A	#N/A	#N/A
GRMZM2G149414	AT2G47690	2.09e-34		#N/A	NADH-ubiquinone oxidoreductase-like protein	#N/A	#N/A	#N/A	#N/A
GRMZM2G149414	AT2G47690	1.78e-28		#N/A	NADH-ubiquinone oxidoreductase-like protein	#N/A	#N/A	#N/A	#N/A
GRMZM2G149414	AT2G47690	7.05e-28		#N/A	NADH-ubiquinone oxidoreductase-like protein	#N/A	#N/A	#N/A	#N/A
GRMZM2G150058	AT1G04480	9.95e-98		0	Ribosomal protein L14p/L23e family protein	#N/A	#N/A	Zm00001eb402790	9:158449081-158451584
GRMZM2G150058	AT2G33370	9.95e-98		0	Ribosomal protein L14p/L23e family protein	#N/A	#N/A	Zm00001eb402790	9:158449081-158451584
GRMZM2G150058	AT3G04400	9.95e-98		emb2171	Ribosomal protein L14p/L23e family protein	AT3G04400	#N/A	Zm00001eb402790	9:158449081-158451584
GRMZM2G150058	AT2G33370	3.05e-87		0	Ribosomal protein L14p/L23e family protein	#N/A	#N/A	Zm00001eb402790	9:158449081-158451584
GRMZM2G150058	AT3G04400	3.05e-87		emb2171	Ribosomal protein L14p/L23e family protein	AT3G04400	#N/A	Zm00001eb402790	9:158449081-158451584
GRMZM2G150058	ATCG00780	8.27e-15		0	ribosomal protein L14	#N/A	#N/A	Zm00001eb402790	9:158449081-158451584
GRMZM2G150058	AT5G46160	1.2e-05		0	Ribosomal protein L14p/L23e family protein	#N/A	#N/A	Zm00001eb402790	9:158449081-158451584
GRMZM2G150058	AT1G17560	1.44e-05		#N/A	Ribosomal protein L14p/L23e family protein	#N/A	#N/A	Zm00001eb402790	9:158449081-158451584
GRMZM2G150058	AT5G46160	1.46e-05		0	Ribosomal protein L14p/L23e family protein	#N/A	#N/A	Zm00001eb402790	9:158449081-158451584
GRMZM2G150058	AT1G17560	2.53e-05		#N/A	Ribosomal protein L14p/L23e family protein	#N/A	#N/A	Zm00001eb402790	9:158449081-158451584
GRMZM2G151169	AT5G65750	0		0	2-oxoglutarate dehydrogenase, E1 component	#N/A	#N/A	#N/A	#N/A
GRMZM2G151169	AT3G55410	0		0	2-oxoglutarate dehydrogenase, E1 component	#N/A	#N/A	#N/A	#N/A
GRMZM2G151169	AT3G55410	0		0	2-oxoglutarate dehydrogenase, E1 component	#N/A	#N/A	#N/A	#N/A
GRMZM2G151169	AT1G59900	0.0135		AT-E1 ALPHA,E1 ALPHA	pyruvate dehydrogenase complex E1 alpha subunit	#N/A	#N/A	#N/A	#N/A
GRMZM2G151169	AT1G59900	0.0181		AT-E1 ALPHA,E1 ALPHA	pyruvate dehydrogenase complex E1 alpha subunit	#N/A	#N/A	#N/A	#N/A
GRMZM2G151169	AT1G24180	0.0884		IAR4	Thiamin diphosphate-binding fold (THDP-binding) superfamily protein	#N/A	#N/A	#N/A	#N/A
GRMZM2G151252	AT5G28060	4.87e-74		0	Ribosomal protein S24e family protein	#N/A	#N/A	#N/A	#N/A
GRMZM2G151252	AT3G04920	3.31e-66		0	Ribosomal protein S24e family protein	#N/A	#N/A	#N/A	#N/A
GRMZM2G151252	AT3G04920	4.06e-49		0	Ribosomal protein S24e family protein	#N/A	#N/A	#N/A	#N/A
GRMZM2G154344	AT5G15320	2.56e-13		0	ATP synthase E chain	#N/A	#N/A	#N/A	#N/A
GRMZM2G154344	AT3G01130	2.06e-12		#N/A	ATP synthase E chain	#N/A	#N/A	#N/A	#N/A
GRMZM2G154344	AT3G01130	2.06e-12		#N/A	ATP synthase E chain	#N/A	#N/A	#N/A	#N/A
GRMZM2G154344	AT3G01130	4.48e-12		#N/A	ATP synthase E chain	#N/A	#N/A	#N/A	#N/A
GRMZM2G154344	AT3G01130	5.97e-12		#N/A	ATP synthase E chain	#N/A	#N/A	#N/A	#N/A
GRMZM2G154344	AT3G01130	5.97e-12		#N/A	ATP synthase E chain	#N/A	#N/A	#N/A	#N/A
GRMZM2G154344	AT3G01130	1e-11		#N/A	ATP synthase E chain	#N/A	#N/A	#N/A	#N/A
GRMZM2G154344	AT5G15320	2.49e-11		0	ATP synthase E chain	#N/A	#N/A	#N/A	#N/A
GRMZM2G154344	AT3G01130	1.65e-08		#N/A	ATP synthase E chain	#N/A	#N/A	#N/A	#N/A
GRMZM2G154344	AT3G01130	1.65e-08		#N/A	ATP synthase E chain	#N/A	#N/A	#N/A	#N/A
GRMZM2G156027	AT4G31985	2.43e-19		0	Ribosomal protein L39 family protein	#N/A	#N/A	#N/A	#N/A
GRMZM2G156027	AT2G25210	2.59e-19		#N/A	Ribosomal protein L39 family protein	#N/A	#N/A	#N/A	#N/A
GRMZM2G156027	AT3G02190	5.69e-18		#N/A	Ribosomal protein L39 family protein	AT3G02190	#N/A	#N/A	#N/A
GRMZM2G157443	AT5G24510	1.74e-25		0	60S acidic ribosomal protein family	#N/A	#N/A	Zm00001eb173790	4:39984420-39985969
GRMZM2G157443	AT1G01100	3.91e-24		#N/A	60S acidic ribosomal protein family	#N/A	#N/A	Zm00001eb173790	4:39984420-39985969
GRMZM2G157443	AT1G01100	5.93e-24		#N/A	60S acidic ribosomal protein family	#N/A	#N/A	Zm00001eb173790	4:39984420-39985969
GRMZM2G157443	AT1G01100	5.93e-24		#N/A	60S acidic ribosomal protein family	#N/A	#N/A	Zm00001eb173790	4:39984420-39985969
GRMZM2G157443	AT1G01100	5.93e-24		#N/A	60S acidic ribosomal protein family	#N/A	#N/A	Zm00001eb173790	4:39984420-39985969
GRMZM2G157443	AT5G47700	7.66e-24		#N/A	60S acidic ribosomal protein family	#N/A	#N/A	Zm00001eb173790	4:39984420-39985969
GRMZM2G157443	AT5G47700	7.66e-24		#N/A	60S acidic ribosomal protein family	#N/A	#N/A	Zm00001eb173790	4:39984420-39985969
GRMZM2G157443	AT4G00810	1.06e-23		#N/A	60S acidic ribosomal protein family	AT4G00810	#N/A	Zm00001eb173790	4:39984420-39985969
GRMZM2G157443	AT4G00810	1.06e-23		#N/A	60S acidic ribosomal protein family	AT4G00810	#N/A	Zm00001eb173790	4:39984420-39985969
GRMZM2G157443	AT3G49460	0.000523		#N/A	60S acidic ribosomal-like protein	#N/A	#N/A	Zm00001eb173790	4:39984420-39985969
GRMZM2G159237	AT3G04770	3.45e-137		RPSAb	40s ribosomal protein SA B	#N/A	#N/A	Zm00001eb109330	2:218289227-218291888
GRMZM2G159237	AT1G72370	7.61e-134		#N/A	40s ribosomal protein SA	AT1G72370	#N/A	Zm00001eb109330	2:218289227-218291888
GRMZM2G159237	AT1G72370	1.02e-133		#N/A	40s ribosomal protein SA	AT1G72370	#N/A	Zm00001eb109330	2:218289227-218291888
GRMZM2G159237	AT3G04770	2.8e-127		RPSAb	40s ribosomal protein SA B	#N/A	#N/A	Zm00001eb109330	2:218289227-218291888
GRMZM2G159237	ATCG00160	0.00177		0	ribosomal protein S2	#N/A	#N/A	Zm00001eb109330	2:218289227-218291888
GRMZM2G161285	AT1G42440	0		0	pre-rRNA-processing TSR1-like protein	#N/A	#N/A	#N/A	#N/A
GRMZM2G161285	AT1G06720	1.31e-18		0	P-loop containing nucleoside triphosphate hydrolases superfamily protein	#N/A	#N/A	#N/A	#N/A
GRMZM2G161285	AT1G06720	4.37e-08		0	P-loop containing nucleoside triphosphate hydrolases superfamily protein	#N/A	#N/A	#N/A	#N/A
GRMZM2G161285	AT1G06720	1.5e-18		0	P-loop containing nucleoside triphosphate hydrolases superfamily protein	#N/A	#N/A	#N/A	#N/A
GRMZM2G161285	AT1G06720	3.76e-08		0	P-loop containing nucleoside triphosphate hydrolases superfamily protein	#N/A	#N/A	#N/A	#N/A
GRMZM2G161285	AT1G06720	3.01e-10		0	P-loop containing nucleoside triphosphate hydrolases superfamily protein	#N/A	#N/A	#N/A	#N/A
GRMZM2G161285	AT1G06720	7.33e-08		0	P-loop containing nucleoside triphosphate hydrolases superfamily protein	#N/A	#N/A	#N/A	#N/A
GRMZM2G161868	AT3G58610	0		0	ketol-acid reductoisomerase	#N/A	#N/A	#N/A	#N/A
GRMZM2G161868	AT3G58610	0		0	ketol-acid reductoisomerase	#N/A	#N/A	#N/A	#N/A
GRMZM2G161868	AT3G58610	0		0	ketol-acid reductoisomerase	#N/A	#N/A	#N/A	#N/A
GRMZM2G163081	AT5G39740	3.17e-154		OLI7,RPL5B	ribosomal protein L5 B	#N/A	#N/A	#N/A	#N/A
GRMZM2G163081	AT5G39740	3.17e-154		OLI7,RPL5B	ribosomal protein L5 B	#N/A	#N/A	#N/A	#N/A
GRMZM2G163081	AT3G25520	4.71e-154		ATL5,OLI5,PGY3,RPL5A	ribosomal protein L5	#N/A	#N/A	#N/A	#N/A
GRMZM2G163081	AT3G25520	4.71e-154		ATL5,OLI5,PGY3,RPL5A	ribosomal protein L5	#N/A	#N/A	#N/A	#N/A
GRMZM2G163081	AT3G25520	1.35e-88		ATL5,OLI5,PGY3,RPL5A	ribosomal protein L5	#N/A	#N/A	#N/A	#N/A
GRMZM2G163561	AT5G02960	4.92e-97		0	Ribosomal protein S12/S23 family protein	#N/A	#N/A	#N/A	#N/A
GRMZM2G163561	AT3G09680	6.97e-93		0	Ribosomal protein S12/S23 family protein	#N/A	#N/A	#N/A	#N/A
GRMZM2G163561	ATCG01230	2.44e-08		0	ribosomal protein S12B	#N/A	#N/A	#N/A	#N/A
GRMZM2G163561	ATCG00905	2.44e-08		0	ribosomal protein S12C	#N/A	#N/A	#N/A	#N/A
GRMZM2G163561	ATMG00980	0.0105		0	protein_coding	#N/A	#N/A	#N/A	#N/A
GRMZM2G163561	AT2G07675	0.0105		0	protein_coding	#N/A	#N/A	#N/A	#N/A
GRMZM2G165208	AT4G33865	4.27e-33		0	Ribosomal protein S14p/S29e family protein	#N/A	#N/A	#N/A	#N/A
GRMZM2G165208	AT3G44010	4.27e-33		#N/A	Ribosomal protein S14p/S29e family protein	#N/A	#N/A	#N/A	#N/A
GRMZM2G165208	AT3G44010	4.27e-33		#N/A	Ribosomal protein S14p/S29e family protein	#N/A	#N/A	#N/A	#N/A
GRMZM2G165208	AT3G43980	4.27e-33		0	Ribosomal protein S14p/S29e family protein	#N/A	#N/A	#N/A	#N/A
GRMZM2G165208	AT4G33885	0.0143		#N/A	hypothetical protein	#N/A	#N/A	#N/A	#N/A
GRMZM2G165619	AT4G33865	1.06e-08		0	Ribosomal protein S14p/S29e family protein	#N/A	#N/A	#N/A	#N/A
GRMZM2G165619	AT3G44010	1.06e-08		#N/A	Ribosomal protein S14p/S29e family protein	#N/A	#N/A	#N/A	#N/A
GRMZM2G165619	AT3G44010	1.06e-08		#N/A	Ribosomal protein S14p/S29e family protein	#N/A	#N/A	#N/A	#N/A
GRMZM2G165619	AT3G43980	1.06e-08		0	Ribosomal protein S14p/S29e family protein	#N/A	#N/A	#N/A	#N/A
GRMZM2G165619	AT4G33885	0.0362		#N/A	hypothetical protein	#N/A	#N/A	#N/A	#N/A
GRMZM2G165836	AT2G27250	5.23e-05	Zmfcp1	#N/A	CLAVATA3	AT2G27250	#N/A	Zm00001eb079890	2:40136770-40137925
GRMZM2G165836	AT2G27250	0.00013	Zmfcp1	#N/A	CLAVATA3	AT2G27250	#N/A	Zm00001eb079890	2:40136770-40137925
GRMZM2G165836	AT2G27250	0.000167	Zmfcp1	#N/A	CLAVATA3	AT2G27250	#N/A	Zm00001eb079890	2:40136770-40137925
GRMZM2G165836	AT1G69970	0.0289	Zmfcp1	CLE26	CLAVATA3/ESR-RELATED 26	#N/A	#N/A	Zm00001eb079890	2:40136770-40137925
GRMZM2G165836	AT1G73165	0.0612	Zmfcp1	#N/A	CLAVATA3/ESR-RELATED 1	#N/A	#N/A	Zm00001eb079890	2:40136770-40137925
GRMZM2G166345	AT2G40660	4.6e-26		0	Nucleic acid-binding, OB-fold-like protein	#N/A	#N/A	#N/A	#N/A
GRMZM2G168674	AT3G16080	1.42e-48		0	Zinc-binding ribosomal protein family protein	AT3G16080	#N/A	Zm00001eb229690	5:70622371-70624085
GRMZM2G168674	AT1G15250	4.25e-48		0	Zinc-binding ribosomal protein family protein	#N/A	#N/A	Zm00001eb229690	5:70622371-70624085
GRMZM2G168674	AT1G15250	4.25e-48		0	Zinc-binding ribosomal protein family protein	#N/A	#N/A	Zm00001eb229690	5:70622371-70624085
GRMZM2G168674	AT1G52300	9.25e-48		#N/A	Zinc-binding ribosomal protein family protein	#N/A	#N/A	Zm00001eb229690	5:70622371-70624085
GRMZM2G168674	AT3G16080	1.36e-22		0	Zinc-binding ribosomal protein family protein	AT3G16080	#N/A	Zm00001eb229690	5:70622371-70624085
GRMZM2G168674	AT4G12610	0.0111		ATRAP74,RAP74	transcription activators	#N/A	#N/A	Zm00001eb229690	5:70622371-70624085
GRMZM2G168674	AT4G12610	0.0126		ATRAP74,RAP74	transcription activators	#N/A	#N/A	Zm00001eb229690	5:70622371-70624085
GRMZM2G171476	AT3G52730	1.45e-20		0	ubiquinol-cytochrome C reductase UQCRX/QCR9-like family protein	#N/A	#N/A	#N/A	#N/A
GRMZM2G171476	AT3G52730	2e-20		0	ubiquinol-cytochrome C reductase UQCRX/QCR9-like family protein	#N/A	#N/A	#N/A	#N/A
GRMZM2G178341	AT1G22780	3.66e-89		PFL,PFL1,RPS18A	Ribosomal protein S13/S18 family	#N/A	#N/A	#N/A	#N/A
GRMZM2G178341	AT4G09800	3.66e-89		RPS18C	S18 ribosomal protein	#N/A	#N/A	#N/A	#N/A
GRMZM2G178341	AT1G34030	3.66e-89		0	Ribosomal protein S13/S18 family	#N/A	#N/A	#N/A	#N/A
GRMZM2G178341	AT5G24830	0.0809		#N/A	Tetratricopeptide repeat (TPR)-like superfamily protein	#N/A	#N/A	#N/A	#N/A
GRMZM2G178497	AT5G65613	0.0298		#N/A	hypothetical protein	#N/A	#N/A	#N/A	#N/A
GRMZM2G178968	AT3G62870	1.96e-130		0	Ribosomal protein L7Ae/L30e/S12e/Gadd45 family protein	AT3G62870	#N/A	Zm00001eb102500	2:198370652-198373084
GRMZM2G178968	AT2G47610	1.14e-125		#N/A	Ribosomal protein L7Ae/L30e/S12e/Gadd45 family protein	AT2G47610	#N/A	Zm00001eb102500	2:198370652-198373084
GRMZM2G178968	AT5G08180	0.000126		0	Ribosomal protein L7Ae/L30e/S12e/Gadd45 family protein	AT5G08180	#N/A	Zm00001eb102500	2:198370652-198373084
GRMZM2G178968	AT5G08180	0.000126		0	Ribosomal protein L7Ae/L30e/S12e/Gadd45 family protein	AT5G08180	#N/A	Zm00001eb102500	2:198370652-198373084
GRMZM2G179976	AT2G40010	3.4e-147		0	Ribosomal protein L10 family protein	#N/A	#N/A	Zm00001eb173180	4:38145170-38147606
GRMZM2G179976	AT3G09200	1.34e-146		#N/A	Ribosomal protein L10 family protein	#N/A	#N/A	Zm00001eb173180	4:38145170-38147606
GRMZM2G179976	AT3G11250	6.46e-146		#N/A	Ribosomal protein L10 family protein	AT3G11250	#N/A	Zm00001eb173180	4:38145170-38147606
GRMZM2G179976	AT3G09200	4.23e-119		#N/A	Ribosomal protein L10 family protein	#N/A	#N/A	Zm00001eb173180	4:38145170-38147606
GRMZM2G179976	AT1G25260	1.52e-05		0	Ribosomal protein L10 family protein	#N/A	#N/A	Zm00001eb173180	4:38145170-38147606
GRMZM2G180724	AT4G16720	3.53e-117		0	Ribosomal protein L23/L15e family protein	#N/A	#N/A	#N/A	#N/A
GRMZM2G180724	AT4G17390	7.61e-117		0	Ribosomal protein L23/L15e family protein	#N/A	#N/A	#N/A	#N/A
GRMZM2G181336	AT1G74270	2.69e-25		0	Ribosomal protein L35Ae family protein	AT1G74270	#N/A	Zm00001eb192860	4:180787034-180788740
GRMZM2G181336	AT1G07070	2.87e-25		#N/A	Ribosomal protein L35Ae family protein	#N/A	#N/A	Zm00001eb192860	4:180787034-180788740
GRMZM2G181336	AT3G55750	3.42e-24		#N/A	Ribosomal protein L35Ae family protein	AT3G55750	#N/A	Zm00001eb192860	4:180787034-180788740
GRMZM2G181336	AT1G41880	3.45e-24		#N/A	Ribosomal protein L35Ae family protein	#N/A	#N/A	Zm00001eb192860	4:180787034-180788740
GRMZM2G181336	AT1G41880	3.45e-24		#N/A	Ribosomal protein L35Ae family protein	#N/A	#N/A	Zm00001eb192860	4:180787034-180788740
GRMZM2G181336	AT5G12890	0.0718		0	UDP-Glycosyltransferase superfamily protein	#N/A	#N/A	Zm00001eb192860	4:180787034-180788740
GRMZM2G305154	AT4G33865	4.27e-33		0	Ribosomal protein S14p/S29e family protein	#N/A	#N/A	#N/A	#N/A
GRMZM2G305154	AT3G44010	4.27e-33		#N/A	Ribosomal protein S14p/S29e family protein	#N/A	#N/A	#N/A	#N/A
GRMZM2G305154	AT3G44010	4.27e-33		#N/A	Ribosomal protein S14p/S29e family protein	#N/A	#N/A	#N/A	#N/A
GRMZM2G305154	AT3G43980	4.27e-33		0	Ribosomal protein S14p/S29e family protein	#N/A	#N/A	#N/A	#N/A
GRMZM2G305154	AT4G33885	0.0143		#N/A	hypothetical protein	#N/A	#N/A	#N/A	#N/A
GRMZM2G327564	AT3G49910	5.66e-61		0	Translation protein SH3-like family protein	#N/A	#N/A	#N/A	#N/A
GRMZM2G327564	AT5G67510	8.32e-59		0	Translation protein SH3-like family protein	#N/A	#N/A	#N/A	#N/A
GRMZM2G328168	AT5G56670	1.94e-28		#N/A	Ribosomal protein S30 family protein	AT5G56670	#N/A	#N/A	#N/A
GRMZM2G328168	AT4G29390	1.94e-28		0	Ribosomal protein S30 family protein	AT4G29390	#N/A	#N/A	#N/A
GRMZM2G328168	AT2G19750	1.94e-28		#N/A	Ribosomal protein S30 family protein	AT2G19750	#N/A	#N/A	#N/A
GRMZM2G329073	AT3G57500	0.000387		0	fission regulator-like protein	#N/A	#N/A	#N/A	#N/A
GRMZM2G329073	AT2G26520	0.0017		0	transmembrane protein	#N/A	#N/A	#N/A	#N/A
GRMZM2G339503	AT5G41685	2.41e-21		0	Mitochondrial outer membrane translocase complex, subunit Tom7	#N/A	#N/A	#N/A	#N/A
GRMZM2G339503	AT1G64220	5.7e-20		#N/A	translocase of outer membrane 7 kDa subunit 2	#N/A	#N/A	#N/A	#N/A
GRMZM2G377600	AT3G61110	4.97e-48		ARS27A,RS27A	ribosomal protein S27	#N/A	#N/A	Zm00001eb241090	5:163943648-163945453
GRMZM2G377600	AT2G45710	3.12e-44		#N/A	Zinc-binding ribosomal protein family protein	#N/A	#N/A	Zm00001eb241090	5:163943648-163945453
GRMZM2G377600	AT5G47930	7.18e-44		#N/A	Zinc-binding ribosomal protein family protein	AT5G47930	#N/A	Zm00001eb241090	5:163943648-163945453
GRMZM2G377600	AT3G61111	1.36e-37		#N/A	protein_coding	#N/A	#N/A	Zm00001eb241090	5:163943648-163945453
GRMZM2G377600	AT3G61111	1.23e-09		#N/A	protein_coding	#N/A	#N/A	Zm00001eb241090	5:163943648-163945453
GRMZM2G389301	AT3G63060	4.93e-66		EDL3	EID1-like 3	#N/A	#N/A	#N/A	#N/A
GRMZM2G389301	AT5G39360	3.57e-51		EDL2	EID1-like 2	#N/A	#N/A	#N/A	#N/A
GRMZM2G389301	AT5G15440	4.3e-49		EDL1	EID1-like 1	#N/A	#N/A	#N/A	#N/A
GRMZM2G389301	AT4G02440	0.00514		EID1	F-box family protein	#N/A	#N/A	#N/A	#N/A
GRMZM2G392863	AT2G02100	3.6e-13		LCR69,PDF2.2	low-molecular-weight cysteine-rich 69	#N/A	#N/A	#N/A	#N/A
GRMZM2G392863	AT2G02130	2.68e-12		LCR68,PDF2.3	low-molecular-weight cysteine-rich 68	#N/A	#N/A	#N/A	#N/A
GRMZM2G392863	AT2G02120	5.64e-10		LCR70,PDF2.1	Scorpion toxin-like knottin superfamily protein	#N/A	#N/A	#N/A	#N/A
GRMZM2G392863	AT1G61070	5.54e-08		LCR66,PDF2.4	low-molecular-weight cysteine-rich 66	#N/A	#N/A	#N/A	#N/A
GRMZM2G392863	AT2G02140	2.56e-07		LCR72,PDF2.6	low-molecular-weight cysteine-rich 72	#N/A	#N/A	#N/A	#N/A
GRMZM2G392863	AT5G63660	1.47e-05		LCR74,PDF2.5	Scorpion toxin-like knottin superfamily protein	#N/A	#N/A	#N/A	#N/A
GRMZM2G392863	AT2G02147	0.00306		LCR73	low-molecular-weight cysteine-rich 73	#N/A	#N/A	#N/A	#N/A
GRMZM2G401026	AT3G56360	7.76e-20		0	hypothetical protein	#N/A	#N/A	#N/A	#N/A
GRMZM2G401026	AT5G05250	2.8e-19		#N/A	hypothetical protein	#N/A	#N/A	#N/A	#N/A
GRMZM2G411764	AT4G31985	7.91e-29		0	Ribosomal protein L39 family protein	#N/A	#N/A	Zm00001eb192310	4:178872072-178872918
GRMZM2G411764	AT3G02190	1.96e-27		#N/A	Ribosomal protein L39 family protein	AT3G02190	#N/A	Zm00001eb192310	4:178872072-178872918
GRMZM2G411764	AT2G25210	1.19e-23		#N/A	Ribosomal protein L39 family protein	#N/A	#N/A	Zm00001eb192310	4:178872072-178872918
GRMZM2G427468	AT1G23290	3.47e-77		#N/A	Ribosomal protein L18e/L15 superfamily protein	#N/A	#N/A	#N/A	#N/A
GRMZM2G427468	AT1G70600	6.69e-77		0	Ribosomal protein L18e/L15 superfamily protein	AT1G70600	#N/A	#N/A	#N/A
GRMZM2G427468	AT1G12960	1.45e-35		#N/A	Ribosomal protein L18e/L15 superfamily protein	#N/A	#N/A	#N/A	#N/A
GRMZM2G448607	AT3G62420	2.41e-15		ATBZIP53,BZIP53	basic region/leucine zipper motif 53	#N/A	#N/A	#N/A	#N/A
GRMZM2G448607	AT2G18160	6.72e-09		#N/A	basic leucine-zipper 2	#N/A	#N/A	#N/A	#N/A
GRMZM2G448607	AT4G34590	1.08e-07		ATB2,AtbZIP11,BZIP11,GBF6	G-box binding factor 6	#N/A	#N/A	#N/A	#N/A
GRMZM2G448607	AT1G75390	5.32e-05		AtbZIP44,bZIP44	basic leucine-zipper 44	#N/A	#N/A	#N/A	#N/A
GRMZM2G448607	AT5G49450	0.00586		#N/A	basic leucine-zipper 1	#N/A	#N/A	#N/A	#N/A
GRMZM2G455828	AT5G03850	3.84e-23		0	Nucleic acid-binding, OB-fold-like protein	#N/A	#N/A	Zm00001eb013900	1:46520226-46522294
GRMZM2G455828	AT3G10090	3.84e-23		0	Nucleic acid-binding, OB-fold-like protein	AT3G10090	#N/A	Zm00001eb013900	1:46520226-46522294
GRMZM2G455828	AT5G64140	6.09e-23		#N/A	ribosomal protein S28	#N/A	#N/A	Zm00001eb013900	1:46520226-46522294
GRMZM2G458401	AT5G42540	0		AtXRN2,XRN2	exoribonuclease 2	#N/A	#N/A	#N/A	#N/A
GRMZM2G458401	AT5G42540	0		AtXRN2,XRN2	exoribonuclease 2	#N/A	#N/A	#N/A	#N/A
GRMZM2G458401	AT1G75660	0		AtXRN3,XRN3	5'-3' exoribonuclease 3	#N/A	#N/A	#N/A	#N/A
GRMZM2G458401	AT1G54490	0		AIN1,ATXRN4,EIN5,XRN4	exoribonuclease 4	#N/A	#N/A	#N/A	#N/A
GRMZM2G458401	AT1G54490	1.59e-177		AIN1,ATXRN4,EIN5,XRN4	exoribonuclease 4	#N/A	#N/A	#N/A	#N/A
GRMZM5G805526	AT5G56670	6.46e-29		#N/A	Ribosomal protein S30 family protein	AT5G56670	#N/A	Zm00001eb281710	6:133480072-133482278
GRMZM5G805526	AT4G29390	6.46e-29		0	Ribosomal protein S30 family protein	AT4G29390	#N/A	Zm00001eb281710	6:133480072-133482278
GRMZM5G805526	AT2G19750	6.46e-29		#N/A	Ribosomal protein S30 family protein	AT2G19750	#N/A	Zm00001eb281710	6:133480072-133482278
GRMZM5G805627	AT3G52580	2.13e-74		0	Ribosomal protein S11 family protein	AT3G52580	#N/A	Zm00001eb386940	9:99142271-99144320
GRMZM5G805627	AT3G11510	4.59e-74		0	Ribosomal protein S11 family protein	#N/A	#N/A	Zm00001eb386940	9:99142271-99144320
GRMZM5G805627	AT2G36160	6.31e-73		#N/A	Ribosomal protein S11 family protein	#N/A	#N/A	Zm00001eb386940	9:99142271-99144320
GRMZM5G805627	ATCG00750	5.02e-06		0	ribosomal protein S11	#N/A	#N/A	Zm00001eb386940	9:99142271-99144320
GRMZM5G832108	AT5G39850	8.71e-122		0	Ribosomal protein S4	#N/A	#N/A	#N/A	#N/A
GRMZM5G832108	AT5G15200	6.94e-119		0	Ribosomal protein S4	#N/A	#N/A	#N/A	#N/A
GRMZM5G832108	AT5G15200	1.81e-87		0	Ribosomal protein S4	#N/A	#N/A	#N/A	#N/A
GRMZM5G832108	AT5G15750	3.48e-06		0	Alpha-L RNA-binding motif/Ribosomal protein S4 family protein	#N/A	#N/A	#N/A	#N/A
GRMZM5G832108	ATCG00380	0.000629		#N/A	chloroplast ribosomal protein S4	#N/A	#N/A	#N/A	#N/A
GRMZM5G850966	AT2G37600	1.27e-09		0	Ribosomal protein L36e family protein	AT2G37600	#N/A	Zm00001eb289680	6:162797925-162799806
GRMZM5G850966	AT2G37600	1.27e-09		0	Ribosomal protein L36e family protein	AT2G37600	#N/A	Zm00001eb289680	6:162797925-162799806
GRMZM5G850966	AT5G02450	1.34e-09		#N/A	Ribosomal protein L36e family protein	#N/A	#N/A	Zm00001eb289680	6:162797925-162799806
GRMZM5G850966	AT3G53740	1.61e-09		0	Ribosomal protein L36e family protein	AT3G53740	#N/A	Zm00001eb289680	6:162797925-162799806
GRMZM5G850966	AT3G53740	1.61e-09		0	Ribosomal protein L36e family protein	AT3G53740	#N/A	Zm00001eb289680	6:162797925-162799806
GRMZM5G850966	AT3G53740	1.61e-09		0	Ribosomal protein L36e family protein	AT3G53740	#N/A	Zm00001eb289680	6:162797925-162799806
GRMZM5G850966	AT3G53740	1.01e-05		0	Ribosomal protein L36e family protein	AT3G53740	#N/A	Zm00001eb289680	6:162797925-162799806
GRMZM5G851698	AT4G31700	1.54e-62		RPS6,RPS6A	ribosomal protein S6	#N/A	#N/A	#N/A	#N/A
GRMZM5G851698	AT5G10360	2.53e-62		EMB3010,RPS6B	Ribosomal protein S6e	#N/A	#N/A	#N/A	#N/A
GRMZM5G851698	AT4G31700	2.38e-61		RPS6,RPS6A	ribosomal protein S6	#N/A	#N/A	#N/A	#N/A
GRMZM5G851698	AT5G10360	2.21e-17		EMB3010,RPS6B	Ribosomal protein S6e	#N/A	#N/A	#N/A	#N/A
GRMZM5G863656	AT4G34670	3.84e-24		0	Ribosomal protein S3Ae	#N/A	GRMZM5G863656	Zm00001eb007860	1:23129675-23133121
GRMZM5G863656	AT3G04840	5.61e-23		0	Ribosomal protein S3Ae	AT3G04840	GRMZM5G863656	Zm00001eb007860	1:23129675-23133121
GRMZM5G899149	AT3G56340	1.53e-35		0	Ribosomal protein S26e family protein	#N/A	#N/A	#N/A	#N/A
GRMZM5G899149	AT2G40590	6.78e-35		0	Ribosomal protein S26e family protein	#N/A	#N/A	#N/A	#N/A
GRMZM5G899149	AT2G40510	8.37e-35		0	Ribosomal protein S26e family protein	#N/A	#N/A	#N/A	#N/A
GRMZM6G578655	AT1G15250	1.83e-51		0	Zinc-binding ribosomal protein family protein	#N/A	GRMZM6G578655	Zm00001eb209740	4:249090702-249097227
GRMZM6G578655	AT1G15250	1.83e-51		0	Zinc-binding ribosomal protein family protein	#N/A	GRMZM6G578655	Zm00001eb209740	4:249090702-249097227
GRMZM6G578655	AT1G52300	3.32e-51		#N/A	Zinc-binding ribosomal protein family protein	#N/A	GRMZM6G578655	Zm00001eb209740	4:249090702-249097227
GRMZM6G578655	AT3G16080	8.62e-51		0	Zinc-binding ribosomal protein family protein	AT3G16080	GRMZM6G578655	Zm00001eb209740	4:249090702-249097227
GRMZM6G578655	AT3G16080	9.7e-23		0	Zinc-binding ribosomal protein family protein	AT3G16080	GRMZM6G578655	Zm00001eb209740	4:249090702-249097227
GRMZM6G578655	AT4G12610	0.0137		ATRAP74,RAP74	transcription activators	#N/A	GRMZM6G578655	Zm00001eb209740	4:249090702-249097227
GRMZM6G578655	AT4G12610	0.019		ATRAP74,RAP74	transcription activators	#N/A	GRMZM6G578655	Zm00001eb209740	4:249090702-249097227
GRMZM6G791392	AT3G10950	2.81e-58		0	Zinc-binding ribosomal protein family protein	#N/A	#N/A	#N/A	#N/A
GRMZM6G791392	AT3G60245	2e-57		0	Zinc-binding ribosomal protein family protein	#N/A	#N/A	#N/A	#N/A
AC190933.3_FG004	AT2G47710	2.39e-33		0	Adenine nucleotide alpha hydrolases-like superfamily protein	#N/A	#N/A	#N/A	#N/A
AC190933.3_FG004	AT3G11930	1.34e-18		0	Adenine nucleotide alpha hydrolases-like superfamily protein	#N/A	#N/A	#N/A	#N/A
AC190933.3_FG004	AT3G58450	4.27e-17		#N/A	Adenine nucleotide alpha hydrolases-like superfamily protein	#N/A	#N/A	#N/A	#N/A
AC190933.3_FG004	AT1G09740	5.82e-17		0	Adenine nucleotide alpha hydrolases-like superfamily protein	#N/A	#N/A	#N/A	#N/A
AC190933.3_FG004	AT3G62550	5.28e-16		0	Adenine nucleotide alpha hydrolases-like superfamily protein	#N/A	#N/A	#N/A	#N/A
AC190933.3_FG004	AT1G68300	1.6e-14		0	Adenine nucleotide alpha hydrolases-like superfamily protein	#N/A	#N/A	#N/A	#N/A
AC190933.3_FG004	AT3G03270	5.91e-11		0	Adenine nucleotide alpha hydrolases-like superfamily protein	#N/A	#N/A	#N/A	#N/A
AC190933.3_FG004	AT3G01520	8.43e-11		#N/A	Adenine nucleotide alpha hydrolases-like superfamily protein	#N/A	#N/A	#N/A	#N/A
AC190933.3_FG004	AT5G14680	2.47e-09		0	Adenine nucleotide alpha hydrolases-like superfamily protein	#N/A	#N/A	#N/A	#N/A
AC190933.3_FG004	AT3G17020	4.38e-08		0	Adenine nucleotide alpha hydrolases-like superfamily protein	#N/A	#N/A	#N/A	#N/A
AC203173.3_FG004	AT1G56070	0		LOS1	Ribosomal protein S5/Elongation factor G/III/V family protein	#N/A	#N/A	#N/A	#N/A
AC203173.3_FG004	AT3G12915	0		0	protein_coding	#N/A	#N/A	#N/A	#N/A
AC203173.3_FG004	AT1G06220	0		CLO,GFA1,MEE5	Ribosomal protein S5/Elongation factor G/III/V family protein	#N/A	#N/A	#N/A	#N/A
AC203173.3_FG004	AT5G25230	0		#N/A	Ribosomal protein S5/Elongation factor G/III/V family protein	#N/A	#N/A	#N/A	#N/A
AC203173.3_FG004	AT3G22980	2.02e-142		0	protein_coding	#N/A	#N/A	#N/A	#N/A
AC203173.3_FG004	AT1G62750	1.25e-40		ATSCO1,ATSCO1/CPEF-G,SCO1	Translation elongation factor EFG/EF2 protein	#N/A	#N/A	#N/A	#N/A
AC203173.3_FG004	AT5G13650	7.74e-25		0	elongation factor family protein	#N/A	#N/A	#N/A	#N/A
AC203173.3_FG004	AT5G39900	4.1e-24		0	protein_coding	#N/A	#N/A	#N/A	#N/A
AC203173.3_FG004	AT2G31060	2.91e-21		0	elongation factor family protein	#N/A	#N/A	#N/A	#N/A
AC203173.3_FG004	AT5G08650	5.64e-21		0	Small GTP-binding protein	#N/A	#N/A	#N/A	#N/A
GRMZM2G001850	AT1G48920	2.51e-26		#N/A	nucleolin like 1	#N/A	#N/A	#N/A	#N/A
GRMZM2G001850	AT3G18610	3.44e-23		ATNUC-L2,NUC-L2,PARLL1	nucleolin like 2	#N/A	#N/A	#N/A	#N/A
GRMZM2G001850	AT5G03480	1.77e-16		#N/A	protein_coding	#N/A	#N/A	#N/A	#N/A
GRMZM2G001850	AT5G03495	2.66e-14		#N/A	protein_coding	#N/A	#N/A	#N/A	#N/A
GRMZM2G001850	AT1G72800	2.06e-12		#N/A	RNA-binding (RRM/RBD/RNP motifs) family protein	#N/A	#N/A	#N/A	#N/A
GRMZM2G001850	AT1G73490	2.42e-12		#N/A	RNA-binding (RRM/RBD/RNP motifs) family protein	#N/A	#N/A	#N/A	#N/A
GRMZM2G001850	AT5G53700	3.19e-11		#N/A	protein_coding	#N/A	#N/A	#N/A	#N/A
GRMZM2G001850	AT5G51730	2.53e-09		#N/A	protein_coding	#N/A	#N/A	#N/A	#N/A
GRMZM2G001850	AT5G65260	1.56e-08		0	RNA-binding (RRM/RBD/RNP motifs) family protein	#N/A	#N/A	#N/A	#N/A
GRMZM2G001850	AT5G05430	1.22e-07		#N/A	protein_coding	#N/A	#N/A	#N/A	#N/A
GRMZM2G003509	AT2G34710	0		ATHB-14,ATHB14,PHB,PHB-1D	Homeobox-leucine zipper family protein / lipid-binding START domain-containing protein	#N/A	#N/A	#N/A	#N/A
GRMZM2G003509	AT1G30490	0		ATHB9,PHV	Homeobox-leucine zipper family protein / lipid-binding START domain-containing protein	#N/A	#N/A	#N/A	#N/A
GRMZM2G003509	AT1G52150	0		ATHB-15,ATHB15,CNA,ICU4	Homeobox-leucine zipper family protein / lipid-binding START domain-containing protein	#N/A	#N/A	#N/A	#N/A
GRMZM2G003509	AT5G60690	0		IFL,IFL1,REV	Homeobox-leucine zipper family protein / lipid-binding START domain-containing protein	#N/A	#N/A	#N/A	#N/A
GRMZM2G003509	AT4G32880	0		#N/A	homeobox gene 8	#N/A	#N/A	#N/A	#N/A
GRMZM2G003509	AT5G32670	4.32e-28		#N/A	START domain protein	#N/A	#N/A	#N/A	#N/A
GRMZM2G003509	AT1G79840	3.09e-23		GL2	HD-ZIP IV family of homeobox-leucine zipper protein with lipid-binding START domain	#N/A	#N/A	#N/A	#N/A
GRMZM2G003509	AT4G00730	1.68e-15		AHDP,ANL2	Homeobox-leucine zipper family protein / lipid-binding START domain-containing protein	#N/A	#N/A	#N/A	#N/A
GRMZM2G003509	AT3G03260	7.49e-14		#N/A	homeodomain GLABROUS 8	#N/A	#N/A	#N/A	#N/A
GRMZM2G003509	AT5G52170	3.03e-13		#N/A	homeodomain GLABROUS 7	#N/A	#N/A	#N/A	#N/A
GRMZM2G003883	AT5G56350	0		0	Pyruvate kinase family protein	#N/A	#N/A	#N/A	#N/A
GRMZM2G003883	AT4G26390	0		#N/A	Pyruvate kinase family protein	#N/A	#N/A	#N/A	#N/A
GRMZM2G003883	AT5G08570	0		0	Pyruvate kinase family protein	#N/A	#N/A	#N/A	#N/A
GRMZM2G003883	AT5G63680	0		#N/A	Pyruvate kinase family protein	#N/A	#N/A	#N/A	#N/A
GRMZM2G003883	AT3G04050	0		#N/A	Pyruvate kinase family protein	#N/A	#N/A	#N/A	#N/A
GRMZM2G003883	AT3G25960	0		#N/A	Pyruvate kinase family protein	#N/A	#N/A	#N/A	#N/A
GRMZM2G003883	AT3G55650	0		#N/A	Pyruvate kinase family protein	#N/A	#N/A	#N/A	#N/A
GRMZM2G003883	AT3G55810	0		#N/A	Pyruvate kinase family protein	#N/A	#N/A	#N/A	#N/A
GRMZM2G003883	AT3G52990	2.56e-127		0	Pyruvate kinase family protein	#N/A	#N/A	#N/A	#N/A
GRMZM2G003883	AT2G36580	1.71e-124		0	Pyruvate kinase family protein	#N/A	#N/A	#N/A	#N/A
GRMZM2G013448	AT2G19590	2.09e-69		ACO1,ATACO1	ACC oxidase 1	#N/A	#N/A	#N/A	#N/A
GRMZM2G013448	AT1G77330	1.52e-53		0	2-oxoglutarate (2OG) and Fe(II)-dependent oxygenase superfamily protein	#N/A	#N/A	#N/A	#N/A
GRMZM2G013448	AT1G62380	1.22e-50		ACO2,ATACO2	ACC oxidase 2	#N/A	#N/A	#N/A	#N/A
GRMZM2G013448	AT1G12010	1.69e-50		#N/A	2-oxoglutarate (2OG) and Fe(II)-dependent oxygenase superfamily protein	#N/A	#N/A	#N/A	#N/A
GRMZM2G013448	AT1G05010	2.89e-48		ACO4,EAT1,EFE	ethylene-forming enzyme	#N/A	#N/A	#N/A	#N/A
GRMZM2G013448	AT3G11180	8.96e-33		0	2-oxoglutarate (2OG) and Fe(II)-dependent oxygenase superfamily protein	#N/A	#N/A	#N/A	#N/A
GRMZM2G013448	AT4G10500	2.66e-32		0	2-oxoglutarate (2OG) and Fe(II)-dependent oxygenase superfamily protein	#N/A	#N/A	#N/A	#N/A
GRMZM2G013448	AT5G05600	4.07e-32		0	2-oxoglutarate (2OG) and Fe(II)-dependent oxygenase superfamily protein	#N/A	#N/A	#N/A	#N/A
GRMZM2G013448	AT4G10490	1.5e-30		0	2-oxoglutarate (2OG) and Fe(II)-dependent oxygenase superfamily protein	#N/A	#N/A	#N/A	#N/A
GRMZM2G013448	AT2G38240	1.91e-29		#N/A	2-oxoglutarate (2OG) and Fe(II)-dependent oxygenase superfamily protein	#N/A	#N/A	#N/A	#N/A
GRMZM2G013652	AT1G23100	3.75e-44		0	GroES-like family protein	#N/A	#N/A	#N/A	#N/A
GRMZM2G013652	AT1G14980	6.84e-43		CPN10	chaperonin 10	#N/A	#N/A	#N/A	#N/A
GRMZM2G013652	AT5G20720	8.03e-13		ATCPN21,CHCPN10,CPN10,CPN20,CPN21	chaperonin 20	#N/A	#N/A	#N/A	#N/A
GRMZM2G013652	AT3G60210	8.37e-05		0	GroES-like family protein	#N/A	#N/A	#N/A	#N/A
GRMZM2G013652	AT2G44650	0.000205		#N/A	chloroplast chaperonin 10	#N/A	#N/A	#N/A	#N/A
GRMZM2G017087	AT4G08150	9.44e-90	kn1	BP,BP1,KNAT1	homeobox knotted-like protein	#N/A	#N/A	Zm00001eb055920	1:277841314-277849102
GRMZM2G017087	AT1G62360	2.56e-62	kn1	#N/A	KNOX/ELK homeobox transcription factor	AT1G62360	#N/A	Zm00001eb055920	1:277841314-277849102
GRMZM2G017087	AT1G23380	1.25e-59	kn1	KNAT6,KNAT6L,KNAT6S	homeobox protein knotted-1-like 6	#N/A	#N/A	Zm00001eb055920	1:277841314-277849102
GRMZM2G017087	AT1G70510	2.91e-54	kn1	#N/A	homeobox knotted-like protein	#N/A	#N/A	Zm00001eb055920	1:277841314-277849102
GRMZM2G017087	AT5G25220	2.36e-25	kn1	KNAT3	homeobox protein knotted-1-like 3	#N/A	#N/A	Zm00001eb055920	1:277841314-277849102
GRMZM2G017087	AT5G11060	7.65e-25	kn1	#N/A	homeobox protein knotted-1-like 4	#N/A	#N/A	Zm00001eb055920	1:277841314-277849102
GRMZM2G017087	AT1G62990	5.69e-17	kn1	IXR11,KNAT7	homeobox knotted-like protein	#N/A	#N/A	Zm00001eb055920	1:277841314-277849102
GRMZM2G017087	AT4G32040	9.09e-15	kn1	#N/A	homeobox protein knotted-1-like 5	#N/A	#N/A	Zm00001eb055920	1:277841314-277849102
GRMZM2G017087	AT1G75430	7.55e-11	kn1	BLH11	BEL1-like homeodomain 11	#N/A	#N/A	Zm00001eb055920	1:277841314-277849102
GRMZM2G017087	AT5G02030	1.7e-10	kn1	BLH9,BLR,HB-6,LSN,PNY,RPL,VAN	POX (plant homeobox) family protein	#N/A	#N/A	Zm00001eb055920	1:277841314-277849102
GRMZM2G021331	AT5G08680	0		0	ATP synthase alpha/beta family protein	#N/A	#N/A	#N/A	#N/A
GRMZM2G021331	AT5G08670	0		#N/A	ATP synthase alpha/beta family protein	#N/A	#N/A	#N/A	#N/A
GRMZM2G021331	AT5G08690	0		#N/A	ATP synthase alpha/beta family protein	#N/A	#N/A	#N/A	#N/A
GRMZM2G021331	ATCG00480	0		0	ATP synthase subunit beta	#N/A	#N/A	#N/A	#N/A
GRMZM2G021331	AT1G20260	2.59e-27		0	ATPase, V1 complex, subunit B protein	#N/A	#N/A	#N/A	#N/A
GRMZM2G021331	AT1G76030	5.76e-27		#N/A	ATPase, V1 complex, subunit B protein	#N/A	#N/A	#N/A	#N/A
GRMZM2G021331	AT4G38510	1.04e-26		0	ATPase, V1 complex, subunit B protein	#N/A	#N/A	#N/A	#N/A
GRMZM2G021331	AT1G78900	2.07e-26		VHA-A	vacuolar ATP synthase subunit A	#N/A	#N/A	#N/A	#N/A
GRMZM2G021331	ATMG01190	2.13e-21		#N/A	ATP synthase subunit 1	#N/A	#N/A	#N/A	#N/A
GRMZM2G021331	AT2G07698	4.85e-20		#N/A	ATPase, F1 complex, alpha subunit protein	#N/A	#N/A	#N/A	#N/A
GRMZM2G021621	AT1G65680	6.71e-28		ATEXPB2,ATHEXP BETA 1.4,EXPB2	expansin B2	#N/A	#N/A	#N/A	#N/A
GRMZM2G021621	AT4G28250	6.2e-27		ATEXPB3,ATHEXP BETA 1.6,EXPB3	expansin B3	#N/A	#N/A	#N/A	#N/A
GRMZM2G021621	AT2G45110	2.1e-26		ATEXPB4,ATHEXP BETA 1.1,EXPB4	expansin B4	#N/A	#N/A	#N/A	#N/A
GRMZM2G021621	AT2G20750	2.38e-24		#N/A	expansin B1	#N/A	#N/A	#N/A	#N/A
GRMZM2G021621	AT3G60570	1.42e-22		#N/A	expansin B5	#N/A	#N/A	#N/A	#N/A
GRMZM2G021621	AT1G65681	5.39e-20		#N/A	beta expansin 6	#N/A	#N/A	#N/A	#N/A
GRMZM2G021621	AT1G12560	6.7e-14		ATEXP7,ATEXPA7,ATHEXP ALPHA 1.26,EXP7,EXPA7	expansin A7	#N/A	#N/A	#N/A	#N/A
GRMZM2G021621	AT4G38400	3.44e-13		ATEXLA2,ATEXPL2,ATHEXP BETA 2.2,EXLA2,EXPL2	expansin-like A2	#N/A	#N/A	#N/A	#N/A
GRMZM2G021621	AT3G45970	7.39e-13		ATEXLA1,ATEXPL1,ATHEXP BETA 2.1,EXLA1,EXPL1	expansin-like A1	#N/A	#N/A	#N/A	#N/A
GRMZM2G021621	AT4G17030	1.15e-12		#N/A	expansin-like B1	#N/A	#N/A	#N/A	#N/A
GRMZM2G022402	AT5G55050	8.44e-58		0	GDSL-like Lipase/Acylhydrolase superfamily protein	#N/A	#N/A	#N/A	#N/A
GRMZM2G022402	AT4G28780	1.03e-51		0	GDSL-like Lipase/Acylhydrolase superfamily protein	#N/A	#N/A	#N/A	#N/A
GRMZM2G022402	AT2G23540	1.31e-50		0	GDSL-like Lipase/Acylhydrolase superfamily protein	#N/A	#N/A	#N/A	#N/A
GRMZM2G022402	AT3G50400	3.13e-50		0	GDSL-like Lipase/Acylhydrolase superfamily protein	#N/A	#N/A	#N/A	#N/A
GRMZM2G022402	AT5G33370	4.87e-50		0	GDSL-like Lipase/Acylhydrolase superfamily protein	#N/A	#N/A	#N/A	#N/A
GRMZM2G022402	AT5G37690	8.26e-50		0	protein_coding	#N/A	#N/A	#N/A	#N/A
GRMZM2G022402	AT3G04290	1.18e-49		ATLTL1,LTL1	Li-tolerant lipase 1	#N/A	#N/A	#N/A	#N/A
GRMZM2G022402	AT1G71250	6.57e-49		0	GDSL-like Lipase/Acylhydrolase superfamily protein	#N/A	#N/A	#N/A	#N/A
GRMZM2G022402	AT5G18430	6.64e-47		0	GDSL-like Lipase/Acylhydrolase superfamily protein	#N/A	#N/A	#N/A	#N/A
GRMZM2G022402	AT1G71691	7.28e-46		0	GDSL-like Lipase/Acylhydrolase superfamily protein	#N/A	#N/A	#N/A	#N/A
GRMZM2G024099	AT1G09750	1.54e-97		0	Eukaryotic aspartyl protease family protein	#N/A	#N/A	#N/A	#N/A
GRMZM2G024099	AT3G54400	2.3e-82		0	Eukaryotic aspartyl protease family protein	#N/A	#N/A	#N/A	#N/A
GRMZM2G024099	AT5G07030	1.11e-71		#N/A	Eukaryotic aspartyl protease family protein	#N/A	#N/A	#N/A	#N/A
GRMZM2G024099	AT1G01300	9.54e-34		0	Eukaryotic aspartyl protease family protein	#N/A	#N/A	#N/A	#N/A
GRMZM2G024099	AT2G03200	8.82e-33		0	Eukaryotic aspartyl protease family protein	#N/A	#N/A	#N/A	#N/A
GRMZM2G024099	AT5G10770	9.01e-32		0	Eukaryotic aspartyl protease family protein	#N/A	#N/A	#N/A	#N/A
GRMZM2G024099	AT3G61820	3.74e-29		#N/A	Eukaryotic aspartyl protease family protein	#N/A	#N/A	#N/A	#N/A
GRMZM2G024099	AT3G18490	5.06e-28		#N/A	Eukaryotic aspartyl protease family protein	#N/A	#N/A	#N/A	#N/A
GRMZM2G024099	AT1G79720	2.92e-26		0	Eukaryotic aspartyl protease family protein	#N/A	#N/A	#N/A	#N/A
GRMZM2G024099	AT1G25510	8.75e-26		0	Eukaryotic aspartyl protease family protein	#N/A	#N/A	#N/A	#N/A
GRMZM2G025356	AT1G60620	1.63e-163		ATRPAC43,RPAC43	RNA polymerase I subunit 43	#N/A	#N/A	#N/A	#N/A
GRMZM2G025356	AT1G60850	3.32e-140		#N/A	DNA-directed RNA polymerase family protein	#N/A	#N/A	#N/A	#N/A
GRMZM2G025356	AT2G15430	3.64e-33		NRPB3,NRPD3,NRPE3A,RBP36A,RPB35.5A	DNA-directed RNA polymerase family protein	#N/A	#N/A	#N/A	#N/A
GRMZM2G025356	AT2G15400	7.49e-33		#N/A	DNA-directed RNA polymerase family protein	#N/A	#N/A	#N/A	#N/A
GRMZM2G025611	AT3G53720	0		ATCHX20,CHX20	cation/H+ exchanger 20	#N/A	#N/A	#N/A	#N/A
GRMZM2G025611	AT3G17630	0		ATCHX19,CHX19	cation/H+ exchanger 19	#N/A	#N/A	#N/A	#N/A
GRMZM2G025611	AT5G41610	0		#N/A	cation/H+ exchanger 18	#N/A	#N/A	#N/A	#N/A
GRMZM2G025611	AT4G23700	0		#N/A	cation/H+ exchanger 17	#N/A	#N/A	#N/A	#N/A
GRMZM2G025611	AT1G64170	1.36e-171		ATCHX16,CHX16	cation/H+ exchanger 16	#N/A	#N/A	#N/A	#N/A
GRMZM2G025611	AT2G13620	2.33e-161		ATCHX15,CHX15	cation/hydrogen exchanger 15	#N/A	#N/A	#N/A	#N/A
GRMZM2G025611	AT1G05580	1.71e-80		#N/A	cation/H+ exchanger 23	#N/A	#N/A	#N/A	#N/A
GRMZM2G025611	AT2G31910	5.19e-67		#N/A	cation/H+ exchanger 21	#N/A	#N/A	#N/A	#N/A
GRMZM2G025611	AT3G52080	4.66e-58		chx28	cation/hydrogen exchanger 28	#N/A	#N/A	#N/A	#N/A
GRMZM2G025611	AT1G06970	9.08e-58		#N/A	cation/hydrogen exchanger 14	#N/A	#N/A	#N/A	#N/A
GRMZM2G027955	AT1G27680	0		APL2	ADPGLC-PPase large subunit	#N/A	#N/A	#N/A	#N/A
GRMZM2G027955	AT4G39210	0		APL3	Glucose-1-phosphate adenylyltransferase family protein	#N/A	#N/A	#N/A	#N/A
GRMZM2G027955	AT2G21590	0		#N/A	Glucose-1-phosphate adenylyltransferase family protein	#N/A	#N/A	#N/A	#N/A
GRMZM2G027955	AT5G19220	0		ADG2,APL1	ADP glucose pyrophosphorylase large subunit 1	#N/A	#N/A	#N/A	#N/A
GRMZM2G027955	AT5G48300	2.92e-156		ADG1,APS1	ADP glucose pyrophosphorylase 1	#N/A	#N/A	#N/A	#N/A
GRMZM2G027955	AT1G05610	1.08e-103		#N/A	ADP-glucose pyrophosphorylase small subunit 2	#N/A	#N/A	#N/A	#N/A
GRMZM2G027955	AT4G30570	0.00464		#N/A	Glucose-1-phosphate adenylyltransferase family protein	#N/A	#N/A	#N/A	#N/A
GRMZM2G027955	AT2G04650	0.0267		#N/A	ADP-glucose pyrophosphorylase family protein	#N/A	#N/A	#N/A	#N/A
GRMZM2G027955	AT3G55590	0.0793		#N/A	Glucose-1-phosphate adenylyltransferase family protein	#N/A	#N/A	#N/A	#N/A
GRMZM2G028151	AT4G37750	1.19e-125		ANT,CKC,CKC1,DRG	Integrase-type DNA-binding superfamily protein	AT4G37750	#N/A	Zm00001eb058850	1:288413629-288417775
GRMZM2G028151	AT1G72570	1.48e-115		0	Integrase-type DNA-binding superfamily protein	#N/A	#N/A	Zm00001eb058850	1:288413629-288417775
GRMZM2G028151	AT1G51190	3.25e-113		PLT2	Integrase-type DNA-binding superfamily protein	#N/A	#N/A	Zm00001eb058850	1:288413629-288417775
GRMZM2G028151	AT5G17430	3.73e-113		BBM	Integrase-type DNA-binding superfamily protein	#N/A	#N/A	Zm00001eb058850	1:288413629-288417775
GRMZM2G028151	AT3G20840	3.6e-111		PLT1	Integrase-type DNA-binding superfamily protein	#N/A	#N/A	Zm00001eb058850	1:288413629-288417775
GRMZM2G028151	AT5G57390	2.53e-110		AIL5,CHO1,EMK	AINTEGUMENTA-like 5	#N/A	#N/A	Zm00001eb058850	1:288413629-288417775
GRMZM2G028151	AT5G65510	8.76e-96		AIL7	AINTEGUMENTA-like 7	AT5G65510	#N/A	Zm00001eb058850	1:288413629-288417775
GRMZM2G028151	AT5G10510	1.36e-94		AIL6,PLT3	AINTEGUMENTA-like 6	AT5G10510	#N/A	Zm00001eb058850	1:288413629-288417775
GRMZM2G028151	AT3G54320	8.41e-71		ASML1,ATWRI1,WRI,WRI1	Integrase-type DNA-binding superfamily protein	#N/A	#N/A	Zm00001eb058850	1:288413629-288417775
GRMZM2G028151	AT1G79700	8.72e-67		#N/A	Integrase-type DNA-binding superfamily protein	#N/A	#N/A	Zm00001eb058850	1:288413629-288417775
GRMZM2G028286	AT4G07960	0		ATCSLC12,CSLC12	Cellulose-synthase-like C12	#N/A	#N/A	#N/A	#N/A
GRMZM2G028286	AT4G31590	0		ATCSLC05,ATCSLC5,CSLC05,CSLC5	Cellulose-synthase-like C5	#N/A	#N/A	#N/A	#N/A
GRMZM2G028286	AT3G28180	0		#N/A	Cellulose-synthase-like C4	#N/A	#N/A	#N/A	#N/A
GRMZM2G028286	AT2G24630	0		ATCSLC08,ATCSLC8,CSLC08	Glycosyl transferase family 2 protein	#N/A	#N/A	#N/A	#N/A
GRMZM2G028286	AT3G07330	0		#N/A	Cellulose-synthase-like C6	#N/A	#N/A	#N/A	#N/A
GRMZM2G028286	AT2G35650	1.06e-123		ATCSLA07,ATCSLA7,CSLA07,CSLA7	cellulose synthase like	#N/A	#N/A	#N/A	#N/A
GRMZM2G028286	AT5G22740	6.14e-123		ATCSLA02,ATCSLA2,CSLA02,CSLA2	cellulose synthase-like A02	#N/A	#N/A	#N/A	#N/A
GRMZM2G028286	AT5G03760	1.91e-122		ATCSLA09,ATCSLA9,CSLA09,CSLA9,RAT4	Nucleotide-diphospho-sugar transferases superfamily protein	#N/A	#N/A	#N/A	#N/A
GRMZM2G028286	AT1G23480	5.25e-122		ATCSLA03,ATCSLA3,CSLA03,CSLA3	cellulose synthase-like A3	#N/A	#N/A	#N/A	#N/A
GRMZM2G028286	AT4G13410	8.08e-122		#N/A	Nucleotide-diphospho-sugar transferases superfamily protein	#N/A	#N/A	#N/A	#N/A
GRMZM2G029559	AT1G09640	1.05e-158		0	Translation elongation factor EF1B, gamma chain	#N/A	#N/A	#N/A	#N/A
GRMZM2G029559	AT1G57720	8.01e-157		0	Translation elongation factor EF1B, gamma chain	#N/A	#N/A	#N/A	#N/A
GRMZM2G029559	AT1G19570	0.0151		#N/A	dehydroascorbate reductase	#N/A	#N/A	#N/A	#N/A
GRMZM2G029559	AT5G26710	0.022		0	Glutamyl/glutaminyl-tRNA synthetase, class Ic	#N/A	#N/A	#N/A	#N/A
GRMZM2G029559	AT5G44000	0.052		0	Glutathione S-transferase family protein	#N/A	#N/A	#N/A	#N/A
GRMZM2G029559	AT1G77290	0.0826		0	Glutathione S-transferase family protein	#N/A	#N/A	#N/A	#N/A
GRMZM2G031001	AT5G18270	3.33e-88		ANAC087	Arabidopsis NAC domain containing protein 87	#N/A	#N/A	Zm00001eb015570	1:53479632-53481750
GRMZM2G031001	AT3G04060	1.09e-84		anac046,NAC046	NAC domain containing protein 46	#N/A	#N/A	Zm00001eb015570	1:53479632-53481750
GRMZM2G031001	AT5G61430	2.05e-80		ANAC100,ATNAC5,NAC100	NAC domain containing protein 100	#N/A	#N/A	Zm00001eb015570	1:53479632-53481750
GRMZM2G031001	AT5G07680	5.63e-80		ANAC079,ANAC080,ATNAC4,NAC080	NAC domain containing protein 80	#N/A	#N/A	Zm00001eb015570	1:53479632-53481750
GRMZM2G031001	AT5G39610	3.68e-78		#N/A	NAC domain containing protein 6	#N/A	#N/A	Zm00001eb015570	1:53479632-53481750
GRMZM2G031001	AT3G18400	4.28e-74		#N/A	NAC domain containing protein 58	#N/A	#N/A	Zm00001eb015570	1:53479632-53481750
GRMZM2G031001	AT3G29035	6.05e-74		ANAC059,ATNAC3,NAC3	NAC domain containing protein 3	#N/A	#N/A	Zm00001eb015570	1:53479632-53481750
GRMZM2G031001	AT5G53950	4.65e-73		ANAC098,ATCUC2,CUC2	NAC (No Apical Meristem) domain transcriptional regulator superfamily protein	#N/A	#N/A	Zm00001eb015570	1:53479632-53481750
GRMZM2G031001	AT2G24430	3.56e-69		ANAC038,ANAC039,NAC038	NAC domain containing protein 38	#N/A	#N/A	Zm00001eb015570	1:53479632-53481750
GRMZM2G031001	AT3G15170	2.86e-67		#N/A	NAC (No Apical Meristem) domain transcriptional regulator superfamily protein	AT3G15170	#N/A	Zm00001eb015570	1:53479632-53481750
GRMZM2G031827	AT5G42820	5.97e-118		ATU2AF35B,U2AF35B	Zinc finger C-x8-C-x5-C-x3-H type family protein	#N/A	#N/A	#N/A	#N/A
GRMZM2G031827	AT1G27650	1.63e-117		ATU2AF35A	U2 snRNP auxiliary factor small subunit	#N/A	#N/A	#N/A	#N/A
GRMZM2G031827	AT1G10320	4.88e-37		0	Zinc finger C-x8-C-x5-C-x3-H type family protein	#N/A	#N/A	#N/A	#N/A
GRMZM2G031827	AT3G44785	2.74e-26		#N/A	Zinc finger C-x8-C-x5-C-x3-H type family protein	#N/A	#N/A	#N/A	#N/A
GRMZM2G031827	AT2G16940	5.21e-06		0	Splicing factor, CC1-like	#N/A	#N/A	#N/A	#N/A
GRMZM2G031827	AT1G60830	0.000372		#N/A	RNA-binding (RRM/RBD/RNP motifs) family protein	#N/A	#N/A	#N/A	#N/A
GRMZM2G031827	AT1G73530	0.000598		0	RNA-binding (RRM/RBD/RNP motifs) family protein	#N/A	#N/A	#N/A	#N/A
GRMZM2G031827	AT5G19030	0.000834		#N/A	RNA-binding (RRM/RBD/RNP motifs) family protein	#N/A	#N/A	#N/A	#N/A
GRMZM2G031827	AT1G60900	0.00287		0	U2 snRNP auxilliary factor, large subunit, splicing factor	#N/A	#N/A	#N/A	#N/A
GRMZM2G031827	AT1G51510	0.00338		Y14	RNA-binding (RRM/RBD/RNP motifs) family protein	#N/A	#N/A	#N/A	#N/A
GRMZM2G034113	AT2G46680	1.51e-39		ATHB-7,ATHB7,HB-7	homeobox 7	#N/A	#N/A	#N/A	#N/A
GRMZM2G034113	AT3G61890	2.37e-37		#N/A	homeobox 12	#N/A	#N/A	#N/A	#N/A
GRMZM2G034113	AT3G01470	1.2e-29		ATHB-1,ATHB1,HAT5,HB-1,HD-ZIP-1	homeobox 1	#N/A	#N/A	#N/A	#N/A
GRMZM2G034113	AT4G40060	1.34e-28		ATHB-16,ATHB16,HB16	homeobox protein 16	#N/A	#N/A	#N/A	#N/A
GRMZM2G034113	AT2G22430	6.75e-28		ATHB6,HB6	homeobox protein 6	#N/A	#N/A	#N/A	#N/A
GRMZM2G034113	AT5G65310	2.6e-27		ATHB-5,ATHB5,HB5	homeobox protein 5	#N/A	#N/A	#N/A	#N/A
GRMZM2G034113	AT5G15150	1.91e-24		#N/A	homeobox 3	#N/A	#N/A	#N/A	#N/A
GRMZM2G034113	AT3G01220	1.74e-23		#N/A	homeobox protein 20	#N/A	#N/A	#N/A	#N/A
GRMZM2G034113	AT1G69780	5.32e-23		ATHB13	Homeobox-leucine zipper protein family	#N/A	#N/A	#N/A	#N/A
GRMZM2G034113	AT5G03790	4.62e-22		#N/A	homeobox 51	#N/A	#N/A	#N/A	#N/A
GRMZM2G034840	AT1G19850	0		ARF5,IAA24,MP	Transcriptional factor B3 family protein / auxin-responsive factor AUX/IAA-like protein	#N/A	#N/A	#N/A	#N/A
GRMZM2G034840	AT1G30330	3.1e-149		ARF6	auxin response factor 6	#N/A	#N/A	#N/A	#N/A
GRMZM2G034840	AT1G19220	1.98e-147		ARF11,ARF19,IAA22	auxin response factor 19	#N/A	#N/A	#N/A	#N/A
GRMZM2G034840	AT5G20730	5.39e-147		ARF7,BIP,IAA21,IAA23,IAA25,MSG1,NPH4,TIR5	Transcriptional factor B3 family protein / auxin-responsive factor AUX/IAA-like protein	#N/A	#N/A	#N/A	#N/A
GRMZM2G034840	AT5G37020	1.52e-146		ARF8,ATARF8	auxin response factor 8	#N/A	#N/A	#N/A	#N/A
GRMZM2G034840	AT5G62000	1.8e-112		ARF1-BP,ARF2,HSS,ORE14	auxin response factor 2	#N/A	#N/A	#N/A	#N/A
GRMZM2G034840	AT1G59750	1.8e-112		ARF1	auxin response factor 1	#N/A	#N/A	#N/A	#N/A
GRMZM2G034840	AT5G60450	1.8e-112		ARF4	auxin response factor 4	#N/A	#N/A	#N/A	#N/A
GRMZM2G034840	AT2G46530	1.8e-112		ARF11	auxin response factor 11	#N/A	#N/A	#N/A	#N/A
GRMZM2G034840	AT4G23980	3.64e-112		#N/A	auxin response factor 9	#N/A	#N/A	#N/A	#N/A
GRMZM2G035688	AT1G59940	4.23e-49	abph1	ARR3	protein_coding	#N/A	#N/A	#N/A	#N/A
GRMZM2G035688	AT1G10470	1.05e-48	abph1	ARR4,ATRR1,IBC7,MEE7	response regulator 4	#N/A	#N/A	#N/A	#N/A
GRMZM2G035688	AT5G62920	1.86e-46	abph1	ARR6	response regulator 6	#N/A	#N/A	#N/A	#N/A
GRMZM2G035688	AT3G48100	2.1e-45	abph1	#N/A	response regulator 5	#N/A	#N/A	#N/A	#N/A
GRMZM2G035688	AT3G57040	1.27e-44	abph1	ARR9,ATRR4	response regulator 9	#N/A	#N/A	#N/A	#N/A
GRMZM2G035688	AT1G74890	4.05e-44	abph1	#N/A	response regulator 15	#N/A	#N/A	#N/A	#N/A
GRMZM2G035688	AT2G41310	1.38e-43	abph1	#N/A	response regulator 3	#N/A	#N/A	#N/A	#N/A
GRMZM2G035688	AT1G19050	2.6e-43	abph1	#N/A	response regulator 7	#N/A	#N/A	#N/A	#N/A
GRMZM2G035688	AT3G56380	4.19e-42	abph1	#N/A	protein_coding	#N/A	#N/A	#N/A	#N/A
GRMZM2G035688	AT2G40670	3.11e-40	abph1	#N/A	response regulator 16	#N/A	#N/A	#N/A	#N/A
GRMZM2G042250	AT5G60690	0		IFL,IFL1,REV	Homeobox-leucine zipper family protein / lipid-binding START domain-containing protein	#N/A	GRMZM2G042250	Zm00001eb000690	1:2810082-2817677
GRMZM2G042250	AT2G34710	0		ATHB-14,ATHB14,PHB,PHB-1D	Homeobox-leucine zipper family protein / lipid-binding START domain-containing protein	#N/A	GRMZM2G042250	Zm00001eb000690	1:2810082-2817677
GRMZM2G042250	AT1G52150	0		ATHB-15,ATHB15,CNA,ICU4	Homeobox-leucine zipper family protein / lipid-binding START domain-containing protein	#N/A	GRMZM2G042250	Zm00001eb000690	1:2810082-2817677
GRMZM2G042250	AT4G32880	0		#N/A	homeobox gene 8	#N/A	GRMZM2G042250	Zm00001eb000690	1:2810082-2817677
GRMZM2G042250	AT1G30490	0		ATHB9,PHV	Homeobox-leucine zipper family protein / lipid-binding START domain-containing protein	#N/A	GRMZM2G042250	Zm00001eb000690	1:2810082-2817677
GRMZM2G042250	AT4G04890	1.27e-26		PDF2	protodermal factor 2	#N/A	GRMZM2G042250	Zm00001eb000690	1:2810082-2817677
GRMZM2G042250	AT5G32670	2.89e-26		#N/A	START domain protein	#N/A	GRMZM2G042250	Zm00001eb000690	1:2810082-2817677
GRMZM2G042250	AT1G79840	3.86e-23		GL2	HD-ZIP IV family of homeobox-leucine zipper protein with lipid-binding START domain	#N/A	GRMZM2G042250	Zm00001eb000690	1:2810082-2817677
GRMZM2G042250	AT4G21750	3.71e-22		#N/A	Homeobox-leucine zipper family protein / lipid-binding START domain-containing protein	#N/A	GRMZM2G042250	Zm00001eb000690	1:2810082-2817677
GRMZM2G042250	AT1G73360	3.29e-18		ATHDG11,EDT1,HDG11	homeodomain GLABROUS 11	AT1G73360	GRMZM2G042250	Zm00001eb000690	1:2810082-2817677
GRMZM2G042407	AT4G36260	4.88e-47		#N/A	Lateral root primordium (LRP) protein-like protein	#N/A	#N/A	#N/A	#N/A
GRMZM2G042407	AT2G18120	2.07e-46		SRS4	SHI-related sequence 4	#N/A	#N/A	#N/A	#N/A
GRMZM2G042407	AT5G66350	2.39e-46		SHI	Lateral root primordium (LRP) protein-like protein	#N/A	#N/A	#N/A	#N/A
GRMZM2G042407	AT1G19790	1.22e-44		SRS7	SHI-related sequence 7	#N/A	#N/A	#N/A	#N/A
GRMZM2G042407	AT3G51060	2.04e-43		SRS1,STY1	Lateral root primordium (LRP) protein-like protein	#N/A	#N/A	#N/A	#N/A
GRMZM2G042407	AT1G75520	4.21e-42		#N/A	SHI-related sequence 5	#N/A	#N/A	#N/A	#N/A
GRMZM2G042407	AT2G21400	3.78e-37		#N/A	protein_coding	#N/A	#N/A	#N/A	#N/A
GRMZM2G042407	AT5G12330	4.15e-31		LRP1	Lateral root primordium (LRP) protein-like protein	#N/A	#N/A	#N/A	#N/A
GRMZM2G042407	AT3G54430	2.64e-25		#N/A	SHI-related sequence 6	#N/A	#N/A	#N/A	#N/A
GRMZM2G042407	AT5G33210	4.77e-25		#N/A	SHI-related sequence 8	#N/A	#N/A	#N/A	#N/A
GRMZM2G047434	AT3G07770	1.75e-157		AtHsp90-6,AtHsp90.6,Hsp89.1	HEAT SHOCK PROTEIN 89.1	#N/A	#N/A	#N/A	#N/A
GRMZM2G047434	AT2G04030	3.03e-142		AtHsp90.5,CR88,EMB1956,Hsp88.1,HSP90.5	Chaperone protein htpG family protein	#N/A	#N/A	#N/A	#N/A
GRMZM2G047434	AT4G24190	7.38e-74		AtHsp90-7,AtHsp90.7,HSP90.7,SHD	Chaperone protein htpG family protein	#N/A	#N/A	#N/A	#N/A
GRMZM2G047434	AT5G56000	2.57e-68		AtHsp90.4,Hsp81.4	HEAT SHOCK PROTEIN 81.4	#N/A	#N/A	#N/A	#N/A
GRMZM2G047434	AT5G52640	5.3e-67		ATHS83,AtHsp90-1,ATHSP90.1,HSP81-1,HSP81.1,HSP83,HSP90.1	heat shock protein 90.1	#N/A	#N/A	#N/A	#N/A
GRMZM2G047434	AT5G56030	2.33e-66		AtHsp90.2,ERD8,HSP81-2,HSP90.2	heat shock protein 81-2	#N/A	#N/A	#N/A	#N/A
GRMZM2G047434	AT5G56010	3.88e-66		#N/A	heat shock protein 81-3	#N/A	#N/A	#N/A	#N/A
GRMZM2G047677	AT5G05440	3.43e-40		PYL5,RCAR8	Polyketide cyclase/dehydrase and lipid transport superfamily protein	#N/A	#N/A	#N/A	#N/A
GRMZM2G047677	AT2G38310	7.33e-39		#N/A	PYR1-like 4	#N/A	#N/A	#N/A	#N/A
GRMZM2G047677	AT2G40330	6.67e-36		PYL6,RCAR9	PYR1-like 6	#N/A	#N/A	#N/A	#N/A
GRMZM2G047677	AT1G01360	2.18e-35		PYL9,RCAR1	regulatory component of ABA receptor 1	#N/A	#N/A	#N/A	#N/A
GRMZM2G047677	AT4G17870	6.79e-35		PYR1,RCAR11	Polyketide cyclase/dehydrase and lipid transport superfamily protein	#N/A	#N/A	#N/A	#N/A
GRMZM2G047677	AT5G53160	8.19e-35		PYL8,RCAR3	regulatory components of ABA receptor 3	#N/A	#N/A	#N/A	#N/A
GRMZM2G047677	AT2G26040	5.47e-34		PYL2,RCAR14	PYR1-like 2	#N/A	#N/A	#N/A	#N/A
GRMZM2G047677	AT4G27920	1.74e-33		PYL10,RCAR4	PYR1-like 10	#N/A	#N/A	#N/A	#N/A
GRMZM2G047677	AT4G01026	5.32e-33		#N/A	PYR1-like 7	#N/A	#N/A	#N/A	#N/A
GRMZM2G047677	AT5G46790	5.78e-32		#N/A	PYR1-like 1	#N/A	#N/A	#N/A	#N/A
GRMZM2G047732	AT2G47110	5.35e-84		#N/A	ubiquitin 6	#N/A	GRMZM2G047732	Zm00001eb340580	8:40194926-40195698
GRMZM2G047732	AT3G62250	8.38e-84		#N/A	ubiquitin 5	AT3G62250	GRMZM2G047732	Zm00001eb340580	8:40194926-40195698
GRMZM2G047732	AT1G23410	2.32e-80		0	Ribosomal protein S27a / Ubiquitin family protein	#N/A	GRMZM2G047732	Zm00001eb340580	8:40194926-40195698
GRMZM2G047732	AT3G52590	3.83e-49		#N/A	ubiquitin extension protein 1	#N/A	GRMZM2G047732	Zm00001eb340580	8:40194926-40195698
GRMZM2G047732	AT2G36170	3.83e-49		0	60S ribosomal protein L40-1	#N/A	GRMZM2G047732	Zm00001eb340580	8:40194926-40195698
GRMZM2G047732	AT2G35635	4.51e-49		#N/A	ubiquitin 7	#N/A	GRMZM2G047732	Zm00001eb340580	8:40194926-40195698
GRMZM2G047732	AT4G05050	5.56e-49		#N/A	ubiquitin 11	#N/A	GRMZM2G047732	Zm00001eb340580	8:40194926-40195698
GRMZM2G047732	AT4G05320	5.56e-49		UBQ10	polyubiquitin 10	#N/A	GRMZM2G047732	Zm00001eb340580	8:40194926-40195698
GRMZM2G047732	AT1G31340	7.84e-49		ATRUB1,NEDD8,RUB1	related to ubiquitin 1	#N/A	GRMZM2G047732	Zm00001eb340580	8:40194926-40195698
GRMZM2G047732	AT4G02890	4.45e-48		#N/A	Ubiquitin family protein	#N/A	GRMZM2G047732	Zm00001eb340580	8:40194926-40195698
GRMZM2G050234	AT4G10500	7.78e-153		0	2-oxoglutarate (2OG) and Fe(II)-dependent oxygenase superfamily protein	#N/A	#N/A	#N/A	#N/A
GRMZM2G050234	AT4G10490	7.74e-151		0	2-oxoglutarate (2OG) and Fe(II)-dependent oxygenase superfamily protein	#N/A	#N/A	#N/A	#N/A
GRMZM2G050234	AT5G24530	3.3e-123		DMR6	2-oxoglutarate (2OG) and Fe(II)-dependent oxygenase superfamily protein	#N/A	#N/A	#N/A	#N/A
GRMZM2G050234	AT2G36690	7.05e-80		0	2-oxoglutarate (2OG) and Fe(II)-dependent oxygenase superfamily protein	#N/A	#N/A	#N/A	#N/A
GRMZM2G050234	AT3G60290	8.93e-74		#N/A	2-oxoglutarate (2OG) and Fe(II)-dependent oxygenase superfamily protein	#N/A	#N/A	#N/A	#N/A
GRMZM2G050234	AT2G44800	2.16e-73		0	2-oxoglutarate (2OG) and Fe(II)-dependent oxygenase superfamily protein	#N/A	#N/A	#N/A	#N/A
GRMZM2G050234	AT2G38240	1.1e-69		#N/A	2-oxoglutarate (2OG) and Fe(II)-dependent oxygenase superfamily protein	#N/A	#N/A	#N/A	#N/A
GRMZM2G050234	AT5G05600	9.15e-65		0	2-oxoglutarate (2OG) and Fe(II)-dependent oxygenase superfamily protein	#N/A	#N/A	#N/A	#N/A
GRMZM2G050234	AT5G07480	1.22e-64		KUOX1	KAR-UP oxidoreductase 1	#N/A	#N/A	#N/A	#N/A
GRMZM2G050234	AT3G11180	2.79e-64		0	2-oxoglutarate (2OG) and Fe(II)-dependent oxygenase superfamily protein	#N/A	#N/A	#N/A	#N/A
GRMZM2G051619	AT1G78440	4.37e-97		ATGA2OX1,GA2OX1	Arabidopsis thaliana gibberellin 2-oxidase 1	#N/A	#N/A	#N/A	#N/A
GRMZM2G051619	AT1G30040	3.35e-91		#N/A	gibberellin 2-oxidase	#N/A	#N/A	#N/A	#N/A
GRMZM2G051619	AT2G34555	3.81e-84		#N/A	gibberellin 2-oxidase 3	#N/A	#N/A	#N/A	#N/A
GRMZM2G051619	AT1G02400	4.45e-72		ATGA2OX4,ATGA2OX6,DTA1,GA2OX6	gibberellin 2-oxidase 6	#N/A	#N/A	#N/A	#N/A
GRMZM2G051619	AT1G47990	3.53e-64		ATGA2OX4,GA2OX4	gibberellin 2-oxidase 4	#N/A	#N/A	#N/A	#N/A
GRMZM2G051619	AT5G07200	5.14e-33		#N/A	gibberellin 20-oxidase 3	#N/A	#N/A	#N/A	#N/A
GRMZM2G051619	AT1G44090	3.43e-30		ATGA20OX5,GA20OX5	#N/A	#N/A	#N/A	#N/A	#N/A
GRMZM2G051619	AT4G10500	4.44e-30		0	2-oxoglutarate (2OG) and Fe(II)-dependent oxygenase superfamily protein	#N/A	#N/A	#N/A	#N/A
GRMZM2G051619	AT1G15550	2.95e-29		ATGA3OX1,GA3OX1,GA4	gibberellin 3-oxidase 1	#N/A	#N/A	#N/A	#N/A
GRMZM2G051619	AT4G25420	8.78e-29		AT2301,ATGA20OX1,GA20OX1,GA5	2-oxoglutarate (2OG) and Fe(II)-dependent oxygenase superfamily protein	#N/A	#N/A	#N/A	#N/A
GRMZM2G052844	AT4G23820	0		0	Pectin lyase-like superfamily protein	#N/A	#N/A	#N/A	#N/A
GRMZM2G052844	AT5G41870	0		#N/A	Pectin lyase-like superfamily protein	#N/A	#N/A	#N/A	#N/A
GRMZM2G052844	AT3G62110	2.3e-154		0	Pectin lyase-like superfamily protein	#N/A	#N/A	#N/A	#N/A
GRMZM2G052844	AT4G33440	2.3e-154		0	Pectin lyase-like superfamily protein	#N/A	#N/A	#N/A	#N/A
GRMZM2G052844	AT3G16850	2.6e-150		0	Pectin lyase-like superfamily protein	#N/A	#N/A	#N/A	#N/A
GRMZM2G052844	AT3G61490	4.77e-140		0	None	#N/A	#N/A	#N/A	#N/A
GRMZM2G052844	AT3G48950	5.98e-136		0	Pectin lyase-like superfamily protein	#N/A	#N/A	#N/A	#N/A
GRMZM2G052844	AT4G23500	5.98e-136		0	Pectin lyase-like superfamily protein	#N/A	#N/A	#N/A	#N/A
GRMZM2G052844	AT1G19170	5.98e-136		0	Pectin lyase-like superfamily protein	#N/A	#N/A	#N/A	#N/A
GRMZM2G052844	AT2G23900	6.56e-136		0	Pectin lyase-like superfamily protein	#N/A	#N/A	#N/A	#N/A
GRMZM2G055704	AT1G01490	5.37e-20		0	Heavy metal transport/detoxification superfamily protein	#N/A	#N/A	#N/A	#N/A
GRMZM2G055704	AT1G63960	8.3e-07		#N/A	Copper transport protein family	#N/A	#N/A	#N/A	#N/A
GRMZM2G055704	AT5G52740	1.33e-06		#N/A	Copper transport protein family	#N/A	#N/A	#N/A	#N/A
GRMZM2G055704	AT5G26690	1.65e-06		0	Heavy metal transport/detoxification superfamily protein	#N/A	#N/A	#N/A	#N/A
GRMZM2G055704	AT5G23760	2.7e-06		0	Copper transport protein family	#N/A	#N/A	#N/A	#N/A
GRMZM2G055704	AT1G63950	3.56e-06		#N/A	Heavy metal transport/detoxification superfamily protein	#N/A	#N/A	#N/A	#N/A
GRMZM2G055704	AT5G52760	1.79e-05		#N/A	Copper transport protein family	#N/A	#N/A	#N/A	#N/A
GRMZM2G055704	AT3G05920	1.92e-05		#N/A	Heavy metal transport/detoxification superfamily protein	#N/A	#N/A	#N/A	#N/A
GRMZM2G055704	AT5G52750	7.93e-05		#N/A	Heavy metal transport/detoxification superfamily protein	#N/A	#N/A	#N/A	#N/A
GRMZM2G055704	AT5G03380	0.000414		0	Heavy metal transport/detoxification superfamily protein	#N/A	#N/A	#N/A	#N/A
GRMZM2G057535	AT1G07940	0		0	GTP binding Elongation factor Tu family protein	#N/A	#N/A	#N/A	#N/A
GRMZM2G057535	AT1G07930	0		0	GTP binding Elongation factor Tu family protein	#N/A	#N/A	#N/A	#N/A
GRMZM2G057535	AT1G07920	0		0	GTP binding Elongation factor Tu family protein	#N/A	#N/A	#N/A	#N/A
GRMZM2G057535	AT5G60390	0		0	GTP binding Elongation factor Tu family protein	#N/A	#N/A	#N/A	#N/A
GRMZM2G057535	AT1G18070	3.78e-93		0	Translation elongation factor EF1A/initiation factor IF2gamma family protein	#N/A	#N/A	#N/A	#N/A
GRMZM2G057535	AT5G10630	1.28e-87		0	None	#N/A	#N/A	#N/A	#N/A
GRMZM2G057535	AT1G35550	1.35e-51		#N/A	elongation factor Tu C-terminal domain-containing protein	#N/A	#N/A	#N/A	#N/A
GRMZM2G057535	AT4G02930	1.08e-42		0	GTP binding Elongation factor Tu family protein	#N/A	#N/A	#N/A	#N/A
GRMZM2G057535	AT4G20360	1.23e-42		ATRAB8D,ATRABE1B,RABE1b	RAB GTPase homolog E1B	#N/A	#N/A	#N/A	#N/A
GRMZM2G057535	AT2G31060	4.26e-12		0	elongation factor family protein	#N/A	#N/A	#N/A	#N/A
GRMZM2G058675	AT1G23800	0		ALDH2B,ALDH2B7	aldehyde dehydrogenase 2B7	#N/A	#N/A	#N/A	#N/A
GRMZM2G058675	AT3G48000	0		ALDH2,ALDH2A,ALDH2B4	aldehyde dehydrogenase 2B4	#N/A	#N/A	#N/A	#N/A
GRMZM2G058675	AT3G24503	1.35e-162		ALDH1A,ALDH2C4,REF1	aldehyde dehydrogenase 2C4	#N/A	#N/A	#N/A	#N/A
GRMZM2G058675	AT3G48170	7.04e-97		ALDH10A9	aldehyde dehydrogenase 10A9	#N/A	#N/A	#N/A	#N/A
GRMZM2G058675	AT1G79440	8.09e-93		ALDH5F1,SSADH,SSADH1	aldehyde dehydrogenase 5F1	#N/A	#N/A	#N/A	#N/A
GRMZM2G058675	AT1G74920	1.35e-91		ALDH10A8	aldehyde dehydrogenase 10A8	#N/A	#N/A	#N/A	#N/A
GRMZM2G058675	AT1G54100	1.25e-51		ALDH7B4	aldehyde dehydrogenase 7B4	#N/A	#N/A	#N/A	#N/A
GRMZM2G058675	AT2G14170	5.57e-49		ALDH6B2	aldehyde dehydrogenase 6B2	#N/A	#N/A	#N/A	#N/A
GRMZM2G058675	AT3G66658	2.27e-42		ALDH22A1	aldehyde dehydrogenase 22A1	#N/A	#N/A	#N/A	#N/A
GRMZM2G058675	AT2G24270	8.07e-42		ALDH11A3	aldehyde dehydrogenase 11A3	#N/A	#N/A	#N/A	#N/A
GRMZM2G059365	AT3G16840	0		0	P-loop containing nucleoside triphosphate hydrolases superfamily protein	#N/A	#N/A	#N/A	#N/A
GRMZM2G059365	AT5G60990	0		0	DEA(D/H)-box RNA helicase family protein	#N/A	#N/A	#N/A	#N/A
GRMZM2G059365	AT4G16630	1.34e-65		0	DEA(D/H)-box RNA helicase family protein	#N/A	#N/A	#N/A	#N/A
GRMZM2G059365	AT5G08620	1.93e-57		#N/A	DEA(D/H)-box RNA helicase family protein	#N/A	#N/A	#N/A	#N/A
GRMZM2G059365	AT2G33730	2.46e-50		0	P-loop containing nucleoside triphosphate hydrolases superfamily protein	#N/A	#N/A	#N/A	#N/A
GRMZM2G059365	AT1G16280	8e-50		AtRH36,RH36,SWA3	RNA helicase 36	#N/A	#N/A	#N/A	#N/A
GRMZM2G059365	AT1G77030	5.19e-49		0	hydrolases, acting on acid anhydrides, in phosphorus-containing anhydrides	#N/A	#N/A	#N/A	#N/A
GRMZM2G059365	AT5G08610	7.64e-47		0	P-loop containing nucleoside triphosphate hydrolases superfamily protein	#N/A	#N/A	#N/A	#N/A
GRMZM2G059365	AT5G26742	2.22e-46		emb1138	DEAD box RNA helicase (RH3)	#N/A	#N/A	#N/A	#N/A
GRMZM2G059365	AT5G63630	4.58e-45		#N/A	P-loop containing nucleoside triphosphate hydrolases superfamily protein	#N/A	#N/A	#N/A	#N/A
GRMZM2G059392	AT3G53450	1.88e-50	Zmlog7	0	Putative lysine decarboxylase family protein	#N/A	#N/A	Zm00001eb160700	3:227153885-227158024
GRMZM2G059392	AT2G28305	2.58e-49	Zmlog7	ATLOG1,LOG1	Putative lysine decarboxylase family protein	#N/A	#N/A	Zm00001eb160700	3:227153885-227158024
GRMZM2G059392	AT5G06300	5.77e-49	Zmlog7	0	Putative lysine decarboxylase family protein	AT5G06300	#N/A	Zm00001eb160700	3:227153885-227158024
GRMZM2G059392	AT2G37210	9.92e-49	Zmlog7	0	lysine decarboxylase family protein	#N/A	#N/A	Zm00001eb160700	3:227153885-227158024
GRMZM2G059392	AT4G35190	4.93e-47	Zmlog7	0	Putative lysine decarboxylase family protein	#N/A	#N/A	Zm00001eb160700	3:227153885-227158024
GRMZM2G059392	AT2G35990	9e-47	Zmlog7	#N/A	Putative lysine decarboxylase family protein	#N/A	#N/A	Zm00001eb160700	3:227153885-227158024
GRMZM2G059392	AT5G03270	2.6e-46	Zmlog7	#N/A	lysine decarboxylase family protein	#N/A	#N/A	Zm00001eb160700	3:227153885-227158024
GRMZM2G059392	AT5G11950	1.31e-43	Zmlog7	0	Putative lysine decarboxylase family protein	#N/A	#N/A	Zm00001eb160700	3:227153885-227158024
GRMZM2G059392	AT5G26140	6e-34	Zmlog7	#N/A	protein_coding	#N/A	#N/A	Zm00001eb160700	3:227153885-227158024
GRMZM2G059392	AT1G50575	1.74e-06	Zmlog7	0	Putative lysine decarboxylase family protein	#N/A	#N/A	Zm00001eb160700	3:227153885-227158024
GRMZM2G059580	AT1G57720	0		0	Translation elongation factor EF1B, gamma chain	#N/A	#N/A	#N/A	#N/A
GRMZM2G059580	AT1G09640	0		0	Translation elongation factor EF1B, gamma chain	#N/A	#N/A	#N/A	#N/A
GRMZM2G059580	AT2G30870	7.98e-14		ATGSTF10,ATGSTF4,ERD13,GSTF10	glutathione S-transferase PHI 10	#N/A	#N/A	#N/A	#N/A
GRMZM2G059580	AT3G62760	1.93e-12		ATGSTF13	Glutathione S-transferase family protein	#N/A	#N/A	#N/A	#N/A
GRMZM2G059580	AT2G30860	3.63e-11		#N/A	glutathione S-transferase PHI 9	#N/A	#N/A	#N/A	#N/A
GRMZM2G059580	AT1G02920	4.13e-10		#N/A	glutathione S-transferase 7	#N/A	#N/A	#N/A	#N/A
GRMZM2G059580	AT5G17220	4.43e-10		#N/A	glutathione S-transferase phi 12	#N/A	#N/A	#N/A	#N/A
GRMZM2G059580	AT1G02930	3.04e-09		#N/A	glutathione S-transferase 6	#N/A	#N/A	#N/A	#N/A
GRMZM2G059580	AT2G47730	1.01e-08		ATGSTF5,ATGSTF8,GST6,GSTF8	glutathione S-transferase phi 8	#N/A	#N/A	#N/A	#N/A
GRMZM2G059580	AT1G49860	4.39e-08		#N/A	glutathione S-transferase (class phi) 14	#N/A	#N/A	#N/A	#N/A
GRMZM2G061990	AT1G29900	0		CARB	carbamoyl phosphate synthetase B	#N/A	GRMZM2G061990	Zm00001eb160030	3:224922465-224927664
GRMZM2G061990	AT5G35360	4.8e-08		#N/A	acetyl Co-enzyme a carboxylase biotin carboxylase subunit	#N/A	GRMZM2G061990	Zm00001eb160030	3:224922465-224927664
GRMZM2G061990	AT1G36180	7.3e-08		ACC2	acetyl-CoA carboxylase 2	AT1G36180	GRMZM2G061990	Zm00001eb160030	3:224922465-224927664
GRMZM2G061990	AT1G36160	7.54e-08		ACC1,AT-ACC1,EMB22,GK,PAS3	acetyl-CoA carboxylase 1	#N/A	GRMZM2G061990	Zm00001eb160030	3:224922465-224927664
GRMZM2G061990	AT1G03090	2.11e-07		MCCA	methylcrotonyl-CoA carboxylase alpha chain	#N/A	GRMZM2G061990	Zm00001eb160030	3:224922465-224927664
GRMZM2G061990	AT2G35040	2.31e-07		0	AICARFT/IMPCHase bienzyme family protein	#N/A	GRMZM2G061990	Zm00001eb160030	3:224922465-224927664
GRMZM2G064163	AT1G23820	0		SPDS1	spermidine synthase	#N/A	#N/A	#N/A	#N/A
GRMZM2G064163	AT1G70310	0		SPDS2	spermidine synthase 2	#N/A	#N/A	#N/A	#N/A
GRMZM2G064163	AT5G53120	3.8e-148		ATSPDS3,SPDS3,SPMS	spermidine synthase 3	#N/A	#N/A	#N/A	#N/A
GRMZM2G064163	AT5G19530	1.05e-145		#N/A	S-adenosyl-L-methionine-dependent methyltransferases superfamily protein	#N/A	#N/A	#N/A	#N/A
GRMZM2G064163	AT5G04610	1.05e-145		0	S-adenosyl-L-methionine-dependent methyltransferases superfamily protein	#N/A	#N/A	#N/A	#N/A
GRMZM2G065394	AT5G35670	7.46e-28		iqd33	IQ-domain 33	#N/A	#N/A	#N/A	#N/A
GRMZM2G065394	AT3G52290	4.01e-09		#N/A	IQ-domain 3	#N/A	#N/A	#N/A	#N/A
GRMZM2G065394	AT3G15050	9.92e-09		#N/A	IQ-domain 10	#N/A	#N/A	#N/A	#N/A
GRMZM2G065394	AT1G72670	2.01e-08		iqd8	IQ-domain 8	#N/A	#N/A	#N/A	#N/A
GRMZM2G065394	AT2G26180	3.09e-08		IQD6	IQ-domain 6	#N/A	#N/A	#N/A	#N/A
GRMZM2G065394	AT2G26410	1.16e-07		Iqd4	IQ-domain 4	#N/A	#N/A	#N/A	#N/A
GRMZM2G065394	AT2G33990	1.38e-07		#N/A	IQ-domain 9	#N/A	#N/A	#N/A	#N/A
GRMZM2G065394	AT5G03040	4.53e-07		iqd2	IQ-domain 2	#N/A	#N/A	#N/A	#N/A
GRMZM2G065394	AT3G59690	2.83e-06		#N/A	IQ-domain 13	#N/A	#N/A	#N/A	#N/A
GRMZM2G065394	AT3G22190	4.02e-06		IQD5	IQ-domain 5	#N/A	#N/A	#N/A	#N/A
GRMZM2G067242	AT5G16930	0		0	AAA-type ATPase family protein	#N/A	#N/A	#N/A	#N/A
GRMZM2G067242	AT3G03060	0		#N/A	P-loop containing nucleoside triphosphate hydrolases superfamily protein	#N/A	#N/A	#N/A	#N/A
GRMZM2G067242	AT2G18330	0		0	AAA-type ATPase family protein	#N/A	#N/A	#N/A	#N/A
GRMZM2G067242	AT4G36580	0		#N/A	AAA-type ATPase family protein	#N/A	#N/A	#N/A	#N/A
GRMZM2G067242	AT3G19740	2.87e-14		0	P-loop containing nucleoside triphosphate hydrolases superfamily protein	#N/A	#N/A	#N/A	#N/A
GRMZM2G067242	AT3G53230	3.21e-14		0	ATPase, AAA-type, CDC48 protein	#N/A	#N/A	#N/A	#N/A
GRMZM2G067242	AT5G03340	4.68e-14		0	ATPase, AAA-type, CDC48 protein	#N/A	#N/A	#N/A	#N/A
GRMZM2G067242	AT4G04180	4.97e-14		0	P-loop containing nucleoside triphosphate hydrolases superfamily protein	#N/A	#N/A	#N/A	#N/A
GRMZM2G067242	AT1G50140	1.25e-13		0	P-loop containing nucleoside triphosphate hydrolases superfamily protein	#N/A	#N/A	#N/A	#N/A
GRMZM2G067242	AT3G09840	1.47e-13		ATCDC48,CDC48,CDC48A	cell division cycle 48	#N/A	#N/A	#N/A	#N/A
GRMZM2G069405	AT3G25150	1.01e-25		0	Nuclear transport factor 2 (NTF2) family protein with RNA binding (RRM-RBD-RNP motifs) domain-containing protein	#N/A	#N/A	#N/A	#N/A
GRMZM2G069405	AT1G13730	1.35e-24		#N/A	Nuclear transport factor 2 (NTF2) family protein with RNA binding (RRM-RBD-RNP motifs) domain-containing protein	#N/A	#N/A	#N/A	#N/A
GRMZM2G069405	AT5G60980	1.66e-23		0	Nuclear transport factor 2 (NTF2) family protein with RNA binding (RRM-RBD-RNP motifs) domain	#N/A	#N/A	#N/A	#N/A
GRMZM2G069405	AT2G03640	3.31e-20		#N/A	Nuclear transport factor 2 (NTF2) family protein with RNA binding (RRM-RBD-RNP motifs) domain-containing protein	#N/A	#N/A	#N/A	#N/A
GRMZM2G069405	AT5G48650	4.69e-18		#N/A	Nuclear transport factor 2 (NTF2) family protein with RNA binding (RRM-RBD-RNP motifs) domain	#N/A	#N/A	#N/A	#N/A
GRMZM2G069405	AT1G69250	3.3e-16		#N/A	Nuclear transport factor 2 (NTF2) family protein with RNA binding (RRM-RBD-RNP motifs) domain-containing protein	#N/A	#N/A	#N/A	#N/A
GRMZM2G069405	AT5G43960	1.92e-14		0	Nuclear transport factor 2 (NTF2) family protein with RNA binding (RRM-RBD-RNP motifs) domain-containing protein	#N/A	#N/A	#N/A	#N/A
GRMZM2G069405	AT3G07250	1.58e-13		#N/A	RNA-binding (RRM-RBD-RNP motif) domain nuclear transport factor 2 family protein	#N/A	#N/A	#N/A	#N/A
GRMZM2G069405	AT3G55540	5.75e-12		#N/A	nuclear transport factor 2 (NTF2) family protein	#N/A	#N/A	#N/A	#N/A
GRMZM2G069405	AT1G27970	6.01e-10		NTF2B	nuclear transport factor 2B	#N/A	#N/A	#N/A	#N/A
GRMZM2G069694	AT4G32480	3.8e-66		0	sugar phosphate exchanger, putative (DUF506)	#N/A	#N/A	#N/A	#N/A
GRMZM2G069694	AT2G20670	1.46e-62		#N/A	sugar phosphate exchanger, putative (DUF506)	#N/A	#N/A	#N/A	#N/A
GRMZM2G069694	AT4G14620	2.65e-38		0	hypothetical protein (DUF506)	#N/A	#N/A	#N/A	#N/A
GRMZM2G069694	AT2G38820	2.39e-36		0	DNA-directed RNA polymerase subunit beta-beta protein, putative (DUF506)	#N/A	#N/A	#N/A	#N/A
GRMZM2G069694	AT3G22970	2.06e-34		0	hypothetical protein (DUF506)	#N/A	#N/A	#N/A	#N/A
GRMZM2G069694	AT3G07350	7.63e-30		0	sulfate/thiosulfate import ATP-binding protein, putative (DUF506)	#N/A	#N/A	#N/A	#N/A
GRMZM2G069694	AT2G39650	2.99e-28		0	cruciferin (DUF506)	#N/A	#N/A	#N/A	#N/A
GRMZM2G069694	AT3G25240	5.13e-27		#N/A	protein_coding	#N/A	#N/A	#N/A	#N/A
GRMZM2G069694	AT1G12030	8.75e-27		#N/A	phosphoenolpyruvate carboxylase, putative (DUF506)	#N/A	#N/A	#N/A	#N/A
GRMZM2G069694	AT3G54550	1.25e-26		#N/A	DNA-directed RNA polymerase subunit beta-beta protein, putative (DUF506)	#N/A	#N/A	#N/A	#N/A
GRMZM2G071253	AT5G52380	1.24e-77		0	None	#N/A	#N/A	#N/A	#N/A
GRMZM2G071253	AT4G36020	1.02e-10		CSDP1	cold shock domain protein 1	#N/A	#N/A	#N/A	#N/A
GRMZM2G071253	AT3G43590	5.23e-10		0	zinc knuckle (CCHC-type) family protein	#N/A	#N/A	#N/A	#N/A
GRMZM2G071253	AT1G75560	3.44e-07		0	zinc knuckle (CCHC-type) family protein	#N/A	#N/A	#N/A	#N/A
GRMZM2G071253	AT2G12880	0.000121		#N/A	protein_coding	#N/A	#N/A	#N/A	#N/A
GRMZM2G071253	AT5G20220	0.000241		#N/A	zinc knuckle (CCHC-type) family protein	#N/A	#N/A	#N/A	#N/A
GRMZM2G071253	AT2G17870	0.00165		#N/A	cold shock domain protein 3	#N/A	#N/A	#N/A	#N/A
GRMZM2G071253	AT5G36240	0.00512		#N/A	protein_coding	#N/A	#N/A	#N/A	#N/A
GRMZM2G071253	AT3G42860	0.0139		0	zinc knuckle (CCHC-type) family protein	#N/A	#N/A	#N/A	#N/A
GRMZM2G071272	AT4G25835	0		0	P-loop containing nucleoside triphosphate hydrolases superfamily protein	#N/A	#N/A	#N/A	#N/A
GRMZM2G071272	AT5G57480	0		#N/A	P-loop containing nucleoside triphosphate hydrolases superfamily protein	#N/A	#N/A	#N/A	#N/A
GRMZM2G071272	AT4G30250	0		#N/A	P-loop containing nucleoside triphosphate hydrolases superfamily protein	#N/A	#N/A	#N/A	#N/A
GRMZM2G071272	AT5G40010	2.89e-111		AATP1	AAA-ATPase 1	#N/A	#N/A	#N/A	#N/A
GRMZM2G071272	AT3G28580	2.39e-108		0	P-loop containing nucleoside triphosphate hydrolases superfamily protein	#N/A	#N/A	#N/A	#N/A
GRMZM2G071272	AT3G28510	5.32e-102		0	P-loop containing nucleoside triphosphate hydrolases superfamily protein	#N/A	#N/A	#N/A	#N/A
GRMZM2G071272	AT3G50940	5.11e-100		0	P-loop containing nucleoside triphosphate hydrolases superfamily protein	#N/A	#N/A	#N/A	#N/A
GRMZM2G071272	AT2G18193	9.03e-98		#N/A	P-loop containing nucleoside triphosphate hydrolases superfamily protein	#N/A	#N/A	#N/A	#N/A
GRMZM2G071272	AT5G40000	9.27e-98		#N/A	P-loop containing nucleoside triphosphate hydrolases superfamily protein	#N/A	#N/A	#N/A	#N/A
GRMZM2G071272	AT3G28610	1.53e-97		0	P-loop containing nucleoside triphosphate hydrolases superfamily protein	#N/A	#N/A	#N/A	#N/A
GRMZM2G071630	AT1G13440	0		GAPC-2,GAPC2	glyceraldehyde-3-phosphate dehydrogenase C2	#N/A	#N/A	#N/A	#N/A
GRMZM2G071630	AT3G04120	0		GAPC,GAPC-1,GAPC1	glyceraldehyde-3-phosphate dehydrogenase C subunit 1	#N/A	#N/A	#N/A	#N/A
GRMZM2G071630	AT1G16300	7.53e-168		GAPCP-2	glyceraldehyde-3-phosphate dehydrogenase of plastid 2	#N/A	#N/A	#N/A	#N/A
GRMZM2G071630	AT1G79530	8.84e-167		GAPCP-1	glyceraldehyde-3-phosphate dehydrogenase of plastid 1	#N/A	#N/A	#N/A	#N/A
GRMZM2G071630	AT1G42970	1.55e-87		GAPB	glyceraldehyde-3-phosphate dehydrogenase B subunit	#N/A	#N/A	#N/A	#N/A
GRMZM2G071630	AT1G12900	3.17e-80		GAPA-2	glyceraldehyde 3-phosphate dehydrogenase A subunit 2	#N/A	#N/A	#N/A	#N/A
GRMZM2G071630	AT3G26650	3.4e-79		GAPA,GAPA-1	glyceraldehyde 3-phosphate dehydrogenase A subunit	#N/A	#N/A	#N/A	#N/A
GRMZM2G083538	AT1G69040	5.07e-129		ACR4	ACT domain repeat 4	#N/A	#N/A	#N/A	#N/A
GRMZM2G083538	AT1G76990	1.43e-121		ACR3	ACT domain repeat 3	#N/A	#N/A	#N/A	#N/A
GRMZM2G083538	AT3G01990	6.73e-120		ACR6	ACT domain repeat 6	#N/A	#N/A	#N/A	#N/A
GRMZM2G083538	AT2G03730	2.35e-118		#N/A	ACT domain repeat 5	#N/A	#N/A	#N/A	#N/A
GRMZM2G083538	AT1G12420	1.76e-109		ACR8	ACT domain repeat 8	#N/A	#N/A	#N/A	#N/A
GRMZM2G083538	AT4G22780	8.89e-98		#N/A	ACT domain repeat 7	#N/A	#N/A	#N/A	#N/A
GRMZM2G083538	AT5G25320	6.48e-95		#N/A	ACT-like superfamily protein	#N/A	#N/A	#N/A	#N/A
GRMZM2G083538	AT5G65890	1.11e-90		ACR1	ACT domain repeat 1	#N/A	#N/A	#N/A	#N/A
GRMZM2G083538	AT5G04740	1.11e-06		0	ACT domain-containing protein	#N/A	#N/A	#N/A	#N/A
GRMZM2G083538	AT2G39570	9.62e-05		0	ACT domain-containing protein	#N/A	#N/A	#N/A	#N/A
GRMZM2G083935	AT1G22360	0		AtUGT85A2,UGT85A2	UDP-glucosyl transferase 85A2	#N/A	#N/A	#N/A	#N/A
GRMZM2G083935	AT1G22380	0		AtUGT85A3,UGT85A3	UDP-glucosyl transferase 85A3	#N/A	#N/A	#N/A	#N/A
GRMZM2G083935	AT1G22400	0		ATUGT85A1,UGT85A1	UDP-Glycosyltransferase superfamily protein	#N/A	#N/A	#N/A	#N/A
GRMZM2G083935	AT1G22340	0		AtUGT85A7,UGT85A7	UDP-glucosyl transferase 85A7	#N/A	#N/A	#N/A	#N/A
GRMZM2G083935	AT1G22370	0		#N/A	UDP-glucosyl transferase 85A5	#N/A	#N/A	#N/A	#N/A
GRMZM2G083935	AT1G78270	1.47e-172		#N/A	UDP-glucosyl transferase 85A4	#N/A	#N/A	#N/A	#N/A
GRMZM2G083935	AT3G46670	4.5e-74		UGT76E11	UDP-glucosyl transferase 76E11	#N/A	#N/A	#N/A	#N/A
GRMZM2G083935	AT5G38040	5.99e-74		#N/A	protein_coding	#N/A	#N/A	#N/A	#N/A
GRMZM2G083935	AT3G46660	1.81e-72		#N/A	UDP-glucosyl transferase 76E12	#N/A	#N/A	#N/A	#N/A
GRMZM2G083935	AT5G59580	1.19e-71		UGT76E1	UDP-glucosyl transferase 76E1	#N/A	#N/A	#N/A	#N/A
GRMZM2G089528	AT4G12320	1.61e-172		CYP706A6	cytochrome P450, family 706, subfamily A, polypeptide 6	#N/A	#N/A	#N/A	#N/A
GRMZM2G089528	AT4G12300	2.76e-170		CYP706A4	cytochrome P450, family 706, subfamily A, polypeptide 4	#N/A	#N/A	#N/A	#N/A
GRMZM2G089528	AT4G12310	3.42e-167		CYP706A5	cytochrome P450, family 706, subfamily A, polypeptide 5	#N/A	#N/A	#N/A	#N/A
GRMZM2G089528	AT4G12330	2.36e-160		#N/A	cytochrome P450, family 706, subfamily A, polypeptide 7	#N/A	#N/A	#N/A	#N/A
GRMZM2G089528	AT5G44620	5.76e-159		#N/A	cytochrome P450, family 706, subfamily A, polypeptide 3	#N/A	#N/A	#N/A	#N/A
GRMZM2G089528	AT4G22710	1.93e-157		#N/A	cytochrome P450, family 706, subfamily A, polypeptide 2	#N/A	#N/A	#N/A	#N/A
GRMZM2G089528	AT4G22690	2.54e-156		#N/A	cytochrome P450, family 706, subfamily A, polypeptide 1	#N/A	#N/A	#N/A	#N/A
GRMZM2G089528	AT2G45560	8.26e-108		CYP76C1	cytochrome P450, family 76, subfamily C, polypeptide 1	#N/A	#N/A	#N/A	#N/A
GRMZM2G089528	AT2G45580	1.08e-106		#N/A	cytochrome P450, family 76, subfamily C, polypeptide 3	#N/A	#N/A	#N/A	#N/A
GRMZM2G089528	AT2G45570	4.8e-105		CYP76C2	cytochrome P450, family 76, subfamily C, polypeptide 2	#N/A	#N/A	#N/A	#N/A
GRMZM2G092925	AT5G50720	1.5e-47		ATHVA22E,HVA22E	HVA22 homologue E	#N/A	#N/A	#N/A	#N/A
GRMZM2G092925	AT4G24960	4.59e-43		ATHVA22D,HVA22D	HVA22 homologue D	#N/A	#N/A	#N/A	#N/A
GRMZM2G092925	AT1G74520	5.92e-29		ATHVA22A,HVA22A	HVA22 homologue A	#N/A	#N/A	#N/A	#N/A
GRMZM2G092925	AT2G42820	1.42e-28		HVA22F	HVA22-like protein F	#N/A	#N/A	#N/A	#N/A
GRMZM2G092925	AT5G62490	1.42e-24		#N/A	HVA22 homologue B	#N/A	#N/A	#N/A	#N/A
GRMZM2G092925	AT1G69700	1.21e-23		#N/A	HVA22 homologue C	#N/A	#N/A	#N/A	#N/A
GRMZM2G092925	AT4G36720	8.31e-12		HVA22K	HVA22-like protein K	#N/A	#N/A	#N/A	#N/A
GRMZM2G092925	AT1G75700	1.6e-08		HVA22G	HVA22-like protein G	#N/A	#N/A	#N/A	#N/A
GRMZM2G092925	AT5G42560	2.03e-07		0	Abscisic acid-responsive (TB2/DP1, HVA22) family protein	#N/A	#N/A	#N/A	#N/A
GRMZM2G092925	AT1G19950	5.6e-07		#N/A	HVA22-like protein H (ATHVA22H)	#N/A	#N/A	#N/A	#N/A
GRMZM2G094712	AT5G11520	0		ASP3,YLS4	aspartate aminotransferase 3	#N/A	#N/A	#N/A	#N/A
GRMZM2G094712	AT5G19550	0		AAT2,ASP2	aspartate aminotransferase 2	#N/A	#N/A	#N/A	#N/A
GRMZM2G094712	AT1G62800	0		#N/A	aspartate aminotransferase 4	#N/A	#N/A	#N/A	#N/A
GRMZM2G094712	AT4G31990	7.12e-165		AAT3,ASP5,ATAAT1	aspartate aminotransferase 5	#N/A	#N/A	#N/A	#N/A
GRMZM2G094712	AT2G30970	1.72e-150		ASP1	aspartate aminotransferase 1	#N/A	#N/A	#N/A	#N/A
GRMZM2G094712	AT4G33680	0.0309		AGD2	Pyridoxal phosphate (PLP)-dependent transferases superfamily protein	#N/A	#N/A	#N/A	#N/A
GRMZM2G098643	AT1G73590	0	Zmpin1	ATPIN1,PIN1	Auxin efflux carrier family protein	AT1G73590	#N/A	Zm00001eb372180	9:4992508-4995701
GRMZM2G098643	AT2G01420	0	Zmpin1	ATPIN4,PIN4	Auxin efflux carrier family protein	#N/A	#N/A	Zm00001eb372180	9:4992508-4995701
GRMZM2G098643	AT1G23080	0	Zmpin1	ATPIN7,PIN7	Auxin efflux carrier family protein	#N/A	#N/A	Zm00001eb372180	9:4992508-4995701
GRMZM2G098643	AT1G70940	0	Zmpin1	#N/A	Auxin efflux carrier family protein	#N/A	#N/A	Zm00001eb372180	9:4992508-4995701
GRMZM2G098643	AT5G57090	0	Zmpin1	AGR,AGR1,ATPIN2,EIR1,PIN2,WAV6	Auxin efflux carrier family protein	#N/A	#N/A	Zm00001eb372180	9:4992508-4995701
GRMZM2G098643	AT1G77110	0	Zmpin1	#N/A	Auxin efflux carrier family protein	#N/A	#N/A	Zm00001eb372180	9:4992508-4995701
GRMZM2G098643	AT5G15100	5.03e-61	Zmpin1	#N/A	Auxin efflux carrier family protein	#N/A	#N/A	Zm00001eb372180	9:4992508-4995701
GRMZM2G098643	AT5G16530	2.82e-51	Zmpin1	PIN5	Auxin efflux carrier family protein	#N/A	#N/A	Zm00001eb372180	9:4992508-4995701
GRMZM2G099758	AT5G14050	0		0	Transducin/WD40 repeat-like superfamily protein	#N/A	#N/A	#N/A	#N/A
GRMZM2G099758	AT5G25150	1.28e-06		TAF5	TBP-associated factor 5	#N/A	#N/A	#N/A	#N/A
GRMZM2G099758	AT3G49660	1.49e-06		0	Transducin/WD40 repeat-like superfamily protein	#N/A	#N/A	#N/A	#N/A
GRMZM2G099758	AT3G42660	2.75e-05		0	transducin family protein / WD-40 repeat family protein	#N/A	#N/A	#N/A	#N/A
GRMZM2G099758	AT5G16750	0.000526		TOZ	Transducin family protein / WD-40 repeat family protein	#N/A	#N/A	#N/A	#N/A
GRMZM2G099758	AT1G15440	0.00164		ATPWP2,PWP2	periodic tryptophan protein 2	#N/A	#N/A	#N/A	#N/A
GRMZM2G099758	AT5G60940	0.00201		0	Transducin/WD40 repeat-like superfamily protein	#N/A	#N/A	#N/A	#N/A
GRMZM2G099758	AT1G29320	0.00237		0	Transducin/WD40 repeat-like superfamily protein	#N/A	#N/A	#N/A	#N/A
GRMZM2G099758	AT5G49200	0.00474		#N/A	WD-40 repeat family protein / zfwd4 protein (ZFWD4)	#N/A	#N/A	#N/A	#N/A
GRMZM2G099758	AT1G47610	0.00601		#N/A	Transducin/WD40 repeat-like superfamily protein	#N/A	#N/A	#N/A	#N/A
GRMZM2G102891	AT2G27710	2.48e-20		0	60S acidic ribosomal protein family	AT2G27710	#N/A	Zm00001eb344440	8:74620124-75075039
GRMZM2G102891	AT3G44590	2.93e-20		0	60S acidic ribosomal protein family	#N/A	#N/A	Zm00001eb344440	8:74620124-75075039
GRMZM2G102891	AT5G40040	4.34e-19		#N/A	60S acidic ribosomal protein family	#N/A	#N/A	Zm00001eb344440	8:74620124-75075039
GRMZM2G102891	AT2G27720	1.01e-18		#N/A	60S acidic ribosomal protein family	#N/A	#N/A	Zm00001eb344440	8:74620124-75075039
GRMZM2G102891	AT3G28500	3.42e-18		0	60S acidic ribosomal protein family	#N/A	#N/A	Zm00001eb344440	8:74620124-75075039
GRMZM2G104516	AT5G57520	3.97e-16		ATZFP2,ZFP2	zinc finger protein 2	#N/A	#N/A	#N/A	#N/A
GRMZM2G104516	AT1G24625	2.27e-13		ZFP7	zinc finger protein 7	#N/A	#N/A	#N/A	#N/A
GRMZM2G104516	AT1G80730	2.94e-13		ATZFP1,ZFP1	zinc-finger protein 1	#N/A	#N/A	#N/A	#N/A
GRMZM2G104516	AT1G66140	6e-13		ZFP4	zinc finger protein 4	#N/A	#N/A	#N/A	#N/A
GRMZM2G104516	AT5G01860	8.31e-13		0	C2H2 and C2HC zinc fingers superfamily protein	#N/A	#N/A	#N/A	#N/A
GRMZM2G104516	AT5G10970	8.19e-12		0	C2H2 and C2HC zinc fingers superfamily protein	#N/A	#N/A	#N/A	#N/A
GRMZM2G104516	AT5G25160	8.25e-12		#N/A	zinc finger protein 3	#N/A	#N/A	#N/A	#N/A
GRMZM2G104516	AT5G14010	1.12e-10		KNU	C2H2 and C2HC zinc fingers superfamily protein	#N/A	#N/A	#N/A	#N/A
GRMZM2G104516	AT3G58070	2.75e-09		#N/A	C2H2 and C2HC zinc fingers superfamily protein	#N/A	#N/A	#N/A	#N/A
GRMZM2G104516	AT1G67030	4.01e-09		#N/A	zinc finger protein 6	#N/A	#N/A	#N/A	#N/A
GRMZM2G105954	AT3G19270	1.18e-177		CYP707A4	cytochrome P450, family 707, subfamily A, polypeptide 4	#N/A	#N/A	#N/A	#N/A
GRMZM2G105954	AT5G45340	5.56e-167		CYP707A3	cytochrome P450, family 707, subfamily A, polypeptide 3	#N/A	#N/A	#N/A	#N/A
GRMZM2G105954	AT4G19230	3.76e-166		CYP707A1	cytochrome P450, family 707, subfamily A, polypeptide 1	#N/A	#N/A	#N/A	#N/A
GRMZM2G105954	AT2G29090	2.63e-151		#N/A	cytochrome P450, family 707, subfamily A, polypeptide 2	#N/A	#N/A	#N/A	#N/A
GRMZM2G105954	AT1G05160	1.45e-68		#N/A	cytochrome P450, family 88, subfamily A, polypeptide 3	#N/A	#N/A	#N/A	#N/A
GRMZM2G105954	AT2G32440	1.84e-68		ATKAO2,CYP88A4,KAO2	ent-kaurenoic acid hydroxylase 2	#N/A	#N/A	#N/A	#N/A
GRMZM2G105954	AT5G05690	8.75e-68		CBB3,CPD,CYP90,CYP90A,CYP90A1,DWF3	Cytochrome P450 superfamily protein	#N/A	#N/A	#N/A	#N/A
GRMZM2G105954	AT4G36380	5.71e-56		#N/A	Cytochrome P450 superfamily protein	#N/A	#N/A	#N/A	#N/A
GRMZM2G105954	AT3G30180	1.01e-53		BR6OX2,CYP85A2	brassinosteroid-6-oxidase 2	#N/A	#N/A	#N/A	#N/A
GRMZM2G105954	AT5G38970	3.83e-53		ATBR6OX,BR6OX,BR6OX1,CYP85A1	brassinosteroid-6-oxidase 1	#N/A	#N/A	#N/A	#N/A
GRMZM2G107114	AT5G40770	8.2e-136		ATPHB3,PHB3	prohibitin 3	#N/A	#N/A	#N/A	#N/A
GRMZM2G107114	AT3G27280	1.63e-133		#N/A	prohibitin 4	#N/A	#N/A	#N/A	#N/A
GRMZM2G107114	AT5G14300	9.62e-101		#N/A	prohibitin 5	#N/A	#N/A	#N/A	#N/A
GRMZM2G107114	AT4G28510	4.63e-78		#N/A	prohibitin 1	#N/A	#N/A	#N/A	#N/A
GRMZM2G107114	AT1G03860	2.85e-77		ATPHB2,PHB2	prohibitin 2	#N/A	#N/A	#N/A	#N/A
GRMZM2G107114	AT2G20530	4.85e-76		ATPHB6,PHB6	prohibitin 6	#N/A	#N/A	#N/A	#N/A
GRMZM2G107114	AT5G44140	1.05e-73		ATPHB7,PHB7	prohibitin 7	#N/A	#N/A	#N/A	#N/A
GRMZM2G107114	AT5G54100	5.1e-05		0	SPFH/Band 7/PHB domain-containing membrane-associated protein family	#N/A	#N/A	#N/A	#N/A
GRMZM2G107114	AT4G27585	0.00525		0	SPFH/Band 7/PHB domain-containing membrane-associated protein family	#N/A	#N/A	#N/A	#N/A
GRMZM2G107654	AT1G04170	0		EIF2 GAMMA	eukaryotic translation initiation factor 2 gamma subunit	#N/A	#N/A	#N/A	#N/A
GRMZM2G107654	AT4G18330	0		#N/A	Translation elongation factor EF1A/initiation factor IF2gamma family protein	#N/A	#N/A	#N/A	#N/A
GRMZM2G107654	AT2G18720	0		#N/A	Translation elongation factor EF1A/initiation factor IF2gamma family protein	#N/A	#N/A	#N/A	#N/A
GRMZM2G107654	AT4G02930	1.07e-14		0	GTP binding Elongation factor Tu family protein	#N/A	#N/A	#N/A	#N/A
GRMZM2G107654	AT4G20360	3.19e-14		ATRAB8D,ATRABE1B,RABE1b	RAB GTPase homolog E1B	#N/A	#N/A	#N/A	#N/A
GRMZM2G107654	AT1G18070	1.7e-05		0	Translation elongation factor EF1A/initiation factor IF2gamma family protein	#N/A	#N/A	#N/A	#N/A
GRMZM2G107654	AT5G10630	4.82e-05		0	None	#N/A	#N/A	#N/A	#N/A
GRMZM2G107654	AT5G08650	0.000495		0	Small GTP-binding protein	#N/A	#N/A	#N/A	#N/A
GRMZM2G107654	AT1G17220	0.00287		FUG1	Translation initiation factor 2, small GTP-binding protein	#N/A	#N/A	#N/A	#N/A
GRMZM2G107654	AT1G07930	0.0117		0	GTP binding Elongation factor Tu family protein	#N/A	#N/A	#N/A	#N/A
GRMZM2G109677	AT1G61580	0		ARP2,RPL3B	R-protein L3 B	#N/A	#N/A	#N/A	#N/A
GRMZM2G109677	AT1G43170	0		ARP1,emb2207,RP1,RPL3A	ribosomal protein 1	#N/A	#N/A	#N/A	#N/A
GRMZM2G109677	AT3G17465	0.00967		RPL3P	ribosomal protein L3 plastid	#N/A	#N/A	#N/A	#N/A
GRMZM2G109680	AT5G11630	8.04e-10		0	hypothetical protein	#N/A	#N/A	#N/A	#N/A
GRMZM2G109680	AT5G47455	7.75e-06		0	hypothetical protein	#N/A	#N/A	#N/A	#N/A
GRMZM2G109680	AT4G17310	9.02e-06		0	hypothetical protein	#N/A	#N/A	#N/A	#N/A
GRMZM2G109680	AT4G39300	0.0166		0	envelope glycoprotein	#N/A	#N/A	#N/A	#N/A
GRMZM2G109987	AT5G60690	0		IFL,IFL1,REV	Homeobox-leucine zipper family protein / lipid-binding START domain-containing protein	#N/A	#N/A	#N/A	#N/A
GRMZM2G109987	AT2G34710	0		ATHB-14,ATHB14,PHB,PHB-1D	Homeobox-leucine zipper family protein / lipid-binding START domain-containing protein	#N/A	#N/A	#N/A	#N/A
GRMZM2G109987	AT1G52150	0		ATHB-15,ATHB15,CNA,ICU4	Homeobox-leucine zipper family protein / lipid-binding START domain-containing protein	#N/A	#N/A	#N/A	#N/A
GRMZM2G109987	AT4G32880	0		#N/A	homeobox gene 8	#N/A	#N/A	#N/A	#N/A
GRMZM2G109987	AT1G30490	0		ATHB9,PHV	Homeobox-leucine zipper family protein / lipid-binding START domain-containing protein	#N/A	#N/A	#N/A	#N/A
GRMZM2G109987	AT5G32670	6.44e-26		#N/A	START domain protein	#N/A	#N/A	#N/A	#N/A
GRMZM2G109987	AT4G04890	9.76e-26		PDF2	protodermal factor 2	#N/A	#N/A	#N/A	#N/A
GRMZM2G109987	AT1G79840	7.96e-23		GL2	HD-ZIP IV family of homeobox-leucine zipper protein with lipid-binding START domain	#N/A	#N/A	#N/A	#N/A
GRMZM2G109987	AT3G03260	2.52e-17		#N/A	homeodomain GLABROUS 8	#N/A	#N/A	#N/A	#N/A
GRMZM2G109987	AT5G52170	1.58e-16		#N/A	homeodomain GLABROUS 7	#N/A	#N/A	#N/A	#N/A
GRMZM2G111477	AT3G23990	3.09e-110		HSP60,HSP60-3B	heat shock protein 60	#N/A	#N/A	#N/A	#N/A
GRMZM2G111477	AT2G33210	1.03e-108		HSP60-2	heat shock protein 60-2	#N/A	#N/A	#N/A	#N/A
GRMZM2G111477	AT3G13860	3.98e-86		HSP60-3A	heat shock protein 60-3A	#N/A	#N/A	#N/A	#N/A
GRMZM2G111477	AT3G13470	7.24e-54		0	TCP-1/cpn60 chaperonin family protein	#N/A	#N/A	#N/A	#N/A
GRMZM2G111477	AT1G55490	9.92e-52		CPN60B,LEN1	chaperonin 60 beta	#N/A	#N/A	#N/A	#N/A
GRMZM2G111477	AT5G56500	1.01e-50		0	TCP-1/cpn60 chaperonin family protein	#N/A	#N/A	#N/A	#N/A
GRMZM2G111477	AT1G26230	1.53e-47		0	TCP-1/cpn60 chaperonin family protein	#N/A	#N/A	#N/A	#N/A
GRMZM2G111477	AT2G28000	7.34e-44		CH-CPN60A,CPN60A,SLP	chaperonin-60alpha	#N/A	#N/A	#N/A	#N/A
GRMZM2G111477	AT5G18820	2.11e-38		EMB3007	TCP-1/cpn60 chaperonin family protein	#N/A	#N/A	#N/A	#N/A
GRMZM2G111477	AT5G20890	5.86e-07		0	TCP-1/cpn60 chaperonin family protein	#N/A	#N/A	#N/A	#N/A
GRMZM2G112165	AT5G56000	0		AtHsp90.4,Hsp81.4	HEAT SHOCK PROTEIN 81.4	#N/A	#N/A	#N/A	#N/A
GRMZM2G112165	AT5G56030	0		AtHsp90.2,ERD8,HSP81-2,HSP90.2	heat shock protein 81-2	#N/A	#N/A	#N/A	#N/A
GRMZM2G112165	AT5G56010	0		#N/A	heat shock protein 81-3	#N/A	#N/A	#N/A	#N/A
GRMZM2G112165	AT5G52640	0		ATHS83,AtHsp90-1,ATHSP90.1,HSP81-1,HSP81.1,HSP83,HSP90.1	heat shock protein 90.1	#N/A	#N/A	#N/A	#N/A
GRMZM2G112165	AT4G24190	0		AtHsp90-7,AtHsp90.7,HSP90.7,SHD	Chaperone protein htpG family protein	#N/A	#N/A	#N/A	#N/A
GRMZM2G112165	AT2G04030	5.6e-177		AtHsp90.5,CR88,EMB1956,Hsp88.1,HSP90.5	Chaperone protein htpG family protein	#N/A	#N/A	#N/A	#N/A
GRMZM2G112165	AT3G07770	3e-175		AtHsp90-6,AtHsp90.6,Hsp89.1	HEAT SHOCK PROTEIN 89.1	#N/A	#N/A	#N/A	#N/A
GRMZM2G114220	AT2G21270	6.43e-143		UFD1	ubiquitin fusion degradation 1	#N/A	#N/A	#N/A	#N/A
GRMZM2G114220	AT4G38930	9.2e-137		#N/A	Ubiquitin fusion degradation UFD1 family protein	#N/A	#N/A	#N/A	#N/A
GRMZM2G114220	AT2G29070	8.72e-129		#N/A	Ubiquitin fusion degradation UFD1 family protein	#N/A	#N/A	#N/A	#N/A
GRMZM2G114220	AT4G15420	1.77e-25		0	Ubiquitin fusion degradation UFD1 family protein	#N/A	#N/A	#N/A	#N/A
GRMZM2G114276	AT4G36180	0		0	Leucine-rich receptor-like protein kinase family protein	#N/A	#N/A	#N/A	#N/A
GRMZM2G114276	AT1G75640	0		#N/A	Leucine-rich receptor-like protein kinase family protein	#N/A	#N/A	#N/A	#N/A
GRMZM2G114276	AT4G20140	6.27e-150		GSO1	Leucine-rich repeat transmembrane protein kinase	#N/A	#N/A	#N/A	#N/A
GRMZM2G114276	AT1G55610	3.84e-124		BRL1	BRI1 like	#N/A	#N/A	#N/A	#N/A
GRMZM2G114276	AT5G46330	3.84e-124		FLS2	Leucine-rich receptor-like protein kinase family protein	#N/A	#N/A	#N/A	#N/A
GRMZM2G114276	AT1G12460	4.54e-119		0	Leucine-rich repeat protein kinase family protein	#N/A	#N/A	#N/A	#N/A
GRMZM2G114276	AT5G44700	4.54e-119		#N/A	Leucine-rich repeat transmembrane protein kinase	#N/A	#N/A	#N/A	#N/A
GRMZM2G114276	AT1G73080	5.64e-103		ATPEPR1,PEPR1	PEP1 receptor 1	#N/A	#N/A	#N/A	#N/A
GRMZM2G114276	AT5G56040	2.32e-98		0	Leucine-rich receptor-like protein kinase family protein	#N/A	#N/A	#N/A	#N/A
GRMZM2G114276	AT5G07280	5.57e-94		EMS1,EXS	Leucine-rich repeat transmembrane protein kinase	#N/A	#N/A	#N/A	#N/A
GRMZM2G114793	AT5G28540	0		BIP1	heat shock protein 70 (Hsp 70) family protein	#N/A	#N/A	#N/A	#N/A
GRMZM2G114793	AT5G42020	0		BIP,BIP2	Heat shock protein 70 (Hsp 70) family protein	#N/A	#N/A	#N/A	#N/A
GRMZM2G114793	AT1G09080	0		BIP3	Heat shock protein 70 (Hsp 70) family protein	#N/A	#N/A	#N/A	#N/A
GRMZM2G114793	AT5G02500	0		AT-HSC70-1,HSC70,HSC70-1,HSP70-1	heat shock cognate protein 70-1	#N/A	#N/A	#N/A	#N/A
GRMZM2G114793	AT5G02490	0		0	Heat shock protein 70 (Hsp 70) family protein	#N/A	#N/A	#N/A	#N/A
GRMZM2G114793	AT3G12580	0		ATHSP70,HSP70	heat shock protein 70	#N/A	#N/A	#N/A	#N/A
GRMZM2G114793	AT3G09440	0		#N/A	Heat shock protein 70 (Hsp 70) family protein	#N/A	#N/A	#N/A	#N/A
GRMZM2G114793	AT1G16030	0		#N/A	heat shock protein 70B	#N/A	#N/A	#N/A	#N/A
GRMZM2G114793	AT1G56410	0		ERD2,HSP70T-1	heat shock protein 70 (Hsp 70) family protein	#N/A	#N/A	#N/A	#N/A
GRMZM2G114793	AT5G09590	0		HSC70-5,MTHSC70-2	mitochondrial HSO70 2	#N/A	#N/A	#N/A	#N/A
GRMZM2G115049	AT5G15090	2.27e-104		ATVDAC3,VDAC3	voltage dependent anion channel 3	#N/A	#N/A	#N/A	#N/A
GRMZM2G115049	AT3G01280	3.6e-104		ATVDAC1,VDAC1	voltage dependent anion channel 1	#N/A	#N/A	#N/A	#N/A
GRMZM2G115049	AT5G67500	4.77e-77		ATVDAC2,VDAC2	voltage dependent anion channel 2	#N/A	#N/A	#N/A	#N/A
GRMZM2G115049	AT5G57490	4.17e-75		ATVDAC4,VDAC4	voltage dependent anion channel 4	#N/A	#N/A	#N/A	#N/A
GRMZM2G115049	AT3G49920	3.67e-40		#N/A	voltage dependent anion channel 5	#N/A	#N/A	#N/A	#N/A
GRMZM2G115049	AT5G37610	1.85e-16		#N/A	Eukaryotic porin family protein	#N/A	#N/A	#N/A	#N/A
GRMZM2G115635	AT5G62890	0		0	Xanthine/uracil permease family protein	#N/A	#N/A	#N/A	#N/A
GRMZM2G115635	AT1G60030	0		ATNAT7,NAT7	nucleobase-ascorbate transporter 7	#N/A	#N/A	#N/A	#N/A
GRMZM2G115635	AT5G49990	0		#N/A	Xanthine/uracil permease family protein	#N/A	#N/A	#N/A	#N/A
GRMZM2G115635	AT1G10540	0		#N/A	nucleobase-ascorbate transporter 8	#N/A	#N/A	#N/A	#N/A
GRMZM2G115635	AT2G34190	0		0	Xanthine/uracil permease family protein	#N/A	#N/A	#N/A	#N/A
GRMZM2G115635	AT1G49960	0		#N/A	Xanthine/uracil permease family protein	#N/A	#N/A	#N/A	#N/A
GRMZM2G115635	AT1G65550	0		#N/A	Xanthine/uracil permease family protein	#N/A	#N/A	#N/A	#N/A
GRMZM2G115635	AT2G05760	0		0	Xanthine/uracil permease family protein	#N/A	#N/A	#N/A	#N/A
GRMZM2G115635	AT2G26510	6.47e-174		PDE135	Xanthine/uracil permease family protein	#N/A	#N/A	#N/A	#N/A
GRMZM2G115635	AT5G25420	8.47e-131		#N/A	protein_coding	#N/A	#N/A	#N/A	#N/A
GRMZM2G117870	AT1G14610	0		TWN2,VALRS	valyl-tRNA synthetase / valine-tRNA ligase (VALRS)	#N/A	#N/A	#N/A	#N/A
GRMZM2G117870	AT5G16715	0		EMB2247	ATP binding	#N/A	#N/A	#N/A	#N/A
GRMZM2G117870	AT1G27160	2.53e-45		#N/A	valyl-tRNA synthetase / valine-tRNA ligase-like protein	#N/A	#N/A	#N/A	#N/A
GRMZM2G117870	AT5G49030	4.21e-38		OVA2	tRNA synthetase class I (I, L, M and V) family protein	#N/A	#N/A	#N/A	#N/A
GRMZM2G117870	AT4G10320	3.66e-37		0	tRNA synthetase class I (I, L, M and V) family protein	#N/A	#N/A	#N/A	#N/A
GRMZM2G117870	AT4G04350	1.32e-30		EMB2369	tRNA synthetase class I (I, L, M and V) family protein	#N/A	#N/A	#N/A	#N/A
GRMZM2G117870	AT1G09620	2.09e-30		0	ATP binding/leucine-tRNA ligases/aminoacyl-tRNA ligase	#N/A	#N/A	#N/A	#N/A
GRMZM2G117870	AT3G55400	1.3e-21		OVA1	methionyl-tRNA synthetase / methionine-tRNA ligase / MetRS (cpMetRS)	#N/A	#N/A	#N/A	#N/A
GRMZM2G119175	AT3G52990	0		0	Pyruvate kinase family protein	#N/A	#N/A	#N/A	#N/A
GRMZM2G119175	AT2G36580	0		0	Pyruvate kinase family protein	#N/A	#N/A	#N/A	#N/A
GRMZM2G119175	AT5G56350	7.73e-128		0	Pyruvate kinase family protein	#N/A	#N/A	#N/A	#N/A
GRMZM2G119175	AT5G63680	8.69e-127		#N/A	Pyruvate kinase family protein	#N/A	#N/A	#N/A	#N/A
GRMZM2G119175	AT5G08570	5.63e-124		0	Pyruvate kinase family protein	#N/A	#N/A	#N/A	#N/A
GRMZM2G119175	AT4G26390	1.62e-123		#N/A	Pyruvate kinase family protein	#N/A	#N/A	#N/A	#N/A
GRMZM2G119175	AT3G25960	1.27e-115		#N/A	Pyruvate kinase family protein	#N/A	#N/A	#N/A	#N/A
GRMZM2G119175	AT3G55650	1.61e-114		#N/A	Pyruvate kinase family protein	#N/A	#N/A	#N/A	#N/A
GRMZM2G119175	AT3G04050	1.75e-114		#N/A	Pyruvate kinase family protein	#N/A	#N/A	#N/A	#N/A
GRMZM2G119175	AT3G55810	1.87e-100		#N/A	Pyruvate kinase family protein	#N/A	#N/A	#N/A	#N/A
GRMZM2G119809	AT3G44590	5.15e-21		0	60S acidic ribosomal protein family	#N/A	#N/A	Zm00001eb344440	8:74620124-75075039
GRMZM2G119809	AT2G27710	3.22e-20		0	60S acidic ribosomal protein family	AT2G27710	#N/A	Zm00001eb344440	8:74620124-75075039
GRMZM2G119809	AT5G40040	3.04e-19		#N/A	60S acidic ribosomal protein family	#N/A	#N/A	Zm00001eb344440	8:74620124-75075039
GRMZM2G119809	AT2G27720	9.02e-19		#N/A	60S acidic ribosomal protein family	#N/A	#N/A	Zm00001eb344440	8:74620124-75075039
GRMZM2G119809	AT3G28500	1.01e-18		0	60S acidic ribosomal protein family	#N/A	#N/A	Zm00001eb344440	8:74620124-75075039
GRMZM2G120408	AT3G61590	3.67e-161		HS,HWS	Galactose oxidase/kelch repeat superfamily protein	#N/A	#N/A	#N/A	#N/A
GRMZM2G120408	AT1G27340	2.78e-22		0	Galactose oxidase/kelch repeat superfamily protein	#N/A	#N/A	#N/A	#N/A
GRMZM2G120408	AT5G15710	4.03e-18		0	Galactose oxidase/kelch repeat superfamily protein	#N/A	#N/A	#N/A	#N/A
GRMZM2G120408	AT1G30950	9.29e-15		UFO	F-box family protein	#N/A	#N/A	#N/A	#N/A
GRMZM2G120408	AT3G56470	1.11e-09		#N/A	F-box family protein	#N/A	#N/A	#N/A	#N/A
GRMZM2G120408	AT5G42360	4.46e-09		0	Galactose oxidase/kelch repeat superfamily protein	#N/A	#N/A	#N/A	#N/A
GRMZM2G120408	AT5G42350	4.66e-09		#N/A	Galactose oxidase/kelch repeat superfamily protein	#N/A	#N/A	#N/A	#N/A
GRMZM2G120408	AT4G33160	1.41e-08		0	F-box family protein	#N/A	#N/A	#N/A	#N/A
GRMZM2G120408	AT5G49610	4.99e-07		0	F-box family protein	#N/A	#N/A	#N/A	#N/A
GRMZM2G120408	AT1G76920	1.45e-06		0	F-box family protein	#N/A	#N/A	#N/A	#N/A
GRMZM2G120539	AT1G20560	0		AAE1	acyl activating enzyme 1	#N/A	#N/A	#N/A	#N/A
GRMZM2G120539	AT2G17650	0		#N/A	AMP-dependent synthetase and ligase family protein	#N/A	#N/A	#N/A	#N/A
GRMZM2G120539	AT3G16910	5.51e-172		AAE7,ACN1	acyl-activating enzyme 7	#N/A	#N/A	#N/A	#N/A
GRMZM2G120539	AT5G16340	3.49e-170		#N/A	AMP-dependent synthetase and ligase family protein	#N/A	#N/A	#N/A	#N/A
GRMZM2G120539	AT5G16370	1.04e-168		AAE5	acyl activating enzyme 5	#N/A	#N/A	#N/A	#N/A
GRMZM2G120539	AT1G66120	7.85e-167		#N/A	AMP-dependent synthetase and ligase family protein	#N/A	#N/A	#N/A	#N/A
GRMZM2G120539	AT1G75960	8e-164		#N/A	AMP-dependent synthetase and ligase family protein	#N/A	#N/A	#N/A	#N/A
GRMZM2G120539	AT1G76290	2.74e-160		#N/A	AMP-dependent synthetase and ligase family protein	#N/A	#N/A	#N/A	#N/A
GRMZM2G120539	AT1G65890	5.03e-160		AAE12	acyl activating enzyme 12	#N/A	#N/A	#N/A	#N/A
GRMZM2G120539	AT1G21530	1.83e-159		#N/A	AMP-dependent synthetase and ligase family protein	#N/A	#N/A	#N/A	#N/A
GRMZM2G123387	AT2G44745	7.61e-47		0	WRKY family transcription factor	#N/A	#N/A	#N/A	#N/A
GRMZM2G123387	AT4G39410	3.72e-38		ATWRKY13,WRKY13	WRKY DNA-binding protein 13	#N/A	#N/A	#N/A	#N/A
GRMZM2G123387	AT2G46130	1.14e-31		ATWRKY43,WRKY43	WRKY DNA-binding protein 43	#N/A	#N/A	#N/A	#N/A
GRMZM2G123387	AT1G69310	3.48e-30		ATWRKY57,WRKY57	WRKY DNA-binding protein 57	#N/A	#N/A	#N/A	#N/A
GRMZM2G123387	AT5G49520	4.63e-30		#N/A	WRKY DNA-binding protein 48	#N/A	#N/A	#N/A	#N/A
GRMZM2G123387	AT5G13080	6.94e-30		ATWRKY75,WRKY75	WRKY DNA-binding protein 75	#N/A	#N/A	#N/A	#N/A
GRMZM2G123387	AT5G41570	1.08e-29		ATWRKY24,WRKY24	WRKY DNA-binding protein 24	#N/A	#N/A	#N/A	#N/A
GRMZM2G123387	AT1G64000	1.19e-29		ATWRKY56,WRKY56	WRKY DNA-binding protein 56	#N/A	#N/A	#N/A	#N/A
GRMZM2G123387	AT5G26170	5.66e-28		ATWRKY50,WRKY50	WRKY DNA-binding protein 50	#N/A	#N/A	#N/A	#N/A
GRMZM2G123387	AT3G01080	2.89e-27		ATWRKY58,WRKY58	protein_coding	#N/A	#N/A	#N/A	#N/A
GRMZM2G124066	AT1G27620	1.85e-151		0	HXXXD-type acyl-transferase family protein	#N/A	#N/A	#N/A	#N/A
GRMZM2G124066	AT2G40230	1.2e-86		#N/A	HXXXD-type acyl-transferase family protein	#N/A	#N/A	#N/A	#N/A
GRMZM2G124066	AT5G41040	2.62e-61		0	HXXXD-type acyl-transferase family protein	#N/A	#N/A	#N/A	#N/A
GRMZM2G124066	AT5G63560	1.18e-59		#N/A	HXXXD-type acyl-transferase family protein	#N/A	#N/A	#N/A	#N/A
GRMZM2G124066	AT1G03390	4.33e-58		#N/A	HXXXD-type acyl-transferase family protein	#N/A	#N/A	#N/A	#N/A
GRMZM2G124066	AT3G48720	1.7e-52		0	HXXXD-type acyl-transferase family protein	#N/A	#N/A	#N/A	#N/A
GRMZM2G124066	AT5G48930	6.62e-42		HCT	hydroxycinnamoyl-CoA shikimate/quinate hydroxycinnamoyl transferase	#N/A	#N/A	#N/A	#N/A
GRMZM2G124066	AT3G03480	5.03e-41		#N/A	acetyl CoA:(Z)-3-hexen-1-ol acetyltransferase	#N/A	#N/A	#N/A	#N/A
GRMZM2G124066	AT5G17540	1.37e-39		0	HXXXD-type acyl-transferase family protein	#N/A	#N/A	#N/A	#N/A
GRMZM2G124066	AT1G28680	1.54e-35		0	HXXXD-type acyl-transferase family protein	#N/A	#N/A	#N/A	#N/A
GRMZM2G124566	AT2G36400	1.38e-36		AtGRF3,GRF3	growth-regulating factor 3	#N/A	#N/A	#N/A	#N/A
GRMZM2G124566	AT3G52910	1.38e-34		AtGRF4,GRF4	growth-regulating factor 4	#N/A	#N/A	#N/A	#N/A
GRMZM2G124566	AT4G37740	4.19e-33		AtGRF2,GRF2	growth-regulating factor 2	#N/A	#N/A	#N/A	#N/A
GRMZM2G124566	AT2G22840	2.73e-29		AtGRF1,GRF1	growth-regulating factor 1	#N/A	#N/A	#N/A	#N/A
GRMZM2G124566	AT3G13960	3.73e-28		AtGRF5,GRF5	growth-regulating factor 5	#N/A	#N/A	#N/A	#N/A
GRMZM2G124566	AT2G45480	1.54e-25		#N/A	growth-regulating factor 9	#N/A	#N/A	#N/A	#N/A
GRMZM2G124566	AT5G53660	8.73e-25		#N/A	growth-regulating factor 7	#N/A	#N/A	#N/A	#N/A
GRMZM2G124566	AT4G24150	7.45e-23		AtGRF8,GRF8	growth-regulating factor 8	#N/A	#N/A	#N/A	#N/A
GRMZM2G124566	AT2G06200	1.76e-22		AtGRF6,GRF6	growth-regulating factor 6	#N/A	#N/A	#N/A	#N/A
GRMZM2G124566	AT4G21430	7.14e-05		B160	protein B160	#N/A	#N/A	#N/A	#N/A
GRMZM2G125991	AT2G32990	1.08e-42		AtGH9B8,GH9B8	glycosyl hydrolase 9B8	#N/A	#N/A	#N/A	#N/A
GRMZM2G125991	AT1G64390	7.41e-34		AtGH9C2,GH9C2	glycosyl hydrolase 9C2	#N/A	#N/A	#N/A	#N/A
GRMZM2G125991	AT4G11050	2.27e-32		AtGH9C3,GH9C3	glycosyl hydrolase 9C3	#N/A	#N/A	#N/A	#N/A
GRMZM2G125991	AT2G44550	4.06e-27		AtGH9B10,GH9B10	glycosyl hydrolase 9B10	#N/A	#N/A	#N/A	#N/A
GRMZM2G125991	AT1G48930	2.65e-26		AtGH9C1,GH9C1	glycosyl hydrolase 9C1	#N/A	#N/A	#N/A	#N/A
GRMZM2G125991	AT2G44540	7.61e-26		#N/A	glycosyl hydrolase 9B9	#N/A	#N/A	#N/A	#N/A
GRMZM2G125991	AT2G44570	4.08e-25		#N/A	glycosyl hydrolase 9B12	#N/A	#N/A	#N/A	#N/A
GRMZM2G125991	AT2G44560	1.13e-22		#N/A	glycosyl hydrolase 9B11	#N/A	#N/A	#N/A	#N/A
GRMZM2G125991	AT4G39000	2.01e-21		#N/A	glycosyl hydrolase 9B17	#N/A	#N/A	#N/A	#N/A
GRMZM2G125991	AT1G70710	2.34e-21		ATGH9B1,CEL1,GH9B1	glycosyl hydrolase 9B1	#N/A	#N/A	#N/A	#N/A
GRMZM2G129018	AT5G10930	8.94e-180		CIPK5,SnRK3.24	CBL-interacting protein kinase 5	#N/A	#N/A	#N/A	#N/A
GRMZM2G129018	AT5G25110	1.09e-172		#N/A	CBL-interacting protein kinase 25	#N/A	#N/A	#N/A	#N/A
GRMZM2G129018	AT2G25090	6.66e-153		#N/A	CBL-interacting protein kinase 16	#N/A	#N/A	#N/A	#N/A
GRMZM2G129018	AT5G45820	1.8e-150		CIPK20,PKS18,SnRK3.6	CBL-interacting protein kinase 20	#N/A	#N/A	#N/A	#N/A
GRMZM2G129018	AT4G30960	1.43e-138		ATCIPK6,CIPK6,SIP3,SNRK3.14	SOS3-interacting protein 3	#N/A	#N/A	#N/A	#N/A
GRMZM2G129018	AT1G30270	2.3e-137		ATCIPK23,CIPK23,LKS1,SnRK3.23	CBL-interacting protein kinase 23	#N/A	#N/A	#N/A	#N/A
GRMZM2G129018	AT5G58380	9.32e-135		CIPK10,PKS2,SIP1,SNRK3.8	SOS3-interacting protein 1	#N/A	#N/A	#N/A	#N/A
GRMZM2G129018	AT1G01140	5.37e-133		CIPK9,PKS6,SnRK3.12	CBL-interacting protein kinase 9	#N/A	#N/A	#N/A	#N/A
GRMZM2G129018	AT5G45810	6.07e-133		CIPK19,SnRK3.5	CBL-interacting protein kinase 19	#N/A	#N/A	#N/A	#N/A
GRMZM2G129018	AT2G26980	4.76e-132		CIPK3,SnRK3.17	CBL-interacting protein kinase 3	#N/A	#N/A	#N/A	#N/A
GRMZM2G131943	AT3G18610	4.9e-31		ATNUC-L2,NUC-L2,PARLL1	nucleolin like 2	#N/A	#N/A	#N/A	#N/A
GRMZM2G131943	AT1G48920	6.38e-31		#N/A	nucleolin like 1	#N/A	#N/A	#N/A	#N/A
GRMZM2G131943	AT1G72800	6.48e-13		#N/A	RNA-binding (RRM/RBD/RNP motifs) family protein	#N/A	#N/A	#N/A	#N/A
GRMZM2G131943	AT5G03480	1.84e-11		#N/A	protein_coding	#N/A	#N/A	#N/A	#N/A
GRMZM2G131943	AT5G03495	1.12e-10		#N/A	protein_coding	#N/A	#N/A	#N/A	#N/A
GRMZM2G131943	AT1G73490	2.45e-10		#N/A	RNA-binding (RRM/RBD/RNP motifs) family protein	#N/A	#N/A	#N/A	#N/A
GRMZM2G131943	AT3G09160	5.37e-08		#N/A	RNA-binding (RRM/RBD/RNP motifs) family protein	#N/A	#N/A	#N/A	#N/A
GRMZM2G131943	AT5G53700	6.29e-08		#N/A	protein_coding	#N/A	#N/A	#N/A	#N/A
GRMZM2G131943	AT5G51730	9.59e-08		#N/A	protein_coding	#N/A	#N/A	#N/A	#N/A
GRMZM2G131943	AT5G51120	4.48e-06		#N/A	polyadenylate-binding protein 1	#N/A	#N/A	#N/A	#N/A
GRMZM2G133331	AT1G68640	5.16e-120	fea4	PAN	bZIP transcription factor family protein	AT1G68640	#N/A	Zm00001eb280500	6:127640273-127643213
GRMZM2G133331	AT5G06950	2.49e-119	fea4	AHBP-1B,TGA2	bZIP transcription factor family protein	#N/A	#N/A	Zm00001eb280500	6:127640273-127643213
GRMZM2G133331	AT3G12250	1.72e-118	fea4	BZIP45,TGA6	TGACG motif-binding factor 6	#N/A	#N/A	Zm00001eb280500	6:127640273-127643213
GRMZM2G133331	AT5G06960	3.02e-108	fea4	OBF5,TGA5	OCS-element binding factor 5	#N/A	#N/A	Zm00001eb280500	6:127640273-127643213
GRMZM2G133331	AT1G08320	4.49e-103	fea4	bZIP21,TGA9	bZIP transcription factor family protein	#N/A	#N/A	Zm00001eb280500	6:127640273-127643213
GRMZM2G133331	AT5G06839	5.81e-99	fea4	bZIP65,TGA10	bZIP transcription factor family protein	#N/A	#N/A	Zm00001eb280500	6:127640273-127643213
GRMZM2G133331	AT5G10030	8.76e-97	fea4	OBF4,TGA4	TGACG motif-binding factor 4	#N/A	#N/A	Zm00001eb280500	6:127640273-127643213
GRMZM2G133331	AT5G65210	3.36e-90	fea4	TGA1	bZIP transcription factor family protein	#N/A	#N/A	Zm00001eb280500	6:127640273-127643213
GRMZM2G133331	AT1G22070	1.34e-89	fea4	TGA3	TGA1A-related gene 3	#N/A	#N/A	Zm00001eb280500	6:127640273-127643213
GRMZM2G133331	AT1G77920	2.89e-88	fea4	0	bZIP transcription factor family protein	#N/A	#N/A	Zm00001eb280500	6:127640273-127643213
GRMZM2G134023	AT3G61460	3.31e-17		BRH1	brassinosteroid-responsive RING-H2	#N/A	#N/A	#N/A	#N/A
GRMZM2G134023	AT1G63840	6.3e-16		#N/A	RING/U-box superfamily protein	#N/A	#N/A	#N/A	#N/A
GRMZM2G134023	AT4G11370	6.06e-14		#N/A	RING-H2 finger A1A	#N/A	#N/A	#N/A	#N/A
GRMZM2G134023	AT2G01150	7.55e-14		RHA2B	protein_coding	#N/A	#N/A	#N/A	#N/A
GRMZM2G134023	AT3G43430	1.14e-13		#N/A	RING/U-box superfamily protein	#N/A	#N/A	#N/A	#N/A
GRMZM2G134023	AT5G41400	4.1e-13		0	RING/U-box superfamily protein	#N/A	#N/A	#N/A	#N/A
GRMZM2G134023	AT4G00305	6.69e-13		0	RING/U-box superfamily protein	#N/A	#N/A	#N/A	#N/A
GRMZM2G134023	AT4G11360	1.91e-12		#N/A	RING-H2 finger A1B	#N/A	#N/A	#N/A	#N/A
GRMZM2G134023	AT2G42350	6.07e-12		#N/A	RING/U-box superfamily protein	#N/A	#N/A	#N/A	#N/A
GRMZM2G134023	AT5G20885	1.56e-11		#N/A	protein_coding	#N/A	#N/A	#N/A	#N/A
GRMZM2G135186	AT5G13490	0		AAC2	ADP/ATP carrier 2	#N/A	#N/A	#N/A	#N/A
GRMZM2G135186	AT3G08580	0		#N/A	ADP/ATP carrier 1	#N/A	#N/A	#N/A	#N/A
GRMZM2G135186	AT4G28390	0		AAC3,ATAAC3	ADP/ATP carrier 3	#N/A	#N/A	#N/A	#N/A
GRMZM2G135186	AT5G17400	4.3e-121		ER-ANT1	endoplasmic reticulum-adenine nucleotide transporter 1	#N/A	#N/A	#N/A	#N/A
GRMZM2G135186	AT5G56450	2.13e-59		0	Mitochondrial substrate carrier family protein	#N/A	#N/A	#N/A	#N/A
GRMZM2G135186	AT4G26180	1.13e-27		0	Mitochondrial substrate carrier family protein	#N/A	#N/A	#N/A	#N/A
GRMZM2G135186	AT2G37890	4.94e-27		#N/A	Mitochondrial substrate carrier family protein	#N/A	#N/A	#N/A	#N/A
GRMZM2G135186	AT3G55640	1.29e-26		0	Mitochondrial substrate carrier family protein	#N/A	#N/A	#N/A	#N/A
GRMZM2G135186	AT3G53940	4.03e-25		0	Mitochondrial substrate carrier family protein	#N/A	#N/A	#N/A	#N/A
GRMZM2G135186	AT4G01100	5.1e-24		ADNT1	adenine nucleotide transporter 1	#N/A	#N/A	#N/A	#N/A
GRMZM2G135727	AT1G61580	0		ARP2,RPL3B	R-protein L3 B	#N/A	#N/A	#N/A	#N/A
GRMZM2G135727	AT1G43170	0		ARP1,emb2207,RP1,RPL3A	ribosomal protein 1	#N/A	#N/A	#N/A	#N/A
GRMZM2G135727	AT3G17465	0.00967		RPL3P	ribosomal protein L3 plastid	#N/A	#N/A	#N/A	#N/A
GRMZM2G135960	AT5G51440	2.16e-21		0	HSP20-like chaperones superfamily protein	#N/A	#N/A	#N/A	#N/A
GRMZM2G135960	AT4G25200	2.93e-21		#N/A	mitochondrion-localized small heat shock protein 23.6	#N/A	#N/A	#N/A	#N/A
GRMZM2G135960	AT4G27670	4.43e-15		HSP21	heat shock protein 21	#N/A	#N/A	#N/A	#N/A
GRMZM2G135960	AT1G07400	9.67e-11		0	#N/A	#N/A	#N/A	#N/A	#N/A
GRMZM2G135960	AT1G53540	7.09e-10		0	#N/A	#N/A	#N/A	#N/A	#N/A
GRMZM2G135960	AT1G59860	9.38e-10		#N/A	#N/A	#N/A	#N/A	#N/A	#N/A
GRMZM2G135960	AT1G52560	2.92e-07		0	#N/A	#N/A	#N/A	#N/A	#N/A
GRMZM2G135960	AT5G37670	2.68e-06		0	HSP20-like chaperones superfamily protein	#N/A	#N/A	#N/A	#N/A
GRMZM2G135960	AT5G59720	2.11e-05		HSP18.2	heat shock protein 18.2	#N/A	#N/A	#N/A	#N/A
GRMZM2G135960	AT2G29500	4.5e-05		#N/A	HSP20-like chaperones superfamily protein	#N/A	#N/A	#N/A	#N/A
GRMZM2G137151	AT4G15560	0		CLA,CLA1,DEF,DXPS2,DXS	Deoxyxylulose-5-phosphate synthase	#N/A	#N/A	#N/A	#N/A
GRMZM2G137151	AT3G21500	0		#N/A	1-deoxy-D-xylulose 5-phosphate synthase 1	#N/A	#N/A	#N/A	#N/A
GRMZM2G137151	AT5G11380	0		DXPS3	1-deoxy-D-xylulose 5-phosphate synthase 3	#N/A	#N/A	#N/A	#N/A
GRMZM2G137151	AT5G50850	9.89e-11		MAB1	Transketolase family protein	#N/A	#N/A	#N/A	#N/A
GRMZM2G137151	AT3G13450	3.25e-06		DIN4	Transketolase family protein	#N/A	#N/A	#N/A	#N/A
GRMZM2G137151	AT1G55510	8.69e-06		#N/A	branched-chain alpha-keto acid decarboxylase E1 beta subunit	#N/A	#N/A	#N/A	#N/A
GRMZM2G137151	AT3G60750	7.14e-05		0	Transketolase	#N/A	#N/A	#N/A	#N/A
GRMZM2G137151	AT2G45290	0.000388		0	Transketolase	#N/A	#N/A	#N/A	#N/A
GRMZM2G137151	AT1G30120	0.00487		PDH-E1 BETA	pyruvate dehydrogenase E1 beta	#N/A	#N/A	#N/A	#N/A
GRMZM2G137151	AT2G34590	0.0142		0	Transketolase family protein	#N/A	#N/A	#N/A	#N/A
GRMZM2G141607	AT3G50560	1.37e-89		0	NAD(P)-binding Rossmann-fold superfamily protein	#N/A	#N/A	#N/A	#N/A
GRMZM2G141607	AT5G19200	5.43e-14		0	NAD(P)-binding Rossmann-fold superfamily protein	#N/A	#N/A	#N/A	#N/A
GRMZM2G141607	AT3G06060	1.81e-12		#N/A	NAD(P)-binding Rossmann-fold superfamily protein	#N/A	#N/A	#N/A	#N/A
GRMZM2G141607	AT1G10310	2.29e-08		0	NAD(P)-binding Rossmann-fold superfamily protein	#N/A	#N/A	#N/A	#N/A
GRMZM2G141607	AT3G26760	1.81e-05		0	NAD(P)-binding Rossmann-fold superfamily protein	#N/A	#N/A	#N/A	#N/A
GRMZM2G141607	AT2G29360	0.000107		0	NAD(P)-binding Rossmann-fold superfamily protein	#N/A	#N/A	#N/A	#N/A
GRMZM2G141607	AT1G07440	0.000135		0	NAD(P)-binding Rossmann-fold superfamily protein	#N/A	#N/A	#N/A	#N/A
GRMZM2G141607	AT2G29260	0.000214		#N/A	NAD(P)-binding Rossmann-fold superfamily protein	#N/A	#N/A	#N/A	#N/A
GRMZM2G141607	AT2G29150	0.000217		#N/A	NAD(P)-binding Rossmann-fold superfamily protein	#N/A	#N/A	#N/A	#N/A
GRMZM2G141607	AT2G29370	0.000479		#N/A	NAD(P)-binding Rossmann-fold superfamily protein	#N/A	#N/A	#N/A	#N/A
GRMZM2G143274	AT1G09540	9.34e-47		ATMYB61,MYB61	myb domain protein 61	#N/A	#N/A	#N/A	#N/A
GRMZM2G143274	AT5G26660	9.26e-46		ATMYB86,MYB86	myb domain protein 86	#N/A	#N/A	#N/A	#N/A
GRMZM2G143274	AT1G57560	1.56e-45		#N/A	myb domain protein 50	#N/A	#N/A	#N/A	#N/A
GRMZM2G143274	AT5G12870	4.57e-44		ATMYB46,MYB46	myb domain protein 46	#N/A	#N/A	#N/A	#N/A
GRMZM2G143274	AT3G12720	6.74e-44		ATMYB67,ATY53,MYB67	myb domain protein 67	#N/A	#N/A	#N/A	#N/A
GRMZM2G143274	AT4G01680	2.66e-43		AtMYB55,MYB55	myb domain protein 55	#N/A	#N/A	#N/A	#N/A
GRMZM2G143274	AT4G25560	2.62e-42		AtMYB18,MYB18	myb domain protein 18	#N/A	#N/A	#N/A	#N/A
GRMZM2G143274	AT4G05100	3.08e-42		#N/A	myb domain protein 74	#N/A	#N/A	#N/A	#N/A
GRMZM2G143274	AT5G10280	4.08e-42		#N/A	myb domain protein 92	#N/A	#N/A	#N/A	#N/A
GRMZM2G143274	AT5G65230	7.77e-42		#N/A	myb domain protein 53	#N/A	#N/A	#N/A	#N/A
GRMZM2G144581	AT4G10850	4.06e-68		0	Nodulin MtN3 family protein	#N/A	#N/A	#N/A	#N/A
GRMZM2G144581	AT5G62850	6.22e-67		AtVEX1	Nodulin MtN3 family protein	#N/A	#N/A	#N/A	#N/A
GRMZM2G144581	AT1G66770	2.62e-56		#N/A	Nodulin MtN3 family protein	#N/A	#N/A	#N/A	#N/A
GRMZM2G144581	AT3G28007	5.32e-55		0	Nodulin MtN3 family protein	#N/A	#N/A	#N/A	#N/A
GRMZM2G144581	AT5G40260	1.25e-42		#N/A	Nodulin MtN3 family protein	#N/A	#N/A	#N/A	#N/A
GRMZM2G144581	AT1G21460	1.76e-41		0	Nodulin MtN3 family protein	#N/A	#N/A	#N/A	#N/A
GRMZM2G144581	AT5G53190	3.09e-36		0	Nodulin MtN3 family protein	#N/A	#N/A	#N/A	#N/A
GRMZM2G144581	AT4G15920	9.52e-35		0	Nodulin MtN3 family protein	#N/A	#N/A	#N/A	#N/A
GRMZM2G144581	AT4G25010	4.76e-34		#N/A	Nodulin MtN3 family protein	#N/A	#N/A	#N/A	#N/A
GRMZM2G144581	AT5G50800	3.15e-32		0	Nodulin MtN3 family protein	#N/A	#N/A	#N/A	#N/A
GRMZM2G146589	AT3G11710	0		ATKRS-1	lysyl-tRNA synthetase 1	#N/A	#N/A	#N/A	#N/A
GRMZM2G146589	AT3G13490	7e-108		ATKRS-2,OVA5	Lysyl-tRNA synthetase, class II	#N/A	#N/A	#N/A	#N/A
GRMZM2G146589	AT3G30805	1.49e-23		#N/A	Class II aminoacyl-tRNA and biotin synthetases superfamily protein	#N/A	#N/A	#N/A	#N/A
GRMZM2G146589	AT4G26870	7.89e-19		#N/A	Class II aminoacyl-tRNA and biotin synthetases superfamily protein	#N/A	#N/A	#N/A	#N/A
GRMZM2G146589	AT4G31180	1.41e-17		0	Class II aminoacyl-tRNA and biotin synthetases superfamily protein	#N/A	#N/A	#N/A	#N/A
GRMZM2G146589	AT4G33760	1.41e-17		0	tRNA synthetase class II (D, K and N) family protein	#N/A	#N/A	#N/A	#N/A
GRMZM2G146589	AT4G17300	1.2e-14		ATNS1,NS1,OVA8	Class II aminoacyl-tRNA and biotin synthetases superfamily protein	#N/A	#N/A	#N/A	#N/A
GRMZM2G146670	AT3G01280	1.32e-123		ATVDAC1,VDAC1	voltage dependent anion channel 1	#N/A	#N/A	#N/A	#N/A
GRMZM2G146670	AT5G15090	3.12e-114		ATVDAC3,VDAC3	voltage dependent anion channel 3	#N/A	#N/A	#N/A	#N/A
GRMZM2G146670	AT5G67500	9.58e-88		ATVDAC2,VDAC2	voltage dependent anion channel 2	#N/A	#N/A	#N/A	#N/A
GRMZM2G146670	AT5G57490	2.36e-82		ATVDAC4,VDAC4	voltage dependent anion channel 4	#N/A	#N/A	#N/A	#N/A
GRMZM2G146670	AT3G49920	1.2e-46		#N/A	voltage dependent anion channel 5	#N/A	#N/A	#N/A	#N/A
GRMZM2G146670	AT5G37610	2.5e-17		#N/A	Eukaryotic porin family protein	#N/A	#N/A	#N/A	#N/A
GRMZM2G148772	AT5G57660	7.96e-32		ATCOL5,COL5	CONSTANS-like 5	#N/A	#N/A	#N/A	#N/A
GRMZM2G148772	AT2G24790	1.57e-22		ATCOL3,COL3	CONSTANS-like 3	#N/A	#N/A	#N/A	#N/A
GRMZM2G148772	AT5G15850	1.14e-19		ATCOL1,COL1	CONSTANS-like 1	#N/A	#N/A	#N/A	#N/A
GRMZM2G148772	AT5G15840	1.89e-18		#N/A	B-box type zinc finger protein with CCT domain	#N/A	#N/A	#N/A	#N/A
GRMZM2G148772	AT3G02380	4.91e-18		ATCOL2,COL2	CONSTANS-like 2	#N/A	#N/A	#N/A	#N/A
GRMZM2G148772	AT5G24930	5.4e-16		ATCOL4,COL4	CONSTANS-like 4	#N/A	#N/A	#N/A	#N/A
GRMZM2G148772	AT5G14370	8.5e-11		#N/A	CCT motif family protein	#N/A	#N/A	#N/A	#N/A
GRMZM2G148772	AT1G73870	8.8e-11		#N/A	B-box type zinc finger protein with CCT domain	#N/A	#N/A	#N/A	#N/A
GRMZM2G148772	AT1G49130	1.14e-10		#N/A	B-box type zinc finger protein with CCT domain	#N/A	#N/A	#N/A	#N/A
GRMZM2G148772	AT1G25440	3.84e-10		0	B-box type zinc finger protein with CCT domain	#N/A	#N/A	#N/A	#N/A
GRMZM2G150286	AT4G39300	1.7e-11		0	envelope glycoprotein	#N/A	#N/A	#N/A	#N/A
GRMZM2G150286	AT5G11630	5.81e-06		0	hypothetical protein	#N/A	#N/A	#N/A	#N/A
GRMZM2G150286	AT4G17310	0.000264		0	hypothetical protein	#N/A	#N/A	#N/A	#N/A
GRMZM2G150286	AT5G47455	0.000492		0	hypothetical protein	#N/A	#N/A	#N/A	#N/A
GRMZM2G150286	AT1G55205	0.00263		#N/A	hypothetical protein	#N/A	#N/A	#N/A	#N/A
GRMZM2G150286	AT4G34265	0.00408		0	hypothetical protein	#N/A	#N/A	#N/A	#N/A
GRMZM2G150286	AT2G15000	0.0499		0	caspase-6 protein	#N/A	#N/A	#N/A	#N/A
GRMZM2G150616	AT3G01280	3.5e-125		ATVDAC1,VDAC1	voltage dependent anion channel 1	#N/A	#N/A	#N/A	#N/A
GRMZM2G150616	AT5G15090	1.02e-117		ATVDAC3,VDAC3	voltage dependent anion channel 3	#N/A	#N/A	#N/A	#N/A
GRMZM2G150616	AT5G67500	6.45e-87		ATVDAC2,VDAC2	voltage dependent anion channel 2	#N/A	#N/A	#N/A	#N/A
GRMZM2G150616	AT5G57490	4.82e-83		ATVDAC4,VDAC4	voltage dependent anion channel 4	#N/A	#N/A	#N/A	#N/A
GRMZM2G150616	AT3G49920	9.16e-46		#N/A	voltage dependent anion channel 5	#N/A	#N/A	#N/A	#N/A
GRMZM2G150616	AT5G37610	2.59e-19		#N/A	Eukaryotic porin family protein	#N/A	#N/A	#N/A	#N/A
GRMZM2G151193	AT1G07940	0		0	GTP binding Elongation factor Tu family protein	#N/A	#N/A	#N/A	#N/A
GRMZM2G151193	AT1G07930	0		0	GTP binding Elongation factor Tu family protein	#N/A	#N/A	#N/A	#N/A
GRMZM2G151193	AT1G07920	0		0	GTP binding Elongation factor Tu family protein	#N/A	#N/A	#N/A	#N/A
GRMZM2G151193	AT5G60390	0		0	GTP binding Elongation factor Tu family protein	#N/A	#N/A	#N/A	#N/A
GRMZM2G151193	AT1G18070	6.03e-95		0	Translation elongation factor EF1A/initiation factor IF2gamma family protein	#N/A	#N/A	#N/A	#N/A
GRMZM2G151193	AT5G10630	7.65e-90		0	None	#N/A	#N/A	#N/A	#N/A
GRMZM2G151193	AT1G35550	1.39e-52		#N/A	elongation factor Tu C-terminal domain-containing protein	#N/A	#N/A	#N/A	#N/A
GRMZM2G151193	AT4G02930	1.28e-45		0	GTP binding Elongation factor Tu family protein	#N/A	#N/A	#N/A	#N/A
GRMZM2G151193	AT4G20360	6.72e-44		ATRAB8D,ATRABE1B,RABE1b	RAB GTPase homolog E1B	#N/A	#N/A	#N/A	#N/A
GRMZM2G151193	AT2G31060	3.94e-12		0	elongation factor family protein	#N/A	#N/A	#N/A	#N/A
GRMZM2G151992	AT5G02230	1.34e-120		0	Haloacid dehalogenase-like hydrolase (HAD) superfamily protein	#N/A	#N/A	#N/A	#N/A
GRMZM2G151992	AT5G59480	5.41e-109		0	Haloacid dehalogenase-like hydrolase (HAD) superfamily protein	#N/A	#N/A	#N/A	#N/A
GRMZM2G151992	AT5G59490	1.92e-98		#N/A	Haloacid dehalogenase-like hydrolase (HAD) superfamily protein	#N/A	#N/A	#N/A	#N/A
GRMZM2G151992	AT3G62040	4.04e-82		0	Haloacid dehalogenase-like hydrolase (HAD) superfamily protein	#N/A	#N/A	#N/A	#N/A
GRMZM2G151992	AT2G32150	3.69e-76		0	Haloacid dehalogenase-like hydrolase (HAD) superfamily protein	#N/A	#N/A	#N/A	#N/A
GRMZM2G152827	AT5G14040	0		PHT3;1	phosphate transporter 3	#N/A	#N/A	#N/A	#N/A
GRMZM2G152827	AT3G48850	2.22e-175		PHT3;2	phosphate transporter 3	#N/A	#N/A	#N/A	#N/A
GRMZM2G152827	AT2G17270	1.1e-99		PHT3;3	phosphate transporter 3	#N/A	#N/A	#N/A	#N/A
GRMZM2G152827	AT5G66380	1.34e-11		ATFOLT1,FOLT1	folate transporter 1	#N/A	#N/A	#N/A	#N/A
GRMZM2G152827	AT4G01100	2.87e-11		ADNT1	adenine nucleotide transporter 1	#N/A	#N/A	#N/A	#N/A
GRMZM2G152827	AT4G11440	7.18e-11		0	Mitochondrial substrate carrier family protein	#N/A	#N/A	#N/A	#N/A
GRMZM2G152827	AT1G25380	7.64e-10		#N/A	NAD+ transporter 2	#N/A	#N/A	#N/A	#N/A
GRMZM2G152827	AT5G51050	7.64e-10		0	Mitochondrial substrate carrier family protein	#N/A	#N/A	#N/A	#N/A
GRMZM2G152827	AT1G79900	1.02e-09		ATMBAC2,BAC2	Mitochondrial substrate carrier family protein	#N/A	#N/A	#N/A	#N/A
GRMZM2G152827	AT5G48970	1.02e-09		0	Mitochondrial substrate carrier family protein	#N/A	#N/A	#N/A	#N/A
GRMZM2G152908	AT3G43190	0		ATSUS4,SUS4	sucrose synthase 4	#N/A	#N/A	#N/A	#N/A
GRMZM2G152908	AT5G20830	0		ASUS1,atsus1,SUS1	sucrose synthase 1	#N/A	#N/A	#N/A	#N/A
GRMZM2G152908	AT4G02280	0		ATSUS3,SUS3	sucrose synthase 3	#N/A	#N/A	#N/A	#N/A
GRMZM2G152908	AT5G49190	0		#N/A	sucrose synthase 2	#N/A	#N/A	#N/A	#N/A
GRMZM2G152908	AT1G73370	0		ATSUS6,SUS6	sucrose synthase 6	#N/A	#N/A	#N/A	#N/A
GRMZM2G152908	AT5G37180	0		#N/A	sucrose synthase 5	#N/A	#N/A	#N/A	#N/A
GRMZM2G152908	AT5G11110	1.74e-35		ATSPS2F,KNS2,SPS1,SPS2F	sucrose phosphate synthase 2F	#N/A	#N/A	#N/A	#N/A
GRMZM2G152908	AT4G10120	2.6e-34		ATSPS4F	Sucrose-phosphate synthase family protein	#N/A	#N/A	#N/A	#N/A
GRMZM2G152908	AT1G04920	7.53e-32		ATSPS3F,SPS3F	sucrose phosphate synthase 3F	#N/A	#N/A	#N/A	#N/A
GRMZM2G152908	AT5G20280	1.94e-31		ATSPS1F,SPS1F	sucrose phosphate synthase 1F	#N/A	#N/A	#N/A	#N/A
GRMZM2G153058	AT3G12670	0		emb2742	CTP synthase family protein	#N/A	#N/A	#N/A	#N/A
GRMZM2G153058	AT1G30820	0		0	CTP synthase family protein	#N/A	#N/A	#N/A	#N/A
GRMZM2G153058	AT4G20320	0		#N/A	CTP synthase family protein	#N/A	#N/A	#N/A	#N/A
GRMZM2G153058	AT2G34890	0		#N/A	CTP synthase family protein	#N/A	#N/A	#N/A	#N/A
GRMZM2G153058	AT4G02120	0		0	CTP synthase family protein	#N/A	#N/A	#N/A	#N/A
GRMZM2G154595	AT3G15020	1.64e-165		mMDH2	Lactate/malate dehydrogenase family protein	#N/A	#N/A	#N/A	#N/A
GRMZM2G154595	AT1G53240	4.07e-165		mMDH1	Lactate/malate dehydrogenase family protein	#N/A	#N/A	#N/A	#N/A
GRMZM2G154595	AT2G22780	8.86e-128		PMDH1	peroxisomal NAD-malate dehydrogenase 1	#N/A	#N/A	#N/A	#N/A
GRMZM2G154595	AT5G09660	3.73e-121		#N/A	peroxisomal NAD-malate dehydrogenase 2	#N/A	#N/A	#N/A	#N/A
GRMZM2G154595	AT3G47520	2.36e-117		MDH	malate dehydrogenase	#N/A	#N/A	#N/A	#N/A
GRMZM2G154595	AT5G43330	2.4e-09		0	Lactate/malate dehydrogenase family protein	#N/A	#N/A	#N/A	#N/A
GRMZM2G154595	AT5G58330	1.82e-08		0	lactate/malate dehydrogenase family protein	#N/A	#N/A	#N/A	#N/A
GRMZM2G154595	AT1G04410	2.12e-08		0	Lactate/malate dehydrogenase family protein	#N/A	#N/A	#N/A	#N/A
GRMZM2G154595	AT5G56720	5.66e-06		#N/A	Lactate/malate dehydrogenase family protein	#N/A	#N/A	#N/A	#N/A
GRMZM2G154595	AT4G17260	5.48e-05		0	Lactate/malate dehydrogenase family protein	#N/A	#N/A	#N/A	#N/A
GRMZM2G156110	AT5G09500	4.53e-91		0	Ribosomal protein S19 family protein	#N/A	#N/A	Zm00001eb116850	2:239475917-239582318
GRMZM2G156110	AT5G09510	1.26e-88		0	Ribosomal protein S19 family protein	AT5G09510	#N/A	Zm00001eb116850	2:239475917-239582318
GRMZM2G156110	AT5G09490	1.33e-88		#N/A	Ribosomal protein S19 family protein	#N/A	#N/A	Zm00001eb116850	2:239475917-239582318
GRMZM2G156110	AT1G04270	6.9e-88		#N/A	cytosolic ribosomal protein S15	AT1G04270	#N/A	Zm00001eb116850	2:239475917-239582318
GRMZM2G156110	AT5G43640	8.68e-81		#N/A	Ribosomal protein S19 family protein	#N/A	#N/A	Zm00001eb116850	2:239475917-239582318
GRMZM2G156110	AT5G63070	5.25e-64		#N/A	Ribosomal protein S19 family protein	#N/A	#N/A	Zm00001eb116850	2:239475917-239582318
GRMZM2G156110	AT1G33850	7.22e-19		#N/A	Ribosomal protein S19 family protein	#N/A	#N/A	Zm00001eb116850	2:239475917-239582318
GRMZM2G156110	ATCG00820	2.06e-07		0	ribosomal protein S19	#N/A	#N/A	Zm00001eb116850	2:239475917-239582318
GRMZM2G156110	AT5G47320	0.00225		RPS19	ribosomal protein S19	#N/A	#N/A	Zm00001eb116850	2:239475917-239582318
GRMZM2G156255	AT3G02850	0		SKOR	STELAR K+ outward rectifier	#N/A	#N/A	#N/A	#N/A
GRMZM2G156255	AT5G37500	0		#N/A	gated outwardly-rectifying K+ channel	#N/A	#N/A	#N/A	#N/A
GRMZM2G156255	AT2G26650	6.67e-78		AKT1,ATAKT1,KT1	K+ transporter 1	#N/A	#N/A	#N/A	#N/A
GRMZM2G156255	AT2G25600	4.75e-75		#N/A	Shaker pollen inward K+ channel	#N/A	#N/A	#N/A	#N/A
GRMZM2G156255	AT4G22200	8.94e-74		AKT2,AKT2/3,AKT3,KT2/3	potassium transport 2/3	#N/A	#N/A	#N/A	#N/A
GRMZM2G156255	AT4G32500	5.54e-73		#N/A	K+ transporter 5	#N/A	#N/A	#N/A	#N/A
GRMZM2G156255	AT5G46240	3.56e-45		KAT1	potassium channel in Arabidopsis thaliana 1	#N/A	#N/A	#N/A	#N/A
GRMZM2G156255	AT4G32650	3.07e-43		ATKC1,AtLKT1,KAT3,KC1	potassium channel in Arabidopsis thaliana 3	#N/A	#N/A	#N/A	#N/A
GRMZM2G156255	AT4G18290	1.12e-42		KAT2	potassium channel KAT1-like protein	#N/A	#N/A	#N/A	#N/A
GRMZM2G156255	AT2G14255	1.42e-15		0	Ankyrin repeat family protein with DHHC zinc finger domain-containing protein	#N/A	#N/A	#N/A	#N/A
GRMZM2G157113	AT5G16370	1.45e-91		AAE5	acyl activating enzyme 5	#N/A	#N/A	#N/A	#N/A
GRMZM2G157113	AT5G16340	1.16e-90		#N/A	AMP-dependent synthetase and ligase family protein	#N/A	#N/A	#N/A	#N/A
GRMZM2G157113	AT1G21530	2.06e-84		#N/A	AMP-dependent synthetase and ligase family protein	#N/A	#N/A	#N/A	#N/A
GRMZM2G157113	AT1G21540	1.39e-83		#N/A	AMP-dependent synthetase and ligase family protein	#N/A	#N/A	#N/A	#N/A
GRMZM2G157113	AT1G77240	5.27e-82		0	AMP-dependent synthetase and ligase family protein	#N/A	#N/A	#N/A	#N/A
GRMZM2G157113	AT1G75960	1.46e-80		#N/A	AMP-dependent synthetase and ligase family protein	#N/A	#N/A	#N/A	#N/A
GRMZM2G157113	AT3G16910	3.83e-64		AAE7,ACN1	acyl-activating enzyme 7	#N/A	#N/A	#N/A	#N/A
GRMZM2G157113	AT1G66120	9.15e-62		#N/A	AMP-dependent synthetase and ligase family protein	#N/A	#N/A	#N/A	#N/A
GRMZM2G157113	AT1G65880	2.92e-60		BZO1	benzoyloxyglucosinolate 1	#N/A	#N/A	#N/A	#N/A
GRMZM2G157113	AT1G20560	3.27e-59		AAE1	acyl activating enzyme 1	#N/A	#N/A	#N/A	#N/A
GRMZM2G168829	AT4G05050	1.62e-62		#N/A	ubiquitin 11	#N/A	#N/A	#N/A	#N/A
GRMZM2G168829	AT4G02890	1.62e-62		#N/A	Ubiquitin family protein	#N/A	#N/A	#N/A	#N/A
GRMZM2G168829	AT5G20620	1.15e-61		#N/A	ubiquitin 4	#N/A	#N/A	#N/A	#N/A
GRMZM2G168829	AT5G03240	1.15e-61		UBQ3	polyubiquitin 3	#N/A	#N/A	#N/A	#N/A
GRMZM2G168829	AT4G05320	1.29e-61		UBQ10	polyubiquitin 10	#N/A	#N/A	#N/A	#N/A
GRMZM2G168829	AT1G55060	9e-58		#N/A	ubiquitin 12	#N/A	#N/A	#N/A	#N/A
GRMZM2G168829	AT1G65350	2.41e-57		#N/A	ubiquitin 13	#N/A	#N/A	#N/A	#N/A
GRMZM2G168829	AT5G37640	3.88e-53		UBQ9	ubiquitin 9	#N/A	#N/A	#N/A	#N/A
GRMZM2G168829	AT3G09790	6.86e-46		#N/A	ubiquitin 8	#N/A	#N/A	#N/A	#N/A
GRMZM2G168829	AT2G35635	4.17e-33		#N/A	ubiquitin 7	#N/A	#N/A	#N/A	#N/A
GRMZM2G169654	AT1G68840	8.23e-96		EDF2,RAP2.8,RAV2,TEM2	related to ABI3/VP1 2	#N/A	#N/A	#N/A	#N/A
GRMZM2G169654	AT1G25560	2.91e-92		#N/A	AP2/B3 transcription factor family protein	#N/A	#N/A	#N/A	#N/A
GRMZM2G169654	AT1G13260	8.09e-90		EDF4,RAV1	related to ABI3/VP1 1	#N/A	#N/A	#N/A	#N/A
GRMZM2G169654	AT3G25730	2.52e-86		#N/A	ethylene response DNA binding factor 3	#N/A	#N/A	#N/A	#N/A
GRMZM2G169654	AT3G61970	1.8e-48		NGA2	AP2/B3-like transcriptional factor family protein	#N/A	#N/A	#N/A	#N/A
GRMZM2G169654	AT2G46870	5.55e-47		NGA1	AP2/B3-like transcriptional factor family protein	#N/A	#N/A	#N/A	#N/A
GRMZM2G169654	AT1G01030	1.93e-45		NGA3	AP2/B3-like transcriptional factor family protein	#N/A	#N/A	#N/A	#N/A
GRMZM2G169654	AT4G01500	1.46e-40		#N/A	AP2/B3-like transcriptional factor family protein	#N/A	#N/A	#N/A	#N/A
GRMZM2G169654	AT2G36080	3.93e-40		0	AP2/B3-like transcriptional factor family protein	#N/A	#N/A	#N/A	#N/A
GRMZM2G169654	AT5G06250	4.53e-40		0	AP2/B3-like transcriptional factor family protein	#N/A	#N/A	#N/A	#N/A
GRMZM2G170397	AT3G56070	2.1e-90		ROC2	rotamase cyclophilin 2	#N/A	#N/A	#N/A	#N/A
GRMZM2G170397	AT2G16600	5.55e-83		ROC3	rotamase CYP 3	#N/A	#N/A	#N/A	#N/A
GRMZM2G170397	AT2G21130	5.18e-82		0	Cyclophilin-like peptidyl-prolyl cis-trans isomerase family protein	#N/A	#N/A	#N/A	#N/A
GRMZM2G170397	AT4G34870	1.15e-79		#N/A	rotamase cyclophilin 5	#N/A	#N/A	#N/A	#N/A
GRMZM2G170397	AT4G38740	8.14e-79		#N/A	rotamase CYP 1	#N/A	#N/A	#N/A	#N/A
GRMZM2G170397	AT2G29960	9.48e-75		ATCYP5,CYP19-4,CYP5	cyclophilin 5	#N/A	#N/A	#N/A	#N/A
GRMZM2G170397	AT5G58710	7.28e-73		#N/A	rotamase CYP 7	#N/A	#N/A	#N/A	#N/A
GRMZM2G170397	AT3G55920	8.4e-71		#N/A	Cyclophilin-like peptidyl-prolyl cis-trans isomerase family protein	#N/A	#N/A	#N/A	#N/A
GRMZM2G170397	AT3G63400	2.63e-69		0	Cyclophilin-like peptidyl-prolyl cis-trans isomerase family protein	#N/A	#N/A	#N/A	#N/A
GRMZM2G170397	AT2G15790	2.36e-59		CYP40,SQN	peptidyl-prolyl cis-trans isomerase / cyclophilin-40 (CYP40) / rotamase	#N/A	#N/A	#N/A	#N/A
GRMZM2G171170	AT3G12460	7.47e-23		#N/A	Polynucleotidyl transferase, ribonuclease H-like superfamily protein	#N/A	#N/A	#N/A	#N/A
GRMZM2G171170	AT4G13870	8.33e-23		ATWEX,ATWRNEXO,WEX,WRNEXO	Werner syndrome-like exonuclease	#N/A	#N/A	#N/A	#N/A
GRMZM2G171170	AT2G36110	2.56e-22		0	Polynucleotidyl transferase, ribonuclease H-like superfamily protein	#N/A	#N/A	#N/A	#N/A
GRMZM2G171170	AT3G12410	7.35e-22		0	Polynucleotidyl transferase, ribonuclease H-like superfamily protein	#N/A	#N/A	#N/A	#N/A
GRMZM2G171170	AT3G12470	1.7e-18		#N/A	Polynucleotidyl transferase, ribonuclease H-like superfamily protein	#N/A	#N/A	#N/A	#N/A
GRMZM2G171170	AT3G12430	3.36e-17		#N/A	Polynucleotidyl transferase, ribonuclease H-like superfamily protein	#N/A	#N/A	#N/A	#N/A
GRMZM2G171170	AT3G12440	5.11e-17		#N/A	Polynucleotidyl transferase, ribonuclease H-like superfamily protein	#N/A	#N/A	#N/A	#N/A
GRMZM2G171170	AT5G48350	1.27e-14		#N/A	Polynucleotidyl transferase, ribonuclease H-like superfamily protein	#N/A	#N/A	#N/A	#N/A
GRMZM2G171170	AT3G12420	3.17e-13		#N/A	Polynucleotidyl transferase, ribonuclease H-like superfamily protein	#N/A	#N/A	#N/A	#N/A
GRMZM2G171170	AT1G56310	2.11e-09		0	Polynucleotidyl transferase, ribonuclease H-like superfamily protein	#N/A	#N/A	#N/A	#N/A
GRMZM2G172930	AT4G39300	1.06e-12		0	envelope glycoprotein	#N/A	#N/A	#N/A	#N/A
GRMZM2G172930	AT5G11630	4.64e-05		0	hypothetical protein	#N/A	#N/A	#N/A	#N/A
GRMZM2G172930	AT1G55205	0.000237		#N/A	hypothetical protein	#N/A	#N/A	#N/A	#N/A
GRMZM2G172930	AT4G17310	0.000693		0	hypothetical protein	#N/A	#N/A	#N/A	#N/A
GRMZM2G172930	AT5G47455	0.00159		0	hypothetical protein	#N/A	#N/A	#N/A	#N/A
GRMZM2G174807	AT4G00430	0		PIP1;4,PIP1E,TMP-C	plasma membrane intrinsic protein 1	#N/A	#N/A	#N/A	#N/A
GRMZM2G174807	AT2G45960	1.34e-178		#N/A	plasma membrane intrinsic protein 1B	#N/A	#N/A	#N/A	#N/A
GRMZM2G174807	AT4G23400	1.18e-171		#N/A	plasma membrane intrinsic protein 1	#N/A	#N/A	#N/A	#N/A
GRMZM2G174807	AT1G01620	3.26e-170		#N/A	plasma membrane intrinsic protein 1C	#N/A	#N/A	#N/A	#N/A
GRMZM2G174807	AT3G61430	8.36e-169		#N/A	plasma membrane intrinsic protein 1A	#N/A	#N/A	#N/A	#N/A
GRMZM2G174807	AT4G35100	8.36e-169		#N/A	plasma membrane intrinsic protein 3	#N/A	#N/A	#N/A	#N/A
GRMZM2G174807	AT3G53420	7.49e-157		PIP2,PIP2;1,PIP2A	plasma membrane intrinsic protein 2A	#N/A	#N/A	#N/A	#N/A
GRMZM2G174807	AT5G60660	2.15e-155		#N/A	plasma membrane intrinsic protein 2	#N/A	#N/A	#N/A	#N/A
GRMZM2G174807	AT2G16850	1.04e-130		#N/A	plasma membrane intrinsic protein 2	#N/A	#N/A	#N/A	#N/A
GRMZM2G174807	AT2G37170	1.04e-130		PIP2;2,PIP2B	plasma membrane intrinsic protein 2	#N/A	#N/A	#N/A	#N/A
GRMZM2G175499	AT3G43270	1.8e-152		#N/A	Plant invertase/pectin methylesterase inhibitor superfamily	#N/A	#N/A	#N/A	#N/A
GRMZM2G175499	AT4G33220	7.98e-147		ATPME44,PME44	pectin methylesterase 44	#N/A	#N/A	#N/A	#N/A
GRMZM2G175499	AT3G05620	4.76e-127		0	Plant invertase/pectin methylesterase inhibitor superfamily	#N/A	#N/A	#N/A	#N/A
GRMZM2G175499	AT3G49220	8.69e-120		0	None	#N/A	#N/A	#N/A	#N/A
GRMZM2G175499	AT1G11580	2.07e-118		#N/A	methylesterase PCR A	#N/A	#N/A	#N/A	#N/A
GRMZM2G175499	AT5G53370	1.65e-117		ATPMEPCRF,PMEPCRF	None	#N/A	#N/A	#N/A	#N/A
GRMZM2G175499	AT2G43050	3.14e-117		ATPMEPCRD	Plant invertase/pectin methylesterase inhibitor superfamily	#N/A	#N/A	#N/A	#N/A
GRMZM2G175499	AT3G05610	9.94e-114		0	Plant invertase/pectin methylesterase inhibitor superfamily	#N/A	#N/A	#N/A	#N/A
GRMZM2G175499	AT5G27870	5.07e-113		0	Plant invertase/pectin methylesterase inhibitor superfamily	#N/A	#N/A	#N/A	#N/A
GRMZM2G175499	AT4G02320	7.1e-112		0	Plant invertase/pectin methylesterase inhibitor superfamily	#N/A	#N/A	#N/A	#N/A
GRMZM2G176307	AT1G13440	0		GAPC-2,GAPC2	glyceraldehyde-3-phosphate dehydrogenase C2	#N/A	#N/A	#N/A	#N/A
GRMZM2G176307	AT3G04120	0		GAPC,GAPC-1,GAPC1	glyceraldehyde-3-phosphate dehydrogenase C subunit 1	#N/A	#N/A	#N/A	#N/A
GRMZM2G176307	AT1G16300	9.68e-168		GAPCP-2	glyceraldehyde-3-phosphate dehydrogenase of plastid 2	#N/A	#N/A	#N/A	#N/A
GRMZM2G176307	AT1G79530	8.94e-167		GAPCP-1	glyceraldehyde-3-phosphate dehydrogenase of plastid 1	#N/A	#N/A	#N/A	#N/A
GRMZM2G176307	AT1G42970	2.86e-87		GAPB	glyceraldehyde-3-phosphate dehydrogenase B subunit	#N/A	#N/A	#N/A	#N/A
GRMZM2G176307	AT1G12900	3.42e-80		GAPA-2	glyceraldehyde 3-phosphate dehydrogenase A subunit 2	#N/A	#N/A	#N/A	#N/A
GRMZM2G176307	AT3G26650	3.67e-79		GAPA,GAPA-1	glyceraldehyde 3-phosphate dehydrogenase A subunit	#N/A	#N/A	#N/A	#N/A
GRMZM2G178102	AT2G34710	0		ATHB-14,ATHB14,PHB,PHB-1D	Homeobox-leucine zipper family protein / lipid-binding START domain-containing protein	#N/A	#N/A	#N/A	#N/A
GRMZM2G178102	AT1G30490	0		ATHB9,PHV	Homeobox-leucine zipper family protein / lipid-binding START domain-containing protein	#N/A	#N/A	#N/A	#N/A
GRMZM2G178102	AT1G52150	0		ATHB-15,ATHB15,CNA,ICU4	Homeobox-leucine zipper family protein / lipid-binding START domain-containing protein	#N/A	#N/A	#N/A	#N/A
GRMZM2G178102	AT5G60690	0		IFL,IFL1,REV	Homeobox-leucine zipper family protein / lipid-binding START domain-containing protein	#N/A	#N/A	#N/A	#N/A
GRMZM2G178102	AT4G32880	0		#N/A	homeobox gene 8	#N/A	#N/A	#N/A	#N/A
GRMZM2G178102	AT5G32670	8.6e-28		#N/A	START domain protein	#N/A	#N/A	#N/A	#N/A
GRMZM2G178102	AT1G79840	7.06e-23		GL2	HD-ZIP IV family of homeobox-leucine zipper protein with lipid-binding START domain	#N/A	#N/A	#N/A	#N/A
GRMZM2G178102	AT4G00730	8.1e-15		AHDP,ANL2	Homeobox-leucine zipper family protein / lipid-binding START domain-containing protein	#N/A	#N/A	#N/A	#N/A
GRMZM2G178102	AT3G03260	8.4e-14		#N/A	homeodomain GLABROUS 8	#N/A	#N/A	#N/A	#N/A
GRMZM2G178102	AT5G52170	1.21e-13		#N/A	homeodomain GLABROUS 7	#N/A	#N/A	#N/A	#N/A
GRMZM2G300965	AT1G09090	0		ATRBOHB,ATRBOHB-BETA,RBOHB	respiratory burst oxidase homolog B	#N/A	#N/A	#N/A	#N/A
GRMZM2G300965	AT5G47910	0		ATRBOHD,RBOHD	respiratory burst oxidase homologue D	#N/A	#N/A	#N/A	#N/A
GRMZM2G300965	AT5G51060	0		ATRBOHC,RBOHC,RHD2	NADPH/respiratory burst oxidase protein D	#N/A	#N/A	#N/A	#N/A
GRMZM2G300965	AT5G07390	0		#N/A	respiratory burst oxidase homolog A	#N/A	#N/A	#N/A	#N/A
GRMZM2G300965	AT4G25090	0		#N/A	Riboflavin synthase-like superfamily protein	#N/A	#N/A	#N/A	#N/A
GRMZM2G300965	AT1G64060	0		ATRBOH F,ATRBOHF,RBOH F,RBOHAP108,RBOHF	respiratory burst oxidase protein F	#N/A	#N/A	#N/A	#N/A
GRMZM2G300965	AT1G19230	0		0	Riboflavin synthase-like superfamily protein	#N/A	#N/A	#N/A	#N/A
GRMZM2G300965	AT4G11230	0		#N/A	Riboflavin synthase-like superfamily protein	#N/A	#N/A	#N/A	#N/A
GRMZM2G300965	AT5G60010	0		0	ferric reductase-like transmembrane component family protein	#N/A	#N/A	#N/A	#N/A
GRMZM2G300965	AT3G45810	0		0	ferric reductase-like transmembrane component family protein	#N/A	#N/A	#N/A	#N/A
GRMZM2G317160	AT5G57390	6.13e-107		AIL5,CHO1,EMK	AINTEGUMENTA-like 5	#N/A	#N/A	Zm00001eb015020	1:50923429-50929384
GRMZM2G317160	AT1G51190	2.44e-103		PLT2	Integrase-type DNA-binding superfamily protein	#N/A	#N/A	Zm00001eb015020	1:50923429-50929384
GRMZM2G317160	AT3G20840	4.55e-102		PLT1	Integrase-type DNA-binding superfamily protein	#N/A	#N/A	Zm00001eb015020	1:50923429-50929384
GRMZM2G317160	AT5G17430	6.63e-100		BBM	Integrase-type DNA-binding superfamily protein	#N/A	#N/A	Zm00001eb015020	1:50923429-50929384
GRMZM2G317160	AT4G37750	1.14e-96		ANT,CKC,CKC1,DRG	Integrase-type DNA-binding superfamily protein	AT4G37750	#N/A	Zm00001eb015020	1:50923429-50929384
GRMZM2G317160	AT1G72570	1.49e-96		0	Integrase-type DNA-binding superfamily protein	#N/A	#N/A	Zm00001eb015020	1:50923429-50929384
GRMZM2G317160	AT5G65510	1.1e-92		AIL7	AINTEGUMENTA-like 7	AT5G65510	#N/A	Zm00001eb015020	1:50923429-50929384
GRMZM2G317160	AT5G10510	2.18e-92		AIL6,PLT3	AINTEGUMENTA-like 6	AT5G10510	#N/A	Zm00001eb015020	1:50923429-50929384
GRMZM2G317160	AT3G54320	2.99e-67		ASML1,ATWRI1,WRI,WRI1	Integrase-type DNA-binding superfamily protein	#N/A	#N/A	Zm00001eb015020	1:50923429-50929384
GRMZM2G317160	AT1G16060	1.28e-63		ADAP	ARIA-interacting double AP2 domain protein	#N/A	#N/A	Zm00001eb015020	1:50923429-50929384
GRMZM2G319187	AT2G41310	2.48e-50		#N/A	response regulator 3	#N/A	#N/A	#N/A	#N/A
GRMZM2G319187	AT3G57040	3.87e-50		ARR9,ATRR4	response regulator 9	#N/A	#N/A	#N/A	#N/A
GRMZM2G319187	AT3G56380	1.75e-37		#N/A	protein_coding	#N/A	#N/A	#N/A	#N/A
GRMZM2G319187	AT2G40670	9.04e-36		#N/A	response regulator 16	#N/A	#N/A	#N/A	#N/A
GRMZM2G319187	AT1G59940	5.4e-35		ARR3	protein_coding	#N/A	#N/A	#N/A	#N/A
GRMZM2G319187	AT1G74890	1.29e-33		#N/A	response regulator 15	#N/A	#N/A	#N/A	#N/A
GRMZM2G319187	AT1G10470	3.44e-33		ARR4,ATRR1,IBC7,MEE7	response regulator 4	#N/A	#N/A	#N/A	#N/A
GRMZM2G319187	AT1G19050	6.19e-33		#N/A	response regulator 7	#N/A	#N/A	#N/A	#N/A
GRMZM2G319187	AT3G48100	2.68e-32		#N/A	response regulator 5	#N/A	#N/A	#N/A	#N/A
GRMZM2G319187	AT5G62920	3.35e-32		ARR6	response regulator 6	#N/A	#N/A	#N/A	#N/A
GRMZM2G324314	AT1G61580	0		ARP2,RPL3B	R-protein L3 B	#N/A	#N/A	#N/A	#N/A
GRMZM2G324314	AT1G43170	0		ARP1,emb2207,RP1,RPL3A	ribosomal protein 1	#N/A	#N/A	#N/A	#N/A
GRMZM2G324314	AT3G17465	0.00967		RPL3P	ribosomal protein L3 plastid	#N/A	#N/A	#N/A	#N/A
GRMZM2G325650	AT1G80440	4.12e-52		0	Galactose oxidase/kelch repeat superfamily protein	#N/A	#N/A	#N/A	#N/A
GRMZM2G325650	AT1G15670	6.85e-47		#N/A	Galactose oxidase/kelch repeat superfamily protein	#N/A	#N/A	#N/A	#N/A
GRMZM2G325650	AT2G44130	7.4e-32		0	Galactose oxidase/kelch repeat superfamily protein	#N/A	#N/A	#N/A	#N/A
GRMZM2G325650	AT3G59940	2.25e-23		#N/A	Galactose oxidase/kelch repeat superfamily protein	#N/A	#N/A	#N/A	#N/A
GRMZM2G325650	AT2G24540	1.22e-05		AFR	Galactose oxidase/kelch repeat superfamily protein	#N/A	#N/A	#N/A	#N/A
GRMZM2G325650	AT1G16250	6.49e-05		0	Galactose oxidase/kelch repeat superfamily protein	#N/A	#N/A	#N/A	#N/A
GRMZM2G325650	AT3G63220	9.09e-05		0	Galactose oxidase/kelch repeat superfamily protein	#N/A	#N/A	#N/A	#N/A
GRMZM2G325650	AT1G67480	0.000125		0	Galactose oxidase/kelch repeat superfamily protein	#N/A	#N/A	#N/A	#N/A
GRMZM2G325650	AT3G61350	0.000344		SKIP4	SKP1 interacting partner 4	#N/A	#N/A	#N/A	#N/A
GRMZM2G325650	AT2G02870	0.00067		#N/A	Galactose oxidase/kelch repeat superfamily protein	#N/A	#N/A	#N/A	#N/A
GRMZM2G343543	AT1G07940	0		0	GTP binding Elongation factor Tu family protein	#N/A	#N/A	#N/A	#N/A
GRMZM2G343543	AT1G07930	0		0	GTP binding Elongation factor Tu family protein	#N/A	#N/A	#N/A	#N/A
GRMZM2G343543	AT1G07920	0		0	GTP binding Elongation factor Tu family protein	#N/A	#N/A	#N/A	#N/A
GRMZM2G343543	AT5G60390	0		0	GTP binding Elongation factor Tu family protein	#N/A	#N/A	#N/A	#N/A
GRMZM2G343543	AT1G35550	8.17e-46		#N/A	elongation factor Tu C-terminal domain-containing protein	#N/A	#N/A	#N/A	#N/A
GRMZM2G343543	AT1G18070	5.35e-39		0	Translation elongation factor EF1A/initiation factor IF2gamma family protein	#N/A	#N/A	#N/A	#N/A
GRMZM2G343543	AT5G10630	1.62e-31		0	None	#N/A	#N/A	#N/A	#N/A
GRMZM2G343543	AT4G02930	1.1e-14		0	GTP binding Elongation factor Tu family protein	#N/A	#N/A	#N/A	#N/A
GRMZM2G343543	AT4G20360	3.61e-13		ATRAB8D,ATRABE1B,RABE1b	RAB GTPase homolog E1B	#N/A	#N/A	#N/A	#N/A
GRMZM2G344993	AT4G15550	9.66e-89		IAGLU	indole-3-acetate beta-D-glucosyltransferase	#N/A	#N/A	#N/A	#N/A
GRMZM2G344993	AT4G14090	1.83e-83		#N/A	UDP-Glycosyltransferase superfamily protein	#N/A	#N/A	#N/A	#N/A
GRMZM2G344993	AT1G05560	5.01e-80		UGT1,UGT75B1	protein_coding	#N/A	#N/A	#N/A	#N/A
GRMZM2G344993	AT1G05530	1.17e-72		#N/A	UDP-glucosyl transferase 75B2	#N/A	#N/A	#N/A	#N/A
GRMZM2G344993	AT1G05675	1.14e-68		0	protein_coding	#N/A	#N/A	#N/A	#N/A
GRMZM2G344993	AT1G05680	5.21e-66		UGT74E2	Uridine diphosphate glycosyltransferase 74E2	#N/A	#N/A	#N/A	#N/A
GRMZM2G344993	AT2G43820	8.61e-57		ATSAGT1,GT,SAGT1,SGT1,UGT74F2	UDP-glucosyltransferase 74F2	#N/A	#N/A	#N/A	#N/A
GRMZM2G344993	AT2G31750	3.97e-55		UGT74D1	protein_coding	#N/A	#N/A	#N/A	#N/A
GRMZM2G344993	AT2G31790	4.55e-53		#N/A	UDP-Glycosyltransferase superfamily protein	#N/A	#N/A	#N/A	#N/A
GRMZM2G344993	AT4G15480	6.81e-53		UGT84A1	UDP-Glycosyltransferase superfamily protein	#N/A	#N/A	#N/A	#N/A
GRMZM2G365374	AT5G09590	0		HSC70-5,MTHSC70-2	mitochondrial HSO70 2	#N/A	#N/A	#N/A	#N/A
GRMZM2G365374	AT4G37910	0		mtHsc70-1	mitochondrial heat shock protein 70-1	#N/A	#N/A	#N/A	#N/A
GRMZM2G365374	AT4G24280	0		cpHsc70-1	chloroplast heat shock protein 70-1	#N/A	#N/A	#N/A	#N/A
GRMZM2G365374	AT5G49910	0		cpHsc70-2,CPHSC70-2EAT SHOCK PROTEIN 70-2,HSC70-7	chloroplast heat shock protein 70-2	#N/A	#N/A	#N/A	#N/A
GRMZM2G365374	AT5G28540	0		BIP1	heat shock protein 70 (Hsp 70) family protein	#N/A	#N/A	#N/A	#N/A
GRMZM2G365374	AT5G42020	0		BIP,BIP2	Heat shock protein 70 (Hsp 70) family protein	#N/A	#N/A	#N/A	#N/A
GRMZM2G365374	AT5G02500	0		AT-HSC70-1,HSC70,HSC70-1,HSP70-1	heat shock cognate protein 70-1	#N/A	#N/A	#N/A	#N/A
GRMZM2G365374	AT3G12580	0		ATHSP70,HSP70	heat shock protein 70	#N/A	#N/A	#N/A	#N/A
GRMZM2G365374	AT3G09440	0		#N/A	Heat shock protein 70 (Hsp 70) family protein	#N/A	#N/A	#N/A	#N/A
GRMZM2G365374	AT1G56410	0		ERD2,HSP70T-1	heat shock protein 70 (Hsp 70) family protein	#N/A	#N/A	#N/A	#N/A
GRMZM2G376416	AT1G02850	6.53e-125		BGLU11	beta glucosidase 11	#N/A	#N/A	#N/A	#N/A
GRMZM2G376416	AT1G45191	4.1e-120		BGLU1	Glycosyl hydrolase superfamily protein	#N/A	#N/A	#N/A	#N/A
GRMZM2G376416	AT4G22100	1.53e-115		#N/A	beta glucosidase 2	#N/A	#N/A	#N/A	#N/A
GRMZM2G376416	AT1G60090	5.68e-111		#N/A	beta glucosidase 4	#N/A	#N/A	#N/A	#N/A
GRMZM2G376416	AT1G26560	9.06e-109		BGLU40	beta glucosidase 40	#N/A	#N/A	#N/A	#N/A
GRMZM2G376416	AT1G60260	1.65e-108		#N/A	beta glucosidase 5	#N/A	#N/A	#N/A	#N/A
GRMZM2G376416	AT4G27830	1.8e-107		#N/A	beta glucosidase 10	#N/A	#N/A	#N/A	#N/A
GRMZM2G376416	AT4G27820	1.4e-102		#N/A	beta glucosidase 9	#N/A	#N/A	#N/A	#N/A
GRMZM2G376416	AT5G54570	1.63e-100		BGLU41	beta glucosidase 41	#N/A	#N/A	#N/A	#N/A
GRMZM2G376416	AT2G44480	1.82e-99		#N/A	beta glucosidase 17	#N/A	#N/A	#N/A	#N/A
GRMZM2G386714	AT3G11710	0		ATKRS-1	lysyl-tRNA synthetase 1	#N/A	#N/A	#N/A	#N/A
GRMZM2G386714	AT3G13490	2.29e-110		ATKRS-2,OVA5	Lysyl-tRNA synthetase, class II	#N/A	#N/A	#N/A	#N/A
GRMZM2G386714	AT3G30805	1.82e-24		#N/A	Class II aminoacyl-tRNA and biotin synthetases superfamily protein	#N/A	#N/A	#N/A	#N/A
GRMZM2G386714	AT4G26870	8.52e-20		#N/A	Class II aminoacyl-tRNA and biotin synthetases superfamily protein	#N/A	#N/A	#N/A	#N/A
GRMZM2G386714	AT4G31180	2.79e-16		0	Class II aminoacyl-tRNA and biotin synthetases superfamily protein	#N/A	#N/A	#N/A	#N/A
GRMZM2G386714	AT4G33760	2.79e-16		0	tRNA synthetase class II (D, K and N) family protein	#N/A	#N/A	#N/A	#N/A
GRMZM2G386714	AT4G17300	7.89e-15		ATNS1,NS1,OVA8	Class II aminoacyl-tRNA and biotin synthetases superfamily protein	#N/A	#N/A	#N/A	#N/A
GRMZM2G415007	AT5G42020	0		BIP,BIP2	Heat shock protein 70 (Hsp 70) family protein	#N/A	#N/A	#N/A	#N/A
GRMZM2G415007	AT5G28540	0		BIP1	heat shock protein 70 (Hsp 70) family protein	#N/A	#N/A	#N/A	#N/A
GRMZM2G415007	AT1G09080	0		BIP3	Heat shock protein 70 (Hsp 70) family protein	#N/A	#N/A	#N/A	#N/A
GRMZM2G415007	AT5G02500	0		AT-HSC70-1,HSC70,HSC70-1,HSP70-1	heat shock cognate protein 70-1	#N/A	#N/A	#N/A	#N/A
GRMZM2G415007	AT3G12580	0		ATHSP70,HSP70	heat shock protein 70	#N/A	#N/A	#N/A	#N/A
GRMZM2G415007	AT5G02490	0		0	Heat shock protein 70 (Hsp 70) family protein	#N/A	#N/A	#N/A	#N/A
GRMZM2G415007	AT3G09440	0		#N/A	Heat shock protein 70 (Hsp 70) family protein	#N/A	#N/A	#N/A	#N/A
GRMZM2G415007	AT1G16030	0		#N/A	heat shock protein 70B	#N/A	#N/A	#N/A	#N/A
GRMZM2G415007	AT1G56410	0		ERD2,HSP70T-1	heat shock protein 70 (Hsp 70) family protein	#N/A	#N/A	#N/A	#N/A
GRMZM2G415007	AT5G09590	0		HSC70-5,MTHSC70-2	mitochondrial HSO70 2	#N/A	#N/A	#N/A	#N/A
GRMZM2G415359	AT5G43330	4.33e-178		0	Lactate/malate dehydrogenase family protein	#N/A	#N/A	#N/A	#N/A
GRMZM2G415359	AT1G04410	2.1e-177		0	Lactate/malate dehydrogenase family protein	#N/A	#N/A	#N/A	#N/A
GRMZM2G415359	AT5G56720	8.44e-142		#N/A	Lactate/malate dehydrogenase family protein	#N/A	#N/A	#N/A	#N/A
GRMZM2G415359	AT5G58330	7.53e-59		0	lactate/malate dehydrogenase family protein	#N/A	#N/A	#N/A	#N/A
GRMZM2G415359	AT3G47520	2.24e-11		MDH	malate dehydrogenase	#N/A	#N/A	#N/A	#N/A
GRMZM2G415359	AT2G22780	2.95e-10		PMDH1	peroxisomal NAD-malate dehydrogenase 1	#N/A	#N/A	#N/A	#N/A
GRMZM2G415359	AT5G09660	1.83e-09		#N/A	peroxisomal NAD-malate dehydrogenase 2	#N/A	#N/A	#N/A	#N/A
GRMZM2G416120	AT3G23990	0		HSP60,HSP60-3B	heat shock protein 60	#N/A	#N/A	#N/A	#N/A
GRMZM2G416120	AT2G33210	0		HSP60-2	heat shock protein 60-2	#N/A	#N/A	#N/A	#N/A
GRMZM2G416120	AT3G13860	0		HSP60-3A	heat shock protein 60-3A	#N/A	#N/A	#N/A	#N/A
GRMZM2G416120	AT5G56500	3.29e-169		0	TCP-1/cpn60 chaperonin family protein	#N/A	#N/A	#N/A	#N/A
GRMZM2G416120	AT3G13470	3.06e-166		0	TCP-1/cpn60 chaperonin family protein	#N/A	#N/A	#N/A	#N/A
GRMZM2G416120	AT1G55490	4.55e-165		CPN60B,LEN1	chaperonin 60 beta	#N/A	#N/A	#N/A	#N/A
GRMZM2G416120	AT2G28000	2.15e-156		CH-CPN60A,CPN60A,SLP	chaperonin-60alpha	#N/A	#N/A	#N/A	#N/A
GRMZM2G416120	AT1G26230	4.41e-156		0	TCP-1/cpn60 chaperonin family protein	#N/A	#N/A	#N/A	#N/A
GRMZM2G416120	AT5G18820	1.83e-119		EMB3007	TCP-1/cpn60 chaperonin family protein	#N/A	#N/A	#N/A	#N/A
GRMZM2G416120	AT5G20890	2.49e-14		0	TCP-1/cpn60 chaperonin family protein	#N/A	#N/A	#N/A	#N/A
GRMZM2G420469	AT3G15470	0		0	Transducin/WD40 repeat-like superfamily protein	#N/A	#N/A	#N/A	#N/A
GRMZM2G420469	AT5G54200	0		0	Transducin/WD40 repeat-like superfamily protein	#N/A	#N/A	#N/A	#N/A
GRMZM2G420469	AT2G37670	9.63e-128		0	Transducin/WD40 repeat-like superfamily protein	#N/A	#N/A	#N/A	#N/A
GRMZM2G420469	AT5G02430	1.03e-127		#N/A	Transducin/WD40 repeat-like superfamily protein	#N/A	#N/A	#N/A	#N/A
GRMZM2G420469	AT5G53500	6.61e-117		0	protein_coding	#N/A	#N/A	#N/A	#N/A
GRMZM2G420469	AT5G24320	3.66e-103		0	protein_coding	#N/A	#N/A	#N/A	#N/A
GRMZM2G420469	AT1G64610	3.66e-103		#N/A	Transducin/WD40 repeat-like superfamily protein	#N/A	#N/A	#N/A	#N/A
GRMZM2G420469	AT5G42010	1.38e-98		#N/A	Transducin/WD40 repeat-like superfamily protein	#N/A	#N/A	#N/A	#N/A
GRMZM2G420469	AT1G48870	5.29e-97		#N/A	Transducin/WD40 repeat-like superfamily protein	#N/A	#N/A	#N/A	#N/A
GRMZM2G420469	AT4G02730	1.7e-94		0	Transducin/WD40 repeat-like superfamily protein	#N/A	#N/A	#N/A	#N/A
GRMZM2G423337	AT2G34710	0		ATHB-14,ATHB14,PHB,PHB-1D	Homeobox-leucine zipper family protein / lipid-binding START domain-containing protein	#N/A	#N/A	#N/A	#N/A
GRMZM2G423337	AT1G30490	0		ATHB9,PHV	Homeobox-leucine zipper family protein / lipid-binding START domain-containing protein	#N/A	#N/A	#N/A	#N/A
GRMZM2G423337	AT5G60690	0		IFL,IFL1,REV	Homeobox-leucine zipper family protein / lipid-binding START domain-containing protein	#N/A	#N/A	#N/A	#N/A
GRMZM2G423337	AT1G52150	0		ATHB-15,ATHB15,CNA,ICU4	Homeobox-leucine zipper family protein / lipid-binding START domain-containing protein	#N/A	#N/A	#N/A	#N/A
GRMZM2G423337	AT4G32880	0		#N/A	homeobox gene 8	#N/A	#N/A	#N/A	#N/A
GRMZM2G423337	AT5G32670	3.9e-08		#N/A	START domain protein	#N/A	#N/A	#N/A	#N/A
GRMZM2G423337	AT4G04890	0.000219		PDF2	protodermal factor 2	#N/A	#N/A	#N/A	#N/A
GRMZM2G423337	AT1G79840	0.000404		GL2	HD-ZIP IV family of homeobox-leucine zipper protein with lipid-binding START domain	#N/A	#N/A	#N/A	#N/A
GRMZM2G423337	AT4G21750	0.0618		#N/A	Homeobox-leucine zipper family protein / lipid-binding START domain-containing protein	#N/A	#N/A	#N/A	#N/A
GRMZM2G429254	AT3G60690	1.88e-17		0	SAUR-like auxin-responsive protein family	#N/A	#N/A	#N/A	#N/A
GRMZM2G429254	AT3G61900	7.49e-17		#N/A	SAUR-like auxin-responsive protein family	#N/A	#N/A	#N/A	#N/A
GRMZM2G429254	AT2G21210	7.84e-17		#N/A	SAUR-like auxin-responsive protein family	#N/A	#N/A	#N/A	#N/A
GRMZM2G429254	AT2G46690	9.76e-17		0	SAUR-like auxin-responsive protein family	#N/A	#N/A	#N/A	#N/A
GRMZM2G429254	AT2G45210	1.08e-16		#N/A	SAUR-like auxin-responsive protein family	#N/A	#N/A	#N/A	#N/A
GRMZM2G429254	AT2G21200	2.23e-16		#N/A	SAUR-like auxin-responsive protein family	#N/A	#N/A	#N/A	#N/A
GRMZM2G429254	AT4G00880	5.61e-16		0	SAUR-like auxin-responsive protein family	#N/A	#N/A	#N/A	#N/A
GRMZM2G429254	AT4G38825	5.86e-16		#N/A	SAUR-like auxin-responsive protein family	#N/A	#N/A	#N/A	#N/A
GRMZM2G429254	AT4G34800	1.15e-15		#N/A	SAUR-like auxin-responsive protein family	#N/A	#N/A	#N/A	#N/A
GRMZM2G429254	AT4G13790	1.15e-15		#N/A	SAUR-like auxin-responsive protein family	#N/A	#N/A	#N/A	#N/A
GRMZM2G434173	AT2G28000	0		CH-CPN60A,CPN60A,SLP	chaperonin-60alpha	#N/A	GRMZM2G434173	Zm00001eb065160	1:307034584-307038939
GRMZM2G434173	AT5G18820	0		EMB3007	TCP-1/cpn60 chaperonin family protein	#N/A	GRMZM2G434173	Zm00001eb065160	1:307034584-307038939
GRMZM2G434173	AT1G55490	2.21e-174		CPN60B,LEN1	chaperonin 60 beta	#N/A	GRMZM2G434173	Zm00001eb065160	1:307034584-307038939
GRMZM2G434173	AT5G56500	1.26e-161		0	TCP-1/cpn60 chaperonin family protein	#N/A	GRMZM2G434173	Zm00001eb065160	1:307034584-307038939
GRMZM2G434173	AT3G13470	1.26e-161		0	TCP-1/cpn60 chaperonin family protein	#N/A	GRMZM2G434173	Zm00001eb065160	1:307034584-307038939
GRMZM2G434173	AT1G26230	1.26e-161		0	TCP-1/cpn60 chaperonin family protein	#N/A	GRMZM2G434173	Zm00001eb065160	1:307034584-307038939
GRMZM2G434173	AT3G23990	1.26e-161		HSP60,HSP60-3B	heat shock protein 60	#N/A	GRMZM2G434173	Zm00001eb065160	1:307034584-307038939
GRMZM2G434173	AT2G33210	1.26e-161		HSP60-2	heat shock protein 60-2	#N/A	GRMZM2G434173	Zm00001eb065160	1:307034584-307038939
GRMZM2G434173	AT3G13860	1.48e-158		HSP60-3A	heat shock protein 60-3A	#N/A	GRMZM2G434173	Zm00001eb065160	1:307034584-307038939
GRMZM2G434173	AT3G20050	1.48e-158		ATTCP-1,TCP-1	T-complex protein 1 alpha subunit	AT3G20050	GRMZM2G434173	Zm00001eb065160	1:307034584-307038939
GRMZM5G801409	AT1G43170	0		ARP1,emb2207,RP1,RPL3A	ribosomal protein 1	#N/A	#N/A	#N/A	#N/A
GRMZM5G801409	AT1G61580	0		ARP2,RPL3B	R-protein L3 B	#N/A	#N/A	#N/A	#N/A
GRMZM5G801409	AT3G17465	0.00425		RPL3P	ribosomal protein L3 plastid	#N/A	#N/A	#N/A	#N/A
GRMZM5G803365	AT1G52560	1.13e-26		0	#N/A	#N/A	#N/A	#N/A	#N/A
GRMZM5G803365	AT4G27670	2.46e-19		HSP21	heat shock protein 21	#N/A	#N/A	#N/A	#N/A
GRMZM5G803365	AT1G53540	5.94e-08		0	#N/A	#N/A	#N/A	#N/A	#N/A
GRMZM5G803365	AT4G25200	7.95e-08		#N/A	mitochondrion-localized small heat shock protein 23.6	#N/A	#N/A	#N/A	#N/A
GRMZM5G803365	AT5G51440	9.54e-06		0	HSP20-like chaperones superfamily protein	#N/A	#N/A	#N/A	#N/A
GRMZM5G803365	AT1G59860	5.29e-05		#N/A	#N/A	#N/A	#N/A	#N/A	#N/A
GRMZM5G803365	AT1G07400	9.51e-05		0	#N/A	#N/A	#N/A	#N/A	#N/A
GRMZM5G803365	AT3G46230	0.000659		#N/A	heat shock protein 17.4	#N/A	#N/A	#N/A	#N/A
GRMZM5G803365	AT1G06460	0.000754		#N/A	alpha-crystallin domain 32.1	#N/A	#N/A	#N/A	#N/A
GRMZM5G803365	AT5G37670	0.0063		0	HSP20-like chaperones superfamily protein	#N/A	#N/A	#N/A	#N/A
GRMZM5G837108	AT4G28390	7e-54		AAC3,ATAAC3	ADP/ATP carrier 3	#N/A	#N/A	#N/A	#N/A
GRMZM5G837108	AT3G08580	6.7e-53		#N/A	ADP/ATP carrier 1	#N/A	#N/A	#N/A	#N/A
GRMZM5G837108	AT5G13490	2.9e-52		AAC2	ADP/ATP carrier 2	#N/A	#N/A	#N/A	#N/A
GRMZM5G837108	AT5G17400	6.56e-28		ER-ANT1	endoplasmic reticulum-adenine nucleotide transporter 1	#N/A	#N/A	#N/A	#N/A
GRMZM5G837108	AT5G56450	4.41e-15		0	Mitochondrial substrate carrier family protein	#N/A	#N/A	#N/A	#N/A
GRMZM5G837108	AT4G26180	2.18e-09		0	Mitochondrial substrate carrier family protein	#N/A	#N/A	#N/A	#N/A
GRMZM5G837108	AT4G01100	7.04e-09		ADNT1	adenine nucleotide transporter 1	#N/A	#N/A	#N/A	#N/A
GRMZM5G837108	AT3G53940	1.7e-08		0	Mitochondrial substrate carrier family protein	#N/A	#N/A	#N/A	#N/A
GRMZM5G837108	AT5G48970	2.04e-08		0	Mitochondrial substrate carrier family protein	#N/A	#N/A	#N/A	#N/A
GRMZM5G837108	AT1G79900	2.3e-08		ATMBAC2,BAC2	Mitochondrial substrate carrier family protein	#N/A	#N/A	#N/A	#N/A
GRMZM5G852886	AT4G30320	2.02e-51		#N/A	CAP (Cysteine-rich secretory proteins, Antigen 5, and Pathogenesis-related 1 protein) superfamily protein	#N/A	#N/A	#N/A	#N/A
GRMZM5G852886	AT5G57625	7.61e-51		0	CAP (Cysteine-rich secretory proteins, Antigen 5, and Pathogenesis-related 1 protein) superfamily protein	#N/A	#N/A	#N/A	#N/A
GRMZM5G852886	AT4G25790	1.08e-49		0	CAP (Cysteine-rich secretory proteins, Antigen 5, and Pathogenesis-related 1 protein) superfamily protein	#N/A	#N/A	#N/A	#N/A
GRMZM5G852886	AT4G25780	6.8e-44		0	CAP (Cysteine-rich secretory proteins, Antigen 5, and Pathogenesis-related 1 protein) superfamily protein	#N/A	#N/A	#N/A	#N/A
GRMZM5G852886	AT4G31470	3.2e-43		0	CAP (Cysteine-rich secretory proteins, Antigen 5, and Pathogenesis-related 1 protein) superfamily protein	#N/A	#N/A	#N/A	#N/A
GRMZM5G852886	AT3G09590	1.31e-42		0	CAP (Cysteine-rich secretory proteins, Antigen 5, and Pathogenesis-related 1 protein) superfamily protein	#N/A	#N/A	#N/A	#N/A
GRMZM5G852886	AT3G19690	1.73e-41		0	CAP (Cysteine-rich secretory proteins, Antigen 5, and Pathogenesis-related 1 protein) superfamily protein	#N/A	#N/A	#N/A	#N/A
GRMZM5G852886	AT4G33720	1.19e-40		0	CAP (Cysteine-rich secretory proteins, Antigen 5, and Pathogenesis-related 1 protein) superfamily protein	#N/A	#N/A	#N/A	#N/A
GRMZM5G852886	AT2G14610	8.79e-38		ATPR1,PR 1,PR1	pathogenesis-related gene 1	#N/A	#N/A	#N/A	#N/A
GRMZM5G852886	AT2G14580	2.05e-37		ATPRB1,PRB1	basic pathogenesis-related protein 1	#N/A	#N/A	#N/A	#N/A
GRMZM5G882427	AT5G61160	4.52e-28		AACT1	anthocyanin 5-aromatic acyltransferase 1	#N/A	#N/A	#N/A	#N/A
GRMZM5G882427	AT3G29670	5.13e-24		0	HXXXD-type acyl-transferase family protein	#N/A	#N/A	#N/A	#N/A
GRMZM5G882427	AT3G29590	2.91e-21		AT5MAT	HXXXD-type acyl-transferase family protein	#N/A	#N/A	#N/A	#N/A
GRMZM5G882427	AT3G29635	2.31e-20		#N/A	HXXXD-type acyl-transferase family protein	#N/A	#N/A	#N/A	#N/A
GRMZM5G882427	AT5G39080	4.35e-20		0	HXXXD-type acyl-transferase family protein	#N/A	#N/A	#N/A	#N/A
GRMZM5G882427	AT5G39050	9.5e-20		0	HXXXD-type acyl-transferase family protein	#N/A	#N/A	#N/A	#N/A
GRMZM5G882427	AT3G29680	1.44e-18		0	HXXXD-type acyl-transferase family protein	#N/A	#N/A	#N/A	#N/A
GRMZM5G882427	AT5G39090	4.85e-15		#N/A	HXXXD-type acyl-transferase family protein	#N/A	#N/A	#N/A	#N/A
GRMZM5G882427	AT5G23940	3.28e-12		DCR,EMB3009,PEL3	HXXXD-type acyl-transferase family protein	#N/A	#N/A	#N/A	#N/A
GRMZM5G882427	AT1G03940	1.17e-08		#N/A	HXXXD-type acyl-transferase family protein	#N/A	#N/A	#N/A	#N/A
GRMZM5G897976	AT3G18600	0		0	P-loop containing nucleoside triphosphate hydrolases superfamily protein	#N/A	#N/A	#N/A	#N/A
GRMZM5G897976	AT5G65900	0		0	DEA(D/H)-box RNA helicase family protein	#N/A	#N/A	#N/A	#N/A
GRMZM5G897976	AT5G54910	4.46e-89		0	DEA(D/H)-box RNA helicase family protein	#N/A	#N/A	#N/A	#N/A
GRMZM5G897976	AT1G71370	1.67e-78		#N/A	DEA(D/H)-box RNA helicase family protein	#N/A	#N/A	#N/A	#N/A
GRMZM5G897976	AT5G05450	1.06e-74		0	P-loop containing nucleoside triphosphate hydrolases superfamily protein	#N/A	#N/A	#N/A	#N/A
GRMZM5G897976	AT2G40700	1.01e-73		#N/A	P-loop containing nucleoside triphosphate hydrolases superfamily protein	#N/A	#N/A	#N/A	#N/A
GRMZM5G897976	AT5G60990	4.9e-72		0	DEA(D/H)-box RNA helicase family protein	#N/A	#N/A	#N/A	#N/A
GRMZM5G897976	AT5G63630	5.9e-71		#N/A	P-loop containing nucleoside triphosphate hydrolases superfamily protein	#N/A	#N/A	#N/A	#N/A
GRMZM5G897976	AT5G08620	5.99e-70		#N/A	DEA(D/H)-box RNA helicase family protein	#N/A	#N/A	#N/A	#N/A
GRMZM5G897976	AT5G08610	8.1e-69		0	P-loop containing nucleoside triphosphate hydrolases superfamily protein	#N/A	#N/A	#N/A	#N/A
GRMZM5G898314	AT3G44750	3.49e-28		ATHD2A,HD2A,HDA3,HDT1	histone deacetylase 3	AT3G44750	#N/A	Zm00001eb365080	8:169405523-169408859
GRMZM5G898314	AT5G22650	4.42e-23		ATHD2,ATHD2B,HD2,HD2B,HDA4,HDT02,HDT2	histone deacetylase 2B	AT5G22650	#N/A	Zm00001eb365080	8:169405523-169408859
GRMZM5G898314	AT5G03740	1.73e-20		HD2C,HDT3	histone deacetylase 2C	#N/A	#N/A	Zm00001eb365080	8:169405523-169408859
GRMZM5G898314	AT2G27840	1.23e-17		#N/A	histone deacetylase-related / HD-like protein	#N/A	#N/A	Zm00001eb365080	8:169405523-169408859
GRMZM5G898314	AT3G12340	0.000942		0	FKBP-like peptidyl-prolyl cis-trans isomerase family protein	#N/A	#N/A	Zm00001eb365080	8:169405523-169408859

### Sheet: GO of At ortho of ZmCLE7 coexp
	Reference	ZmCLE7 top300 coexpressed marker genes from single-cell RNAseq analysis (coverted to arabidopsis orthologs)
GO biological process complete	#	#	expected	Fold Enrichment	+/-	raw P value	FDR
cytoplasmic translational elongation	5	5	0.23	21.98	+	3.25e-05	0.00124
translational elongation	39	17	1.77	9.58	+	1.26e-10	1.63e-08
translation	529	201	24.06	8.35	+	5.13e-105	2.91e-101
macromolecule biosynthetic process	2308	273	104.99	2.6	+	2.91e-45	1.65e-42
macromolecule metabolic process	8518	469	387.46	1.21	+	1.75e-06	0.000111
organic substance metabolic process	12068	714	548.95	1.3	+	5.33e-20	1.26e-17
metabolic process	12881	743	585.93	1.27	+	3.21e-18	7.3e-16
organic substance biosynthetic process	4497	395	204.56	1.93	+	3.31e-38	1.57e-35
biosynthetic process	4859	422	221.02	1.91	+	2.45e-40	1.26e-37
peptide biosynthetic process	535	201	24.34	8.26	+	2.79e-104	7.92e-101
peptide metabolic process	567	201	25.79	7.79	+	1.73e-100	2.45e-97
organonitrogen compound metabolic process	6355	416	289.07	1.44	+	1.9e-15	3.6e-13
nitrogen compound metabolic process	9043	534	411.35	1.3	+	1.78e-12	2.8e-10
amide metabolic process	709	215	32.25	6.67	+	7.19e-97	8.16e-94
amide biosynthetic process	604	209	27.47	7.61	+	5.17e-103	9.78e-100
cellular nitrogen compound biosynthetic process	1875	282	85.29	3.31	+	2.24e-66	2.12e-63
cellular nitrogen compound metabolic process	4674	380	212.61	1.79	+	1.1e-29	3.66e-27
cellular metabolic process	9211	612	418.99	1.46	+	4.97e-28	1.57e-25
cellular process	15242	911	693.32	1.31	+	1.79e-35	7.81e-33
cellular biosynthetic process	3320	357	151.02	2.36	+	5.93e-52	3.74e-49
organonitrogen compound biosynthetic process	1790	260	81.42	3.19	+	4.4e-58	3.12e-55
gene expression	1499	243	68.19	3.56	+	6.54e-62	5.3e-59
protein metabolic process	4631	306	210.65	1.45	+	2.69e-11	3.72e-09
primary metabolic process	9981	602	454.01	1.33	+	7.11e-17	1.49e-14
cytoplasmic translation	76	50	3.46	14.46	+	5.61e-35	2.27e-32
valyl-tRNA aminoacylation	3	3	0.14	21.98	+	0.00149	0.0291
tRNA aminoacylation for protein translation	57	16	2.59	6.17	+	7.6e-08	6.53e-06
tRNA aminoacylation	59	16	2.68	5.96	+	1.14e-07	9.47e-06
ncRNA metabolic process	526	58	23.93	2.42	+	6.7e-09	7.45e-07
RNA metabolic process	2812	167	127.91	1.31	+	0.000622	0.0145
nucleobase-containing compound metabolic process	3651	211	166.08	1.27	+	0.000424	0.0109
organic cyclic compound metabolic process	4878	270	221.89	1.22	+	0.000681	0.0158
heterocycle metabolic process	4322	238	196.6	1.21	+	0.00228	0.0403
cellular aromatic compound metabolic process	4702	264	213.88	1.23	+	0.000368	0.0098
amino acid activation	60	16	2.73	5.86	+	1.38e-07	1.14e-05
amino acid metabolic process	604	47	27.47	1.71	+	0.000856	0.0194
carboxylic acid metabolic process	1559	134	70.92	1.89	+	1.91e-11	2.71e-09
oxoacid metabolic process	2053	161	93.39	1.72	+	7.96e-11	1.08e-08
organic acid metabolic process	2173	166	98.84	1.68	+	3.2e-10	3.78e-08
small molecule metabolic process	3094	211	140.74	1.5	+	7.44e-09	8.12e-07
aspartyl-tRNA aminoacylation	3	3	0.14	21.98	+	0.00149	0.029
mitochondrial ADP transmembrane transport	5	5	0.23	21.98	+	3.25e-05	0.00124
purine-containing compound transmembrane transport	12	8	0.55	14.66	+	9.9e-07	6.77e-05
transmembrane transport	919	68	41.8	1.63	+	0.000236	0.00682
nucleotide transmembrane transport	12	7	0.55	12.82	+	9.22e-06	0.000447
nucleotide transport	18	8	0.82	9.77	+	9.73e-06	0.000464
organophosphate ester transport	46	9	2.09	4.3	+	0.000567	0.0136
ADP transport	10	6	0.45	13.19	+	3.68e-05	0.00137
purine ribonucleotide transport	13	7	0.59	11.84	+	1.37e-05	0.00061
purine nucleotide transport	17	8	0.77	10.35	+	7e-06	0.000378
adenine nucleotide transport	17	8	0.77	10.35	+	7e-06	0.000375
autophagosome maturation	3	3	0.14	21.98	+	0.00149	0.0289
cellular component organization	2827	177	128.59	1.38	+	2.51e-05	0.00102
cellular component organization or biogenesis	3608	237	164.12	1.44	+	1.81e-08	1.83e-06
protein-containing complex organization	1029	89	46.81	1.9	+	5.03e-08	4.6e-06
2-oxoglutarate metabolic process	5	5	0.23	21.98	+	3.25e-05	0.00123
dicarboxylic acid metabolic process	93	16	4.23	3.78	+	1.98e-05	0.000843
auxin mediated signaling pathway involved in phyllotactic patterning	3	3	0.14	21.98	+	0.00149	0.0288
cellular response to chemical stimulus	2126	132	96.71	1.36	+	0.000467	0.0114
response to stimulus	9743	496	443.19	1.12	+	0.00251	0.0434
response to chemical	5308	323	241.45	1.34	+	4.24e-08	4.01e-06
response to organic substance	4560	282	207.42	1.36	+	1.11e-07	9.39e-06
response to endogenous stimulus	2748	164	125	1.31	+	0.000548	0.0133
response to hormone	2717	164	123.59	1.33	+	0.000356	0.00957
radial pattern formation	35	7	1.59	4.4	+	0.00206	0.0376
regionalization	257	33	11.69	2.82	+	5.14e-07	3.84e-05
pattern specification process	325	43	14.78	2.91	+	4.61e-09	5.34e-07
multicellular organismal process	5038	287	229.17	1.25	+	5.72e-05	0.00204
multicellular organism development	4693	276	213.47	1.29	+	8.86e-06	0.000437
anatomical structure development	5750	316	261.55	1.21	+	0.000297	0.00829
developmental process	6146	334	279.57	1.19	+	0.000411	0.0107
mitochondrial phosphate ion transmembrane transport	3	3	0.14	21.98	+	0.00149	0.0287
mitochondrial ATP transmembrane transport	5	5	0.23	21.98	+	3.25e-05	0.00122
ATP transport	10	6	0.45	13.19	+	3.68e-05	0.00138
mitotic spindle disassembly	3	3	0.14	21.98	+	0.00149	0.0285
organelle organization	1514	95	68.87	1.38	+	0.00248	0.0431
cell cycle	743	16	33.8	0.47	-	0.0011	0.0234
spindle disassembly	3	3	0.14	21.98	+	0.00149	0.0286
seed growth	3	3	0.14	21.98	+	0.00149	0.0284
seed development	1230	81	55.95	1.45	+	0.00174	0.0323
reproductive structure development	2063	143	93.84	1.52	+	1.56e-06	0.000102
reproductive system development	2065	143	93.93	1.52	+	1.58e-06	0.000102
system development	4000	238	181.95	1.31	+	2.56e-05	0.00104
developmental process involved in reproduction	2325	154	105.76	1.46	+	6.85e-06	0.000374
reproductive process	2684	158	122.09	1.29	+	0.00136	0.0268
reproduction	2710	167	123.27	1.35	+	0.000112	0.00364
fruit development	1278	85	58.13	1.46	+	0.000833	0.0191
post-embryonic development	2357	159	107.21	1.48	+	1.77e-06	0.000111
1-deoxy-D-xylulose 5-phosphate biosynthetic process	3	3	0.14	21.98	+	0.00149	0.0283
1-deoxy-D-xylulose 5-phosphate metabolic process	3	3	0.14	21.98	+	0.00149	0.0282
formation of cytoplasmic translation initiation complex	6	5	0.27	18.32	+	5.74e-05	0.00203
cytoplasmic translational initiation	20	8	0.91	8.79	+	1.79e-05	0.000781
translational initiation	62	10	2.82	3.55	+	0.00108	0.0232
protein-RNA complex assembly	137	46	6.23	7.38	+	1.48e-22	4.2e-20
ribonucleoprotein complex biogenesis	433	95	19.7	4.82	+	1.42e-32	5.36e-30
cellular component biogenesis	1930	152	87.79	1.73	+	2.94e-10	3.63e-08
protein-RNA complex organization	142	46	6.46	7.12	+	4.96e-22	1.34e-19
protein-containing complex assembly	661	75	30.07	2.49	+	1.07e-11	1.56e-09
cellular component assembly	1032	84	46.94	1.79	+	1.32e-06	8.7e-05
aspartate metabolic process	6	5	0.27	18.32	+	5.74e-05	0.00202
'de novo' CTP biosynthetic process	6	5	0.27	18.32	+	5.74e-05	0.00201
CTP biosynthetic process	17	5	0.77	6.47	+	0.00219	0.0392
pyrimidine ribonucleoside triphosphate biosynthetic process	17	5	0.77	6.47	+	0.00219	0.0395
ribonucleoside triphosphate biosynthetic process	52	11	2.37	4.65	+	7.78e-05	0.00263
nucleoside triphosphate biosynthetic process	57	11	2.59	4.24	+	0.000159	0.00492
nucleoside triphosphate metabolic process	67	14	3.05	4.59	+	9.65e-06	0.000464
nucleoside phosphate metabolic process	278	33	12.65	2.61	+	3.36e-06	0.000199
nucleobase-containing small molecule metabolic process	370	37	16.83	2.2	+	2.43e-05	0.001
nucleoside phosphate biosynthetic process	168	24	7.64	3.14	+	3.52e-06	0.000202
nucleobase-containing compound biosynthetic process	650	57	29.57	1.93	+	8.91e-06	0.000436
ribonucleoside triphosphate metabolic process	57	14	2.59	5.4	+	1.91e-06	0.000119
pyrimidine ribonucleoside triphosphate metabolic process	17	5	0.77	6.47	+	0.00219	0.0394
pyrimidine nucleoside triphosphate biosynthetic process	18	5	0.82	6.11	+	0.0027	0.0451
CTP metabolic process	17	5	0.77	6.47	+	0.00219	0.0396
nucleotide metabolic process	265	33	12.05	2.74	+	9.52e-07	6.59e-05
ribonucleotide metabolic process	172	26	7.82	3.32	+	5.42e-07	4e-05
ribose phosphate metabolic process	181	26	8.23	3.16	+	1.28e-06	8.55e-05
nucleotide biosynthetic process	166	24	7.55	3.18	+	2.93e-06	0.000177
ribonucleotide biosynthetic process	131	23	5.96	3.86	+	2.4e-07	1.89e-05
ribose phosphate biosynthetic process	136	23	6.19	3.72	+	4.31e-07	3.26e-05
protein insertion into mitochondrial outer membrane	5	4	0.23	17.59	+	0.000377	0.00995
mitochondrion organization	185	27	8.42	3.21	+	6.12e-07	4.34e-05
outer mitochondrial membrane organization	5	4	0.23	17.59	+	0.000377	0.00999
oxaloacetate metabolic process	5	4	0.23	17.59	+	0.000377	0.0099
positive regulation of cutin biosynthetic process	4	3	0.18	16.49	+	0.00252	0.0433
regulation of macromolecule biosynthetic process	2675	165	121.68	1.36	+	0.000124	0.00398
regulation of biosynthetic process	3061	181	139.24	1.3	+	0.000422	0.0109
positive regulation of macromolecule biosynthetic process	545	43	24.79	1.73	+	0.00098	0.0212
positive regulation of biosynthetic process	640	49	29.11	1.68	+	0.000854	0.0195
leaf phyllotactic patterning	4	3	0.18	16.49	+	0.00252	0.0432
salicylic acid catabolic process	4	3	0.18	16.49	+	0.00252	0.0431
phenol-containing compound metabolic process	47	8	2.14	3.74	+	0.00248	0.0432
monocarboxylic acid metabolic process	698	59	31.75	1.86	+	1.78e-05	0.000783
organic hydroxy compound catabolic process	29	9	1.32	6.82	+	2.82e-05	0.00111
carboxylic acid catabolic process	173	18	7.87	2.29	+	0.00198	0.0364
organic acid catabolic process	173	18	7.87	2.29	+	0.00198	0.0365
small molecule catabolic process	236	23	10.74	2.14	+	0.00114	0.0234
retrograde protein transport, ER to cytosol	4	3	0.18	16.49	+	0.00252	0.0428
endoplasmic reticulum to cytosol transport	4	3	0.18	16.49	+	0.00252	0.0429
ERAD pathway	59	10	2.68	3.73	+	0.000771	0.0178
formation of translation preinitiation complex	11	8	0.5	15.99	+	6.18e-07	4.33e-05
ribosomal small subunit assembly	33	23	1.5	15.32	+	3.19e-17	6.97e-15
ribosome assembly	64	36	2.91	12.37	+	8.03e-24	2.4e-21
ribosome biogenesis	358	84	16.28	5.16	+	1.17e-30	4.15e-28
non-membrane-bounded organelle assembly	143	37	6.5	5.69	+	2.35e-15	4.3e-13
organelle assembly	174	37	7.91	4.67	+	4.26e-13	7.32e-11
ribosomal small subunit biogenesis	91	38	4.14	9.18	+	1.64e-21	4.23e-19
glycogen biosynthetic process	9	6	0.41	14.66	+	2.39e-05	0.000997
glycogen metabolic process	15	6	0.68	8.79	+	0.000207	0.00621
carbohydrate metabolic process	1023	80	46.53	1.72	+	7.83e-06	0.000407
energy reserve metabolic process	15	6	0.68	8.79	+	0.000207	0.00618
energy derivation by oxidation of organic compounds	167	26	7.6	3.42	+	3.28e-07	2.55e-05
protein refolding	36	22	1.64	13.43	+	1.17e-15	2.29e-13
protein folding	188	50	8.55	5.85	+	1.07e-20	2.63e-18
NADH metabolic process	7	4	0.32	12.56	+	0.00092	0.0206
purine nucleotide metabolic process	216	26	9.83	2.65	+	2.22e-05	0.000935
purine-containing compound metabolic process	237	27	10.78	2.5	+	4.5e-05	0.00165
determination of bilateral symmetry	7	4	0.32	12.56	+	0.00092	0.0202
specification of symmetry	8	4	0.36	10.99	+	0.00133	0.0266
abscisic acid catabolic process	7	4	0.32	12.56	+	0.00092	0.0202
apocarotenoid catabolic process	7	4	0.32	12.56	+	0.00092	0.0205
isoprenoid catabolic process	29	9	1.32	6.82	+	2.82e-05	0.00112
alcohol catabolic process	19	6	0.86	6.94	+	0.000582	0.0138
olefinic compound catabolic process	7	4	0.32	12.56	+	0.00092	0.0203
olefinic compound metabolic process	60	12	2.73	4.4	+	5.98e-05	0.00208
sesquiterpenoid catabolic process	7	4	0.32	12.56	+	0.00092	0.0204
terpenoid catabolic process	22	9	1	8.99	+	4.6e-06	0.000256
negative regulation of cytokinin-activated signaling pathway	7	4	0.32	12.56	+	0.00092	0.0201
regulation of signal transduction	453	38	20.61	1.84	+	0.000705	0.0163
regulation of cell communication	472	38	21.47	1.77	+	0.00135	0.0267
regulation of signaling	465	38	21.15	1.8	+	0.00122	0.0249
negative regulation of signal transduction	119	19	5.41	3.51	+	8.85e-06	0.000441
negative regulation of cell communication	123	19	5.59	3.4	+	1.34e-05	0.00061
negative regulation of cellular process	754	53	34.3	1.55	+	0.00285	0.0469
negative regulation of signaling	123	19	5.59	3.4	+	1.34e-05	0.000605
negative regulation of response to stimulus	257	24	11.69	2.05	+	0.0017	0.0319
multicellular organismal-level auxin homeostasis	9	5	0.41	12.21	+	0.000223	0.00652
regulation of protein serine/threonine phosphatase activity	18	10	0.82	12.21	+	1.5e-07	1.22e-05
regulation of phosphoprotein phosphatase activity	27	10	1.23	8.14	+	2.79e-06	0.000172
regulation of protein dephosphorylation	31	10	1.41	7.09	+	7.66e-06	0.000402
regulation of dephosphorylation	34	10	1.55	6.47	+	1.5e-05	0.000667
regulation of cellular metabolic process	3679	207	167.35	1.24	+	0.00173	0.0323
regulation of primary metabolic process	3784	216	172.13	1.25	+	0.000608	0.0143
regulation of phosphatase activity	28	10	1.27	7.85	+	3.64e-06	0.000206
malate metabolic process	18	9	0.82	10.99	+	1.25e-06	8.45e-05
proton motive force-driven mitochondrial ATP synthesis	8	4	0.36	10.99	+	0.00133	0.0268
purine ribonucleotide biosynthetic process	107	16	4.87	3.29	+	8.87e-05	0.00294
purine nucleotide biosynthetic process	127	17	5.78	2.94	+	0.000182	0.00554
purine-containing compound biosynthetic process	131	18	5.96	3.02	+	8.83e-05	0.00295
purine ribonucleotide metabolic process	147	19	6.69	2.84	+	0.000118	0.00381
ATP metabolic process	38	9	1.73	5.21	+	0.000166	0.00512
purine ribonucleoside triphosphate metabolic process	46	9	2.09	4.3	+	0.000567	0.0137
purine nucleoside triphosphate metabolic process	50	9	2.27	3.96	+	0.00096	0.0209
aerobic respiration	130	20	5.91	3.38	+	8.49e-06	0.00043
cellular respiration	152	20	6.91	2.89	+	6.33e-05	0.00218
miRNA catabolic process	8	4	0.36	10.99	+	0.00133	0.0267
miRNA metabolic process	10	4	0.45	8.79	+	0.00251	0.0434
ribosomal large subunit assembly	25	12	1.14	10.55	+	2.94e-08	2.93e-06
ribosomal large subunit biogenesis	89	31	4.05	7.66	+	5.12e-16	1.04e-13
gibberellin catabolic process	11	5	0.5	9.99	+	0.000452	0.0114
gibberellin metabolic process	33	12	1.5	7.99	+	3.31e-07	2.54e-05
diterpenoid metabolic process	65	12	2.96	4.06	+	0.000117	0.0038
diterpenoid catabolic process	11	5	0.5	9.99	+	0.000452	0.0113
endonucleolytic cleavage of tricistronic rRNA transcript (SSU-rRNA, 5.8S rRNA, LSU-rRNA)	11	5	0.5	9.99	+	0.000452	0.0113
rRNA processing	257	37	11.69	3.17	+	7.53e-09	8.06e-07
ncRNA processing	431	40	19.61	2.04	+	5.64e-05	0.00204
rRNA metabolic process	273	37	12.42	2.98	+	3.1e-08	3.04e-06
gibberellin biosynthetic process	27	12	1.23	9.77	+	5.73e-08	5.08e-06
diterpenoid biosynthetic process	55	12	2.5	4.8	+	2.85e-05	0.00112
auxin export across the plasma membrane	18	8	0.82	9.77	+	9.73e-06	0.00046
regulation of auxin mediated signaling pathway	46	9	2.09	4.3	+	0.000567	0.0136
auxin transport	98	12	4.46	2.69	+	0.00303	0.0495
regulation of hormone levels	311	31	14.15	2.19	+	0.000136	0.00432
stigma development	9	4	0.41	9.77	+	0.00186	0.0344
carpel development	84	15	3.82	3.93	+	2.43e-05	0.00101
gynoecium development	100	18	4.55	3.96	+	3.5e-06	0.000203
floral whorl development	221	32	10.05	3.18	+	6.78e-08	5.92e-06
flower development	541	59	24.61	2.4	+	6.26e-09	7.11e-07
reproductive shoot system development	576	59	26.2	2.25	+	5.62e-08	5.06e-06
shoot system development	1582	118	71.96	1.64	+	5.78e-07	4.2e-05
phyllome development	857	85	38.98	2.18	+	2.06e-10	2.6e-08
plant organ development	2233	146	101.57	1.44	+	2.03e-05	0.00086
floral organ development	284	33	12.92	2.55	+	4.4e-06	0.000247
chaperone cofactor-dependent protein refolding	48	21	2.18	9.62	+	7.99e-13	1.33e-10
'de novo' post-translational protein folding	48	21	2.18	9.62	+	7.99e-13	1.29e-10
'de novo' protein folding	53	21	2.41	8.71	+	3.64e-12	5.58e-10
chaperone-mediated protein folding	67	23	3.05	7.55	+	3.85e-12	5.74e-10
reductive pentose-phosphate cycle	14	6	0.64	9.42	+	0.000153	0.00484
photosynthesis, dark reaction	15	6	0.68	8.79	+	0.000207	0.00615
carbon fixation	15	6	0.68	8.79	+	0.000207	0.00625
cytokinin biosynthetic process	21	9	0.96	9.42	+	3.39e-06	0.000198
cytokinin metabolic process	40	9	1.82	4.95	+	0.000231	0.00673
hormone metabolic process	137	17	6.23	2.73	+	0.000405	0.0106
hormone biosynthetic process	55	9	2.5	3.6	+	0.00173	0.0323
acetyl-CoA biosynthetic process from pyruvate	12	5	0.55	9.16	+	0.000617	0.0145
pyruvate metabolic process	81	27	3.68	7.33	+	9.36e-14	1.66e-11
acyl-CoA biosynthetic process	25	8	1.14	7.03	+	6.59e-05	0.00225
thioester biosynthetic process	25	8	1.14	7.03	+	6.59e-05	0.00224
ribonucleoside bisphosphate biosynthetic process	39	8	1.77	4.51	+	0.00087	0.0196
nucleoside bisphosphate biosynthetic process	39	8	1.77	4.51	+	0.00087	0.0195
purine nucleoside bisphosphate biosynthetic process	39	8	1.77	4.51	+	0.00087	0.0197
ER-associated misfolded protein catabolic process	17	7	0.77	9.05	+	5.23e-05	0.0019
protein quality control for misfolded or incompletely synthesized proteins	35	7	1.59	4.4	+	0.00206	0.0377
cellular response to misfolded protein	23	7	1.05	6.69	+	0.000245	0.00705
response to misfolded protein	26	7	1.18	5.92	+	0.000458	0.0114
response to topologically incorrect protein	62	10	2.82	3.55	+	0.00108	0.0231
cellular response to topologically incorrect protein	59	10	2.68	3.73	+	0.000771	0.0177
primary shoot apical meristem specification	15	6	0.68	8.79	+	0.000207	0.00628
embryonic meristem initiation	22	6	1	6	+	0.00111	0.0233
shoot system morphogenesis	249	24	11.33	2.12	+	0.00138	0.0271
embryo development ending in seed dormancy	726	52	33.02	1.57	+	0.00232	0.0408
embryo development	784	55	35.66	1.54	+	0.00255	0.0431
glycolytic process	52	19	2.37	8.03	+	1.19e-10	1.57e-08
carbohydrate catabolic process	229	29	10.42	2.78	+	3.16e-06	0.000189
pyrimidine nucleobase biosynthetic process	14	5	0.64	7.85	+	0.00108	0.0233
pyrimidine nucleobase metabolic process	18	6	0.82	7.33	+	0.000459	0.0114
monoatomic anion transmembrane transport	17	6	0.77	7.76	+	0.000357	0.00956
maturation of LSU-rRNA from tricistronic rRNA transcript (SSU-rRNA, 5.8S rRNA, LSU-rRNA)	19	6	0.86	6.94	+	0.000582	0.0138
maturation of LSU-rRNA	41	9	1.86	4.83	+	0.000271	0.00774
water transport	39	11	1.77	6.2	+	7.92e-06	0.000408
fluid transport	39	11	1.77	6.2	+	7.92e-06	0.000405
potassium ion homeostasis	18	5	0.82	6.11	+	0.0027	0.0452
protein stabilization	29	8	1.32	6.06	+	0.000157	0.00489
regulation of protein stability	38	9	1.73	5.21	+	0.000166	0.00509
ethylene biosynthetic process	22	6	1	6	+	0.00111	0.0232
alkene biosynthetic process	22	6	1	6	+	0.00111	0.023
cellular alkene metabolic process	22	6	1	6	+	0.00111	0.0229
olefin metabolic process	22	6	1	6	+	0.00111	0.0234
olefin biosynthetic process	22	6	1	6	+	0.00111	0.0234
ethylene metabolic process	22	6	1	6	+	0.00111	0.0231
maturation of SSU-rRNA from tricistronic rRNA transcript (SSU-rRNA, 5.8S rRNA, LSU-rRNA)	34	9	1.55	5.82	+	8.03e-05	0.0027
maturation of SSU-rRNA	50	11	2.27	4.84	+	5.72e-05	0.00205
adaxial/abaxial pattern specification	47	12	2.14	5.61	+	7.34e-06	0.000389
plant-type cell wall loosening	37	9	1.68	5.35	+	0.00014	0.00442
plant-type cell wall modification	66	10	3	3.33	+	0.00165	0.0309
cell wall modification	178	25	8.1	3.09	+	2.92e-06	0.000178
cell wall organization	321	32	14.6	2.19	+	0.000101	0.00334
external encapsulating structure organization	385	35	17.51	2	+	0.000251	0.00719
glucose metabolic process	46	11	2.09	5.26	+	2.96e-05	0.00114
protein complex oligomerization	55	13	2.5	5.2	+	6.34e-06	0.000349
glutamate metabolic process	27	6	1.23	4.89	+	0.0027	0.045
brassinosteroid homeostasis	27	6	1.23	4.89	+	0.0027	0.0449
ubiquitin-dependent ERAD pathway	47	10	2.14	4.68	+	0.000157	0.00491
regulation of pH	62	13	2.82	4.61	+	1.93e-05	0.00083
sucrose metabolic process	49	10	2.23	4.49	+	0.000211	0.00623
cytokinin-activated signaling pathway	76	15	3.46	4.34	+	8.55e-06	0.000429
cellular response to cytokinin stimulus	82	15	3.73	4.02	+	1.89e-05	0.000819
response to cytokinin	132	20	6	3.33	+	1.04e-05	0.000486
tricarboxylic acid cycle	51	10	2.32	4.31	+	0.00028	0.0079
protein peptidyl-prolyl isomerization	37	7	1.68	4.16	+	0.00271	0.0449
protein modification process	3175	88	144.42	0.61	-	2.35e-07	1.87e-05
macromolecule modification	3897	103	177.27	0.58	-	3.12e-10	3.76e-08
negative regulation of abscisic acid-activated signaling pathway	62	11	2.82	3.9	+	0.000302	0.00841
negative regulation of cellular response to alcohol	62	11	2.82	3.9	+	0.000302	0.00837
negative regulation of response to alcohol	62	11	2.82	3.9	+	0.000302	0.00833
toxin catabolic process	46	8	2.09	3.82	+	0.0022	0.0393
anther development	81	14	3.68	3.8	+	6.14e-05	0.00213
stamen development	113	15	5.14	2.92	+	0.000461	0.0113
androecium development	113	15	5.14	2.92	+	0.000461	0.0114
auxin polar transport	70	12	3.18	3.77	+	0.000216	0.00636
response to hydrogen peroxide	76	12	3.46	3.47	+	0.000423	0.0109
response to oxygen-containing compound	3432	211	156.11	1.35	+	1.09e-05	0.000506
carbohydrate transport	64	10	2.91	3.43	+	0.00134	0.0267
plant ovule development	58	9	2.64	3.41	+	0.0024	0.042
plant-type ovary development	60	9	2.73	3.3	+	0.00294	0.0482
glutathione metabolic process	59	9	2.68	3.35	+	0.00266	0.0447
hyperosmotic salinity response	59	9	2.68	3.35	+	0.00266	0.0446
response to salt stress	711	54	32.34	1.67	+	0.000581	0.0138
response to abiotic stimulus	4732	294	215.25	1.37	+	3.12e-08	3e-06
hyperosmotic response	70	10	3.18	3.14	+	0.00243	0.0424
sterol metabolic process	69	10	3.14	3.19	+	0.00221	0.0393
cellular response to heat	77	11	3.5	3.14	+	0.00151	0.0285
response to heat	394	48	17.92	2.68	+	9.06e-09	9.52e-07
response to temperature stimulus	1309	106	59.54	1.78	+	4.73e-08	4.4e-06
phosphorelay signal transduction system	88	12	4	3	+	0.00134	0.0266
leaf morphogenesis	98	13	4.46	2.92	+	0.00108	0.0231
leaf development	560	55	25.47	2.16	+	5.96e-07	4.28e-05
plant organ formation	139	16	6.32	2.53	+	0.00122	0.0249
abscisic acid-activated signaling pathway	147	16	6.69	2.39	+	0.00276	0.0455
cellular response to hypoxia	237	25	10.78	2.32	+	0.000321	0.0088
response to hypoxia	341	30	15.51	1.93	+	0.00118	0.0243
response to decreased oxygen levels	351	30	15.97	1.88	+	0.00209	0.0381
response to oxygen levels	353	30	16.06	1.87	+	0.00216	0.0392
cellular response to decreased oxygen levels	239	25	10.87	2.3	+	0.000339	0.00921
cellular response to oxygen levels	240	25	10.92	2.29	+	0.00035	0.00945
positive regulation of cellular biosynthetic process	602	46	27.38	1.68	+	0.00121	0.0248
regulation of cellular biosynthetic process	2901	172	131.96	1.3	+	0.000524	0.0128
protein phosphorylation	1068	22	48.58	0.45	-	3.82e-05	0.00141
phosphorylation	1102	23	50.13	0.46	-	2.72e-05	0.00109
regulation of transcription by RNA polymerase II	489	5	22.24	0.22	-	2.95e-05	0.00115
regulation of DNA-templated transcription	2445	150	111.22	1.35	+	0.00033	0.009
regulation of RNA biosynthetic process	2453	151	111.58	1.35	+	0.000277	0.00785
regulation of RNA metabolic process	2717	163	123.59	1.32	+	0.000432	0.011
DNA repair	323	2	14.69	0.14	-	0.000102	0.00334
DNA damage response	367	2	16.69	0.12	-	2.57e-05	0.00103
DNA metabolic process	519	5	23.61	0.21	-	1.1e-05	0.000509
RNA modification	383	2	17.42	0.11	-	1.21e-05	0.000553
dephosphorylation	196	1	8.92	0.11	-	0.00255	0.0431
cell wall macromolecule metabolic process	222	1	10.1	0.1	-	0.00132	0.0266
regulation of cell cycle	256	1	11.64	0.09	-	0.00029	0.00816
Golgi vesicle transport	188	0	8.55	< 0.01	-	0.000442	0.0112
vesicle-mediated transport	548	2	24.93	0.08	-	1.04e-08	1.08e-06
glycerophospholipid metabolic process	155	0	7.05	< 0.01	-	0.00222	0.0393
phospholipid metabolic process	221	1	10.05	0.1	-	0.00129	0.0262
DNA recombination	157	0	7.14	< 0.01	-	0.00231	0.0407
photosynthesis, light reaction	165	0	7.51	< 0.01	-	0.00153	0.0288
organelle fission	185	0	8.42	< 0.01	-	0.000433	0.011
	Reference	ZmCLE7 top300 coexpressed marker genes from single-cell RNAseq analysis (coverted to arabidopsis orthologs)
GO molecular function complete	#	#	expected	Fold Enrichment	+/-	raw P value	FDR
glyceraldehyde-3-phosphate dehydrogenase (NAD+) (phosphorylating) activity	7	7	0.32	21.98	+	7.61e-07	3.88e-05
glyceraldehyde-3-phosphate dehydrogenase (NAD(P)+) (phosphorylating) activity	7	7	0.32	21.98	+	7.61e-07	3.82e-05
oxidoreductase activity, acting on the aldehyde or oxo group of donors, NAD or NADP as acceptor	41	17	1.86	9.12	+	2.35e-10	4.79e-08
oxidoreductase activity, acting on the aldehyde or oxo group of donors	60	26	2.73	9.53	+	1.82e-15	5.41e-13
oxidoreductase activity	1431	94	65.09	1.44	+	0.00076	0.0153
catalytic activity	8327	460	378.78	1.21	+	1.52e-06	7.09e-05
N6-(Delta2-isopentenyl)-adenosine 5'-monophosphate phosphoribohydrolase activity	7	7	0.32	21.98	+	7.61e-07	3.76e-05
hydrolase activity, acting on glycosyl bonds	459	40	20.88	1.92	+	0.000219	0.00508
L-malate dehydrogenase activity	9	9	0.41	21.98	+	1.85e-08	1.73e-06
malate dehydrogenase activity	15	9	0.68	13.19	+	3.93e-07	2.1e-05
CTP synthase activity	5	5	0.23	21.98	+	3.25e-05	0.00103
ligase activity, forming carbon-nitrogen bonds	74	11	3.37	3.27	+	0.00113	0.0219
ligase activity	229	39	10.42	3.74	+	3.98e-11	9.28e-09
O-malonyltransferase activity	3	3	0.14	21.98	+	0.00149	0.0268
malonyltransferase activity	4	3	0.18	16.49	+	0.00252	0.0386
1-deoxy-D-xylulose-5-phosphate synthase activity	3	3	0.14	21.98	+	0.00149	0.0267
transketolase or transaldolase activity	11	5	0.5	9.99	+	0.000452	0.00977
(+)-abscisic acid 8'-hydroxylase activity	4	4	0.18	21.98	+	0.000217	0.00509
oxidoreductase activity, acting on paired donors, with incorporation or reduction of molecular oxygen	438	39	19.92	1.96	+	0.000162	0.00393
valine-tRNA ligase activity	3	3	0.14	21.98	+	0.00149	0.0265
aminoacyl-tRNA ligase activity	57	16	2.59	6.17	+	7.6e-08	5.06e-06
catalytic activity, acting on a tRNA	138	16	6.28	2.55	+	0.00114	0.0221
catalytic activity, acting on RNA	525	42	23.88	1.76	+	0.000807	0.0161
ligase activity, forming carbon-oxygen bonds	57	16	2.59	6.17	+	7.6e-08	5.17e-06
aspartate-tRNA ligase activity	3	3	0.14	21.98	+	0.00149	0.0264
NAD(P)H oxidase H2O2-forming activity	10	10	0.45	21.98	+	2.91e-09	3.52e-07
oxidoreductase activity, acting on NAD(P)H, oxygen as acceptor	17	10	0.77	12.93	+	1e-07	6.19e-06
oxidoreductase activity, acting on NAD(P)H	91	12	4.14	2.9	+	0.00174	0.0294
spermidine synthase activity	3	3	0.14	21.98	+	0.00149	0.0263
transferase activity, transferring alkyl or aryl (other than methyl) groups	161	17	7.32	2.32	+	0.0024	0.0377
iron-responsive element binding	3	3	0.14	21.98	+	0.00149	0.0261
mRNA binding	1153	216	52.45	4.12	+	3.89e-64	2.54e-61
RNA binding	1814	274	82.51	3.32	+	1.14e-64	9.34e-62
nucleic acid binding	3801	423	172.9	2.45	+	1.19e-67	1.29e-64
heterocyclic compound binding	5249	495	238.76	2.07	+	7.1e-60	3.86e-57
binding	10440	742	474.89	1.56	+	3.14e-50	1.28e-47
organic cyclic compound binding	5290	497	240.63	2.07	+	1.35e-59	6.3e-57
glyceraldehyde-3-phosphate dehydrogenase (NADP+) (phosphorylating) activity	3	3	0.14	21.98	+	0.00149	0.026
biotin carboxylase activity	3	3	0.14	21.98	+	0.00149	0.0258
citrate dehydratase activity	3	3	0.14	21.98	+	0.00149	0.0257
phosphopyruvate hydratase activity	3	3	0.14	21.98	+	0.00149	0.0256
C-19 gibberellin 2-beta-dioxygenase activity	5	5	0.23	21.98	+	3.25e-05	0.00102
gibberellin 2-beta-dioxygenase activity	9	5	0.41	12.21	+	0.000223	0.00512
2-oxoglutarate-dependent dioxygenase activity	100	18	4.55	3.96	+	3.5e-06	0.000147
dioxygenase activity	133	18	6.05	2.98	+	0.000105	0.00276
sucrose-phosphate synthase activity	4	4	0.18	21.98	+	0.000217	0.00506
UDP-glucosyltransferase activity	179	30	8.14	3.68	+	9.6e-09	9.22e-07
UDP-glycosyltransferase activity	287	30	13.05	2.3	+	7.22e-05	0.002
glucosyltransferase activity	225	37	10.23	3.62	+	2.99e-10	4.89e-08
hexosyltransferase activity	403	40	18.33	2.18	+	1.61e-05	0.000564
glucose-1-phosphate adenylyltransferase activity	6	6	0.27	21.98	+	4.94e-06	0.000199
adenylyltransferase activity	27	7	1.23	5.7	+	0.000556	0.0119
nucleotidyltransferase activity	152	16	6.91	2.31	+	0.00336	0.049
aconitate hydratase activity	3	3	0.14	21.98	+	0.00149	0.0254
sucrose synthase activity	9	8	0.41	19.54	+	2.15e-07	1.23e-05
pyruvate dehydrogenase (acetyl-transferring) activity	6	5	0.27	18.32	+	5.74e-05	0.00163
oxidoreductase activity, acting on the aldehyde or oxo group of donors, disulfide as acceptor	13	9	0.59	15.22	+	1.62e-07	9.59e-06
pyruvate dehydrogenase activity	6	5	0.27	18.32	+	5.74e-05	0.00161
AMP binding	5	4	0.23	17.59	+	0.000377	0.00848
anion binding	1254	87	57.04	1.53	+	0.000202	0.00481
ion binding	2800	195	127.37	1.53	+	8.59e-09	8.5e-07
cation binding	1696	136	77.15	1.76	+	7.91e-10	1.08e-07
small molecule binding	1320	84	60.04	1.4	+	0.0031	0.0458
inward rectifier potassium channel activity	9	7	0.41	17.1	+	2.35e-06	0.000102
voltage-gated potassium channel activity	23	9	1.05	8.6	+	6.15e-06	0.000242
voltage-gated monoatomic cation channel activity	27	9	1.23	7.33	+	1.76e-05	0.000606
monoatomic cation channel activity	108	16	4.91	3.26	+	9.78e-05	0.0026
monoatomic ion channel activity	152	22	6.91	3.18	+	7.36e-06	0.000282
monoatomic ion transmembrane transporter activity	438	38	19.92	1.91	+	0.000372	0.00844
transmembrane transporter activity	1285	97	58.45	1.66	+	3.7e-06	0.000153
transporter activity	1331	97	60.54	1.6	+	1.37e-05	0.000493
channel activity	198	32	9.01	3.55	+	6.79e-09	7.14e-07
passive transmembrane transporter activity	198	32	9.01	3.55	+	6.79e-09	7.38e-07
monoatomic cation transmembrane transporter activity	393	32	17.88	1.79	+	0.00256	0.0391
voltage-gated monoatomic ion channel activity	50	15	2.27	6.6	+	9.33e-08	5.97e-06
voltage-gated channel activity	50	15	2.27	6.6	+	9.33e-08	6.09e-06
gated channel activity	95	15	4.32	3.47	+	8.49e-05	0.00227
monoatomic ion gated channel activity	95	15	4.32	3.47	+	8.49e-05	0.00229
potassium channel activity	24	9	1.09	8.24	+	8.13e-06	0.000308
inorganic cation transmembrane transporter activity	371	31	16.88	1.84	+	0.00197	0.0319
inorganic molecular entity transmembrane transporter activity	509	44	23.15	1.9	+	0.000127	0.00324
salt transmembrane transporter activity	314	36	14.28	2.52	+	1.97e-06	8.8e-05
ligand-gated monoatomic cation channel activity	13	7	0.59	11.84	+	1.37e-05	0.000495
ligand-gated monoatomic ion channel activity	32	7	1.46	4.81	+	0.00132	0.0244
ligand-gated channel activity	32	7	1.46	4.81	+	0.00132	0.0247
U3 snoRNA binding	4	3	0.18	16.49	+	0.00252	0.039
snoRNA binding	23	10	1.05	9.56	+	8.68e-07	4.23e-05
jasmonic acid hydrolase	4	3	0.18	16.49	+	0.00252	0.0388
large ribosomal subunit rRNA binding	14	10	0.64	15.7	+	2.63e-08	2.32e-06
rRNA binding	74	20	3.37	5.94	+	3.19e-09	3.72e-07
pyruvate kinase activity	14	10	0.64	15.7	+	2.63e-08	2.26e-06
phosphotransferase activity, alcohol group as acceptor	1183	32	53.81	0.59	-	0.00193	0.0316
potassium ion binding	14	10	0.64	15.7	+	2.63e-08	2.15e-06
alkali metal ion binding	14	10	0.64	15.7	+	2.63e-08	2.2e-06
metal ion binding	1676	131	76.24	1.72	+	8.16e-09	8.32e-07
ATP-dependent protein folding chaperone	48	31	2.18	14.2	+	5.09e-22	1.66e-19
ATP-dependent activity	746	76	33.93	2.24	+	6.42e-10	9.53e-08
protein folding chaperone	67	36	3.05	11.81	+	2.61e-23	9.47e-21
glucomannan 4-beta-mannosyltransferase activity	8	5	0.36	13.74	+	0.000149	0.00376
L-aspartate:2-oxoglutarate aminotransferase activity	8	5	0.36	13.74	+	0.000149	0.00373
glyceraldehyde-3-phosphate dehydrogenase (NAD+) (non-phosphorylating) activity	8	5	0.36	13.74	+	0.000149	0.0037
ATP:ADP antiporter activity	8	5	0.36	13.74	+	0.000149	0.00367
ADP transmembrane transporter activity	13	6	0.59	10.15	+	0.000112	0.00289
purine ribonucleotide transmembrane transporter activity	21	7	0.96	7.33	+	0.000154	0.00377
purine nucleotide transmembrane transporter activity	24	8	1.09	7.33	+	5.19e-05	0.00153
nucleotide transmembrane transporter activity	26	9	1.18	7.61	+	1.38e-05	0.000488
organophosphate ester transmembrane transporter activity	38	10	1.73	5.79	+	3.39e-05	0.00105
adenine nucleotide transmembrane transporter activity	23	8	1.05	7.65	+	4.04e-05	0.00122
ATP transmembrane transporter activity	15	6	0.68	8.79	+	0.000207	0.0049
aldehyde dehydrogenase (NAD+) activity	13	8	0.59	13.53	+	1.54e-06	6.98e-05
aldehyde dehydrogenase [NAD(P)+] activity	13	8	0.59	13.53	+	1.54e-06	7.07e-05
abscisic acid binding	18	10	0.82	12.21	+	1.5e-07	9.08e-06
alcohol binding	39	10	1.77	5.64	+	4.09e-05	0.00122
monocarboxylic acid binding	70	17	3.18	5.34	+	1.78e-07	1.04e-05
carboxylic acid binding	120	23	5.46	4.21	+	6e-08	4.55e-06
organic acid binding	120	23	5.46	4.21	+	6e-08	4.45e-06
isoprenoid binding	23	10	1.05	9.56	+	8.68e-07	4.17e-05
hormone binding	33	10	1.5	6.66	+	1.21e-05	0.000454
protein phosphatase inhibitor activity	19	10	0.86	11.57	+	2.2e-07	1.24e-05
protein phosphatase regulator activity	50	11	2.27	4.84	+	5.72e-05	0.00164
phosphatase regulator activity	52	11	2.37	4.65	+	7.78e-05	0.00212
phosphatase inhibitor activity	21	10	0.96	10.47	+	4.5e-07	2.37e-05
enzyme inhibitor activity	201	20	9.14	2.19	+	0.00225	0.0358
molecular function inhibitor activity	208	20	9.46	2.11	+	0.00285	0.0428
auxin efflux transmembrane transporter activity	16	8	0.73	10.99	+	4.95e-06	0.000197
auxin transmembrane transporter activity	19	8	0.86	9.26	+	1.33e-05	0.000493
pre-mRNA 3'-splice site binding	8	4	0.36	10.99	+	0.00133	0.0246
aminoacyl-tRNA editing activity	13	6	0.59	10.15	+	0.000112	0.00291
structural constituent of ribosome	328	150	14.92	10.05	+	1.15e-86	3.74e-83
structural molecule activity	478	150	21.74	6.9	+	1.8e-68	2.94e-65
protein tag	35	16	1.59	10.05	+	2.55e-10	4.62e-08
CoA carboxylase activity	9	4	0.41	9.77	+	0.00186	0.0307
ligase activity, forming carbon-carbon bonds	9	4	0.41	9.77	+	0.00186	0.0308
cyclosporin A binding	16	7	0.73	9.62	+	3.85e-05	0.00117
glutathione binding	19	8	0.86	9.26	+	1.33e-05	0.000488
1-aminocyclopropane-1-carboxylate oxidase activity	12	5	0.55	9.16	+	0.000617	0.013
oxidoreductase activity, acting on paired donors, with incorporation or reduction of molecular oxygen, reduced ascorbate as one donor, and incorporation of one atom of oxygen	12	5	0.55	9.16	+	0.000617	0.0131
translation elongation factor activity	17	7	0.77	9.05	+	5.23e-05	0.00151
translation factor activity, RNA binding	106	17	4.82	3.53	+	2.46e-05	0.000803
translation regulator activity, nucleic acid binding	108	17	4.91	3.46	+	3.04e-05	0.000973
translation regulator activity	140	18	6.37	2.83	+	0.000187	0.00449
cellulase activity	29	10	1.32	7.58	+	4.7e-06	0.000192
phosphorelay response regulator activity	33	11	1.5	7.33	+	2.07e-06	9.11e-05
molecular transducer activity	220	26	10.01	2.6	+	4.64e-05	0.00138
quercetin 7-O-glucosyltransferase activity	62	20	2.82	7.09	+	2.41e-10	4.62e-08
ubiquitin protein ligase binding	57	18	2.59	6.94	+	2.51e-09	3.27e-07
ubiquitin-like protein ligase binding	67	20	3.05	6.56	+	7.49e-10	1.06e-07
protein binding	5754	357	261.74	1.36	+	5.43e-10	8.44e-08
translation initiation factor binding	17	5	0.77	6.47	+	0.00219	0.0354
heat shock protein binding	45	13	2.05	6.35	+	9.56e-07	4.52e-05
water channel activity	36	10	1.64	6.11	+	2.28e-05	0.000753
water transmembrane transporter activity	36	10	1.64	6.11	+	2.28e-05	0.000761
quercetin 3-O-glucosyltransferase activity	73	20	3.32	6.02	+	2.62e-09	3.28e-07
sodium:proton antiporter activity	33	9	1.5	6	+	6.6e-05	0.00184
sodium ion transmembrane transporter activity	44	9	2	4.5	+	0.000427	0.00949
metal cation:proton antiporter activity	54	9	2.46	3.66	+	0.00155	0.0263
metal cation:monoatomic cation antiporter activity	60	9	2.73	3.3	+	0.00294	0.0438
active monoatomic ion transmembrane transporter activity	181	20	8.23	2.43	+	0.000644	0.0134
proton transmembrane transporter activity	168	22	7.64	2.88	+	2.97e-05	0.000961
voltage-gated monoatomic anion channel activity	23	6	1.05	5.73	+	0.00135	0.0247
monoatomic anion channel activity	26	6	1.18	5.07	+	0.0023	0.0364
tRNA binding	27	7	1.23	5.7	+	0.000556	0.0119
proton-transporting ATP synthase activity, rotational mechanism	28	7	1.27	5.5	+	0.000669	0.0137
proton channel activity	30	7	1.36	5.13	+	0.000949	0.0188
salicylic acid binding	28	7	1.27	5.5	+	0.000669	0.0136
unfolded protein binding	100	25	4.55	5.5	+	1.45e-10	3.16e-08
protein-transporting ATPase activity	25	6	1.14	5.28	+	0.00194	0.0316
amino acid binding	27	6	1.23	4.89	+	0.0027	0.0409
scopolin beta-glucosidase activity	45	10	2.05	4.89	+	0.000115	0.00295
proton-transporting ATPase activity, rotational mechanism	32	7	1.46	4.81	+	0.00132	0.0251
ATPase activity, coupled to transmembrane movement of ions, rotational mechanism	32	7	1.46	4.81	+	0.00132	0.025
ATPase-coupled ion transmembrane transporter activity	32	7	1.46	4.81	+	0.00132	0.0245
pyrophosphate hydrolysis-driven proton transmembrane transporter activity	47	10	2.14	4.68	+	0.000157	0.00382
polyubiquitin modification-dependent protein binding	32	7	1.46	4.81	+	0.00132	0.0248
glucuronosyltransferase activity	28	6	1.27	4.71	+	0.00316	0.0465
glutathione transferase activity	61	13	2.77	4.69	+	1.66e-05	0.000577
copper ion binding	191	39	8.69	4.49	+	3.03e-13	8.24e-11
transition metal ion binding	1217	100	55.36	1.81	+	7.53e-08	5.23e-06
cellulose synthase activity	36	7	1.64	4.27	+	0.00237	0.0374
cobalt ion binding	46	8	2.09	3.82	+	0.0022	0.0354
RNA helicase activity	93	16	4.23	3.78	+	1.98e-05	0.000672
ATP-dependent activity, acting on RNA	93	16	4.23	3.78	+	1.98e-05	0.000665
helicase activity	148	16	6.73	2.38	+	0.00286	0.0429
sugar transmembrane transporter activity	62	10	2.82	3.55	+	0.00108	0.0211
polygalacturonase activity	69	10	3.14	3.19	+	0.00221	0.0354
pectinesterase activity	71	10	3.23	3.1	+	0.00267	0.0405
ribonucleoprotein complex binding	79	11	3.59	3.06	+	0.00181	0.0303
exonuclease activity	91	12	4.14	2.9	+	0.00174	0.0292
ATP hydrolysis activity	347	37	15.78	2.34	+	6.65e-06	0.000258
ribonucleoside triphosphate phosphatase activity	552	57	25.11	2.27	+	6.08e-08	4.41e-06
pyrophosphatase activity	621	60	28.25	2.12	+	2.88e-07	1.59e-05
hydrolase activity, acting on acid anhydrides, in phosphorus-containing anhydrides	630	60	28.66	2.09	+	3.81e-07	2.07e-05
hydrolase activity, acting on acid anhydrides	635	60	28.88	2.08	+	6.41e-07	3.32e-05
protein homodimerization activity	232	23	10.55	2.18	+	0.000965	0.019
identical protein binding	415	40	18.88	2.12	+	3.6e-05	0.00111
GTPase activity	204	20	9.28	2.16	+	0.00247	0.0386
ATP binding	450	41	20.47	2	+	7.46e-05	0.00205
purine ribonucleoside triphosphate binding	581	46	26.43	1.74	+	0.000679	0.0138
transcription cis-regulatory region binding	1004	88	45.67	1.93	+	3.48e-08	2.71e-06
transcription regulatory region nucleic acid binding	1004	88	45.67	1.93	+	3.48e-08	2.77e-06
sequence-specific double-stranded DNA binding	1024	88	46.58	1.89	+	7.17e-08	5.09e-06
double-stranded DNA binding	1142	89	51.95	1.71	+	2.9e-06	0.000124
DNA binding	1843	129	83.83	1.54	+	3.24e-06	0.000138
sequence-specific DNA binding	1275	105	58	1.81	+	2.27e-08	2.06e-06
DNA-binding transcription factor activity, RNA polymerase II-specific	315	27	14.33	1.88	+	0.00298	0.0442
DNA-binding transcription factor activity	1643	138	74.74	1.85	+	3.84e-11	9.63e-09
transcription regulator activity	1795	139	81.65	1.7	+	4.3e-09	4.84e-07
protein kinase activity	1025	21	46.62	0.45	-	5.23e-05	0.00152
catalytic activity, acting on a protein	2534	55	115.27	0.48	-	2.87e-10	4.93e-08
kinase activity	1276	22	58.04	0.38	-	9.59e-08	6.02e-06
phosphatase activity	327	4	14.87	0.27	-	0.00248	0.0385
phosphoric ester hydrolase activity	390	4	17.74	0.23	-	0.000251	0.00572
catalytic activity, acting on DNA	249	1	11.33	0.09	-	0.000435	0.00953
microtubule binding	176	0	8.01	< 0.01	-	0.000642	0.0134
tubulin binding	186	0	8.46	< 0.01	-	0.000435	0.00959
cytoskeletal protein binding	320	3	14.56	0.21	-	0.000806	0.0161
flavin adenine dinucleotide binding	161	0	7.32	< 0.01	-	0.00144	0.0262
endonuclease activity	163	0	7.41	< 0.01	-	0.00147	0.0267
cysteine-type peptidase activity	144	0	6.55	< 0.01	-	0.00319	0.0467
peptidase activity	519	9	23.61	0.38	-	0.00114	0.022
phospholipid binding	179	0	8.14	< 0.01	-	0.000655	0.0135
S-adenosylmethionine-dependent methyltransferase activity	188	0	8.55	< 0.01	-	0.000442	0.00963
methyltransferase activity	242	1	11.01	0.09	-	0.000403	0.00902
transferase activity, transferring one-carbon groups	258	2	11.74	0.17	-	0.00182	0.0304
	Reference	ZmCLE7 top300 coexpressed marker genes from single-cell RNAseq analysis (coverted to arabidopsis orthologs)
GO cellular component complete	#	#	expected	Fold Enrichment	+/-	raw P value	FDR
VCP-NPL4-UFD1 AAA ATPase complex	7	7	0.32	21.98	+	7.61e-07	1.6e-05
cellular anatomical entity	24479	1198	1113.49	1.08	+	1.84e-17	6.05e-16
protein-containing complex	3049	311	138.69	2.24	+	4.03e-40	3.32e-38
membrane-bounded organelle	19618	959	892.38	1.07	+	3.32e-05	0.000546
organelle	19860	1006	903.39	1.11	+	5.62e-11	1.68e-09
intracellular organelle	19809	1006	901.07	1.12	+	2.04e-11	6.28e-10
intracellular anatomical structure	21535	1116	979.58	1.14	+	2.39e-23	1.03e-21
cytoplasm	14832	850	674.67	1.26	+	4.98e-23	2.05e-21
intracellular membrane-bounded organelle	19561	959	889.78	1.08	+	1.69e-05	0.000292
endoplasmic reticulum protein-containing complex	91	12	4.14	2.9	+	0.00174	0.0204
phosphopyruvate hydratase complex	3	3	0.14	21.98	+	0.00149	0.0181
cytosol	2651	379	120.59	3.14	+	8.67e-87	1.71e-84
cytoophidium	3	3	0.14	21.98	+	0.00149	0.0179
endoplasmic reticulum chaperone complex	4	3	0.18	16.49	+	0.00252	0.0292
eukaryotic translation initiation factor 2 complex	8	6	0.36	16.49	+	1.49e-05	0.000262
U2AF complex	7	5	0.32	15.7	+	9.48e-05	0.00153
cytosolic large ribosomal subunit	143	100	6.5	15.37	+	6.94e-71	1.14e-68
cytosolic ribosome	300	177	13.65	12.97	+	6.1e-117	3.01e-114
ribosome	397	194	18.06	10.74	+	5.96e-117	5.88e-114
intracellular non-membrane-bounded organelle	2342	283	106.53	2.66	+	8.1e-49	9.98e-47
non-membrane-bounded organelle	2343	283	106.58	2.66	+	8.68e-49	9.5e-47
large ribosomal subunit	193	107	8.78	12.19	+	3.54e-68	4.99e-66
ribosomal subunit	317	177	14.42	12.27	+	7e-114	2.3e-111
ribonucleoprotein complex	653	214	29.7	7.2	+	8.42e-102	2.08e-99
mitochondrial outer membrane translocase complex	13	9	0.59	15.22	+	1.62e-07	3.71e-06
outer mitochondrial membrane protein complex	13	9	0.59	15.22	+	1.62e-07	3.79e-06
mitochondrial protein-containing complex	249	35	11.33	3.09	+	3.25e-08	8.21e-07
mitochondrial outer membrane	59	17	2.68	6.33	+	2.16e-08	5.61e-07
organelle envelope	1254	96	57.04	1.68	+	2.11e-06	4.08e-05
envelope	1254	96	57.04	1.68	+	2.11e-06	4.17e-05
mitochondrial membrane	282	35	12.83	2.73	+	4.84e-07	1.06e-05
mitochondrial envelope	302	42	13.74	3.06	+	1.87e-09	5.42e-08
cytosolic small ribosomal subunit	91	62	4.14	14.98	+	9.5e-44	8.51e-42
small ribosomal subunit	124	70	5.64	12.41	+	3.26e-45	3.21e-43
proton-transporting V-type ATPase, V1 domain	7	4	0.32	12.56	+	0.00092	0.0119
proton-transporting two-sector ATPase complex	59	10	2.68	3.73	+	0.000771	0.0103
proton-transporting two-sector ATPase complex, catalytic domain	25	10	1.14	8.79	+	1.59e-06	3.27e-05
box C/D RNP complex	11	5	0.5	9.99	+	0.000452	0.00628
sno(s)RNA-containing ribonucleoprotein complex	24	6	1.09	5.5	+	0.00162	0.0192
plastid small ribosomal subunit	14	6	0.64	9.42	+	0.000153	0.00229
plastid ribosome	31	10	1.41	7.09	+	7.66e-06	0.000137
organellar ribosome	76	18	3.46	5.21	+	1.08e-07	2.6e-06
plastid stroma	752	73	34.21	2.13	+	1.03e-08	2.9e-07
plastid	5461	354	248.41	1.43	+	3e-12	9.54e-11
organellar small ribosomal subunit	27	7	1.23	5.7	+	0.000556	0.00761
perinuclear region of cytoplasm	20	8	0.91	8.79	+	1.79e-05	0.000304
proton-transporting ATP synthase complex, catalytic core F(1)	15	6	0.68	8.79	+	0.000207	0.00296
small-subunit processome	47	12	2.14	5.61	+	7.34e-06	0.000134
preribosome	85	17	3.87	4.4	+	1.87e-06	3.76e-05
stromule	39	9	1.77	5.07	+	0.000196	0.00285
organellar large ribosomal subunit	45	10	2.05	4.89	+	0.000115	0.00177
nucleolus	500	102	22.74	4.48	+	1.24e-32	9.44e-31
nuclear lumen	935	124	42.53	2.92	+	6.14e-24	2.75e-22
intracellular organelle lumen	1104	150	50.22	2.99	+	6.57e-30	4.63e-28
organelle lumen	1104	150	50.22	2.99	+	6.57e-30	4.05e-28
membrane-enclosed lumen	1104	150	50.22	2.99	+	6.57e-30	4.32e-28
mitochondrial ribosome	50	10	2.27	4.4	+	0.000243	0.00343
mitochondrial matrix	129	22	5.87	3.75	+	6.74e-07	1.44e-05
plant-type cell wall	524	82	23.84	3.44	+	6.31e-20	2.49e-18
cell wall	541	82	24.61	3.33	+	3.54e-19	1.29e-17
external encapsulating structure	565	82	25.7	3.19	+	3.58e-18	1.22e-16
cell periphery	3451	228	156.98	1.45	+	2.09e-08	5.57e-07
cytoplasmic stress granule	152	23	6.91	3.33	+	2.37e-06	4.49e-05
cytoplasmic ribonucleoprotein granule	206	24	9.37	2.56	+	0.000107	0.0017
ribonucleoprotein granule	207	24	9.42	2.55	+	0.00011	0.00173
plasmodesma	892	122	40.58	3.01	+	1.36e-24	7.87e-23
cell-cell junction	892	122	40.58	3.01	+	1.36e-24	7.43e-23
anchoring junction	892	122	40.58	3.01	+	1.36e-24	6.69e-23
cell junction	892	122	40.58	3.01	+	1.36e-24	6.37e-23
symplast	892	122	40.58	3.01	+	1.36e-24	7.04e-23
plant-type vacuole	790	103	35.94	2.87	+	1.58e-19	5.97e-18
vacuole	1043	119	47.44	2.51	+	3.19e-18	1.12e-16
apoplast	335	40	15.24	2.62	+	2.41e-07	5.41e-06
inner mitochondrial membrane protein complex	181	19	8.23	2.31	+	0.00136	0.0172
mitochondrial inner membrane	226	23	10.28	2.24	+	0.000776	0.0102
chloroplast stroma	736	71	33.48	2.12	+	2.07e-08	5.67e-07
chloroplast	5041	309	229.3	1.35	+	4.36e-08	1.08e-06
peroxisome	324	29	14.74	1.97	+	0.00136	0.0168
microbody	324	29	14.74	1.97	+	0.00136	0.017
chloroplast envelope	610	53	27.75	1.91	+	2.72e-05	0.000454
plasma membrane	2936	177	133.55	1.33	+	0.000192	0.00282
plastid membrane	490	8	22.29	0.36	-	0.00117	0.015
chromatin	232	1	10.55	0.09	-	0.000584	0.00788
chromosome	401	2	18.24	0.11	-	5.83e-06	0.000109
protein-DNA complex	276	1	12.55	0.08	-	0.000143	0.00217

### Sheet: Arabidopsis_CLV3_coexpression
Gene ID	Coexpression value with CLV3	Marker selection for cross-species analysis	arabidopsis gene short name	arabidopsis gene full description
AT2G27250	1	CLV3	CLV3	CLAVATA3
AT5G06300	0.254119	Top300 marker for cross-species analysis with Arabidopsis CLV3 Top300 coexpressed markers	0	Putative lysine decarboxylase family protein
AT1G35750	0.248343	Top300 marker for cross-species analysis with Arabidopsis CLV3 Top300 coexpressed markers	#N/A	pumilio 10
AT2G24310	0.244893	Top300 marker for cross-species analysis with Arabidopsis CLV3 Top300 coexpressed markers	#N/A	protein_coding
AT2G27880	0.239956	Top300 marker for cross-species analysis with Arabidopsis CLV3 Top300 coexpressed markers	AGO5	Argonaute family protein
AT1G04880	0.238574	Top300 marker for cross-species analysis with Arabidopsis CLV3 Top300 coexpressed markers	0	HMG (high mobility group) box protein with ARID/BRIGHT DNA-binding domain
AT1G12980	0.20336	Top300 marker for cross-species analysis with Arabidopsis CLV3 Top300 coexpressed markers	DRN,ESR1	Integrase-type DNA-binding superfamily protein
AT3G52770	0.200607	Top300 marker for cross-species analysis with Arabidopsis CLV3 Top300 coexpressed markers	ZPR3	binding protein
AT4G31620	0.193744	Top300 marker for cross-species analysis with Arabidopsis CLV3 Top300 coexpressed markers	#N/A	Transcriptional factor B3 family protein
AT1G31760	0.190736	Top300 marker for cross-species analysis with Arabidopsis CLV3 Top300 coexpressed markers	0	SWIB/MDM2 domain superfamily protein
AT4G31610	0.186779	Top300 marker for cross-species analysis with Arabidopsis CLV3 Top300 coexpressed markers	#N/A	protein_coding
AT5G48720	0.185926	Top300 marker for cross-species analysis with Arabidopsis CLV3 Top300 coexpressed markers	XRI,XRI1	x-ray induced transcript 1
AT5G23420	0.172109	Top300 marker for cross-species analysis with Arabidopsis CLV3 Top300 coexpressed markers	HMGB6	high-mobility group box 6
AT3G25670	0.17195	Top300 marker for cross-species analysis with Arabidopsis CLV3 Top300 coexpressed markers	#N/A	Leucine-rich repeat (LRR) family protein
AT3G60670	0.169703	Top300 marker for cross-species analysis with Arabidopsis CLV3 Top300 coexpressed markers	0	PLATZ transcription factor family protein
AT5G48480	0.160289	Top300 marker for cross-species analysis with Arabidopsis CLV3 Top300 coexpressed markers	#N/A	Lactoylglutathione lyase / glyoxalase I family protein
AT5G65510	0.149456	Top300 marker for cross-species analysis with Arabidopsis CLV3 Top300 coexpressed markers	AIL7	AINTEGUMENTA-like 7
AT2G27040	0.149298	Top300 marker for cross-species analysis with Arabidopsis CLV3 Top300 coexpressed markers	AGO4,OCP11	Argonaute family protein
AT2G38810	0.145621	Top300 marker for cross-species analysis with Arabidopsis CLV3 Top300 coexpressed markers	HTA8	histone H2A 8
AT1G80580	0.144117	Top300 marker for cross-species analysis with Arabidopsis CLV3 Top300 coexpressed markers	#N/A	Integrase-type DNA-binding superfamily protein
AT5G58760	0.143193	Top300 marker for cross-species analysis with Arabidopsis CLV3 Top300 coexpressed markers	DDB2	damaged DNA binding 2
AT1G56210	0.142803	Top300 marker for cross-species analysis with Arabidopsis CLV3 Top300 coexpressed markers	#N/A	Heavy metal transport/detoxification superfamily protein
AT4G00238	0.14246	Top300 marker for cross-species analysis with Arabidopsis CLV3 Top300 coexpressed markers	#N/A	DNA-binding storekeeper protein-related transcriptional regulator
AT1G23000	0.142141	Top300 marker for cross-species analysis with Arabidopsis CLV3 Top300 coexpressed markers	0	Heavy metal transport/detoxification superfamily protein
AT5G62230	0.13696	Top300 marker for cross-species analysis with Arabidopsis CLV3 Top300 coexpressed markers	#N/A	ERECTA-like 1
AT1G56110	0.135907	Top300 marker for cross-species analysis with Arabidopsis CLV3 Top300 coexpressed markers	NOP56	homolog of nucleolar protein NOP56
AT5G06270	0.135763	Top300 marker for cross-species analysis with Arabidopsis CLV3 Top300 coexpressed markers	0	hypothetical protein
AT3G16430	0.134468	Top300 marker for cross-species analysis with Arabidopsis CLV3 Top300 coexpressed markers	#N/A	jacalin-related lectin 31
AT1G49475	0.13267	Top300 marker for cross-species analysis with Arabidopsis CLV3 Top300 coexpressed markers	#N/A	AP2/B3-like transcriptional factor family protein
AT1G68640	0.131744	Top300 marker for cross-species analysis with Arabidopsis CLV3 Top300 coexpressed markers	PAN	bZIP transcription factor family protein
AT4G26840	0.130382	Top300 marker for cross-species analysis with Arabidopsis CLV3 Top300 coexpressed markers	ATSUMO1,SUM1,SUMO 1,SUMO1	small ubiquitin-like modifier 1
AT4G31640	0.130302	Top300 marker for cross-species analysis with Arabidopsis CLV3 Top300 coexpressed markers	0	transcriptional factor B3 family protein
AT5G64810	0.130238	Top300 marker for cross-species analysis with Arabidopsis CLV3 Top300 coexpressed markers	ATWRKY51,WRKY51	WRKY DNA-binding protein 51
AT5G26280	0.129731	Top300 marker for cross-species analysis with Arabidopsis CLV3 Top300 coexpressed markers	#N/A	TRAF-like family protein
AT2G35605	0.129629	Top300 marker for cross-species analysis with Arabidopsis CLV3 Top300 coexpressed markers	0	SWIB/MDM2 domain superfamily protein
AT4G36930	0.129236	Top300 marker for cross-species analysis with Arabidopsis CLV3 Top300 coexpressed markers	SPT	basic helix-loop-helix (bHLH) DNA-binding superfamily protein
AT3G18630	0.129079	Top300 marker for cross-species analysis with Arabidopsis CLV3 Top300 coexpressed markers	ATUNG,UNG	uracil dna glycosylase
AT1G26540	0.128355	Top300 marker for cross-species analysis with Arabidopsis CLV3 Top300 coexpressed markers	#N/A	Agenet domain-containing protein
AT1G76110	0.127897	Top300 marker for cross-species analysis with Arabidopsis CLV3 Top300 coexpressed markers	#N/A	HMG (high mobility group) box protein with ARID/BRIGHT DNA-binding domain-containing protein
AT5G23780	0.127601	Top300 marker for cross-species analysis with Arabidopsis CLV3 Top300 coexpressed markers	#N/A	agenet domain protein (DOMAIN OF UNKNOWN FUNCTION 724 9)
AT5G08180	0.12607	Top300 marker for cross-species analysis with Arabidopsis CLV3 Top300 coexpressed markers	0	Ribosomal protein L7Ae/L30e/S12e/Gadd45 family protein
AT5G08150	0.124829	Top300 marker for cross-species analysis with Arabidopsis CLV3 Top300 coexpressed markers	SOB5	suppressor of phytochrome b 5
AT3G23830	0.124453	Top300 marker for cross-species analysis with Arabidopsis CLV3 Top300 coexpressed markers	GR-RBP4,GRP4	glycine-rich RNA-binding protein 4
AT3G14890	0.123598	Top300 marker for cross-species analysis with Arabidopsis CLV3 Top300 coexpressed markers	0	phosphoesterase
AT5G02540	0.123114	Top300 marker for cross-species analysis with Arabidopsis CLV3 Top300 coexpressed markers	0	NAD(P)-binding Rossmann-fold superfamily protein
AT2G39870	0.12299	Top300 marker for cross-species analysis with Arabidopsis CLV3 Top300 coexpressed markers	#N/A	hypothetical protein
AT4G31360	0.122801	Top300 marker for cross-species analysis with Arabidopsis CLV3 Top300 coexpressed markers	0	selenium binding protein
AT5G66750	0.122643	Top300 marker for cross-species analysis with Arabidopsis CLV3 Top300 coexpressed markers	ATDDM1,CHA1,CHR01,CHR1,DDM1,SOM1,SOM4	chromatin remodeling 1
AT5G56740	0.120382	Top300 marker for cross-species analysis with Arabidopsis CLV3 Top300 coexpressed markers	HAC07,HAC7,HAG02,HAG2	histone acetyltransferase of the GNAT family 2
AT5G09510	0.118975	Top300 marker for cross-species analysis with Arabidopsis CLV3 Top300 coexpressed markers	0	Ribosomal protein S19 family protein
AT2G44860	0.118124	Top300 marker for cross-species analysis with Arabidopsis CLV3 Top300 coexpressed markers	#N/A	Ribosomal protein L24e family protein
AT3G02190	0.117823	Top300 marker for cross-species analysis with Arabidopsis CLV3 Top300 coexpressed markers	#N/A	Ribosomal protein L39 family protein
AT2G21580	0.117439	Top300 marker for cross-species analysis with Arabidopsis CLV3 Top300 coexpressed markers	#N/A	Ribosomal protein S25 family protein
AT2G38940	0.117284	Top300 marker for cross-species analysis with Arabidopsis CLV3 Top300 coexpressed markers	ATPT2,PHT1;4	phosphate transporter 1
AT4G38680	0.117229	Top300 marker for cross-species analysis with Arabidopsis CLV3 Top300 coexpressed markers	#N/A	glycine rich protein 2
AT1G51220	0.116428	Top300 marker for cross-species analysis with Arabidopsis CLV3 Top300 coexpressed markers	#N/A	WIP domain protein 5
AT5G15380	0.115176	Top300 marker for cross-species analysis with Arabidopsis CLV3 Top300 coexpressed markers	DRM1	domains rearranged methylase 1
AT3G57150	0.114772	Top300 marker for cross-species analysis with Arabidopsis CLV3 Top300 coexpressed markers	AtCBF5,AtNAP57,CBF5,NAP57	homologue of NAP57
AT4G25630	0.114678	Top300 marker for cross-species analysis with Arabidopsis CLV3 Top300 coexpressed markers	ATFIB2,FIB2	fibrillarin 2
AT1G49410	0.114566	Top300 marker for cross-species analysis with Arabidopsis CLV3 Top300 coexpressed markers	TOM6	translocase of the outer mitochondrial membrane 6
AT2G33845	0.113975	Top300 marker for cross-species analysis with Arabidopsis CLV3 Top300 coexpressed markers	0	Nucleic acid-binding, OB-fold-like protein
AT2G17950	0.113841	Top300 marker for cross-species analysis with Arabidopsis CLV3 Top300 coexpressed markers	PGA6,WUS,WUS1	Homeodomain-like superfamily protein
AT1G06310	0.11372	Top300 marker for cross-species analysis with Arabidopsis CLV3 Top300 coexpressed markers	ACX6	acyl-CoA oxidase 6
AT3G04840	0.113449	Top300 marker for cross-species analysis with Arabidopsis CLV3 Top300 coexpressed markers	0	Ribosomal protein S3Ae
AT3G52630	0.113418	Top300 marker for cross-species analysis with Arabidopsis CLV3 Top300 coexpressed markers	#N/A	Nucleic acid-binding, OB-fold-like protein
AT5G13960	0.113384	Top300 marker for cross-species analysis with Arabidopsis CLV3 Top300 coexpressed markers	KYP,SDG33,SUVH4	histone-lysine N-methyltransferase, H3 lysine-9 specific SUVH4-like protein
AT4G19960	0.113197	Top300 marker for cross-species analysis with Arabidopsis CLV3 Top300 coexpressed markers	ATKUP9,HAK9,KT9,KUP9	K+ uptake permease 9
AT5G58280	0.113014	Top300 marker for cross-species analysis with Arabidopsis CLV3 Top300 coexpressed markers	0	AP2/B3-like transcriptional factor family protein
AT1G27400	0.112563	Top300 marker for cross-species analysis with Arabidopsis CLV3 Top300 coexpressed markers	0	Ribosomal protein L22p/L17e family protein
AT5G64910	0.111536	Top300 marker for cross-species analysis with Arabidopsis CLV3 Top300 coexpressed markers	#N/A	protein_coding
AT3G16080	0.111077	Top300 marker for cross-species analysis with Arabidopsis CLV3 Top300 coexpressed markers	0	Zinc-binding ribosomal protein family protein
AT2G34325	0.110424	Top300 marker for cross-species analysis with Arabidopsis CLV3 Top300 coexpressed markers	#N/A	hypothetical protein
AT5G60670	0.110423	Top300 marker for cross-species analysis with Arabidopsis CLV3 Top300 coexpressed markers	0	Ribosomal protein L11 family protein
AT4G28190	0.109659	Top300 marker for cross-species analysis with Arabidopsis CLV3 Top300 coexpressed markers	ULT,ULT1	Developmental regulator, ULTRAPETALA
AT1G72040	0.109602	Top300 marker for cross-species analysis with Arabidopsis CLV3 Top300 coexpressed markers	0	P-loop containing nucleoside triphosphate hydrolases superfamily protein
AT1G71260	0.10951	Top300 marker for cross-species analysis with Arabidopsis CLV3 Top300 coexpressed markers	ATWHY2,WHY2	WHIRLY 2
AT1G02140	0.109311	Top300 marker for cross-species analysis with Arabidopsis CLV3 Top300 coexpressed markers	HAP1,MAGO,MEE63	mago nashi family protein
AT1G04190	0.109163	Top300 marker for cross-species analysis with Arabidopsis CLV3 Top300 coexpressed markers	0	Tetratricopeptide repeat (TPR)-like superfamily protein
AT5G07180	0.109042	Top300 marker for cross-species analysis with Arabidopsis CLV3 Top300 coexpressed markers	ERL2	ERECTA-like 2
AT3G46560	0.108712	Top300 marker for cross-species analysis with Arabidopsis CLV3 Top300 coexpressed markers	emb2474,TIM9	Tim10/DDP family zinc finger protein
AT5G45775	0.108392	Top300 marker for cross-species analysis with Arabidopsis CLV3 Top300 coexpressed markers	0	Ribosomal L5P family protein
AT1G71310	0.107954	Top300 marker for cross-species analysis with Arabidopsis CLV3 Top300 coexpressed markers	0	cobalt ion binding
AT2G37600	0.107904	Top300 marker for cross-species analysis with Arabidopsis CLV3 Top300 coexpressed markers	0	Ribosomal protein L36e family protein
AT1G14600	0.106964	Top300 marker for cross-species analysis with Arabidopsis CLV3 Top300 coexpressed markers	0	Homeodomain-like superfamily protein
AT2G40205	0.106772	Top300 marker for cross-species analysis with Arabidopsis CLV3 Top300 coexpressed markers	#N/A	Ribosomal protein L41 family
AT4G17710	0.106512	Top300 marker for cross-species analysis with Arabidopsis CLV3 Top300 coexpressed markers	#N/A	homeodomain GLABROUS 4
AT2G34480	0.1065	Top300 marker for cross-species analysis with Arabidopsis CLV3 Top300 coexpressed markers	0	None
AT1G07820	0.106298	Top300 marker for cross-species analysis with Arabidopsis CLV3 Top300 coexpressed markers	0	Histone superfamily protein
AT4G14660	0.106284	Top300 marker for cross-species analysis with Arabidopsis CLV3 Top300 coexpressed markers	NRPE7	RNA polymerase Rpb7-like, N-terminal domain
AT2G27990	0.105753	Top300 marker for cross-species analysis with Arabidopsis CLV3 Top300 coexpressed markers	BLH8,PNF	BEL1-like homeodomain 8
AT1G04625	0.105659	Top300 marker for cross-species analysis with Arabidopsis CLV3 Top300 coexpressed markers	#N/A	Polynucleotidyl transferase, ribonuclease H-like superfamily protein
AT3G56400	0.104266	Top300 marker for cross-species analysis with Arabidopsis CLV3 Top300 coexpressed markers	ATWRKY70,WRKY70	WRKY DNA-binding protein 70
AT2G25900	0.104033	Top300 marker for cross-species analysis with Arabidopsis CLV3 Top300 coexpressed markers	#N/A	Zinc finger C-x8-C-x5-C-x3-H type family protein
AT4G13620	0.103533	Top300 marker for cross-species analysis with Arabidopsis CLV3 Top300 coexpressed markers	#N/A	Integrase-type DNA-binding superfamily protein
AT1G37140	0.103468	Top300 marker for cross-species analysis with Arabidopsis CLV3 Top300 coexpressed markers	MCT1	MEI2 C-terminal RRM only like 1
AT2G31490	0.103454	Top300 marker for cross-species analysis with Arabidopsis CLV3 Top300 coexpressed markers	0	neuronal acetylcholine receptor subunit alpha-5
AT4G18100	0.103331	Top300 marker for cross-species analysis with Arabidopsis CLV3 Top300 coexpressed markers	0	Ribosomal protein L32e
AT2G41180	0.103325	Top300 marker for cross-species analysis with Arabidopsis CLV3 Top300 coexpressed markers	#N/A	VQ motif-containing protein
AT1G70600	0.103298	Top300 marker for cross-species analysis with Arabidopsis CLV3 Top300 coexpressed markers	0	Ribosomal protein L18e/L15 superfamily protein
AT4G36130	0.103211	Top300 marker for cross-species analysis with Arabidopsis CLV3 Top300 coexpressed markers	0	Ribosomal protein L2 family
AT1G65470	0.103198	Top300 marker for cross-species analysis with Arabidopsis CLV3 Top300 coexpressed markers	FAS1,NFB2	chromatin assembly factor-1 (FASCIATA1) (FAS1)
AT5G56670	0.103097	Top300 marker for cross-species analysis with Arabidopsis CLV3 Top300 coexpressed markers	#N/A	Ribosomal protein S30 family protein
AT5G25580	0.102994	Top300 marker for cross-species analysis with Arabidopsis CLV3 Top300 coexpressed markers	#N/A	hypothetical protein
AT2G45860	0.102957	Top300 marker for cross-species analysis with Arabidopsis CLV3 Top300 coexpressed markers	0	hypothetical protein
AT1G13030	0.102887	Top300 marker for cross-species analysis with Arabidopsis CLV3 Top300 coexpressed markers	0	sphere organelles protein-like protein
AT5G22650	0.102807	Top300 marker for cross-species analysis with Arabidopsis CLV3 Top300 coexpressed markers	ATHD2,ATHD2B,HD2,HD2B,HDA4,HDT02,HDT2	histone deacetylase 2B
AT1G03720	0.10263	Top300 marker for cross-species analysis with Arabidopsis CLV3 Top300 coexpressed markers	#N/A	Cysteine proteinases superfamily protein
AT1G73940	0.102619	Top300 marker for cross-species analysis with Arabidopsis CLV3 Top300 coexpressed markers	0	protein_coding
AT4G40040	0.102474	Top300 marker for cross-species analysis with Arabidopsis CLV3 Top300 coexpressed markers	#N/A	Histone superfamily protein
AT2G23930	0.102431	Top300 marker for cross-species analysis with Arabidopsis CLV3 Top300 coexpressed markers	SNRNP-G	probable small nuclear ribonucleoprotein G
AT1G74150	0.10224	Top300 marker for cross-species analysis with Arabidopsis CLV3 Top300 coexpressed markers	0	Galactose oxidase/kelch repeat superfamily protein
AT4G35900	0.101976	Top300 marker for cross-species analysis with Arabidopsis CLV3 Top300 coexpressed markers	atbzip14,FD,FD-1	Basic-leucine zipper (bZIP) transcription factor family protein
AT5G43990	0.101735	Top300 marker for cross-species analysis with Arabidopsis CLV3 Top300 coexpressed markers	SDG18,SUVR2	SET-domain containing protein lysine methyltransferase family protein
AT3G23390	0.10171	Top300 marker for cross-species analysis with Arabidopsis CLV3 Top300 coexpressed markers	0	Zinc-binding ribosomal protein family protein
AT3G21560	0.101559	Top300 marker for cross-species analysis with Arabidopsis CLV3 Top300 coexpressed markers	#N/A	UDP-Glycosyltransferase superfamily protein
AT3G59270	0.101197	Top300 marker for cross-species analysis with Arabidopsis CLV3 Top300 coexpressed markers	#N/A	FBD-like domain family protein
AT1G65150	0.100663	Top300 marker for cross-species analysis with Arabidopsis CLV3 Top300 coexpressed markers	#N/A	TRAF-like family protein
AT1G26470	0.100511	Top300 marker for cross-species analysis with Arabidopsis CLV3 Top300 coexpressed markers	0	chromatin modification-like protein
AT5G17080	0.100161	Top300 marker for cross-species analysis with Arabidopsis CLV3 Top300 coexpressed markers	#N/A	Cysteine proteinases superfamily protein
AT5G63700	0.10003	Top300 marker for cross-species analysis with Arabidopsis CLV3 Top300 coexpressed markers	0	zinc ion binding / DNA binding protein
AT5G50810	0.100017	Top300 marker for cross-species analysis with Arabidopsis CLV3 Top300 coexpressed markers	TIM8	translocase inner membrane subunit 8
AT5G16130	0.0999996	Top300 marker for cross-species analysis with Arabidopsis CLV3 Top300 coexpressed markers	0	Ribosomal protein S7e family protein
AT1G68120	0.0999445	Top300 marker for cross-species analysis with Arabidopsis CLV3 Top300 coexpressed markers	#N/A	basic pentacysteine 3
AT3G58270	0.0998501	Top300 marker for cross-species analysis with Arabidopsis CLV3 Top300 coexpressed markers	#N/A	phospholipase-like protein (PEARLI 4) with TRAF-like domain protein
AT3G53740	0.0997286	Top300 marker for cross-species analysis with Arabidopsis CLV3 Top300 coexpressed markers	0	Ribosomal protein L36e family protein
AT2G27530	0.0997281	Top300 marker for cross-species analysis with Arabidopsis CLV3 Top300 coexpressed markers	#N/A	Ribosomal protein L1p/L10e family
AT1G29250	0.0995127	Top300 marker for cross-species analysis with Arabidopsis CLV3 Top300 coexpressed markers	0	Alba DNA/RNA-binding protein
AT5G65480	0.0994621	Top300 marker for cross-species analysis with Arabidopsis CLV3 Top300 coexpressed markers	#N/A	hypothetical protein
AT2G27470	0.0992777	Top300 marker for cross-species analysis with Arabidopsis CLV3 Top300 coexpressed markers	NF-YB11	nuclear factor Y, subunit B11
AT2G14890	0.098618	Top300 marker for cross-species analysis with Arabidopsis CLV3 Top300 coexpressed markers	#N/A	arabinogalactan protein 9
AT2G27710	0.0985575	Top300 marker for cross-species analysis with Arabidopsis CLV3 Top300 coexpressed markers	0	60S acidic ribosomal protein family
AT4G29730	0.0985125	Top300 marker for cross-species analysis with Arabidopsis CLV3 Top300 coexpressed markers	MSI5,NFC5	nucleosome/chromatin assembly factor group C5
AT2G28630	0.0984779	Top300 marker for cross-species analysis with Arabidopsis CLV3 Top300 coexpressed markers	KCS12	3-ketoacyl-CoA synthase 12
AT3G07230	0.0984206	Top300 marker for cross-species analysis with Arabidopsis CLV3 Top300 coexpressed markers	0	wound-responsive protein-like protein
AT2G48100	0.0983264	Top300 marker for cross-species analysis with Arabidopsis CLV3 Top300 coexpressed markers	#N/A	Exonuclease family protein
AT2G47610	0.098167	Top300 marker for cross-species analysis with Arabidopsis CLV3 Top300 coexpressed markers	#N/A	Ribosomal protein L7Ae/L30e/S12e/Gadd45 family protein
AT5G15550	0.098127	Top300 marker for cross-species analysis with Arabidopsis CLV3 Top300 coexpressed markers	0	Transducin/WD40 repeat-like superfamily protein
AT4G39070	0.0980613	Top300 marker for cross-species analysis with Arabidopsis CLV3 Top300 coexpressed markers	0	B-box zinc finger family protein
AT5G60030	0.0976256	Top300 marker for cross-species analysis with Arabidopsis CLV3 Top300 coexpressed markers	0	hypothetical protein
AT4G30220	0.0975757	Top300 marker for cross-species analysis with Arabidopsis CLV3 Top300 coexpressed markers	RUXF	small nuclear ribonucleoprotein F
AT3G15170	0.0971904	Top300 marker for cross-species analysis with Arabidopsis CLV3 Top300 coexpressed markers	#N/A	NAC (No Apical Meristem) domain transcriptional regulator superfamily protein
AT4G15000	0.0970653	Top300 marker for cross-species analysis with Arabidopsis CLV3 Top300 coexpressed markers	0	Ribosomal L27e protein family
AT4G17500	0.0968198	Top300 marker for cross-species analysis with Arabidopsis CLV3 Top300 coexpressed markers	ATERF-1,ERF-1	ethylene responsive element binding factor 1
AT5G03060	0.0965064	Top300 marker for cross-species analysis with Arabidopsis CLV3 Top300 coexpressed markers	#N/A	protein_coding
AT4G37750	0.0963616	Top300 marker for cross-species analysis with Arabidopsis CLV3 Top300 coexpressed markers	ANT,CKC,CKC1,DRG	Integrase-type DNA-binding superfamily protein
AT5G61770	0.0963333	Top300 marker for cross-species analysis with Arabidopsis CLV3 Top300 coexpressed markers	PPAN	PETER PAN-like protein
AT3G52580	0.0963059	Top300 marker for cross-species analysis with Arabidopsis CLV3 Top300 coexpressed markers	0	Ribosomal protein S11 family protein
AT4G00100	0.0959106	Top300 marker for cross-species analysis with Arabidopsis CLV3 Top300 coexpressed markers	ATRPS13A,PFL2,RPS13,RPS13A	ribosomal protein S13A
AT4G27090	0.095684	Top300 marker for cross-species analysis with Arabidopsis CLV3 Top300 coexpressed markers	0	Ribosomal protein L14
AT3G63130	0.0956273	Top300 marker for cross-species analysis with Arabidopsis CLV3 Top300 coexpressed markers	ATRANGAP1,RANGAP1	RAN GTPase activating protein 1
AT1G79390	0.0952942	Top300 marker for cross-species analysis with Arabidopsis CLV3 Top300 coexpressed markers	0	centrosomal protein
AT5G57290	0.0951957	Top300 marker for cross-species analysis with Arabidopsis CLV3 Top300 coexpressed markers	#N/A	60S acidic ribosomal protein family
AT5G61600	0.0951333	Top300 marker for cross-species analysis with Arabidopsis CLV3 Top300 coexpressed markers	#N/A	ethylene response factor 104
AT1G58310	0.0950261	Top300 marker for cross-species analysis with Arabidopsis CLV3 Top300 coexpressed markers	#N/A	F-box/RNI-like superfamily protein
AT1G21190	0.0950081	Top300 marker for cross-species analysis with Arabidopsis CLV3 Top300 coexpressed markers	#N/A	Small nuclear ribonucleoprotein family protein
AT1G68870	0.0948647	Top300 marker for cross-species analysis with Arabidopsis CLV3 Top300 coexpressed markers	#N/A	SOB five-like 2
AT4G29390	0.0947197	Top300 marker for cross-species analysis with Arabidopsis CLV3 Top300 coexpressed markers	0	Ribosomal protein S30 family protein
AT4G10450	0.0946743	Top300 marker for cross-species analysis with Arabidopsis CLV3 Top300 coexpressed markers	0	Ribosomal protein L6 family
AT3G62870	0.0943414	Top300 marker for cross-species analysis with Arabidopsis CLV3 Top300 coexpressed markers	0	Ribosomal protein L7Ae/L30e/S12e/Gadd45 family protein
AT1G74560	0.0939896	Top300 marker for cross-species analysis with Arabidopsis CLV3 Top300 coexpressed markers	#N/A	NAP1-related protein 1
AT2G21660	0.0937322	Top300 marker for cross-species analysis with Arabidopsis CLV3 Top300 coexpressed markers	ATGRP7,CCR2,GR-RBP7,GRP7	cold, circadian rhythm, and rna binding 2
AT3G06700	0.0932855	Top300 marker for cross-species analysis with Arabidopsis CLV3 Top300 coexpressed markers	0	Ribosomal L29e protein family
AT3G60390	0.0930044	Top300 marker for cross-species analysis with Arabidopsis CLV3 Top300 coexpressed markers	HAT3	homeobox-leucine zipper protein 3
AT3G60770	0.0929221	Top300 marker for cross-species analysis with Arabidopsis CLV3 Top300 coexpressed markers	#N/A	Ribosomal protein S13/S15
AT1G14410	0.0924434	Top300 marker for cross-species analysis with Arabidopsis CLV3 Top300 coexpressed markers	ATWHY1,PTAC1,WHY1	ssDNA-binding transcriptional regulator
AT2G26110	0.0923082	Top300 marker for cross-species analysis with Arabidopsis CLV3 Top300 coexpressed markers	0	bromodomain protein (DUF761)
AT3G22230	0.0922578	Top300 marker for cross-species analysis with Arabidopsis CLV3 Top300 coexpressed markers	#N/A	Ribosomal L27e protein family
AT1G74270	0.09225	Top300 marker for cross-species analysis with Arabidopsis CLV3 Top300 coexpressed markers	0	Ribosomal protein L35Ae family protein
AT5G47930	0.0921959	Top300 marker for cross-species analysis with Arabidopsis CLV3 Top300 coexpressed markers	#N/A	Zinc-binding ribosomal protein family protein
AT5G16690	0.092157	Top300 marker for cross-species analysis with Arabidopsis CLV3 Top300 coexpressed markers	ATORC3,ORC3	origin recognition complex subunit 3
AT5G10510	0.092009	Top300 marker for cross-species analysis with Arabidopsis CLV3 Top300 coexpressed markers	AIL6,PLT3	AINTEGUMENTA-like 6
AT1G17880	0.0918477	Top300 marker for cross-species analysis with Arabidopsis CLV3 Top300 coexpressed markers	ATBTF3,BTF3	basic transcription factor 3
AT1G20580	0.0916932	Top300 marker for cross-species analysis with Arabidopsis CLV3 Top300 coexpressed markers	0	Small nuclear ribonucleoprotein family protein
AT3G01600	0.0915895	Top300 marker for cross-species analysis with Arabidopsis CLV3 Top300 coexpressed markers	#N/A	NAC domain containing protein 44
AT2G17442	0.091446	Top300 marker for cross-species analysis with Arabidopsis CLV3 Top300 coexpressed markers	#N/A	hypothetical protein
AT4G14320	0.0913672	Top300 marker for cross-species analysis with Arabidopsis CLV3 Top300 coexpressed markers	0	Zinc-binding ribosomal protein family protein
AT2G18020	0.091231	Top300 marker for cross-species analysis with Arabidopsis CLV3 Top300 coexpressed markers	EMB2296	Ribosomal protein L2 family
AT1G29535	0.0911139	Top300 marker for cross-species analysis with Arabidopsis CLV3 Top300 coexpressed markers	#N/A	hypothetical protein
AT5G07930	0.0910986	Top300 marker for cross-species analysis with Arabidopsis CLV3 Top300 coexpressed markers	#N/A	MEI2 C-terminal RRM only like 2
AT3G20050	0.0910516	Top300 marker for cross-species analysis with Arabidopsis CLV3 Top300 coexpressed markers	ATTCP-1,TCP-1	T-complex protein 1 alpha subunit
AT2G31610	0.0910247	Top300 marker for cross-species analysis with Arabidopsis CLV3 Top300 coexpressed markers	#N/A	Ribosomal protein S3 family protein
AT2G07734	0.0907941	Top300 marker for cross-species analysis with Arabidopsis CLV3 Top300 coexpressed markers	0	Alpha-L RNA-binding motif/Ribosomal protein S4 family protein
AT1G04050	0.0905322	Top300 marker for cross-species analysis with Arabidopsis CLV3 Top300 coexpressed markers	SDG13,SUVR1	histone-lysine N-methyltransferase SUVR2-like protein
AT1G33140	0.0904565	Top300 marker for cross-species analysis with Arabidopsis CLV3 Top300 coexpressed markers	PGY2	Ribosomal protein L6 family
AT4G32605	0.0903489	Top300 marker for cross-species analysis with Arabidopsis CLV3 Top300 coexpressed markers	0	Mitochondrial glycoprotein family protein
AT1G72370	0.0901583	Top300 marker for cross-species analysis with Arabidopsis CLV3 Top300 coexpressed markers	#N/A	40s ribosomal protein SA
AT3G06680	0.0900985	Top300 marker for cross-species analysis with Arabidopsis CLV3 Top300 coexpressed markers	0	Ribosomal L29e protein family
AT4G13850	0.0900552	Top300 marker for cross-species analysis with Arabidopsis CLV3 Top300 coexpressed markers	ATGRP2,GR-RBP2,GRP2	glycine-rich RNA-binding protein 2
AT2G20490	0.0900216	Top300 marker for cross-species analysis with Arabidopsis CLV3 Top300 coexpressed markers	EDA27,NOP10	nucleolar RNA-binding Nop10p family protein
AT2G21290	0.0900197	Top300 marker for cross-species analysis with Arabidopsis CLV3 Top300 coexpressed markers	0	30S ribosomal protein S31
AT2G45520	0.0899384	Top300 marker for cross-species analysis with Arabidopsis CLV3 Top300 coexpressed markers	0	coiled-coil protein
AT3G16490	0.0898126	Top300 marker for cross-species analysis with Arabidopsis CLV3 Top300 coexpressed markers	IQD26	IQ-domain 26
AT1G02230	0.089776	Top300 marker for cross-species analysis with Arabidopsis CLV3 Top300 coexpressed markers	#N/A	NAC domain containing protein 4
AT4G15910	0.0896844	Top300 marker for cross-species analysis with Arabidopsis CLV3 Top300 coexpressed markers	ATDI21,DI21	drought-induced 21
ATCG01130	0.0894853	Top300 marker for cross-species analysis with Arabidopsis CLV3 Top300 coexpressed markers	#N/A	Ycf1 protein
AT3G62250	0.089376	Top300 marker for cross-species analysis with Arabidopsis CLV3 Top300 coexpressed markers	#N/A	ubiquitin 5
AT3G15000	0.089231	Top300 marker for cross-species analysis with Arabidopsis CLV3 Top300 coexpressed markers	0	cobalt ion binding
AT5G42700	0.089158	Top300 marker for cross-species analysis with Arabidopsis CLV3 Top300 coexpressed markers	#N/A	AP2/B3-like transcriptional factor family protein
AT4G12600	0.0890556	Top300 marker for cross-species analysis with Arabidopsis CLV3 Top300 coexpressed markers	0	Ribosomal protein L7Ae/L30e/S12e/Gadd45 family protein
AT1G13970	0.0889477	Top300 marker for cross-species analysis with Arabidopsis CLV3 Top300 coexpressed markers	0	beta-hexosaminidase (DUF1336)
AT4G29430	0.0889217	Top300 marker for cross-species analysis with Arabidopsis CLV3 Top300 coexpressed markers	rps15ae	ribosomal protein S15A E
AT5G35530	0.088789	Top300 marker for cross-species analysis with Arabidopsis CLV3 Top300 coexpressed markers	0	Ribosomal protein S3 family protein
AT3G12965	0.088634	This marker has no aa sequence in Araport 11 annotation. Thus it's removed for cross-species analysis	#N/A	Has been identified as a translated small open reading frame by ribosome profiling.
AT1G76300	0.0883822	Top300 marker for cross-species analysis with Arabidopsis CLV3 Top300 coexpressed markers	#N/A	snRNP core protein SMD3
AT5G63540	0.088294	Top300 marker for cross-species analysis with Arabidopsis CLV3 Top300 coexpressed markers	ATRMI1,BLAP75,RMI1	Domain of unknown function (DUF1767)
AT1G62010	0.088208	Top300 marker for cross-species analysis with Arabidopsis CLV3 Top300 coexpressed markers	#N/A	Mitochondrial transcription termination factor family protein
AT5G62440	0.0881506	Top300 marker for cross-species analysis with Arabidopsis CLV3 Top300 coexpressed markers	0	EMB514 (DUF3223)
AT3G55750	0.0881138	Top300 marker for cross-species analysis with Arabidopsis CLV3 Top300 coexpressed markers	#N/A	Ribosomal protein L35Ae family protein
AT3G62530	0.0880914	Top300 marker for cross-species analysis with Arabidopsis CLV3 Top300 coexpressed markers	#N/A	ARM repeat superfamily protein
AT1G26680	0.0880273	Top300 marker for cross-species analysis with Arabidopsis CLV3 Top300 coexpressed markers	0	transcriptional factor B3 family protein
AT5G27670	0.0880137	Top300 marker for cross-species analysis with Arabidopsis CLV3 Top300 coexpressed markers	#N/A	histone H2A 7
AT2G31410	0.0880102	Top300 marker for cross-species analysis with Arabidopsis CLV3 Top300 coexpressed markers	0	coiled-coil protein
AT1G17960	0.0879961	Top300 marker for cross-species analysis with Arabidopsis CLV3 Top300 coexpressed markers	#N/A	Threonyl-tRNA synthetase
AT3G45030	0.0877763	Top300 marker for cross-species analysis with Arabidopsis CLV3 Top300 coexpressed markers	#N/A	Ribosomal protein S10p/S20e family protein
AT5G27850	0.0877642	Top300 marker for cross-species analysis with Arabidopsis CLV3 Top300 coexpressed markers	0	Ribosomal protein L18e/L15 superfamily protein
AT3G49080	0.0877107	Top300 marker for cross-species analysis with Arabidopsis CLV3 Top300 coexpressed markers	0	Ribosomal protein S5 domain 2-like superfamily protein
AT5G66140	0.0876707	Top300 marker for cross-species analysis with Arabidopsis CLV3 Top300 coexpressed markers	PAD2	proteasome alpha subunit D2
AT4G15802	0.0875964	Top300 marker for cross-species analysis with Arabidopsis CLV3 Top300 coexpressed markers	AtHSBP,HSBP	heat shock factor binding protein
AT1G61570	0.0874395	Top300 marker for cross-species analysis with Arabidopsis CLV3 Top300 coexpressed markers	TIM13	translocase of the inner mitochondrial membrane 13
AT4G28180	0.0873976	Top300 marker for cross-species analysis with Arabidopsis CLV3 Top300 coexpressed markers	#N/A	hypothetical protein
AT5G52547	0.0873033	Top300 marker for cross-species analysis with Arabidopsis CLV3 Top300 coexpressed markers	#N/A	hypothetical protein
AT2G32060	0.0871876	Top300 marker for cross-species analysis with Arabidopsis CLV3 Top300 coexpressed markers	0	Ribosomal protein L7Ae/L30e/S12e/Gadd45 family protein
AT3G05560	0.0869936	Top300 marker for cross-species analysis with Arabidopsis CLV3 Top300 coexpressed markers	0	Ribosomal L22e protein family
AT3G53020	0.0868407	Top300 marker for cross-species analysis with Arabidopsis CLV3 Top300 coexpressed markers	RPL24,RPL24B,STV1	Ribosomal protein L24e family protein
AT4G00810	0.0867189	Top300 marker for cross-species analysis with Arabidopsis CLV3 Top300 coexpressed markers	#N/A	60S acidic ribosomal protein family
AT5G41520	0.0864653	Top300 marker for cross-species analysis with Arabidopsis CLV3 Top300 coexpressed markers	0	RNA binding Plectin/S10 domain-containing protein
AT2G38120	0.0863829	Top300 marker for cross-species analysis with Arabidopsis CLV3 Top300 coexpressed markers	AUX1,MAP1,PIR1,WAV5	Transmembrane amino acid transporter family protein
AT5G46840	0.0863732	Top300 marker for cross-species analysis with Arabidopsis CLV3 Top300 coexpressed markers	0	RNA-binding (RRM/RBD/RNP motifs) family protein
AT5G46280	0.08634	Top300 marker for cross-species analysis with Arabidopsis CLV3 Top300 coexpressed markers	MCM3	Minichromosome maintenance (MCM2/3/5) family protein
AT5G61130	0.0863205	Top300 marker for cross-species analysis with Arabidopsis CLV3 Top300 coexpressed markers	#N/A	plasmodesmata callose-binding protein 1
AT1G02450	0.0861318	Top300 marker for cross-species analysis with Arabidopsis CLV3 Top300 coexpressed markers	#N/A	NIM1-interacting 1
AT1G09200	0.0860821	Top300 marker for cross-species analysis with Arabidopsis CLV3 Top300 coexpressed markers	0	Histone superfamily protein
AT5G11260	0.0860339	Top300 marker for cross-species analysis with Arabidopsis CLV3 Top300 coexpressed markers	HY5,TED 5	Basic-leucine zipper (bZIP) transcription factor family protein
AT5G63500	0.0860235	Top300 marker for cross-species analysis with Arabidopsis CLV3 Top300 coexpressed markers	0	transmembrane protein, putative (DUF 3339)
AT5G10980	0.0859635	Top300 marker for cross-species analysis with Arabidopsis CLV3 Top300 coexpressed markers	#N/A	Histone superfamily protein
AT3G55560	0.0859345	Top300 marker for cross-species analysis with Arabidopsis CLV3 Top300 coexpressed markers	#N/A	AT-hook protein of GA feedback 2
AT4G02390	0.0858554	Top300 marker for cross-species analysis with Arabidopsis CLV3 Top300 coexpressed markers	APP,ATPARP1,PARP1,PP	poly(ADP-ribose) polymerase
AT2G35240	0.0858221	Top300 marker for cross-species analysis with Arabidopsis CLV3 Top300 coexpressed markers	#N/A	plastid developmental protein DAG
AT1G28360	0.0857746	Top300 marker for cross-species analysis with Arabidopsis CLV3 Top300 coexpressed markers	ATERF12,ERF12	ERF domain protein 12
AT3G09500	0.085719	Top300 marker for cross-species analysis with Arabidopsis CLV3 Top300 coexpressed markers	#N/A	Ribosomal L29 family protein
AT4G14740	0.0857026	Top300 marker for cross-species analysis with Arabidopsis CLV3 Top300 coexpressed markers	0	auxin canalization protein (DUF828)
AT1G65810	0.0855252	Top300 marker for cross-species analysis with Arabidopsis CLV3 Top300 coexpressed markers	0	P-loop containing nucleoside triphosphate hydrolases superfamily protein
AT5G52220	0.0854394	Top300 marker for cross-species analysis with Arabidopsis CLV3 Top300 coexpressed markers	0	chromosome transmission fidelity-like protein
AT5G55760	0.0853189	Top300 marker for cross-species analysis with Arabidopsis CLV3 Top300 coexpressed markers	SRT1	sirtuin 1
AT1G07830	0.0852571	Top300 marker for cross-species analysis with Arabidopsis CLV3 Top300 coexpressed markers	0	ribosomal protein L29 family protein
AT3G19184	0.085145	Top300 marker for cross-species analysis with Arabidopsis CLV3 Top300 coexpressed markers	0	AP2/B3-like transcriptional factor family protein
AT2G19750	0.0850938	Top300 marker for cross-species analysis with Arabidopsis CLV3 Top300 coexpressed markers	#N/A	Ribosomal protein S30 family protein
AT1G07790	0.0849741	Top300 marker for cross-species analysis with Arabidopsis CLV3 Top300 coexpressed markers	#N/A	Histone superfamily protein
AT4G02450	0.0849529	Top300 marker for cross-species analysis with Arabidopsis CLV3 Top300 coexpressed markers	0	HSP20-like chaperones superfamily protein
AT1G69620	0.0848956	Top300 marker for cross-species analysis with Arabidopsis CLV3 Top300 coexpressed markers	#N/A	ribosomal protein L34
AT5G25390	0.0848309	Top300 marker for cross-species analysis with Arabidopsis CLV3 Top300 coexpressed markers	#N/A	Integrase-type DNA-binding superfamily protein
AT4G31615	0.0848119	Top300 marker for cross-species analysis with Arabidopsis CLV3 Top300 coexpressed markers	#N/A	Transcriptional factor B3 family protein
AT5G20290	0.0847381	Top300 marker for cross-species analysis with Arabidopsis CLV3 Top300 coexpressed markers	0	Ribosomal protein S8e family protein
AT1G73230	0.0847344	Top300 marker for cross-species analysis with Arabidopsis CLV3 Top300 coexpressed markers	#N/A	Nascent polypeptide-associated complex NAC
AT3G63030	0.0847202	Top300 marker for cross-species analysis with Arabidopsis CLV3 Top300 coexpressed markers	MBD4	methyl-CPG-binding domain 4
AT3G28900	0.0846094	Top300 marker for cross-species analysis with Arabidopsis CLV3 Top300 coexpressed markers	0	Ribosomal protein L34e superfamily protein
AT2G39460	0.0845015	Top300 marker for cross-species analysis with Arabidopsis CLV3 Top300 coexpressed markers	ATRPL23A,RPL23A,RPL23AA	ribosomal protein L23AA
AT1G14320	0.0843967	Top300 marker for cross-species analysis with Arabidopsis CLV3 Top300 coexpressed markers	#N/A	Ribosomal protein L16p/L10e family protein
AT3G07030	0.0843236	Top300 marker for cross-species analysis with Arabidopsis CLV3 Top300 coexpressed markers	0	Alba DNA/RNA-binding protein
AT3G45980	0.0842514	Top300 marker for cross-species analysis with Arabidopsis CLV3 Top300 coexpressed markers	H2B,HTB9	Histone superfamily protein
AT3G44750	0.0840469	Top300 marker for cross-species analysis with Arabidopsis CLV3 Top300 coexpressed markers	ATHD2A,HD2A,HDA3,HDT1	histone deacetylase 3
AT5G02530	0.0839443	Top300 marker for cross-species analysis with Arabidopsis CLV3 Top300 coexpressed markers	0	RNA-binding (RRM/RBD/RNP motifs) family protein
AT3G16420	0.0838997	Top300 marker for cross-species analysis with Arabidopsis CLV3 Top300 coexpressed markers	#N/A	PYK10-binding protein 1
AT1G36180	0.0838398	Top300 marker for cross-species analysis with Arabidopsis CLV3 Top300 coexpressed markers	ACC2	acetyl-CoA carboxylase 2
AT2G39390	0.0837649	Top300 marker for cross-species analysis with Arabidopsis CLV3 Top300 coexpressed markers	#N/A	Ribosomal L29 family protein
AT1G73360	0.0836332	Top300 marker for cross-species analysis with Arabidopsis CLV3 Top300 coexpressed markers	ATHDG11,EDT1,HDG11	homeodomain GLABROUS 11
AT1G80750	0.0834454	Top300 marker for cross-species analysis with Arabidopsis CLV3 Top300 coexpressed markers	0	Ribosomal protein L30/L7 family protein
AT5G03780	0.0834434	Top300 marker for cross-species analysis with Arabidopsis CLV3 Top300 coexpressed markers	TRFL10	TRF-like 10
AT4G00930	0.0832515	Top300 marker for cross-species analysis with Arabidopsis CLV3 Top300 coexpressed markers	CIP4.1	COP1-interacting protein 4.1
AT3G54560	0.0832513	Top300 marker for cross-species analysis with Arabidopsis CLV3 Top300 coexpressed markers	HTA11	histone H2A 11
AT2G01175	0.0831796	Top300 marker for cross-species analysis with Arabidopsis CLV3 Top300 coexpressed markers	#N/A	protein_coding
AT3G10090	0.0831768	Top300 marker for cross-species analysis with Arabidopsis CLV3 Top300 coexpressed markers	0	Nucleic acid-binding, OB-fold-like protein
AT1G76860	0.0831713	Top300 marker for cross-species analysis with Arabidopsis CLV3 Top300 coexpressed markers	0	Small nuclear ribonucleoprotein family protein
AT3G26932	0.0831226	Top300 marker for cross-species analysis with Arabidopsis CLV3 Top300 coexpressed markers	DRB3	dsRNA-binding protein 3
AT3G47370	0.0831075	Top300 marker for cross-species analysis with Arabidopsis CLV3 Top300 coexpressed markers	0	Ribosomal protein S10p/S20e family protein
AT5G47220	0.083075	Top300 marker for cross-species analysis with Arabidopsis CLV3 Top300 coexpressed markers	#N/A	ethylene responsive element binding factor 2
AT1G11475	0.0830566	Top300 marker for cross-species analysis with Arabidopsis CLV3 Top300 coexpressed markers	NRPB10,NRPD10,NRPE10	RNA polymerases N / 8 kDa subunit
AT5G14610	0.0828644	Top300 marker for cross-species analysis with Arabidopsis CLV3 Top300 coexpressed markers	0	DEAD box RNA helicase family protein
AT5G20150	0.0826358	Top300 marker for cross-species analysis with Arabidopsis CLV3 Top300 coexpressed markers	ATSPX1,SPX1	SPX domain gene 1
AT3G04400	0.0824887	Top300 marker for cross-species analysis with Arabidopsis CLV3 Top300 coexpressed markers	emb2171	Ribosomal protein L14p/L23e family protein
AT3G49010	0.082457	Top300 marker for cross-species analysis with Arabidopsis CLV3 Top300 coexpressed markers	ATBBC1,BBC1,RSU2	breast basic conserved 1
AT5G11900	0.0824354	Top300 marker for cross-species analysis with Arabidopsis CLV3 Top300 coexpressed markers	0	Translation initiation factor SUI1 family protein
AT5G22880	0.0823295	Top300 marker for cross-species analysis with Arabidopsis CLV3 Top300 coexpressed markers	#N/A	histone B2
AT1G08360	0.0822916	Top300 marker for cross-species analysis with Arabidopsis CLV3 Top300 coexpressed markers	0	Ribosomal protein L1p/L10e family
AT1G62360	0.0821226	Top300 marker for cross-species analysis with Arabidopsis CLV3 Top300 coexpressed markers	#N/A	KNOX/ELK homeobox transcription factor
AT3G17160	0.0820357	Top300 marker for cross-species analysis with Arabidopsis CLV3 Top300 coexpressed markers	#N/A	hypothetical protein
AT5G22330	0.0820292	Top300 marker for cross-species analysis with Arabidopsis CLV3 Top300 coexpressed markers	ATTIP49A,RIN1	P-loop containing nucleoside triphosphate hydrolases superfamily protein
AT5G47210	0.0819857	Top300 marker for cross-species analysis with Arabidopsis CLV3 Top300 coexpressed markers	0	Hyaluronan / mRNA binding family
AT1G26880	0.081918	Top300 marker for cross-species analysis with Arabidopsis CLV3 Top300 coexpressed markers	0	Ribosomal protein L34e superfamily protein
AT1G04270	0.0816808	Top300 marker for cross-species analysis with Arabidopsis CLV3 Top300 coexpressed markers	#N/A	cytosolic ribosomal protein S15
AT5G65360	0.0816598	Top300 marker for cross-species analysis with Arabidopsis CLV3 Top300 coexpressed markers	#N/A	Histone superfamily protein
AT4G18730	0.0816569	Top300 marker for cross-species analysis with Arabidopsis CLV3 Top300 coexpressed markers	RPL16B	ribosomal protein L16B
AT4G29030	0.0815186	Top300 marker for cross-species analysis with Arabidopsis CLV3 Top300 coexpressed markers	#N/A	Putative membrane lipoprotein
AT5G61030	0.0814561	Top300 marker for cross-species analysis with Arabidopsis CLV3 Top300 coexpressed markers	GR-RBP3	glycine-rich RNA-binding protein 3
AT1G73590	0.081451	Top300 marker for cross-species analysis with Arabidopsis CLV3 Top300 coexpressed markers	ATPIN1,PIN1	Auxin efflux carrier family protein
AT3G06610	0.0813117	Top300 marker for cross-species analysis with Arabidopsis CLV3 Top300 coexpressed markers	0	DNA-binding enhancer protein-like protein
AT3G62840	0.0813106	Top300 marker for cross-species analysis with Arabidopsis CLV3 Top300 coexpressed markers	0	Small nuclear ribonucleoprotein family protein
AT1G65290	0.0812274	Top300 marker for cross-species analysis with Arabidopsis CLV3 Top300 coexpressed markers	mtACP2	mitochondrial acyl carrier protein 2
AT4G18395	0.0811523	Top300 marker for cross-species analysis with Arabidopsis CLV3 Top300 coexpressed markers	#N/A	hypothetical protein
AT3G26120	0.0810559	Top300 marker for cross-species analysis with Arabidopsis CLV3 Top300 coexpressed markers	TEL1	terminal EAR1-like 1
AT5G64080	0.0810421	Top300 marker for cross-species analysis with Arabidopsis CLV3 Top300 coexpressed markers	0	Bifunctional inhibitor/lipid-transfer protein/seed storage 2S albumin superfamily protein
AT3G11250	0.081014	Top300 marker for cross-species analysis with Arabidopsis CLV3 Top300 coexpressed markers	#N/A	Ribosomal protein L10 family protein
AT5G47630	0.0808853		mtACP3	mitochondrial acyl carrier protein 3
AT4G03210	0.0808561		XTH9	xyloglucan endotransglucosylase/hydrolase 9
AT5G04800	0.080787		0	Ribosomal S17 family protein
AT2G27775	0.0806486		#N/A	PPR containing protein
AT1G22250	0.0805643		#N/A	hypothetical protein
AT5G09830	0.0805326		0	BolA-like family protein
AT3G12830	0.0804508		0	SAUR-like auxin-responsive protein family
AT3G52040	0.0803818		0	2,3-bisphosphoglycerate-dependent phosphoglycerate mutase
AT3G60245	0.0803103		0	Zinc-binding ribosomal protein family protein
AT5G01120	0.0802269		0	hypothetical protein (DUF674)
AT2G18740	0.0801365		0	Small nuclear ribonucleoprotein family protein
AT4G18580	0.0800789		#N/A	hypothetical protein
AT1G52500	0.0800081		ATFPG-1,ATFPG-2,ATMMH-1,ATMMH-2,FPG-1,FPG-2,MMH-1,MMH-2	MUTM homolog-1
AT3G63200	0.0798774		#N/A	PATATIN-like protein 9
AT1G33040	0.079833		#N/A	nascent polypeptide-associated complex subunit alpha-like protein 5
AT3G24080	0.0797949		0	KRR1 family protein
AT5G62300	0.0796881		0	Ribosomal protein S10p/S20e family protein
AT2G16780	0.0796327		MSI02,MSI2,NFC02,NFC2	Transducin family protein / WD-40 repeat family protein
AT4G04780	0.0795808		MED21	mediator 21
AT3G03920	0.0795464		0	H/ACA ribonucleoprotein complex, subunit Gar1/Naf1 protein
AT5G04290	0.0794595		KTF1,SPT5L	kow domain-containing transcription factor 1
AT5G12320	0.0794114		0	ankyrin repeat family protein
AT5G27120	0.0792951		0	NOP56-like pre RNA processing ribonucleoprotein
AT2G24440	0.0792199		0	selenium binding protein
AT2G29570	0.0791503		ATPCNA2,PCNA2	proliferating cell nuclear antigen 2
AT2G04390	0.0790756		#N/A	Ribosomal S17 family protein
AT3G56020	0.0790722		#N/A	Ribosomal protein L41 family
AT2G36130	0.0789971		0	Cyclophilin-like peptidyl-prolyl cis-trans isomerase family protein
AT5G02960	0.0787763		0	Ribosomal protein S12/S23 family protein
AT2G27840	0.0787299		#N/A	histone deacetylase-related / HD-like protein
AT5G56950	0.0785728		#N/A	nucleosome assembly protein 1
AT3G57785	0.0785572		0	ESSS subunit of NADH:ubiquinone oxidoreductase (complex I) protein
AT3G22110	0.0784917		PAC1	20S proteasome alpha subunit C1
AT5G65170	0.0784566		0	protein_coding
AT1G51060	0.0784202		#N/A	histone H2A 10
AT3G55280	0.0783042		RPL23AB	ribosomal protein L23AB
AT2G24970	0.0782669		0	spindle/kinetochore-associated protein
AT5G61170	0.0781965		#N/A	Ribosomal protein S19e family protein
AT4G40030	0.0780219		0	Histone superfamily protein
AT2G44840	0.0780075		#N/A	ethylene-responsive element binding factor 13
AT4G02060	0.0779506		MCM7,PRL	Minichromosome maintenance (MCM2/3/5) family protein
AT4G38130	0.0777852		ATHD1,ATHDA19,HD1,HDA1,HDA19,RPD3A	histone deacetylase 1
AT1G41880	0.0776581		#N/A	Ribosomal protein L35Ae family protein
AT1G60460	0.0776232		0	hypothetical protein
AT2G40650	0.0776075		0	PRP38 family protein
AT1G20696	0.0775585		HMGB3,NFD03,NFD3	high mobility group B3
AT5G61460	0.0774798		ATRAD18,MIM,SMC6B	P-loop containing nucleoside triphosphate hydrolases superfamily protein
AT4G15770	0.0774509		0	protein_coding
AT5G41010	0.0774306		NRPB12,NRPD12,NRPE12	DNA directed RNA polymerase, 7 kDa subunit
AT5G61310	0.077415		0	Cytochrome c oxidase subunit Vc family protein
AT2G27970	0.0773834		CKS2	CDK-subunit 2
AT3G57560	0.0773812		NAGK	N-acetyl-l-glutamate kinase
AT5G15200	0.0773421		0	Ribosomal protein S4
AT1G51130	0.0772507		0	Nse4, component of Smc5/6 DNA repair complex
AT1G48830	0.0771967		0	Ribosomal protein S7e family protein
AT5G20240	0.0769986		PI	K-box region and MADS-box transcription factor family protein
AT5G51550	0.0769201		EXL3	EXORDIUM like 3
AT3G03150	0.0769066		0	hypothetical protein
AT4G21620	0.0768877		0	glycine-rich protein
AT3G18490	0.0768238		#N/A	Eukaryotic aspartyl protease family protein
AT4G08950	0.0768142		EXO	Phosphate-responsive 1 family protein
AT1G05970	0.0766734		0	RNA-binding (RRM/RBD/RNP motifs) family protein
AT1G67770	0.0766151		#N/A	terminal EAR1-like 2
AT3G61110	0.0765519		ARS27A,RS27A	ribosomal protein S27
AT2G36620	0.0764491		RPL24A	ribosomal protein L24
AT5G27230	0.0764197		#N/A	Frigida-like protein
AT1G13330	0.0764196		AHP2	Arabidopsis Hop2 homolog
AT3G44590	0.0763285		0	60S acidic ribosomal protein family
AT1G68185	0.076237		0	Ubiquitin-like superfamily protein
AT5G02050	0.076199		0	Mitochondrial glycoprotein family protein
AT4G31700	0.0761792		RPS6,RPS6A	ribosomal protein S6
AT5G20850	0.0761235		ATRAD51,RAD51	RAS associated with diabetes protein 51
AT3G22320	0.0760824		ATRPABC24.3,NRPB5,NRPD5,RPB5A	Eukaryotic rpb5 RNA polymerase subunit family protein
AT3G58700	0.0760569		0	Ribosomal L5P family protein
AT3G30180	0.0760057		BR6OX2,CYP85A2	brassinosteroid-6-oxidase 2
AT3G05590	0.0759813		RPL18	ribosomal protein L18
AT3G51260	0.0759633		PAD1	20S proteasome alpha subunit PAD1
AT1G67250	0.0759347		0	Proteasome maturation factor UMP1
AT5G07660	0.075864		SMC6A	structural maintenance of chromosomes 6A
AT1G22920	0.0757054		#N/A	COP9 signalosome 5A
AT2G40085	0.075619		#N/A	hypothetical protein
AT3G57930	0.0756181		0	rho GTPase-activating gacO-like protein
AT4G25740	0.0754849		0	RNA binding Plectin/S10 domain-containing protein
AT2G47110	0.0754512		#N/A	ubiquitin 6
AT2G19740	0.0754029		0	Ribosomal protein L31e family protein
AT5G23900	0.0753411		#N/A	Ribosomal protein L13e family protein
AT3G23090	0.0752408		0	TPX2 (targeting protein for Xklp2) protein family
AT2G20585	0.0751604		NFD6	nuclear fusion defective 6
AT4G04630	0.0750862		0	senescence regulator (Protein of unknown function, DUF584)
AT3G52090	0.0750844		ATRPB13.6,NRPB11,NRPD11,NRPE11	DNA-directed RNA polymerase, RBP11-like
AT5G27700	0.0749191		0	Ribosomal protein S21e
AT2G17360	0.0749178		0	Ribosomal protein S4 (RPS4A) family protein
AT4G13690	0.0748256		0	protein_coding
AT5G62260	0.0747719		#N/A	AT hook motif DNA-binding family protein
AT1G36060	0.0746972		#N/A	Integrase-type DNA-binding superfamily protein
AT4G19130	0.0746524		0	Replication factor-A protein 1-like protein
AT1G52930	0.0746483		#N/A	Ribosomal RNA processing Brix domain protein
AT5G52820	0.0745833		0	WD-40 repeat family protein / notchless protein
AT2G17870	0.0745655		#N/A	cold shock domain protein 3
AT3G09860	0.074523		0	actin T1-like protein
AT5G15750	0.074511		0	Alpha-L RNA-binding motif/Ribosomal protein S4 family protein
AT3G59540	0.0745056		0	Ribosomal L38e protein family
AT2G20450	0.0744828		0	Ribosomal protein L14
AT1G74060	0.0744213		#N/A	Ribosomal protein L6 family protein
AT4G37110	0.0743612		0	Zinc-finger domain of monoamine-oxidase A repressor R1
AT5G51940	0.074284		NRPB6A,NRPD6A,NRPE6A	RNA polymerase Rpb6
AT3G50240	0.0742535		#N/A	ATP binding microtubule motor family protein
AT5G40080	0.0742186		0	Mitochondrial ribosomal protein L27
AT5G23300	0.0741819		PYRD	pyrimidine d
AT3G22810	0.0741122		0	auxin canalization protein (DUF828)
AT1G73660	0.0740655		0	protein tyrosine kinase family protein
AT2G45640	0.074031		ATSAP18,SAP18	SIN3 associated polypeptide P18
AT3G07050	0.0740235		0	GTP-binding family protein
AT1G18080	0.0738765		ATARCA,RACK1A,RACK1A_AT	Transducin/WD40 repeat-like superfamily protein
AT1G10540	0.0737841		#N/A	nucleobase-ascorbate transporter 8
AT2G19730	0.0737718		0	Ribosomal L28e protein family
AT5G59910	0.0737363		#N/A	Histone superfamily protein
AT5G47060	0.0735808		0	hypothetical protein (DUF581)
AT2G18735	0.0735578		#N/A	other_rna
AT1G65370	0.0735205		#N/A	TRAF-like family protein
AT1G72730	0.0734889		0	DEA(D/H)-box RNA helicase family protein
AT4G09320	0.0734825		NDPK1	nucleoside diphosphate kinase
AT1G29990	0.0734461		PFD6	prefoldin 6
AT1G09815	0.0734261		POLD4	polymerase delta 4
AT5G09045	0.0734157		#N/A	None
AT2G41460	0.0734029		ARP	apurinic endonuclease-redox protein
AT1G08880	0.0733029		G-H2AX,GAMMA-H2AX,H2AXA,HTA5	Histone superfamily protein
AT3G22480	0.0732907		PDF2	prefoldin 2
AT5G39850	0.0732723		0	Ribosomal protein S4
AT1G63780	0.0731992		IMP4	Ribosomal RNA processing Brix domain protein
AT2G40590	0.0731909		0	Ribosomal protein S26e family protein
AT2G19520	0.0731694		ACG1,ATMSI4,FVE,MSI4,NFC04,NFC4	Transducin family protein / WD-40 repeat family protein
AT2G33370	0.0731566		0	Ribosomal protein L14p/L23e family protein
AT3G04920	0.0731559		0	Ribosomal protein S24e family protein
AT5G20570	0.073144		ATRBX1,HRT1,RBX1,ROC1	RING-box 1
AT4G26430	0.0731381		#N/A	COP9 signalosome subunit 6B
AT5G23570	0.0731342		ATSGS3,SGS3	XS domain-containing protein / XS zinc finger domain-containing protein-like protein
AT1G57820	0.0730873		ORTH2,VIM1	Zinc finger (C3HC4-type RING finger) family protein
AT3G08770	0.0729239		#N/A	lipid transfer protein 6
AT5G23250	0.0729236		0	Succinyl-CoA ligase, alpha subunit
AT1G58380	0.0728979		#N/A	Ribosomal protein S5 family protein
AT5G23290	0.0728889		PFD5	prefoldin 5
AT5G58590	0.0727973		RANBP1	RAN binding protein 1
AT2G45660	0.0727845		AGL20,ATSOC1,SOC1	AGAMOUS-like 20
AT3G11600	0.0727835		0	E3 ubiquitin-protein ligase
AT1G49920	0.0726598		#N/A	MuDR family transposase
AT4G31820	0.0726411		ENP,MAB4,NPY1	Phototropic-responsive NPH3 family protein
AT5G47230	0.0725506		ATERF-5,ATERF5,ERF5	ethylene responsive element binding factor 5
AT2G01250	0.0725474		0	Ribosomal protein L30/L7 family protein
AT3G46430	0.0725263		0	ATP synthase
AT2G15790	0.0724721		CYP40,SQN	peptidyl-prolyl cis-trans isomerase / cyclophilin-40 (CYP40) / rotamase
AT5G59850	0.0724127		0	Ribosomal protein S8 family protein
AT5G62550	0.0723933		0	microtubule-associated futsch-like protein
AT4G17390	0.0723678		0	Ribosomal protein L23/L15e family protein
AT5G18380	0.0723663		0	Ribosomal protein S5 domain 2-like superfamily protein
AT1G04820	0.0723467		#N/A	tubulin alpha-4 chain
AT4G34555	0.0722968		0	Ribosomal protein S25 family protein
AT5G01240	0.0722806		LAX1	like AUXIN RESISTANT 1
AT3G53430	0.0721827		0	Ribosomal protein L11 family protein
AT1G13710	0.0721395		CYP78A5,KLU	cytochrome P450, family 78, subfamily A, polypeptide 5
AT1G16916	0.0721024		#N/A	protein_coding
AT3G58660	0.0720909		0	Ribosomal protein L1p/L10e family
AT5G55140	0.0720836		0	ribosomal protein L30 family protein
AT1G28290	0.072028		AGP31	arabinogalactan protein 31
AT3G02820	0.0719796		0	zinc knuckle (CCHC-type) family protein
AT1G09690	0.0719497		#N/A	Translation protein SH3-like family protein
AT1G44900	0.0718894		ATMCM2,MCM2	minichromosome maintenance (MCM2/3/5) family protein
AT3G02220	0.0718489		0	small acidic-like protein
AT1G16610	0.0718165		RNPS1,SR45	arginine/serine-rich 45
AT1G67320	0.0716841		0	DNA primase, large subunit family
AT2G37510	0.0716588		0	RNA-binding (RRM/RBD/RNP motifs) family protein
AT5G26680	0.0716095		0	5'-3' exonuclease family protein
AT2G32180	0.0715996		PTAC18	plastid transcriptionally active 18
AT3G06790	0.071472		0	plastid developmental protein DAG
AT2G09990	0.071469		0	Ribosomal protein S5 domain 2-like superfamily protein
AT1G15250	0.0714376		0	Zinc-binding ribosomal protein family protein
AT5G61330	0.0714133		0	protein_coding
AT1G32580	0.0713704		0	plastid developmental protein DAG
AT3G52590	0.071317		#N/A	ubiquitin extension protein 1
AT1G67780	0.0712858		0	Zinc-finger domain of monoamine-oxidase A repressor R1 protein
AT1G44810	0.0712787		#N/A	DNA-binding storekeeper protein-related transcriptional regulator
AT1G22510	0.0712388		#N/A	E3 ubiquitin-protein ligase RNF170-like protein (DUF 1232)
AT4G21800	0.0712205		QQT2	P-loop containing nucleoside triphosphate hydrolases superfamily protein
AT5G49120	0.071211		0	DUF581 family protein, putative (DUF581)
AT5G10390	0.0711809		#N/A	Histone superfamily protein
AT1G60080	0.0711283		0	3-5-exoribonuclease family protein
AT5G39550	0.0711183		#N/A	Zinc finger (C3HC4-type RING finger) family protein
AT5G39740	0.0710921		OLI7,RPL5B	ribosomal protein L5 B
AT1G54250	0.0710804		ATRPABC16.5,NRPB8A,NRPE8A	RNA polymerase Rpb8
AT4G33865	0.0710765		0	Ribosomal protein S14p/S29e family protein
AT5G26180	0.0710314		0	S-adenosyl-L-methionine-dependent methyltransferases superfamily protein
AT3G22680	0.070985		RDM1	RNA-DIRECTED DNA METHYLATION 1
AT1G05453	0.0709641		#N/A	Natural antisense transcript overlaps with AT1G18890
AT4G14270	0.0709201		#N/A	polyadenylate-binding protein interacting protein
AT1G02780	0.0708654		emb2386	Ribosomal protein L19e family protein
AT4G14690	0.0708626		#N/A	Chlorophyll A-B binding family protein
AT5G55160	0.0708502		#N/A	small ubiquitin-like modifier 2
AT5G52890	0.0707653		#N/A	AT hook motif-containing protein
AT5G44700	0.0707595		#N/A	Leucine-rich repeat transmembrane protein kinase
AT5G20620	0.0706771		#N/A	ubiquitin 4
AT5G41685	0.0706609		0	Mitochondrial outer membrane translocase complex, subunit Tom7
AT3G51780	0.0704748		ATBAG4,BAG4	BCL-2-associated athanogene 4
AT5G08640	0.0704481		ATFLS1,FLS,FLS1	flavonol synthase 1
AT1G22780	0.0703086		PFL,PFL1,RPS18A	Ribosomal protein S13/S18 family
AT5G48760	0.0703037		0	Ribosomal protein L13 family protein
AT5G18810	0.070233		SCL28	SC35-like splicing factor 28
AT2G21790	0.0702097		ATRNR1,CLS8,R1,RNR1	ribonucleotide reductase 1
AT5G03740	0.0701762		HD2C,HDT3	histone deacetylase 2C
AT5G20950	0.0701699		0	Glycosyl hydrolase family protein
AT1G09150	0.070095		0	pseudouridine synthase and archaeosine transglycosylase (PUA) domain-containing protein
AT3G61620	0.0700623		RRP41	3'-5'-exoribonuclease family protein
AT5G23800	0.0699767		#N/A	agenet domain protein (DOMAIN OF UNKNOWN FUNCTION 724 10)
AT1G08580	0.0699362		0	hypothetical protein
AT3G22300	0.0699074		RPS10	ribosomal protein S10
AT3G11120	0.0699005		#N/A	Ribosomal protein L41 family
AT1G75200	0.0698508		0	flavodoxin family protein / radical SAM domain-containing protein
AT4G27380	0.0697996		#N/A	hypothetical protein
AT3G18610	0.0697746		ATNUC-L2,NUC-L2,PARLL1	nucleolin like 2
AT1G55260	0.0697131		#N/A	Bifunctional inhibitor/lipid-transfer protein/seed storage 2S albumin superfamily protein
AT5G66920	0.0696857		sks17	SKU5 similar 17
AT5G12240	0.0696246		0	octanoyltransferase
AT1G33120	0.0696109		#N/A	Ribosomal protein L6 family
AT3G05060	0.0695081		0	NOP56-like pre RNA processing ribonucleoprotein
AT1G52300	0.069474		#N/A	Zinc-binding ribosomal protein family protein
AT3G56340	0.0694183		0	Ribosomal protein S26e family protein
AT4G25340	0.0694106		ATFKBP53,FKBP53	FK506 BINDING PROTEIN 53
AT5G01075	0.0693997		0	Glycosyl hydrolase family 35 protein
AT2G36026	0.0693997		0	Ovate family protein
AT5G20160	0.0693696		0	Ribosomal protein L7Ae/L30e/S12e/Gadd45 family protein
AT1G60640	0.0693009		0	protein_coding
AT2G41650	0.0691383		#N/A	hypothetical protein
AT2G20420	0.0691242		0	ATP citrate lyase (ACL) family protein
AT5G58420	0.0691025		0	Ribosomal protein S4 (RPS4A) family protein
AT4G26630	0.0690739		0	DEK domain-containing chromatin associated protein
AT2G43090	0.0690475		0	Aconitase/3-isopropylmalate dehydratase protein
AT4G23750	0.0690123		#N/A	cytokinin response factor 2
AT1G64185	0.0689756		0	Lactoylglutathione lyase / glyoxalase I family protein
AT2G35310	0.0689108		#N/A	Transcriptional factor B3 family protein
AT2G23690	0.0689073		0	HTH-type transcriptional regulator
AT4G01560	0.0688596		MEE49	Ribosomal RNA processing Brix domain protein
AT3G53890	0.0688076		#N/A	Ribosomal protein S21e
AT4G39860	0.0687402		0	hematological/neurological-like protein
AT1G25580	0.0687294		ANAC008,SOG1	NAC (No Apical Meristem) domain transcriptional regulator superfamily protein
AT1G57660	0.0687262		0	Translation protein SH3-like family protein
AT4G30930	0.068701		NFD1	Ribosomal protein L21
AT2G38450	0.0686304		#N/A	Sel1 repeat protein
AT1G31860	0.0686176		AT-IE,HISN2	histidine biosynthesis bifunctional protein (HISIE)
AT1G11210	0.0685972		#N/A	cotton fiber protein, putative (DUF761)
AT1G23280	0.0685596		0	MAK16 protein-like protein
AT1G02970	0.0685501		ATWEE1,WEE1	WEE1 kinase homolog
AT2G21440	0.0684946		0	RNA-binding (RRM/RBD/RNP motifs) family protein
AT5G23405	0.068413		#N/A	HMG-box (high mobility group) DNA-binding family protein
AT3G61250	0.0683957		AtMYB17,MYB17	myb domain protein 17
AT5G23820	0.0683682		#N/A	MD-2-related lipid recognition domain-containing protein
AT5G61590	0.0683567		#N/A	Integrase-type DNA-binding superfamily protein
AT2G03680	0.0682689		#N/A	spiral1
AT1G74930	0.0682472		ORA47	Integrase-type DNA-binding superfamily protein
AT3G28910	0.06817		ATMYB30,MYB30	myb domain protein 30
AT5G46740	0.0680521		UBP21	ubiquitin-specific protease 21
AT1G17200	0.0680503		0	Uncharacterised protein family (UPF0497)
AT3G24830	0.0680252		0	Ribosomal protein L13 family protein
AT4G13615	0.0679933		#N/A	protein_coding
AT3G55605	0.0679767		0	Mitochondrial glycoprotein family protein
AT2G07628	0.0679309		#N/A	hypothetical protein
AT3G06570	0.0679258		#N/A	Galactose oxidase/kelch repeat superfamily protein
AT1G56045	0.0679171		#N/A	Ribosomal protein L41 family
AT5G63300	0.0678467		#N/A	Ribosomal protein S21 family protein
AT5G64140	0.0678424		#N/A	ribosomal protein S28
AT1G74840	0.0678257		#N/A	Homeodomain-like superfamily protein
AT3G53870	0.0678072		0	Ribosomal protein S3 family protein
AT3G18524	0.0677874		ATMSH2,MSH2	MUTS homolog 2
AT5G56710	0.0677423		0	Ribosomal protein L31e family protein
AT4G13170	0.0677293		#N/A	Ribosomal protein L13 family protein
AT2G47230	0.0677226		#N/A	agenet domain protein (DOMAIN OF UNKNOWN FUNCTION 724 6)
AT4G16720	0.0676663		0	Ribosomal protein L23/L15e family protein
AT2G07690	0.0676543		MCM5	Minichromosome maintenance (MCM2/3/5) family protein
AT1G24095	0.067475		0	protein_coding
AT3G16780	0.0674673		0	Ribosomal protein L19e family protein
AT5G19770	0.067462		TUA3	tubulin alpha-3
AT2G27170	0.0674504		SMC3,TTN7	Structural maintenance of chromosomes (SMC) family protein
AT2G39990	0.0673082		AteIF3f,EIF2,eIF3F	eukaryotic translation initiation factor 2
AT1G66410	0.0673023		#N/A	calmodulin 4
AT5G07090	0.0672986		0	Ribosomal protein S4 (RPS4A) family protein
AT2G03870	0.0672726		0	Small nuclear ribonucleoprotein family protein
AT5G53800	0.0672079		0	nucleic acid-binding protein
AT1G22080	0.0671963		#N/A	Cysteine proteinases superfamily protein
AT5G08420	0.0671818		0	RNA-binding KH domain-containing protein
AT1G75820	0.0671601		ATCLV1,CLV1,FAS3,FLO5	Leucine-rich receptor-like protein kinase family protein
AT4G19630	0.0671522		#N/A	winged-helix DNA-binding transcription factor family protein
AT1G09450	0.0671262		0	Protein kinase superfamily protein
AT4G32330	0.0670904		0	TPX2 (targeting protein for Xklp2) protein family
AT4G18470	0.0670866		SNI1	negative regulator of systemic acquired resistance (SNI1)
AT3G25640	0.0670373		0	MIZU-KUSSEI-like protein (Protein of unknown function, DUF617)
AT4G16630	0.0670192		0	DEA(D/H)-box RNA helicase family protein
AT5G43970	0.0670055		ATTOM22-V,TOM22-V,TOM9-2	translocase of outer membrane 22-V
AT3G58220	0.0669643		#N/A	TRAF-like family protein
AT5G64900	0.0669401		#N/A	precursor of peptide 1
AT1G24510	0.0669076		0	TCP-1/cpn60 chaperonin family protein
AT1G31320	0.0668396		#N/A	LOB domain-containing protein 4
AT5G41020	0.0668303		0	myb family transcription factor
AT1G14820	0.0667488		#N/A	protein_coding
AT5G02890	0.0666778		0	HXXXD-type acyl-transferase family protein
AT5G61120	0.0666255		#N/A	None
AT1G29785	0.0665564		#N/A	Natural
AT5G22010	0.0665559		AtRFC1,RFC1	replication factor C1
AT1G80270	0.0665421		PPR596	PENTATRICOPEPTIDE REPEAT 596
AT1G79530	0.0664738		GAPCP-1	glyceraldehyde-3-phosphate dehydrogenase of plastid 1
AT5G02610	0.0664108		0	Ribosomal L29 family protein
AT1G48920	0.0663927		#N/A	nucleolin like 1
AT3G06040	0.0663155		0	Ribosomal protein L12/ ATP-dependent Clp protease adaptor protein ClpS family protein
AT1G61790	0.0662745		0	Oligosaccharyltransferase complex/magnesium transporter family protein
AT3G45000	0.0661702		#N/A	SNF7 family protein
AT3G17600	0.0661129		IAA31	indole-3-acetic acid inducible 31
AT5G03850	0.0660898		0	Nucleic acid-binding, OB-fold-like protein
AT3G54180	0.0660741		CDC2B,CDKB1;1	cyclin-dependent kinase B1
AT5G12410	0.066062		0	THUMP domain-containing protein
AT3G10530	0.0659854		0	Transducin/WD40 repeat-like superfamily protein
AT3G01740	0.0658876		0	Mitochondrial ribosomal protein L37
AT5G05610	0.0658317		AL1	alfin-like 1
AT5G02280	0.0658276		0	SNARE-like superfamily protein
AT3G15351	0.0658099		0	P53/DNA damage-regulated protein
AT1G22270	0.0657937		#N/A	Trm112p-like protein
AT1G09590	0.0657755		0	Translation protein SH3-like family protein
AT2G07708	0.0657613		#N/A	hypothetical protein
AT2G47640	0.0657586		0	Small nuclear ribonucleoprotein family protein
AT3G14600	0.0656565		#N/A	Ribosomal protein L18ae/LX family protein
AT2G21800	0.0655988		ATEME1A,EME1A	essential meiotic endonuclease 1A
AT2G07340	0.0655845		PFD1	PREFOLDIN 1
AT4G00620	0.0655781		0	Amino acid dehydrogenase family protein
AT3G13882	0.0655718		0	protein_coding
AT1G54990	0.0655534		AXR4,RGR,RGR1	alpha/beta-Hydrolases superfamily protein
AT4G10480	0.0655392		#N/A	Nascent polypeptide-associated complex (NAC), alpha subunit family protein
AT5G55920	0.0655096		#N/A	S-adenosyl-L-methionine-dependent methyltransferases superfamily protein
AT3G46940	0.0654561		DUT1	DUTP-PYROPHOSPHATASE-LIKE 1
AT5G22210	0.0652774		#N/A	aspartyl/glutamyl-tRNA (Asn/Gln) amidotransferase subunit B
AT3G27360	0.0651563		#N/A	Histone superfamily protein
AT3G27280	0.0650356		#N/A	prohibitin 4
AT4G35570	0.0650319		#N/A	high mobility group B5
AT1G49430	0.065004		LACS2,LRD2	long-chain acyl-CoA synthetase 2
AT2G03710	0.0648857		AGL3,SEP4	K-box region and MADS-box transcription factor family protein
AT5G17090	0.0648259		#N/A	Cystatin/monellin superfamily protein
AT4G20890	0.0648208		#N/A	tubulin beta-9 chain
AT2G29550	0.0648157		TUB7	tubulin beta-7 chain
AT4G38490	0.0647612		0	None
AT4G09800	0.0647108		RPS18C	S18 ribosomal protein
AT3G62940	0.0647103		0	Cysteine proteinases superfamily protein
AT1G50830	0.0646605		0	Aminotransferase-like, plant mobile domain family protein
AT1G11750	0.0646555		CLPP6,NCLPP1,NCLPP6	CLP protease proteolytic subunit 6
AT3G17260	0.0645866		#N/A	transposable_element_gene
AT1G52990	0.0645641		#N/A	thioredoxin family protein
AT5G42190	0.0645602		ASK2,SKP1B	E3 ubiquitin ligase SCF complex subunit SKP1/ASK1 family protein
AT2G29530	0.0645472		TIM10	Tim10/DDP family zinc finger protein
AT1G68670	0.0645443		0	myb-like transcription factor family protein
AT5G01650	0.0645427		0	Tautomerase/MIF superfamily protein
AT1G18330	0.0645419		EPR1,RVE7	Homeodomain-like superfamily protein
AT2G31270	0.0645248		ATCDT1A,CDT1,CDT1A	CDT1-like protein A
AT2G40510	0.0645194		0	Ribosomal protein S26e family protein
AT3G16310	0.0645155		0	mitotic phosphoprotein N end (MPPN) family protein
AT2G26840	0.0644951		0	MutS2
AT1G18540	0.064346		0	Ribosomal protein L6 family protein
AT1G73500	0.0643292		ATMKK9,MKK9	MAP kinase kinase 9
AT2G07751	0.0642956		#N/A	NADH:ubiquinone/plastoquinone oxidoreductase, chain 3 protein
AT5G25080	0.0642571		0	Sas10/Utp3/C1D family
AT1G60650	0.064245		0	RNA-binding (RRM/RBD/RNP motifs) family protein with retrovirus zinc finger-like domain
AT1G21280	0.0642306		0	Copia-like polyprotein/retrotransposon
AT1G60770	0.0642204		0	Tetratricopeptide repeat (TPR)-like superfamily protein
AT1G78210	0.0641959		#N/A	alpha/beta-Hydrolases superfamily protein
AT2G27960	0.0641595		#N/A	cyclin-dependent kinase-subunit 1
AT4G20440	0.0641353		#N/A	small nuclear ribonucleoprotein associated protein B
AT1G59600	0.064125		ZCW7	ZCW7
AT4G34870	0.0640769		#N/A	rotamase cyclophilin 5
AT5G23740	0.0640656		RPS11-BETA	ribosomal protein S11-beta
AT5G65207	0.0640043		#N/A	hypothetical protein
AT1G74050	0.0639653		0	Ribosomal protein L6 family protein
AT2G42240	0.0639563		0	RNA-binding (RRM/RBD/RNP motifs) family protein
AT3G03590	0.0638693		#N/A	SWIB/MDM2 domain superfamily protein
AT4G37090	0.0638216		0	UDP-N-acetylmuramoyl-L-alanyl-D-glutamate-2, 6-diaminopimelate ligase
AT3G45930	0.0637799		#N/A	Histone superfamily protein
AT4G14385	0.0637769		#N/A	histone acetyltransferase subunit NuA4-domain protein
AT4G14900	0.0637506		0	FRIGIDA-like protein
AT3G18600	0.0637472		0	P-loop containing nucleoside triphosphate hydrolases superfamily protein
AT5G02450	0.0636948		#N/A	Ribosomal protein L36e family protein
AT5G59380	0.0636871		ATMBD6,MBD6	methyl-CPG-binding domain 6
AT1G72050	0.0636846		TFIIIA	protein_coding
AT3G55340	0.0636617		PHIP1	phragmoplastin interacting protein 1
AT1G19990	0.0636042		0	nucleolin
AT5G63110	0.0635562		ATHDA6,AXE1,HDA6,RPD3B,RTS1,SIL1	histone deacetylase 6
AT3G16830	0.0635404		TPR2	TOPLESS-related 2
AT5G40570	0.0635029		#N/A	protein_coding
AT3G59890	0.0634831		0	Dihydrodipicolinate reductase, bacterial/plant
AT5G04910	0.0634705		0	DNA repair REX1-B protein
AT3G58840	0.0634621		#N/A	Tropomyosin-like protein
AT3G57610	0.0634513		ADSS	adenylosuccinate synthase
AT5G64816	0.0633845		0	protein_coding
AT4G28450	0.0633594		0	WD repeat and SOF domain-containing protein 1
AT1G73010	0.0633558		ATPS2,PS2	inorganic pyrophosphatase 1
AT4G30330	0.0633476		#N/A	Small nuclear ribonucleoprotein family protein
AT3G07110	0.0633349		0	Ribosomal protein L13 family protein
AT1G20693	0.0633287		HMG BETA 1,HMGB2,NFD02,NFD2	high mobility group B2
AT5G44710	0.0633097		0	37S ribosomal protein S27
AT1G07940	0.0632519		0	GTP binding Elongation factor Tu family protein
AT1G23290	0.0632349		#N/A	Ribosomal protein L18e/L15 superfamily protein
AT2G40660	0.0631847		0	Nucleic acid-binding, OB-fold-like protein
AT5G09960	0.0631598		0	protein_coding
AT4G30760	0.0631535		#N/A	Putative endonuclease or glycosyl hydrolase
AT3G18760	0.0631128		0	Translation elongation factor EF1B/ribosomal protein S6 family protein
AT5G56940	0.0630903		0	Ribosomal protein S16 family protein
AT3G22660	0.0630216		0	rRNA processing protein-like protein
AT5G27220	0.063004		#N/A	Frigida-like protein
AT3G53580	0.0629919		0	diaminopimelate epimerase family protein
AT3G60640	0.0629801		#N/A	Ubiquitin-like superfamily protein
AT2G07671	0.0629592		0	ATP synthase subunit C family protein
AT5G60960	0.0629436		0	Pentatricopeptide repeat (PPR) superfamily protein
AT2G37230	0.0629334		0	Tetratricopeptide repeat (TPR)-like superfamily protein
AT1G09950	0.0628805		#N/A	RESPONSE TO ABA AND SALT 1
AT5G38720	0.0628455		#N/A	None
AT1G31010	0.0628058		#N/A	organellar single-stranded DNA binding protein 4
AT1G15870	0.0627922		0	Mitochondrial glycoprotein family protein
AT2G01120	0.0627229		ATORC4,ORC4	origin recognition complex subunit 4
AT2G14880	0.0627162		0	SWIB/MDM2 domain superfamily protein
AT2G11910	0.0627083		#N/A	hypothetical protein
AT2G44510	0.0626719		0	CDK inhibitor P21 binding protein
AT1G78650	0.062659		POLD3	DNA-directed DNA polymerase
AT2G34900	0.062606		GTE01,GTE1,IMB1	Transcription factor GTE6
AT4G29040	0.0625465		RPT2a	regulatory particle AAA-ATPase 2A
AT1G11800	0.0625393		0	endonuclease/exonuclease/phosphatase family protein
AT4G25150	0.0625224		0	HAD superfamily, subfamily IIIB acid phosphatase
AT1G01100	0.0624954		#N/A	60S acidic ribosomal protein family
AT3G11940	0.0624634		AML1,ATRPS5A,RPS5A	ribosomal protein 5A
AT5G18720	0.0624545		#N/A	DNAJ heat shock amino-terminal domain protein, putative (DUF3444)
AT1G08650	0.0624345		ATPPCK1,PPCK1	phosphoenolpyruvate carboxylase kinase 1
AT3G48210	0.0623066		0	kinetochore protein
AT5G04130	0.0622858		GYRB2	DNA GYRASE B2
AT1G64750	0.062254		ATDSS1(I),DSS1(I)	deletion of SUV3 suppressor 1(I)
AT2G43460	0.0621744		0	Ribosomal L38e protein family
AT3G15080	0.0621513		0	Polynucleotidyl transferase, ribonuclease H-like superfamily protein
AT2G37270	0.0621371		ATRPS5B,RPS5B	ribosomal protein 5B
AT1G18800	0.0620466		NRP2	NAP1-related protein 2
AT1G76760	0.0620339		ATY1,TRX-Y1,TY1	thioredoxin Y1
AT1G03330	0.061932		0	Small nuclear ribonucleoprotein family protein
AT5G47160	0.0619168		#N/A	YDG/SRA domain-containing protein
AT1G69440	0.0619018		AGO7,ZIP	Argonaute family protein
AT3G57000	0.0618123		0	nucleolar essential protein-like protein
AT3G49940	0.0617546		LBD38	LOB domain-containing protein 38
AT3G61370	0.0617414		0	pre-mRNA-splicing factor CWC22-like protein (DUF3245)
AT3G10690	0.061732		GYRA	DNA GYRASE A
AT5G54580	0.0616626		0	RNA-binding (RRM/RBD/RNP motifs) family protein
AT5G25570	0.0616535		0	polyamine-modulated factor 1-binding protein
AT2G13690	0.0616395		0	PRLI-interacting factor
AT4G30620	0.0616374		#N/A	Putative BCR, YbaB family COG0718
AT5G53650	0.0615688		0	ABC transporter A family protein
AT2G29540	0.0615629		ATRPAC14,ATRPC14,RPC14	RNApolymerase 14 kDa subunit
AT1G60850	0.0615323		#N/A	DNA-directed RNA polymerase family protein
AT1G13220	0.0615271		#N/A	nuclear matrix constituent protein-like protein
AT1G14687	0.0614619		#N/A	homeobox protein 32
AT2G47460	0.0614022		ATMYB12,MYB12,PFG1	myb domain protein 12
AT1G13060	0.0614012		PBE1	#N/A
AT3G44010	0.0613867		#N/A	Ribosomal protein S14p/S29e family protein
AT4G11240	0.0613861		TOPP7	Calcineurin-like metallo-phosphoesterase superfamily protein
AT1G06010	0.0613821		0	basic leucine zipper/W2 domain protein
AT1G15200	0.0613805		0	protein-protein interaction regulator family protein
AT4G14305	0.0613426		0	Peroxisomal membrane 22 kDa (Mpv17/PMP22) family protein
AT1G16520	0.0612375		0	interactor of constitutive active ROPs protein
AT2G34260	0.0612258		0	transducin family protein / WD-40 repeat family protein
AT3G46320	0.0612169		0	Histone superfamily protein
AT3G09200	0.0612128		#N/A	Ribosomal protein L10 family protein
AT5G63480	0.0611848		0	mediator of RNA polymerase II transcription subunit
AT5G06480	0.0611717		#N/A	Immunoglobulin E-set superfamily protein
AT4G08460	0.061162		0	hypothetical protein (DUF1644)
AT5G13470	0.0611337		0	hypothetical protein
AT3G56070	0.0610947		ROC2	rotamase cyclophilin 2
AT3G63480	0.0609608		0	ATP binding microtubule motor family protein
AT5G62290	0.0609378		0	nucleotide-sensitive chloride conductance regulator (ICln) family protein
AT5G17100	0.0609322		#N/A	Cystatin/monellin superfamily protein
AT1G69600	0.0609202		ATHB29,ZFHD1	zinc finger homeodomain 1
AT4G19150	0.0609199		0	Ankyrin repeat family protein
AT1G73177	0.060911		BNS	bonsai
AT5G04600	0.0608982		0	RNA-binding (RRM/RBD/RNP motifs) family protein
AT3G02210	0.0608972		COBL1	COBRA-like protein 1 precursor
AT4G29410	0.0608852		#N/A	Ribosomal L28e protein family
AT1G67430	0.0607506		0	Ribosomal protein L22p/L17e family protein
AT2G45480	0.0607263		#N/A	growth-regulating factor 9
AT1G79075	0.0607123		#N/A	Has been identified as a translated small open reading frame by ribosome profiling.
AT2G18876	0.0606823		#N/A	Afadin/alpha-actinin-binding protein
AT3G60820	0.0606736		PBF1	N-terminal nucleophile aminohydrolases (Ntn hydrolases) superfamily protein
AT4G13680	0.0606233		#N/A	hypothetical protein (DUF295)
AT5G65495	0.0606187		#N/A	hypothetical protein
AT1G26740	0.0605611		0	Ribosomal L32p protein family
AT5G64010	0.0605527		0	protein_coding
AT5G48870	0.0605136		SAD1	Small nuclear ribonucleoprotein family protein
AT3G06740	0.0604798		GATA15	GATA transcription factor 15
AT1G13700	0.0603689		PGL1	6-phosphogluconolactonase 1
AT2G28740	0.0603239		HIS4	histone H4
AT4G00380	0.0603214		0	XH/XS domain-containing protein
AT4G39790	0.0602906		0	bZIP transcription factor, putative (DUF630 and DUF632)
AT5G23280	0.0602671		0	TCP family transcription factor
AT5G62700	0.0602551		TUB3	tubulin beta chain 3
AT1G77440	0.0602537		PBC2	#N/A
AT5G59970	0.0602315		0	Histone superfamily protein
AT1G53720	0.0602275		ATCYP59,CYP59	cyclophilin 59
AT5G23940	0.0601847		DCR,EMB3009,PEL3	HXXXD-type acyl-transferase family protein
AT3G19210	0.0601797		ATRAD54,CHR25,RAD54	DNA repair/recombination protein
AT5G41600	0.0601718		#N/A	VIRB2-interacting protein 3
AT5G49160	0.0601406		DDM2,DMT01,DMT1,MET1,MET2,METI	methyltransferase 1
AT5G02030	0.0601311		BLH9,BLR,HB-6,LSN,PNY,RPL,VAN	POX (plant homeobox) family protein
AT3G48930	0.0601262		EMB1080	Nucleic acid-binding, OB-fold-like protein
AT2G30980	0.0600968		ASKdZeta,ATSK2-2,ATSK23,BIL1,SKdZeta	SHAGGY-related protein kinase dZeta
AT4G29870	0.0600924		0	Oligosaccharyltransferase complex/magnesium transporter family protein
AT1G18350	0.0600849		ATMKK7,BUD1,MKK7	MAP kinase kinase 7
AT3G02870	0.0600769		VTC4	Inositol monophosphatase family protein
AT4G02290	0.0600073		AtGH9B13,GH9B13	glycosyl hydrolase 9B13
AT3G11510	0.0600032		0	Ribosomal protein S11 family protein
AT3G59380	0.0599645		ATFTA,FTA,PFT/PGGT-IALPHA,PLP	farnesyltransferase A
AT1G70560	0.0598893		#N/A	tryptophan aminotransferase of Arabidopsis 1
AT2G03510	0.059883		0	SPFH/Band 7/PHB domain-containing membrane-associated protein family
AT1G15310	0.0598514		#N/A	signal recognition particle 54 kDa subunit
AT3G01160	0.0598293		0	pre-rRNA-processing ESF1-like protein
AT5G48580	0.0597891		FKBP15-2	FK506- and rapamycin-binding protein 15 kD-2
AT5G60390	0.0597738		0	GTP binding Elongation factor Tu family protein
AT5G51960	0.0597501		0	complex 1 protein, LYR family protein
AT3G55880	0.0597304		#N/A	Alpha/beta hydrolase related protein
AT2G44020	0.0597277		0	Mitochondrial transcription termination factor family protein
AT4G37210	0.0597131		0	Tetratricopeptide repeat (TPR)-like superfamily protein
AT1G19120	0.0596978		#N/A	Small nuclear ribonucleoprotein family protein
AT3G09700	0.0596761		#N/A	Chaperone DnaJ-domain superfamily protein
AT3G61118	0.0596652		#N/A	other_rna
AT5G23540	0.0596641		0	Mov34/MPN/PAD-1 family protein
AT4G39550	0.0596552		#N/A	Galactose oxidase/kelch repeat superfamily protein
AT1G18250	0.0596549		#N/A	Pathogenesis-related thaumatin superfamily protein
AT1G77470	0.0596371		RFC3,RFC5	replication factor C subunit 3
AT4G01990	0.0595883		0	protein_coding
AT2G26355	0.0595609		#N/A	Natural antisense transcript overlaps with AT2G26360
AT3G54670	0.059537		ATSMC1,SMC1,TTN8	Structural maintenance of chromosomes (SMC) family protein
AT5G62410	0.0595279		#N/A	structural maintenance of chromosomes 2
AT5G18540	0.0595246		0	E3 ubiquitin-protein ligase
AT1G48170	0.0594969		0	None
AT2G35790	0.0594891		0	transmembrane protein
AT2G42650	0.0594636		#N/A	Ribosomal protein L1p/L10e family
AT3G09455	0.0594454		#N/A	dolichyl-diphosphooligosaccharide-protein glycosyltransferase subunit
AT2G02880	0.059385		0	mucin-like protein
AT1G27435	0.0593729		0	hypothetical protein
AT2G20480	0.0593684		0	hypothetical protein
AT2G41840	0.0593384		#N/A	Ribosomal protein S5 family protein
AT1G65440	0.0593283		GTB1	global transcription factor group B1
AT4G25835	0.0592986		0	P-loop containing nucleoside triphosphate hydrolases superfamily protein
AT3G62300	0.0592648		ATDUF7,DUF7	agenet domain protein (DOMAIN OF UNKNOWN FUNCTION 724 7)
AT4G35100	0.0592147		#N/A	plasma membrane intrinsic protein 3
AT3G22520	0.0591678		#N/A	spindle assembly abnormal protein
AT5G26360	0.0591097		0	TCP-1/cpn60 chaperonin family protein
AT3G43980	0.0590925		0	Ribosomal protein S14p/S29e family protein
AT4G25890	0.0590332		0	60S acidic ribosomal protein family
AT2G37190	0.0590324		0	Ribosomal protein L11 family protein
AT1G47970	0.0590044		0	nucleolin
AT5G40770	0.0590007		ATPHB3,PHB3	prohibitin 3
AT4G31985	0.0589864		0	Ribosomal protein L39 family protein
AT3G15950	0.058929		#N/A	DNA topoisomerase-like protein
AT1G20220	0.0589203		#N/A	Alba DNA/RNA-binding protein
AT5G66860	0.0588601		0	Ribosomal protein L25/Gln-tRNA synthetase, anti-codon-binding domain-containing protein
ATCG00800	0.0588355		0	structural constituent of ribosome
AT5G55125	0.0588339		0	protein_coding
AT5G58130	0.0588322		ROS3	RNA-binding (RRM/RBD/RNP motifs) family protein
AT4G26960	0.0588206		#N/A	hypothetical protein
AT4G02840	0.0588136		0	Small nuclear ribonucleoprotein family protein
AT5G57950	0.0587134		0	26S proteasome regulatory subunit
AT1G07500	0.0586585		#N/A	hypothetical protein
AT2G34160	0.058658		0	Alba DNA/RNA-binding protein
AT3G52170	0.0586579		0	DNA binding protein
ATCG00740	0.0586405		0	RNA polymerase subunit alpha
AT3G05070	0.0586098		0	Cwf18 pre-mRNA splicing factor
AT3G61860	0.0584313		ATRSP31,RSP31	RNA-binding (RRM/RBD/RNP motifs) family protein
AT2G04630	0.0584226		NRPB6B,NRPE6B	RNA polymerase Rpb6
AT3G15460	0.0584069		0	Ribosomal RNA processing Brix domain protein
AT1G80370	0.0583704		CYCA2;4	Cyclin A2
AT2G40290	0.0583509		0	Eukaryotic translation initiation factor 2 subunit 1
AT5G63670	0.0583391		SPT42	SPT4 homolog 2
AT3G09430	0.0583389		0	peptide transporter family protein
AT1G67630	0.0583283		POLA2	DNA polymerase alpha 2
AT5G40950	0.0582729		RPL27	ribosomal protein large subunit 27
AT2G25720	0.058249		0	hypothetical protein
AT3G53900	0.0582339		PYRR,UPP	uracil phosphoribosyltransferase
AT4G17520	0.0582214		0	Hyaluronan / mRNA binding family
AT4G28220	0.0582153		NDB1	NAD(P)H dehydrogenase B1
AT4G14960	0.0582091		TUA6	Tubulin/FtsZ family protein
AT1G57860	0.0582086		0	Translation protein SH3-like family protein
AT3G54490	0.0582034		#N/A	RNA polymerase II fifth largest subunit, E
AT2G40550	0.0582028		ETG1	E2F target gene 1
AT4G31270	0.0581799		0	sequence-specific DNA binding transcription factor
AT2G03810	0.0581544		0	18S pre-ribosomal assembly protein gar2-like protein
AT5G39890	0.0581291		0	2-aminoethanethiol dioxygenase, putative (DUF1637)
AT5G10360	0.0581071		EMB3010,RPS6B	Ribosomal protein S6e
AT3G02400	0.0580536		0	SMAD/FHA domain-containing protein
AT5G60690	0.0579943		IFL,IFL1,REV	Homeobox-leucine zipper family protein / lipid-binding START domain-containing protein
AT5G18440	0.0579834		0	GATA zinc finger protein
AT1G21690	0.0579771		EMB1968,RFC4	ATPase family associated with various cellular activities (AAA)
AT3G49910	0.0579202		0	Translation protein SH3-like family protein
AT3G08520	0.0578878		#N/A	Ribosomal protein L41 family
AT1G54850	0.0578632		#N/A	#N/A
AT3G07430	0.0578529		#N/A	YGGT family protein
AT3G01790	0.0578237		0	Ribosomal protein L13 family protein
AT1G07370	0.057816		#N/A	proliferating cellular nuclear antigen 1
AT5G25900	0.0578159		ATKO1,CYP701A3,GA3	GA requiring 3
AT2G05220	0.0578036		#N/A	Ribosomal S17 family protein
AT5G64980	0.0578031		#N/A	protein_coding
AT5G25170	0.0577952		#N/A	PPPDE putative thiol peptidase family protein
AT2G05630	0.0577843		#N/A	Ubiquitin-like superfamily protein
ATCG00820	0.0577755		0	ribosomal protein S19
AT5G05670	0.0577404		0	signal recognition particle binding protein
AT4G22860	0.057678		0	Cell cycle regulated microtubule associated protein
AT5G09420	0.0576059		ATTOC64-V,MTOM64,TOC64-V	translocon at the outer membrane of chloroplasts 64-V
AT1G63160	0.0576005		RFC2	replication factor C 2
AT5G35620	0.0574845		EIF(ISO)4E,EIF4E2,eIFiso4E,LSP,LSP1	Eukaryotic initiation factor 4E protein
AT4G31010	0.05743		0	RNA-binding CRS1 / YhbY (CRM) domain-containing protein
AT1G64080	0.0574065		0	membrane-associated kinase regulator
AT4G10920	0.0573743		KELP	transcriptional coactivator p15 (PC4) family protein (KELP)
AT1G01370	0.0573743		#N/A	Histone superfamily protein
AT5G15350	0.0573474		AtENODL17,ENODL17	early nodulin-like protein 17
AT2G45695	0.0572778		0	Ubiquitin related modifier 1
AT2G18410	0.0572719		0	elongator complex protein
AT2G40030	0.0572407		ATNRPD1B,DMS5,DRD3,NRPD1B,NRPE1	nuclear RNA polymerase D1B
AT4G31630	0.0572084		#N/A	Transcriptional factor B3 family protein
AT1G12370	0.0572004		PHR1,UVR2	photolyase 1
AT5G61070	0.0571302		ATHDA18,HDA18	histone deacetylase of the RPD3/HDA1 superfamily 18
AT1G24764	0.0571256		ATMAP70-2,MAP70-2	microtubule-associated proteins 70-2
AT2G25070	0.0571203		0	Protein phosphatase 2C family protein
AT5G22799	0.0571149		#N/A	transmembrane protein
AT1G75230	0.0571087		0	DNA glycosylase superfamily protein
AT5G58230	0.0571047		ATMSI1,MEE70,MSI1	Transducin/WD40 repeat-like superfamily protein
AT5G14320	0.0570909		0	Ribosomal protein S13/S18 family
AT4G18040	0.0570507		AT.EIF4E1,CUM1,EIF4E,eIF4E1	eukaryotic translation initiation factor 4E
AT5G49100	0.0570342		0	vitellogenin-like protein
AT1G15280	0.0570279		#N/A	CASC3/Barentsz eIF4AIII binding
AT1G17510	0.0570144		#N/A	hypothetical protein
AT1G53025	0.0570103		0	Ubiquitin-conjugating enzyme family protein
AT4G02720	0.0569883		0	None
AT5G44560	0.0569597		VPS2.2	SNF7 family protein
AT4G35750	0.0569386		0	SEC14 cytosolic factor family protein / phosphoglyceride transfer family protein
AT5G45660	0.0569227		0	adenine phosphoribosyltransferase
AT1G01300	0.0569155		0	Eukaryotic aspartyl protease family protein
AT1G10520	0.0569061		0	DNA polymerase lambda (POLL)
AT4G21326	0.0569034		#N/A	subtilase 3.12
AT4G21590	0.0569004		#N/A	endonuclease 3
AT1G27390	0.0568835		TOM20-2	#N/A
AT4G24270	0.0568822		EMB140	EMBRYO DEFECTIVE 140
AT5G58370	0.0568606		0	P-loop containing nucleoside triphosphate hydrolases superfamily protein
AT1G12530	0.0568577		0	hypothetical protein
AT1G48630	0.0568294		#N/A	receptor for activated C kinase 1B
AT5G59870	0.0568188		HTA6	histone H2A 6
AT3G26410	0.0568165		0	methyltransferases
AT1G63660	0.0567524		0	GMP synthase (glutamine-hydrolyzing), putative / glutamine amidotransferase
AT3G24340	0.0567523		#N/A	chromatin remodeling 40
AT4G33250	0.0567095		ATTIF3K1,EIF3K,TIF3K1	eukaryotic translation initiation factor 3K
AT3G12390	0.0566491		0	Nascent polypeptide-associated complex (NAC), alpha subunit family protein
AT5G03970	0.056599		0	F-box associated ubiquitination effector family protein
AT5G13930	0.0565947		ATCHS,CHS,TT4	Chalcone and stilbene synthase family protein
AT5G58005	0.0565905		0	Cytochrome c oxidase, subunit Vib family protein
AT3G25520	0.0565841		ATL5,OLI5,PGY3,RPL5A	ribosomal protein L5
AT2G31450	0.056569		ATNTH1	DNA glycosylase superfamily protein
AT1G65030	0.0565454		0	Transducin/WD40 repeat-like superfamily protein
AT1G12270	0.0565444		#N/A	stress-inducible protein
AT4G17440	0.0564938		#N/A	chromogranin (DUF1639)
AT4G28200	0.0564822		0	U3 small nucleolar RNA-associated-like protein
AT2G43650	0.0564818		EMB2777	Sas10/U3 ribonucleoprotein (Utp) family protein
AT3G59840	0.0564791		0	allyl alcohol dehydrogenase-like protein
AT5G22440	0.0564706		0	Ribosomal protein L1p/L10e family
AT1G06500	0.0564647		#N/A	hypothetical protein
AT5G62880	0.0564609		ARAC10,ATRAC10,ATROP11,RAC10	RAC-like 10
AT3G25470	0.0564187		0	bacterial hemolysin-like protein
AT4G14800	0.0563994		PBD2	20S proteasome beta subunit D2
AT1G16470	0.0563894		PAB1	proteasome subunit PAB1
AT3G51880	0.0563857		HMGB1,NFD1	high mobility group B1
AT2G31970	0.0563792		ATRAD50,RAD50	DNA repair-recombination protein (RAD50)
AT2G27720	0.056297		#N/A	60S acidic ribosomal protein family
AT1G30960	0.0562968		0	GTP-binding family protein
AT1G55160	0.0562867		0	WAS/WASL-interacting family protein
AT5G27720	0.0562779		emb1644	Small nuclear ribonucleoprotein family protein
AT1G20140	0.0562614		ASK4,SK4	SKP1-like 4
AT3G29280	0.0562473		0	hypothetical protein
AT2G45710	0.0561908		#N/A	Zinc-binding ribosomal protein family protein
AT4G24710	0.0561849		0	None
AT3G11910	0.0561663		UBP13	ubiquitin-specific protease 13
AT4G10280	0.0561525		#N/A	RmlC-like cupins superfamily protein
AT5G09770	0.0561337		0	Ribosomal protein L17 family protein
AT3G05830	0.0561115		0	None
AT4G26190	0.0560847		0	Haloacid dehalogenase-like hydrolase (HAD) superfamily protein
AT1G28395	0.0560814		#N/A	hypothetical protein
AT1G02130	0.0560732		ARA-5,ARA5,ATRAB1B,ATRABD2A,RA-5,RABD2A	RAS 5
AT3G54080	0.0560722		#N/A	Concanavalin A-like lectin family protein
AT1G68560	0.0560707		ATXYL1,TRG1,XYL1	alpha-xylosidase 1
AT5G21140	0.0560508		emb1379	embryo defective 1379
AT1G03710	0.055924		#N/A	Cystatin/monellin superfamily protein
AT2G42840	0.0559196		PDF1	protodermal factor 1
AT3G29375	0.0559		#N/A	XH domain-containing protein
AT5G14920	0.0558948		0	Gibberellin-regulated family protein
AT2G28240	0.0558892		#N/A	ATP-dependent helicase family protein
AT5G35590	0.055882		PAA1	proteasome alpha subunit A1
AT3G53450	0.0558553		0	Putative lysine decarboxylase family protein
AT5G30495	0.0558417		0	Fcf2 pre-rRNA processing protein
AT1G08780	0.0558299		AIP3,PFD4	ABI3-interacting protein 3
AT2G17560	0.0557798		HMGB4,NFD04,NFD4	high mobility group B4
AT1G26630	0.0557592		ATELF5A-2,ELF5A-2,FBR12	Eukaryotic translation initiation factor 5A-1 (eIF-5A 1) protein
AT1G65380	0.0557552		AtRLP10,CLV2	Leucine-rich repeat (LRR) family protein
AT3G02650	0.0557506		0	Tetratricopeptide repeat (TPR)-like superfamily protein
AT2G37020	0.0557277		0	protein_coding
AT3G18130	0.0557021		RACK1C_AT	receptor for activated C kinase 1C
AT2G18000	0.0556679		#N/A	TBP-associated factor 14
AT1G07920	0.0556428		0	GTP binding Elongation factor Tu family protein
AT3G18030	0.0556409		ATHAL3,ATHAL3A,HAL3,HAL3A	HAL3-like protein A
AT1G67180	0.055635		0	zinc finger (C3HC4-type RING finger) family protein / BRCT domain-containing protein
AT5G50370	0.0556347		#N/A	Adenylate kinase family protein
AT5G03500	0.0556322		0	Mediator complex, subunit Med7
AT2G31220	0.0556305		#N/A	basic helix-loop-helix (bHLH) DNA-binding superfamily protein
AT4G34290	0.0556101		0	SWIB/MDM2 domain superfamily protein
AT4G06850	0.0556095		#N/A	None
AT3G20000	0.0555925		TOM40	translocase of the outer mitochondrial membrane 40
AT4G39630	0.0555077		0	None
AT3G25120	0.0554898		0	Mitochondrial import inner membrane translocase subunit Tim17/Tim22/Tim23 family protein
AT5G20920	0.0554805		EIF2 BETA,EMB1401	eukaryotic translation initiation factor 2 beta subunit
AT3G53880	0.0552738		#N/A	NAD(P)-linked oxidoreductase superfamily protein
AT2G41600	0.0552296		0	Mitochondrial glycoprotein family protein
AT5G40870	0.055222		ATUK/UPRT1,UK/UPRT1,UKL1	uridine kinase/uracil phosphoribosyltransferase 1
AT3G60530	0.0552168		GATA4	GATA transcription factor 4
AT2G47920	0.0552164		#N/A	Kinase interacting (KIP1-like) family protein
AT1G06760	0.0552131		#N/A	winged-helix DNA-binding transcription factor family protein
AT3G59600	0.0551949		NRPB8B,NRPD8B,NRPE8B	RNA polymerase Rpb8
AT5G49230	0.0551852		HRB1	Drought-responsive family protein
AT4G09750	0.0551594		0	NAD(P)-binding Rossmann-fold superfamily protein
AT3G01280	0.0551486		ATVDAC1,VDAC1	voltage dependent anion channel 1
AT4G13940	0.055125		ATSAHH1,EMB1395,HOG1,MEE58,SAHH1	S-adenosyl-L-homocysteine hydrolase
AT1G35290	0.0551248		#N/A	Thioesterase superfamily protein
AT2G17730	0.0550196		NIP2	NEP-interacting protein 2
AT5G47400	0.0549917		0	None
AT1G52160	0.0549199		#N/A	tRNAse Z3
AT2G45870	0.0549149		0	Bestrophin-like protein
AT3G01130	0.0548607		#N/A	ATP synthase E chain
AT2G37220	0.0548526		0	RNA-binding (RRM/RBD/RNP motifs) family protein
AT2G46230	0.0548194		0	PIN domain-like family protein
AT1G49150	0.0548188		#N/A	transmembrane protein
AT1G33980	0.0547999		ATUPF3,UPF3	Smg-4/UPF3 family protein
AT1G65000	0.054796		0	F-box only protein
AT3G32930	0.0547714		0	6,7-dimethyl-8-ribityllumazine synthase
AT1G10840	0.0547626		TIF3H1	translation initiation factor 3 subunit H1
AT1G80230	0.0547588		0	Rubredoxin-like superfamily protein
AT2G19640	0.0547234		ASHR2,SDG39	ASH1-related protein 2
AT5G18770	0.0547217		#N/A	F-box/FBD-like domains containing protein
ATCG00160	0.0547204		0	ribosomal protein S2
AT4G34000	0.0547033		ABF3,DPBF5	abscisic acid responsive elements-binding factor 3
AT4G22360	0.0547023		0	SWIB complex BAF60b domain-containing protein
AT2G20930	0.0546731		0	SNARE-like superfamily protein
AT5G18620	0.0546084		CHR17	chromatin remodeling factor17
AT5G66720	0.0546082		#N/A	Protein phosphatase 2C family protein
AT1G24240	0.0545879		0	Ribosomal protein L19 family protein
AT4G11060	0.054586		MTSSB	mitochondrially targeted single-stranded DNA binding protein
AT5G06590	0.0545338		0	hypothetical protein
AT4G17490	0.0545235		#N/A	ethylene responsive element binding factor 6
AT5G67260	0.0544792		CYCD3;2	CYCLIN D3
AT5G06190	0.0544214		#N/A	transmembrane protein
AT3G10880	0.0543977		#N/A	protein_coding
AT4G35930	0.0543941		0	F-box family protein
AT2G37400	0.0543572		0	Tetratricopeptide repeat (TPR)-like superfamily protein
AT5G16060	0.0543493		0	Cytochrome c oxidase biogenesis protein Cmc1-like protein
AT3G18960	0.054324		0	AP2/B3-like transcriptional factor family protein
AT5G57280	0.0543231		0	S-adenosyl-L-methionine-dependent methyltransferases superfamily protein
AT5G16040	0.054315		0	Regulator of chromosome condensation (RCC1) family protein
AT3G54410	0.0543006		#N/A	hypothetical protein (DUF1163)
AT2G37080	0.0542099		RIP3	ROP interactive partner 3
AT1G79150	0.0541686		0	binding
AT2G24420	0.0541649		0	DNA repair ATPase-like protein
AT2G47630	0.0541566		0	alpha/beta-Hydrolases superfamily protein
AT5G63920	0.0541526		TOP3A	topoisomerase 3alpha
AT1G18630	0.0541191		#N/A	glycine-rich RNA-binding protein 6
AT4G36270	0.0541105		#N/A	ATP binding
AT5G44200	0.0540974		ATCBP20,CBP20	CAP-binding protein 20
AT2G18880	0.0540847		#N/A	vernalization5/VIN3-like
AT5G63950	0.0540632		CHR24	chromatin remodeling 24
AT5G12190	0.0540569		0	RNA-binding (RRM/RBD/RNP motifs) family protein
AT3G11500	0.0540308		#N/A	Small nuclear ribonucleoprotein family protein
AT3G18740	0.0540141		0	Ribosomal protein L7Ae/L30e/S12e/Gadd45 family protein
AT3G22310	0.0540086		#N/A	putative mitochondrial RNA helicase 1
AT2G33310	0.0540041		IAA13	auxin-induced protein 13
AT3G63250	0.054004		ATHMT-2,HMT-2,HMT2	homocysteine methyltransferase 2
AT2G40700	0.0539799		#N/A	P-loop containing nucleoside triphosphate hydrolases superfamily protein
AT5G09250	0.0539779		KIWI	None
AT5G52650	0.0539591		0	RNA binding Plectin/S10 domain-containing protein
AT1G44780	0.0539152		#N/A	translation initiation factor
AT5G58990	0.0539105		#N/A	28S ribosomal S34 protein
AT4G08310	0.0539003		0	DNA ligase
AT2G17240	0.0538996		#N/A	arginine/serine-rich-like splicing factor
AT3G49660	0.0538873		0	Transducin/WD40 repeat-like superfamily protein
AT3G24120	0.0538824		0	Homeodomain-like superfamily protein
AT1G09290	0.0538813		0	hypothetical protein
AT3G02540	0.0538805		RAD23-3,RAD23C	Rad23 UV excision repair protein family
AT2G02790	0.0538598		#N/A	IQ-domain 29
AT3G53730	0.0538285		0	Histone superfamily protein
AT2G26510	0.0537902		PDE135	Xanthine/uracil permease family protein
AT5G22080	0.0537763		0	Chaperone DnaJ-domain superfamily protein
AT4G35000	0.0537761		APX3	ascorbate peroxidase 3
AT1G29030	0.053773		0	Apoptosis inhibitory protein 5 (API5)
AT2G18400	0.0537718		0	ribosomal protein L6 family protein
AT5G19350	0.0537371		0	RNA-binding (RRM/RBD/RNP motifs) family protein
AT5G56970	0.053737		ATCKX3,CKX3	cytokinin oxidase 3
AT1G17560	0.053727		#N/A	Ribosomal protein L14p/L23e family protein
AT4G39330	0.0536813		ATCAD9,CAD9	cinnamyl alcohol dehydrogenase 9
AT3G50530	0.0536521		CRK	CDPK-related kinase
AT5G48600	0.0535849		ATCAP-C,ATSMC3,ATSMC4,SMC3	structural maintenance of chromosome 3
AT3G10210	0.0535592		0	protein_coding
AT3G19590	0.053556		BUB3.1	Transducin/WD40 repeat-like superfamily protein
AT1G65620	0.0535398		AS2	Lateral organ boundaries (LOB) domain family protein
AT4G15950	0.0535323		NRPD4,NRPE4,RDM2	RNA polymerase II, Rpb4, core protein
AT3G02680	0.0535303		ATNBS1,NBS1	nijmegen breakage syndrome 1
AT1G08910	0.0534968		#N/A	zinc ion binding
AT5G22800	0.0534951		EMB1030,EMB263,EMB86	Alanyl-tRNA synthetase, class IIc
AT1G09440	0.0534738		#N/A	Protein kinase superfamily protein
AT5G54910	0.0534661		0	DEA(D/H)-box RNA helicase family protein
AT4G26790	0.0534593		0	GDSL-like Lipase/Acylhydrolase superfamily protein
AT3G22630	0.0534434		PBD1,PRCGB	20S proteasome beta subunit D1
AT4G18800	0.0534318		ATHSGBP,ATRAB11B,ATRABA1D,RABA1d	RAB GTPase homolog A1D
AT5G56280	0.0534186		CSN6A	COP9 signalosome subunit 6A
AT5G65670	0.0534182		#N/A	indole-3-acetic acid inducible 9
AT5G37630	0.0534145		EMB2656	ARM repeat superfamily protein
AT1G34030	0.0534143		0	Ribosomal protein S13/S18 family
AT1G01610	0.0533936		#N/A	glycerol-3-phosphate acyltransferase 4
AT4G33625	0.0533742		0	vacuole protein
AT2G36400	0.0532889		AtGRF3,GRF3	growth-regulating factor 3
AT5G52470	0.0532648		ATFBR1,ATFIB1,FBR1,FIB1,SKIP7	fibrillarin 1
AT5G46430	0.0532592		#N/A	Ribosomal protein L32e
AT1G56220	0.0532581		0	Dormancy/auxin associated family protein
AT1G66620	0.0532364		#N/A	Protein with RING/U-box and TRAF-like domain
AT3G21000	0.0531975		#N/A	Gag-Pol-related retrotransposon family protein
AT2G38140	0.0531968		PSRP4	plastid-specific ribosomal protein 4
AT4G16141	0.0531513		0	GATA type zinc finger transcription factor family protein
AT1G31660	0.0531316		0	bystin-like protein
AT1G05055	0.053127		ATGTF2H2,GTF2H2	general transcription factor II H2
AT2G36530	0.0531068		ENO2,LOS2	Enolase
AT2G36160	0.0531057		#N/A	Ribosomal protein S11 family protein
AT5G57410	0.0530997		0	Afadin/alpha-actinin-binding protein
AT3G13690	0.0530923		0	kinase with adenine nucleotide alpha hydrolases-like domain-containing protein
AT2G47010	0.0530911		0	calcium/calcium/calmodulin-dependent Serine/Threonine-kinase
AT4G31300	0.0530874		PBA1	N-terminal nucleophile aminohydrolases (Ntn hydrolases) superfamily protein
AT2G47690	0.0530779		#N/A	NADH-ubiquinone oxidoreductase-like protein
AT2G40430	0.0530776		0	None
AT3G19650	0.0530685		0	cyclin-like protein
AT5G20020	0.0530015		#N/A	RAS-related GTP-binding nuclear protein 2
AT1G53850	0.0529921		ATPAE1,PAE1	#N/A
AT1G14680	0.0529787		0	early endosome antigen
AT3G57490	0.0529765		0	Ribosomal protein S5 family protein
AT5G43080	0.0529594		CYCA3;1	Cyclin A3
AT5G51590	0.0528915		0	AT hook motif DNA-binding family protein
AT2G26660	0.0528884		ATSPX2,SPX2	SPX domain gene 2
AT2G27790	0.0528865		0	protein_coding
AT2G41350	0.0528785		0	HAUS augmin-like complex subunit
AT2G07696	0.0528458		0	protein_coding
AT3G52340	0.0528314		#N/A	protein_coding
AT1G17920	0.0528285		#N/A	homeodomain GLABROUS 12
AT5G49460	0.0527988		ACLB-2	ATP citrate lyase subunit B 2
AT2G44620	0.0527951		MTACP-1,MTACP1	mitochondrial acyl carrier protein 1
AT2G35430	0.0527865		0	Zinc finger C-x8-C-x5-C-x3-H type family protein
AT3G48710	0.0527842		0	DEK domain-containing chromatin associated protein
AT5G60250	0.0527809		0	zinc finger (C3HC4-type RING finger) family protein
AT2G45460	0.0527716		0	SMAD/FHA domain-containing protein
AT5G16160	0.0527614		0	hypothetical protein
AT1G16500	0.0527609		0	filamentous hemagglutinin transporter
AT3G02920	0.0527324		ATRPA32B,RPA32B	Replication protein A, subunit RPA32
AT4G25490	0.0526892		#N/A	C-repeat/DRE binding factor 1
AT5G40200	0.0526861		DegP9	DegP protease 9
AT3G47600	0.0526602		ATMYB94,ATMYBCP70,MYB94	myb domain protein 94
AT5G14040	0.0526427		PHT3;1	phosphate transporter 3
AT3G14160	0.0526309		0	2-oxoglutarate-dependent dioxygenase family protein
AT1G78150	0.05263		0	N-lysine methyltransferase
AT3G60830	0.052628		ARP7,ATARP7	actin-related protein 7
AT5G14440	0.0526274		0	protein_coding
AT2G07695	0.052607		#N/A	Cytochrome C oxidase subunit II-like, transmembrane domain-containing protein
AT1G11240	0.05258		0	ribosomal RNA-processing protein
AT1G30230	0.0525765		0	Glutathione S-transferase, C-terminal-like
AT1G50920	0.0525471		0	Nucleolar GTP-binding protein
AT5G13780	0.0525464		0	Acyl-CoA N-acyltransferases (NAT) superfamily protein
AT4G22570	0.0525383		APT3	adenine phosphoribosyl transferase 3
AT1G65700	0.0525326		0	Small nuclear ribonucleoprotein family protein
AT5G11240	0.0525192		0	transducin family protein / WD-40 repeat family protein
AT1G07750	0.0525109		0	RmlC-like cupins superfamily protein
AT4G26230	0.0524819		0	Ribosomal protein L31e family protein
AT2G26990	0.0524693		ATCSN2,COP12,CSN2,FUS12	proteasome family protein
AT5G63460	0.0524576		0	SAP domain-containing protein
AT4G21530	0.0524283		0	Transducin/WD40 repeat-like superfamily protein
AT3G63290	0.0524138		0	2-oxoglutarate (2OG) and Fe(II)-dependent oxygenase superfamily protein
AT5G10480	0.0523745		PAS2,PEP	Protein-tyrosine phosphatase-like, PTPLA
AT3G59190	0.0523631		#N/A	F-box/RNI-like superfamily protein
AT2G39795	0.0523506		#N/A	Mitochondrial glycoprotein family protein
AT5G54640	0.052349		#N/A	Histone superfamily protein
AT3G08890	0.0523389		0	hypothetical protein (Protein of unknown function, DUF538)
AT1G47530	0.0523378		0	MATE efflux family protein
AT5G59450	0.0523204		#N/A	GRAS family transcription factor
AT5G06360	0.0523087		0	Ribosomal protein S8e family protein
AT4G11260	0.0522409		ATSGT1B,EDM1,ETA3,RPR1,SGT1B	phosphatase-like protein
AT1G09520	0.0522286		0	hypothetical protein
AT1G20950	0.0521937		0	Phosphofructokinase family protein
AT5G52840	0.0521846		0	NADH-ubiquinone oxidoreductase-like protein
AT3G26360	0.0521182		0	Ribosomal protein S21 family protein
AT1G71430	0.0520839		0	hypothetical protein
AT1G71860	0.0520611		ATPTP1,PTP1	protein tyrosine phosphatase 1
AT5G35330	0.0520576		ATMBD2,MBD02,MBD2	methyl-CPG-binding domain protein 02
AT4G16442	0.0520102		0	Uncharacterised protein family (UPF0497)
AT5G38480	0.0519468		#N/A	general regulatory factor 3
AT2G37160	0.0519323		#N/A	protein_coding
AT3G12650	0.0518762		0	protein_coding
AT3G18165	0.0518599		MOS4	modifier of snc1,4
AT3G23620	0.051824		0	Ribosomal RNA processing Brix domain protein
AT5G54600	0.0518057		0	Translation protein SH3-like family protein
AT1G47250	0.0517692		#N/A	#N/A
AT4G00026	0.0517372		0	import inner membrane translocase subunit
AT2G24680	0.0517133		#N/A	None
AT3G06355	0.0517127		#N/A	None
AT2G20470	0.0516388		0	AGC (cAMP-dependent, cGMP-dependent and protein kinase C) kinase family protein
AT1G45000	0.0516224		0	AAA-type ATPase family protein
AT5G44635	0.0516216		MCM6	minichromosome maintenance (MCM2/3/5) family protein
AT3G02080	0.0515888		#N/A	Ribosomal protein S19e family protein
AT5G10810	0.0515704		ATER,ER	enhancer of rudimentary protein
AT5G25757	0.0515687		0	protein_coding
AT5G04260	0.0515649		WCRKC2	WCRKC thioredoxin 2
AT2G37060	0.051561		NF-YB8	nuclear factor Y, subunit B8
AT4G20920	0.0515577		#N/A	double-stranded RNA-binding domain (DsRBD)-containing protein
AT1G70350	0.0515485		#N/A	hypothetical protein
AT1G29320	0.0515178		0	Transducin/WD40 repeat-like superfamily protein
AT5G17070	0.0514818		0	None
AT2G33550	0.0514547		0	Homeodomain-like superfamily protein
AT1G79020	0.0513947		0	Enhancer of polycomb-like transcription factor protein
AT4G24420	0.0513757		#N/A	protein_coding
AT4G05380	0.051359		#N/A	P-loop nucleoside triphosphate hydrolase superfamily protein
AT4G39200	0.0513325		0	Ribosomal protein S25 family protein
AT1G73320	0.0513135		0	protein_coding
AT2G27860	0.0512995		#N/A	UDP-D-apiose/UDP-D-xylose synthase 1
AT5G20890	0.0512591		0	TCP-1/cpn60 chaperonin family protein
AT5G53560	0.0512268		ATB5-A,ATCB5-E,B5 #2,CB5-E	cytochrome B5 isoform E
AT4G28820	0.0512162		0	HIT-type Zinc finger family protein
AT2G34050	0.0512074		0	ATP synthase F1 complex assembly factor
AT1G77740	0.0512012		PIP5K2	phosphatidylinositol-4-phosphate 5-kinase 2
AT1G05910	0.0511945		0	cell division cycle protein 48-related / CDC48-like protein
AT2G20835	0.0511224		#N/A	hypothetical protein
AT4G27490	0.0511175		0	3'-5'-exoribonuclease family protein
AT2G42710	0.0510962		0	Ribosomal protein L1p/L10e family
AT1G08410	0.0510892		0	P-loop containing nucleoside triphosphate hydrolases superfamily protein
AT5G45590	0.0510847		0	protein_coding
AT5G50930	0.0510419		0	Histone superfamily protein
AT1G80930	0.051034		0	MIF4G domain-containing protein / MA3 domain-containing protein
AT3G23730	0.0510006		XTH16	xyloglucan endotransglucosylase/hydrolase 16
AT3G53500	0.0509904		RSZ32	RNA-binding (RRM/RBD/RNP motifs) family protein with retrovirus zinc finger-like domain
AT3G60360	0.0509819		EDA14,UTP11	embryo sac development arrest 14
AT1G14770	0.0509804		#N/A	protein_coding
AT5G09240	0.050968		#N/A	ssDNA-binding transcriptional regulator
AT5G20040	0.0509384		ATIPT9,IPT9	isopentenyltransferase 9
AT3G55760	0.0509085		0	hypothetical protein
AT5G55660	0.0508966		0	DEK domain-containing chromatin associated protein
AT2G42910	0.0508875		0	Phosphoribosyltransferase family protein
AT5G40190	0.0508734		0	RNA ligase/cyclic nucleotide phosphodiesterase family protein
AT3G11490	0.0508726		0	rac GTPase activating protein
AT5G15090	0.0508652		ATVDAC3,VDAC3	voltage dependent anion channel 3
AT4G09550	0.0508643		ATGIP1,GIP1	AtGCP3 interacting protein 1
AT3G02560	0.0508529		0	Ribosomal protein S7e family protein
AT1G16510	0.0508479		#N/A	SAUR-like auxin-responsive protein family
AT1G26910	0.0508387		RPL10B	Ribosomal protein L16p/L10e family protein
AT1G13380	0.050793		0	sodium/hydrogen exchanger (DUF1218)
AT1G19835	0.050778		0	filament-like protein (DUF869)
AT3G13445	0.05076		TBP1,TFIID-1	TATA binding protein 1
AT3G10820	0.0507518		0	Transcription elongation factor (TFIIS) family protein
AT2G33760	0.0507461		0	Pentatricopeptide repeat (PPR) superfamily protein
AT3G09890	0.0507045		0	Ankyrin repeat family protein
AT1G04550	0.050693		BDL,IAA12	AUX/IAA transcriptional regulator family protein
AT5G44690	0.0506893		#N/A	RING finger PFF0165c-like protein
AT1G05720	0.0506887		0	selenoprotein family protein
AT5G11200	0.0506494		0	DEAD/DEAH box RNA helicase family protein
AT5G50460	0.0506283		0	secE/sec61-gamma protein transport protein
AT2G22100	0.0506161		#N/A	protein_coding
AT4G22000	0.0505865		0	protein_coding
AT3G27050	0.0505847		0	plant/protein
AT3G43810	0.0505664		#N/A	calmodulin 7
AT2G33860	0.0505536		ARF3,ETT	Transcriptional factor B3 family protein / auxin-responsive factor AUX/IAA-like protein
AT1G14620	0.0505496		DECOY	decoy
AT5G02870	0.0504565		#N/A	Ribosomal protein L4/L1 family
AT3G01590	0.0503647		#N/A	Galactose mutarotase-like superfamily protein
AT1G15120	0.0503311		0	Ubiquinol-cytochrome C reductase hinge protein
AT5G49880	0.0503007		0	mitotic checkpoint family protein
AT5G42000	0.0502927		#N/A	ORMDL family protein
AT2G23350	0.0502513		PAB4,PABP4	poly(A) binding protein 4
AT5G46160	0.0502378		0	Ribosomal protein L14p/L23e family protein
AT3G06320	0.0502291		0	Ribosomal protein L33 family protein
AT5G08141	0.0501996		#N/A	basic leucine-zipper 75
AT2G47590	0.0501801		PHR2	photolyase/blue-light receptor 2
AT1G69400	0.0501773		0	Transducin/WD40 repeat-like superfamily protein
AT4G09720	0.0501576		ATRABG3A,RABG3A	RAB GTPase homolog G3A
AT3G59820	0.0501417		0	LETM1-like protein
AT1G03040	0.050138		#N/A	basic helix-loop-helix (bHLH) DNA-binding superfamily protein
AT1G58280	0.0501366		0	Phosphoglycerate mutase family protein
AT1G16810	0.0501364		0	7-dehydrocholesterol reductase-like protein
AT4G32650	0.0501218		ATKC1,AtLKT1,KAT3,KC1	potassium channel in Arabidopsis thaliana 3
AT5G62690	0.0501137		TUB2	tubulin beta chain 2
AT4G15520	0.0501066		0	tRNA/rRNA methyltransferase (SpoU) family protein
AT5G19151	0.0501065		0	hypothetical protein
AT2G39960	0.0500649		0	Microsomal signal peptidase 25 kDa subunit (SPC25)
AT3G16280	0.0500433		#N/A	Integrase-type DNA-binding superfamily protein
AT5G40300	0.0500318		#N/A	Uncharacterised protein family (UPF0497)
AT2G01640	0.0499704		0	None
AT3G58110	0.0499427		0	hypothetical protein
AT3G62140	0.0499291		0	NEFA-interacting nuclear protein
AT3G10180	0.0499283		0	P-loop containing nucleoside triphosphate hydrolases superfamily protein
AT1G17370	0.0499245		UBP1B	oligouridylate binding protein 1B
AT5G48650	0.0499137		#N/A	Nuclear transport factor 2 (NTF2) family protein with RNA binding (RRM-RBD-RNP motifs) domain
AT5G61020	0.0498845		#N/A	evolutionarily conserved C-terminal region 3
AT3G07910	0.0498834		#N/A	reactive oxygen species modulator-like protein
AT1G71230	0.0498524		AJH2,CSN5,CSN5B	COP9-signalosome 5B
AT4G14713	0.049837		#N/A	TIFY domain/Divergent CCT motif family protein
AT1G16070	0.0498325		AtTLP8,TLP8	tubby like protein 8
AT3G02110	0.0498266		#N/A	serine carboxypeptidase-like 25
AT1G20890	0.0497857		0	caveolin-1 protein
AT3G18480	0.0497854		AtCASP,CASP	CCAAT-displacement protein alternatively spliced product
AT5G35520	0.0497608		ATMIS12,MIS12	minichromosome instability 12 (mis12)-like
AT5G15220	0.0496916		0	Ribosomal protein L27 family protein
AT2G36170	0.0496774		0	60S ribosomal protein L40-1
AT4G28950	0.049636		ARAC7,ATRAC7,ATROP9,RAC7,ROP9	RHO-related protein from plants 9
AT3G18520	0.0496136		ATHDA15,HDA15	histone deacetylase 15
AT1G24267	0.0496066		#N/A	bZIP transcription factor, putative (DUF1664)
AT5G43870	0.049589		#N/A	auxin canalization protein (DUF828)
AT1G80860	0.0495392		ATPLMT,PLMT	phospholipid N-methyltransferase
AT2G30620	0.0495389		0	winged-helix DNA-binding transcription factor family protein
AT5G06110	0.0495351		#N/A	DnaJ and myb-like DNA-binding domain-containing protein
AT2G25210	0.0495295		#N/A	Ribosomal protein L39 family protein
AT5G27860	0.0495258		0	hypothetical protein
AT4G25180	0.0495085		#N/A	RNA polymerase III RPC4
AT4G29510	0.0495052		ATPRMT11,ATPRMT1B,PRMT11,PRMT1B	arginine methyltransferase 11
AT3G55120	0.0495043		A11,CFI,TT5	Chalcone-flavanone isomerase family protein
AT1G20830	0.049485		MCD1	multiple chloroplast division site 1
AT1G12650	0.0494813		0	rRNA biogenesis RRP36-like protein
AT4G36510	0.0494785		#N/A	hypothetical protein
AT4G39300	0.049445		0	envelope glycoprotein
AT3G12370	0.0494421		#N/A	Ribosomal protein L10 family protein
AT4G05440	0.0494413		EDA35	temperature sensing protein-like protein
AT3G22900	0.0494393		#N/A	RNA polymerase Rpb7-like, N-terminal domain
AT3G07130	0.0494382		ATPAP15,PAP15	protein_coding
AT5G63960	0.0494269		EMB2780	DNA binding
AT1G11270	0.0494202		#N/A	F-box and associated interaction domains-containing protein
AT1G48560	0.0494193		#N/A	hypothetical protein
AT1G26800	0.0493993		0	RING/U-box superfamily protein
AT4G38660	0.0493778		0	Pathogenesis-related thaumatin superfamily protein
AT1G03680	0.0493362		#N/A	thioredoxin M-type 1
AT1G14920	0.0493226		GAI,RGA2	GRAS family transcription factor family protein
AT2G34520	0.0493112		#N/A	mitochondrial ribosomal protein S14
AT5G49510	0.0492908		PFD3	prefoldin 3
AT1G52980	0.0492706		0	GTP-binding family protein
AT4G14310	0.0492576		0	Transducin/WD40 repeat-like superfamily protein
AT1G21720	0.0492471		PBC1	proteasome beta subunit C1
AT5G37350	0.0492445		0	Serine/threonine-protein kinase Rio1
AT1G16430	0.049223		0	Surfeit locus protein 5 subunit 22 of Mediator complex
AT2G36340	0.0491919		#N/A	DNA-binding storekeeper protein-related transcriptional regulator
AT5G18460	0.0491824		0	carboxyl-terminal peptidase (DUF239)
AT4G20350	0.0491714		0	oxidoreductase
AT1G11360	0.049129		0	Adenine nucleotide alpha hydrolases-like superfamily protein
AT5G12440	0.0491221		0	CCCH-type zinc fingerfamily protein with RNA-binding domain-containing protein
AT5G54750	0.049116		0	Transport protein particle (TRAPP) component
AT1G54690	0.0490925		G-H2AX,GAMMA-H2AX,H2AXB,HTA3	gamma histone variant H2AX
AT5G25590	0.0490899		0	DNA ligase (DUF630 and DUF632)
AT1G68060	0.0490767		#N/A	microtubule-associated proteins 70-1
AT3G02710	0.0490577		0	ARM repeat superfamily protein
AT2G47790	0.0490423		0	Transducin/WD40 repeat-like superfamily protein
AT5G55280	0.0490397		ATFTSZ1-1,CPFTSZ,FTSZ1-1	homolog of bacterial cytokinesis Z-ring protein FTSZ 1-1
AT3G52920	0.0490279		0	transcriptional activator (DUF662)
AT4G32420	0.049007		#N/A	Cyclophilin-like peptidyl-prolyl cis-trans isomerase family protein
AT4G12540	0.04899		0	hypothetical protein
AT1G70180	0.0489716		0	Sterile alpha motif (SAM) domain-containing protein
AT3G18510	0.0489517		0	ATP-dependent helicase/nuclease subunit
AT5G67100	0.0489326		ICU2	DNA-directed DNA polymerase
AT3G53620	0.0488929		AtPPa4,PPa4	pyrophosphorylase 4
AT2G03780	0.0488731		0	Translin family protein
AT3G52050	0.0488719		0	5'-3' exonuclease family protein
AT3G50880	0.0488379		0	DNA glycosylase superfamily protein
AT3G08690	0.0488215		ATUBC11,UBC11	ubiquitin-conjugating enzyme 11
AT3G04770	0.0488167		RPSAb	40s ribosomal protein SA B
AT1G02870	0.048812		0	nucleolar-like protein
AT2G23950	0.0487946		0	Leucine-rich repeat protein kinase family protein
AT1G63700	0.0487825		EMB71,MAPKKK4,YDA	Protein kinase superfamily protein
AT2G20060	0.0487799		0	Ribosomal protein L4/L1 family
AT2G20830	0.0487767		0	folic acid binding / transferase
AT2G24090	0.0487682		0	Ribosomal protein L35
AT5G64200	0.0487609		ATSC35,SC35	ortholog of human splicing factor SC35
AT1G20090	0.0487534		#N/A	RHO-related protein from plants 2
AT5G42060	0.0487357		#N/A	DEK, chromatin associated protein
AT2G25355	0.0487332		0	PNAS-3-like protein
AT5G51990	0.0487252		CBF4,DREB1D	C-repeat-binding factor 4
AT1G24360	0.048672		0	NAD(P)-binding Rossmann-fold superfamily protein
AT2G05195	0.0486683		#N/A	novel transcribed region detected in root, carpel, root apical meristem, receptacle, leaf, dark-grown seedling, light-grown seedling, flower, pollen, aerial, shoot apical meristem
AT5G47960	0.0486669		ATRABA4C,RABA4C,SMG1	RAB GTPase homolog A4C
AT5G56510	0.0485799		APUM12,PUM12	pumilio 12
AT2G18600	0.0485611		0	Ubiquitin-conjugating enzyme family protein
AT5G13510	0.0485495		0	Ribosomal protein L10 family protein
AT5G50870	0.0485378		UBC27	ubiquitin-conjugating enzyme 27
AT1G54930	0.0485031		#N/A	GRF zinc finger / Zinc knuckle protein
AT1G27695	0.0484873		0	glycine-rich protein
AT3G15150	0.0484708		ATMMS21,HPY2,MMS21	RING/U-box superfamily protein
AT3G46210	0.0484663		0	Ribosomal protein S5 domain 2-like superfamily protein
AT1G77750	0.0484228		0	Ribosomal protein S13/S18 family
AT5G48090	0.0483839		ELP1	EDM2-like protein1
AT1G34640	0.0483647		0	peptidase
AT4G02230	0.0482778		#N/A	Ribosomal protein L19e family protein
AT3G15420	0.0482632		0	Transcription factor TFIIIC, tau55-related protein
AT1G32210	0.0482376		#N/A	Defender against death (DAD family) protein
AT3G03960	0.0482373		0	TCP-1/cpn60 chaperonin family protein
AT3G04780	0.0482251		0	PITH domain protein (DUF1000)
AT2G28950	0.0482144		#N/A	expansin A6
AT5G15230	0.0482038		GASA4	GAST1 protein homolog 4
AT5G11170	0.0481754		0	DEAD/DEAH box RNA helicase family protein
AT5G20510	0.0481599		AL5	alfin-like 5
AT5G08100	0.0481384		0	N-terminal nucleophile aminohydrolases (Ntn hydrolases) superfamily protein
AT5G05970	0.0481325		NEDD1	Transducin/WD40 repeat-like superfamily protein
AT4G03180	0.0481325		0	protein_coding
AT3G62630	0.0481233		0	stress response NST1-like protein (DUF1645)
AT5G60730	0.0481212		#N/A	Anion-transporting ATPase
AT5G20860	0.0481158		#N/A	Plant invertase/pectin methylesterase inhibitor superfamily
AT1G61450	0.0481133		#N/A	CAP-gly domain linker
AT5G51910	0.048075		#N/A	TCP family transcription factor
AT3G49370	0.0480685		#N/A	Calcium-dependent protein kinase (CDPK) family protein
AT5G38060	0.0480384		0	carboxypeptidase
AT1G68680	0.0480203		0	SH3/FCH domain protein
AT3G17210	0.0480201		ATHS1,HS1	heat stable protein 1
AT5G11690	0.0479571		#N/A	translocase inner membrane subunit 17-3
AT1G01160	0.047956		#N/A	GRF1-interacting factor 2
AT3G12170	0.0479482		0	Chaperone DnaJ-domain superfamily protein
AT2G03350	0.0479282		0	DUF538 family protein (Protein of unknown function, DUF538)
AT4G21450	0.0479136		0	PapD-like superfamily protein
AT4G27230	0.0478925		HTA2	histone H2A 2
AT1G02160	0.0478897		0	Cox19 family protein (CHCH motif)
AT1G04230	0.0478793		0	rRNA-processing EFG1-like protein (DUF2361)
AT1G16740	0.0478672		0	#N/A
AT3G18690	0.047842		MKS1	MAP kinase substrate 1
AT2G04030	0.0478132		AtHsp90.5,CR88,EMB1956,Hsp88.1,HSP90.5	Chaperone protein htpG family protein
AT2G28600	0.0477969		0	P-loop containing nucleoside triphosphate hydrolases superfamily protein
AT2G37860	0.0477788		LCD1	Protein of unknown function (DUF3411)
AT3G13940	0.0477734		0	DNA binding / DNA-directed RNA polymerase
AT5G46640	0.0477708		0	AT hook motif DNA-binding family protein
AT3G25400	0.0477461		0	dCTP pyrophosphatase-like protein
AT1G64620	0.0477357		#N/A	Dof-type zinc finger DNA-binding family protein
AT3G56370	0.0477015		0	Leucine-rich repeat protein kinase family protein
AT3G03220	0.0476624		ATEXP13,ATEXPA13,ATHEXP ALPHA 1.22,EXP13,EXPA13	expansin A13
AT1G07210	0.0476503		0	Ribosomal protein S18
AT4G33945	0.0476095		0	ARM repeat superfamily protein
AT2G26240	0.0476072		#N/A	Transmembrane proteins 14C
AT4G33400	0.0476062		0	Vacuolar import/degradation, Vid27-related protein
AT2G07687	0.0476029		0	Cytochrome c oxidase, subunit III
AT5G03770	0.0475868		KDTA	KDO transferase A
AT5G02520	0.0475636		0	dentin sialophosphoprotein-like protein
AT4G08590	0.0475593		#N/A	ORTHRUS-like
AT5G15520	0.0475576		#N/A	Ribosomal protein S19e family protein
AT4G27510	0.0475442		0	2-isopropylmalate synthase
AT3G47830	0.0475366		0	DNA glycosylase superfamily protein
AT1G33060	0.0475323		ANAC014,NAC014	NAC 014
AT1G61870	0.0475124		PPR336	pentatricopeptide repeat 336
AT4G29735	0.0475067		0	transmembrane protein
AT3G02530	0.0474827		0	TCP-1/cpn60 chaperonin family protein
AT2G22310	0.0474153		ATUBP4,UBP4	ubiquitin-specific protease 4
AT4G14420	0.0474131		0	HR-like lesion-inducing protein-like protein
AT1G74690	0.0474112		IQD31	IQ-domain 31
AT4G37830	0.04739		0	cytochrome c oxidase-like protein
AT4G39880	0.0473893		0	Ribosomal protein L23/L15e family protein
AT3G58770	0.0473843		#N/A	hypothetical protein
AT4G38570	0.047378		#N/A	probable CDP-diacylglycerol--inositol 3-phosphatidyltransferase 2
AT5G22100	0.0473679		0	protein_coding
AT4G33030	0.0473634		SQD1	sulfoquinovosyldiacylglycerol 1
AT3G13222	0.0473506		#N/A	GBF-interacting protein 1
AT1G16000	0.0473469		0	GAG1At protein
AT5G47700	0.0473425		#N/A	60S acidic ribosomal protein family
AT1G33520	0.0473385		MOS2	D111/G-patch domain-containing protein
AT5G52040	0.0473299		#N/A	RNA-binding (RRM/RBD/RNP motifs) family protein
AT3G56510	0.0473185		0	RNA-binding (RRM/RBD/RNP motifs) family protein
AT5G57120	0.0473185		0	nucleolar/coiled-body phosphoprotein
AT4G38495	0.0473149		#N/A	chromatin-remodeling complex subunit
AT4G22190	0.0473022		0	serine/arginine repetitive matrix-like protein
AT5G25880	0.0472985		ATNADP-ME3,NADP-ME3	NADP-malic enzyme 3
AT3G16230	0.0472955		0	Putative eukaryotic LigT
ATCG00790	0.0472901		0	ribosomal protein L16
AT4G15640	0.0472847		0	adenylyl cyclase
AT2G07727	0.0472834		0	cytochrome b
AT3G51800	0.047283		ATEBP1,ATG2,EBP1	metallopeptidase M24 family protein
AT5G19290	0.0472742		0	alpha/beta-Hydrolases superfamily protein
AT1G25560	0.0472617		#N/A	AP2/B3 transcription factor family protein
AT1G14710	0.0472415		0	hydroxyproline-rich glycoprotein family protein
AT5G37930	0.0472075		0	Protein with RING/U-box and TRAF-like domain
AT3G06960	0.0471769		PDE320,TGD4	pigment defective 320
AT5G24280	0.0471737		#N/A	gamma-irradiation and mitomycin c induced 1
AT1G01350	0.0471708		#N/A	Zinc finger (CCCH-type/C3HC4-type RING finger) family protein
AT5G40340	0.0471354		0	Tudor/PWWP/MBT superfamily protein
AT5G19780	0.0471276		TUA5	tubulin alpha-5
AT1G03700	0.0471274		0	Uncharacterised protein family (UPF0497)
AT1G79870	0.0471257		0	D-isomer specific 2-hydroxyacid dehydrogenase family protein
AT3G61310	0.047118		0	AT hook motif DNA-binding family protein
AT3G55005	0.0471044		TON1B	tonneau 1b (TON1b)
AT2G21970	0.0470952		43345	stress enhanced protein 2
AT1G76810	0.0470529		0	eukaryotic translation initiation factor 2 (eIF-2) family protein
AT3G49250	0.0470246		DMS3,IDN1	defective in meristem silencing 3
AT3G59980	0.047022		0	Nucleic acid-binding, OB-fold-like protein
AT3G04230	0.0470181		#N/A	Ribosomal protein S5 domain 2-like superfamily protein
AT5G43010	0.046959		#N/A	regulatory particle triple-A ATPase 4A
AT2G39805	0.0468837		0	Integral membrane Yip1 family protein
AT1G31340	0.0468769		ATRUB1,NEDD8,RUB1	related to ubiquitin 1
AT1G73710	0.0468694		0	Pentatricopeptide repeat (PPR) superfamily protein
AT1G16690	0.0468652		#N/A	Enhancer of polycomb-like transcription factor protein
AT3G47836	0.0468558		#N/A	transmembrane protein
AT4G23800	0.0468444		0	HMG (high mobility group) box protein
AT3G05000	0.0468398		0	Transport protein particle (TRAPP) component
AT2G16940	0.046824		0	Splicing factor, CC1-like
AT3G62790	0.0468238		0	NADH-ubiquinone oxidoreductase-like protein
AT1G09000	0.04682		ANP1,MAPKKK1,NP1	NPK1-related protein kinase 1
AT4G35070	0.0468094		0	SBP (S-ribonuclease binding protein) family protein
AT5G58920	0.0468062		0	homeobox prospero protein
AT1G63290	0.0467751		#N/A	Aldolase-type TIM barrel family protein
AT3G12990	0.046769		RRP45a	ribonuclease PH45A
AT3G58200	0.0467642		#N/A	TRAF-like family protein
AT5G35753	0.0467608		0	DnaJ heat shock amino-terminal domain protein (DUF3444)
AT5G24850	0.0467456		CRY3	cryptochrome 3
AT1G03970	0.0467382		GBF4	G-box binding factor 4
AT5G09310	0.0467345		0	gamma-secretase subunit
AT4G28440	0.0467252		#N/A	Nucleic acid-binding, OB-fold-like protein
AT4G17260	0.0467057		0	Lactate/malate dehydrogenase family protein
AT1G75690	0.0466867		0	DnaJ/Hsp40 cysteine-rich domain superfamily protein
AT5G02905	0.0466703		#N/A	Natural antisense transcript overlaps with AT5G18580
AT3G13120	0.0466289		0	Ribosomal protein S10p/S20e family protein
AT5G62210	0.0466226		#N/A	Embryo-specific protein 3, (ATS3)
AT2G21870	0.0465865		MGP1	copper ion binding
AT5G01445	0.046581		#N/A	hypothetical protein
AT3G44790	0.0465601		#N/A	protein_coding
AT3G01190	0.0465452		0	Peroxidase superfamily protein
AT3G03605	0.0465452		#N/A	None
AT1G09105	0.0465129		#N/A	novel transcribed region
AT4G16563	0.0465036		0	Eukaryotic aspartyl protease family protein
AT2G47840	0.0464965		#N/A	Uncharacterised conserved protein ycf60
AT1G35780	0.0464807		0	N-lysine methyltransferase
AT3G54870	0.0464715		ARK1,CAE1,MRH2	Armadillo/beta-catenin repeat family protein / kinesin motor family protein
AT4G01590	0.0464688		0	DNA-directed RNA polymerase III subunit
AT5G41880	0.0464493		POLA3,POLA4	DNA primase POLA3
AT1G47340	0.0464422		#N/A	F-box and associated interaction domains-containing protein
AT1G67620	0.0464246		0	Lojap-related protein
AT5G42120	0.0464192		#N/A	Concanavalin A-like lectin protein kinase family protein
AT1G65060	0.0464098		4CL3	4-coumarate:CoA ligase 3
AT2G35550	0.0464053		#N/A	basic pentacysteine 7
AT1G58210	0.0464047		#N/A	EMBRYO DEFECTIVE protein
AT1G67785	0.0463826		0	hypothetical protein
AT3G48900	0.0463814		0	single-stranded DNA endonuclease family protein
AT4G02930	0.0463584		0	GTP binding Elongation factor Tu family protein
AT2G26250	0.0463566		FDH,KCS10	3-ketoacyl-CoA synthase 10
AT2G20820	0.0463545		0	hypothetical protein
AT3G56910	0.0463272		PSRP5	plastid-specific 50S ribosomal protein 5
AT4G00020	0.0463243		BRCA2(IV),BRCA2A,EDA20,MEE43	BREAST CANCER 2 like 2A
AT3G08720	0.0463159		ATPK19,ATPK2,ATS6K2,S6K2	serine/threonine protein kinase 2
AT5G13570	0.046308		ATDCP2,DCP2,TDT	decapping 2
AT3G09980	0.0463012		#N/A	ankyrin repeat 30A-like protein (DUF662)
AT1G23340	0.0462527		0	carboxyl-terminal proteinase, putative (DUF239)
AT2G00520	0.0462438		#N/A	novel transcribed region
AT4G17950	0.0462344		#N/A	AT hook motif DNA-binding family protein
AT3G51270	0.0462263		0	protein serine/threonine kinase
AT1G60560	0.0462161		0	protein_coding
AT5G05470	0.0462128		#N/A	eukaryotic translation initiation factor 2 alpha subunit
AT1G79880	0.0462077		#N/A	RNA recognition motif (RRM)-containing protein
AT3G60210	0.0461941		0	GroES-like family protein
AT2G01008	0.0461797		#N/A	maternal effect embryo arrest protein
AT3G32980	0.0461734		#N/A	Peroxidase superfamily protein
AT3G54630	0.0461448		0	kinetochore protein
AT5G59980	0.0461433		0	Polymerase/histidinol phosphatase-like
AT1G55340	0.0461428		0	hypothetical protein (DUF1639)
AT1G72275	0.0461351		#N/A	LOW protein: nuclease-like protein
AT5G62710	0.046122		0	Leucine-rich repeat protein kinase family protein
AT3G17460	0.0461135		#N/A	PHD finger family protein
AT2G18220	0.0460961		0	Noc2p family
AT4G33410	0.0460948		ATSPPL1,SPPL1	SIGNAL PEPTIDE PEPTIDASE-LIKE 1
AT1G10120	0.0460942		0	basic helix-loop-helix (bHLH) DNA-binding superfamily protein
AT1G04847	0.0460904		#N/A	None
AT3G02420	0.0460902		0	dihydroflavonol 4-reductase/flavanone protein
AT5G59690	0.0460805		#N/A	Histone superfamily protein
AT5G11750	0.0460724		0	Ribosomal protein L19 family protein
AT5G66680	0.0460572		DGL1	dolichyl-diphosphooligosaccharide-protein glycosyltransferase 48kDa subunit family protein
AT4G16610	0.046054		#N/A	C2H2-like zinc finger protein
AT2G20270	0.0460528		#N/A	Thioredoxin superfamily protein
AT4G35785	0.0460504		0	RNA-binding (RRM/RBD/RNP motifs) family protein
AT1G80650	0.0460346		#N/A	RNAse THREE-like protein 1
AT1G02520	0.046009		PGP11	P-glycoprotein 11
AT4G01270	0.0459737		0	RING/U-box superfamily protein
AT1G68790	0.0459699		#N/A	little nuclei3
AT4G28510	0.0459635		#N/A	prohibitin 1
AT3G07570	0.0459616		0	Cytochrome b561/ferric reductase transmembrane with DOMON related domain-containing protein
AT2G36200	0.0459591		0	P-loop containing nucleoside triphosphate hydrolases superfamily protein
AT1G52380	0.0459547		0	NUP50 (Nucleoporin 50 kDa) protein
AT5G21274	0.0459406		ACAM-6,CAM6	calmodulin 6
AT1G15810	0.0459344		0	S15/NS1, RNA-binding protein
AT4G28100	0.0459073		0	None
AT1G25220	0.0458949		ASB1,TRP4,WEI7	anthranilate synthase beta subunit 1
AT3G61100	0.0458907		#N/A	Putative endonuclease or glycosyl hydrolase
AT5G23590	0.0458865		0	DNAJ heat shock N-terminal domain-containing protein
AT5G44280	0.0458828		ATRING1A,RING1A	RING 1A
AT5G20130	0.0458675		0	sulfate adenylyltransferase subunit
AT1G07170	0.04586		#N/A	PHF5-like protein
AT5G19320	0.045834		RANGAP2	RAN GTPase activating protein 2
AT1G68650	0.0458259		0	Uncharacterized protein family (UPF0016)
AT5G42090	0.0458256		0	Lung seven transmembrane receptor family protein
AT1G56330	0.045825		ATSAR1,ATSAR1B,ATSARA1B,SAR1,SAR1B	secretion-associated RAS 1B
AT1G80850	0.0458209		#N/A	DNA glycosylase superfamily protein
AT3G26110	0.0458127		#N/A	Anther-specific protein agp1-like protein
AT5G64970	0.0457908		0	Mitochondrial substrate carrier family protein
AT5G55990	0.0457695		ATCBL2,CBL2	calcineurin B-like protein 2
AT1G12910	0.0457435		ATAN11,LWD1	Transducin/WD40 repeat-like superfamily protein
AT3G21740	0.0457386		APO4	APO RNA-binding protein (DUF794)
AT1G10310	0.0457346		0	NAD(P)-binding Rossmann-fold superfamily protein
AT4G17085	0.0457093		0	protein_coding
AT2G02470	0.0457051		AL6	alfin-like 6
AT2G07725	0.0457025		0	Ribosomal L5P family protein
AT3G05600	0.0456954		0	alpha/beta-Hydrolases superfamily protein
AT4G15790	0.0456923		0	uveal autoantigen with coiled-coil/ankyrin
AT1G03150	0.0456852		0	Acyl-CoA N-acyltransferases (NAT) superfamily protein
AT5G58110	0.0456102		0	chaperone binding / ATPase activator
AT3G05870	0.0455985		APC11	anaphase-promoting complex/cyclosome 11
AT2G03667	0.0455952		0	Asparagine synthase family protein
AT3G51080	0.045593		#N/A	GATA transcription factor 6
AT5G58710	0.0455909		#N/A	rotamase CYP 7
AT1G19730	0.0455786		ATH4,ATTRX4	Thioredoxin superfamily protein
AT1G27310	0.0455759		#N/A	nuclear transport factor 2A
AT5G07960	0.0455616		0	asterix-like protein
AT2G28200	0.045528		0	C2H2-type zinc finger family protein
AT1G09830	0.0455129		0	Glycinamide ribonucleotide (GAR) synthetase
AT4G10330	0.0455118		0	glycine-rich protein
AT4G35050	0.0454776		#N/A	Transducin family protein / WD-40 repeat family protein
AT4G23770	0.0454743		#N/A	hypothetical protein
AT5G10110	0.0454721		#N/A	DNA-directed RNA polymerase subunit beta
AT2G35540	0.0454712		0	DNAJ heat shock N-terminal domain-containing protein
AT1G48620	0.0454655		HON5	high mobility group A5
AT1G27050	0.0454469		#N/A	homeobox leucine zipper protein
AT5G37130	0.0454351		#N/A	Protein prenylyltransferase superfamily protein
AT5G47320	0.0454332		RPS19	ribosomal protein S19
AT3G11830	0.0454323		0	TCP-1/cpn60 chaperonin family protein
AT4G00752	0.045425		#N/A	protein_coding
AT4G23620	0.0453882		0	Ribosomal protein L25/Gln-tRNA synthetase, anti-codon-binding domain-containing protein
AT1G48610	0.0453819		#N/A	AT hook motif-containing protein
AT5G08620	0.0453768		#N/A	DEA(D/H)-box RNA helicase family protein
AT3G59480	0.0453579		#N/A	pfkB-like carbohydrate kinase family protein
AT4G22140	0.0453513		EBS	PHD finger family protein / bromo-adjacent homology (BAH) domain-containing protein
AT5G66410	0.0453457		PLP3b	phosducin-like protein 3 homolog
AT1G71180	0.0453408		#N/A	6-phosphogluconate dehydrogenase family protein
AT3G06930	0.0453404		ATPRMT4B,PRMT4B	protein arginine methyltransferase 4B
AT3G62030	0.0452958		ROC4	rotamase CYP 4
AT1G66050	0.0452688		#N/A	Zinc finger (C3HC4-type RING finger) family protein
AT5G55210	0.0452595		#N/A	hypothetical protein
AT4G26600	0.0452516		0	None
AT4G38100	0.0452495		0	CURVATURE THYLAKOID 1D-like protein
AT4G37920	0.0452458		0	endoribonuclease E-like protein
AT1G52330	0.0452367		#N/A	Late embryogenesis abundant (LEA) hydroxyproline-rich glycoprotein family
AT4G22320	0.0452318		0	golgin family A protein
AT4G38370	0.0452229		0	Phosphoglycerate mutase family protein
AT2G38720	0.0452044		#N/A	microtubule-associated protein 65-5
AT2G07718	0.0451871		#N/A	Cytochrome b/b6 protein
AT3G11050	0.0451807		#N/A	ferritin 2
AT3G26618	0.0451521		ERF1-3	eukaryotic release factor 1-3
AT1G26110	0.0451459		DCP5	decapping 5
AT3G13674	0.045145		#N/A	hypothetical protein
AT4G34670	0.045088		0	Ribosomal protein S3Ae
AT1G13790	0.0450668		0	XH/XS domain-containing protein
AT5G24840	0.0450655		0	tRNA (guanine-N-7) methyltransferase
AT5G16070	0.0450538		#N/A	TCP-1/cpn60 chaperonin family protein
AT3G47460	0.0450259		ATSMC2	None
AT4G24440	0.045021		0	transcription initiation factor IIA gamma chain / TFIIA-gamma (TFIIA-S)
AT5G10745	0.0450103		0	transmembrane protein
AT2G43110	0.0449879		0	U3 containing 90S pre-ribosomal complex subunit
AT2G15240	0.0449166		0	UNC-50 family protein
AT3G59200	0.044864		0	F-box/RNI-like superfamily protein
AT3G54200	0.0448608		0	Late embryogenesis abundant (LEA) hydroxyproline-rich glycoprotein family
AT1G30680	0.0448535		0	toprim domain-containing protein
AT3G06650	0.0448445		ACLB-1	ATP-citrate lyase B-1
AT3G08030	0.0448143		0	DNA-directed RNA polymerase subunit beta (Protein of unknown function, DUF642)
AT1G03110	0.0447917		0	Transducin/WD40 repeat-like superfamily protein
AT1G20540	0.0447785		0	Transducin/WD40 repeat-like superfamily protein
AT4G18460	0.0447681		0	D-Tyr-tRNA(Tyr) deacylase family protein
AT2G46470	0.044768		OXA1L	inner membrane protein OXA1-like
AT1G54770	0.0447632		#N/A	Fcf2 pre-rRNA processing protein
AT4G38020	0.044757		0	tRNA/rRNA methyltransferase (SpoU) family protein
AT1G10430	0.0447566		PP2A-2	protein phosphatase 2A-2
AT1G64600	0.0447369		0	copper ion binding / methyltransferase
AT2G28150	0.0447331		0	Domain of unknown function (DUF966)
AT5G13090	0.0447305		#N/A	hypothetical protein
AT2G40360	0.0447175		#N/A	Transducin/WD40 repeat-like superfamily protein
AT4G39380	0.0447011		#N/A	TSL-kinase interacting-like protein
AT3G16840	0.0446976		0	P-loop containing nucleoside triphosphate hydrolases superfamily protein
AT3G18190	0.0446857		0	TCP-1/cpn60 chaperonin family protein
AT3G52420	0.0446542		ATOEP7,OEP7	outer envelope membrane protein 7
AT5G10270	0.0446457		CDKC;1	cyclin-dependent kinase C
AT4G22130	0.0446326		SRF8	STRUBBELIG-receptor family 8
AT2G19480	0.0446153		NAP1;2,NFA02,NFA2	nucleosome assembly protein 1
AT5G44320	0.044615		#N/A	Eukaryotic translation initiation factor 3 subunit 7 (eIF-3)
AT3G19540	0.0445974		0	glutamyl-tRNA (Gln) amidotransferase subunit A (DUF620)
AT3G55620	0.0445968		emb1624	Translation initiation factor IF6
AT3G27520	0.0445844		0	cryptic loci regulator
AT5G61100	0.0445824		0	hypothetical protein
AT5G58003	0.0445626		CPL4	C-terminal domain phosphatase-like 4
AT3G13150	0.0445529		#N/A	Tetratricopeptide repeat (TPR)-like superfamily protein
AT1G54830	0.0445015		NF-YC3	nuclear factor Y, subunit C3
AT1G06740	0.0445003		#N/A	MuDR family transposase
AT4G24190	0.0444909		AtHsp90-7,AtHsp90.7,HSP90.7,SHD	Chaperone protein htpG family protein
AT5G63310	0.0444907		ATNDPK2,NDPK IA,NDPK IA IA,NDPK1A,NDPK2	nucleoside diphosphate kinase 2
AT4G25730	0.0444639		0	FtsJ-like methyltransferase family protein
AT2G24350	0.0444587		#N/A	RNA binding (RRM/RBD/RNP motifs) family protein
AT1G54630	0.0444529		ACP3	acyl carrier protein 3
AT1G09170	0.0444289		#N/A	P-loop nucleoside triphosphate hydrolases superfamily protein with CH (Calponin Homology) domain-containing protein
AT4G13460	0.044423		SDG22,SET22,SUVH9	SU(VAR)3-9 homolog 9
AT4G13520	0.044388		#N/A	small acidic protein 1
AT1G80170	0.0443797		0	Pectin lyase-like superfamily protein
AT2G19670	0.044377		#N/A	protein arginine methyltransferase 1A
AT2G24020	0.0443276		0	Putative BCR, YbaB family COG0718
AT1G54385	0.0443229		0	ARM repeat superfamily protein
AT5G22796	0.0442939		#N/A	hypothetical protein
AT5G58210	0.0442888		0	hydroxyproline-rich glycoprotein family protein
AT2G32690	0.0442702		#N/A	glycine-rich protein 23
AT5G14250	0.0442491		COP13,CSN3,FUS11	Proteasome component (PCI) domain protein
AT5G45330	0.0441819		DCP5-L	decapping 5-like
AT1G17470	0.0441143		#N/A	developmentally regulated G-protein 1
AT4G18280	0.0441084		#N/A	glycine-rich cell wall protein-like protein
AT3G55510	0.0440882		RBL	Noc2p family
AT1G11130	0.0440843		SCM,SRF9,SUB	Leucine-rich repeat protein kinase family protein
AT1G14140	0.0440813		0	Mitochondrial substrate carrier family protein
AT4G33350	0.0440784		0	Tic22-like family protein
AT2G17250	0.044075		EMB2762	CCAAT-binding factor
AT2G21240	0.0440662		#N/A	basic pentacysteine 4
AT5G38890	0.0440628		0	Nucleic acid-binding, OB-fold-like protein
AT5G15760	0.0440619		#N/A	Ribosomal protein PSRP-3/Ycf65
AT1G79200	0.0440603		0	None
AT3G50890	0.0440601		AtHB28,HB28	homeobox protein 28
AT1G72090	0.0440481		0	Methylthiotransferase
AT2G38430	0.0440178		0	hypothetical protein
AT1G67660	0.0440062		0	Restriction endonuclease, type II-like superfamily protein
AT5G59410	0.0439993		0	protein_coding
AT4G33200	0.0439987		ATXI-I,XI-15,XI-I	myosin
AT4G17370	0.0439986		0	Oxidoreductase family protein
AT1G15930	0.0439828		#N/A	Ribosomal protein L7Ae/L30e/S12e/Gadd45 family protein
AT4G16450	0.0439775		0	NADH-ubiquinone oxidoreductase
AT5G24490	0.043955		0	30S ribosomal protein
AT1G06960	0.0439529		0	RNA-binding (RRM/RBD/RNP motifs) family protein
AT1G73820	0.0439492		0	None
AT5G23610	0.0439455		#N/A	DYAD protein
AT1G10570	0.0439448		OTS2,ULP1C	Cysteine proteinases superfamily protein
AT3G58610	0.0439312		0	ketol-acid reductoisomerase
AT5G61960	0.0439277		AML1,ML1	MEI2-like protein 1
AT3G11650	0.0439171		NHL2	NDR1/HIN1-like 2
AT1G01920	0.0439111		0	protein_coding
AT4G16700	0.0438979		#N/A	phosphatidylserine decarboxylase 1
AT5G40700	0.0438978		#N/A	transcriptional regulator ATRX-like protein
AT1G05120	0.0438927		0	Helicase protein with RING/U-box domain-containing protein
AT3G15480	0.0438868		0	fiber (DUF1218)
AT1G54140	0.0438798		TAF9,TAFII21	TATA binding protein associated factor 21kDa subunit
AT1G16870	0.0438724		0	mitochondrial 28S ribosomal protein S29-like protein
AT1G62830	0.0438641		ATLSD1,ATSWP1,LDL1,LSD1,SWP1	LSD1-like 1
AT2G25170	0.0438346		CHD3,CHR6,GYM,PKL,SSL2	chromatin remodeling factor CHD3 (PICKLE)
AT4G00530	0.0438248		#N/A	UvrABC system protein A
AT3G61770	0.0438199		0	Acid phosphatase/vanadium-dependent haloperoxidase-related protein
AT3G17626	0.0438074		#N/A	protein_coding
AT1G44910	0.0437768		ATPRP40A,PRP40A	pre-mRNA-processing protein 40A
AT2G36410	0.0437693		#N/A	transcriptional activator (DUF662)
AT5G03415	0.0437639		ATDPB,DPB	Transcription factor DP
AT5G37010	0.0437585		0	rho GTPase-activating protein
AT5G39840	0.0437499		0	ATP-dependent RNA helicase
AT5G04320	0.0437464		0	Shugoshin C terminus
AT3G46030	0.0437452		#N/A	Histone superfamily protein
AT2G32720	0.0437439		ATCB5-B,B5 #4,CB5-B	cytochrome B5 isoform B
AT5G45300	0.043715		BAM8,BMY2	beta-amylase 2
AT4G39370	0.0437109		UBP27	ubiquitin-specific protease 27
AT5G28060	0.0436887		0	Ribosomal protein S24e family protein
AT2G19530	0.043683		#N/A	protein_coding
AT3G10160	0.0436793		ATDFC,DFC	DHFS-FPGS homolog C
AT3G63180	0.0436653		#N/A	TIC-like
AT5G60980	0.0436613		0	Nuclear transport factor 2 (NTF2) family protein with RNA binding (RRM-RBD-RNP motifs) domain
AT2G00340	0.0436599		#N/A	novel transcribed region
AT1G01670	0.043655		#N/A	RING/U-box superfamily protein
AT5G27820	0.0436474		0	Ribosomal L18p/L5e family protein
AT2G45400	0.0436317		#N/A	NAD(P)-binding Rossmann-fold superfamily protein
AT2G39020	0.043631		0	Acyl-CoA N-acyltransferases (NAT) superfamily protein
AT1G62040	0.0436161		ATG8C	Ubiquitin-like superfamily protein
AT5G63510	0.0436054		#N/A	gamma carbonic anhydrase like 1
AT1G53240	0.0435918		mMDH1	Lactate/malate dehydrogenase family protein
AT1G51538	0.0435815		0	Aminotransferase-like, plant mobile domain family protein
AT4G38150	0.043563		0	Pentatricopeptide repeat (PPR) superfamily protein
AT5G52370	0.0435503		0	28S ribosomal S34 protein
AT2G32650	0.043548		#N/A	RmlC-like cupins superfamily protein
AT3G16370	0.0435415		0	GDSL-like Lipase/Acylhydrolase superfamily protein
AT4G38740	0.0435403		#N/A	rotamase CYP 1
AT3G06270	0.0435399		0	Protein phosphatase 2C family protein
AT3G12260	0.0435081		0	LYR family of Fe/S cluster biogenesis protein
AT1G71440	0.0434974		PFI,TFC E	tubulin folding cofactor E / Pfifferling (PFI)
AT1G50790	0.0434941		#N/A	Plant mobile domain protein family
AT4G02730	0.0434918		0	Transducin/WD40 repeat-like superfamily protein
AT1G61000	0.0434676		0	kinetochore protein
AT4G25240	0.0434551		#N/A	SKU5 similar 1
AT4G39955	0.0434366		0	alpha/beta-Hydrolases superfamily protein
AT1G69210	0.0434289		0	protein_coding
AT1G73490	0.0434183		#N/A	RNA-binding (RRM/RBD/RNP motifs) family protein
AT1G78170	0.0434118		0	E3 ubiquitin-protein ligase
AT5G59613	0.0433514		#N/A	ATP synthase
AT5G07600	0.0433492		#N/A	Oleosin family protein
AT3G25220	0.0433474		FKBP15-1	FK506-binding protein 15 kD-1
AT2G31440	0.043347		0	gamma-secretase subunit APH1-like protein
AT4G14110	0.0433379		COP9,CSN8,EMB143,FUS7	COP9 signalosome, subunit CSN8
AT2G35765	0.0433314		#N/A	hypothetical protein
AT4G08520	0.0433084		0	SNARE-like superfamily protein
AT3G25250	0.0433061		AGC2,AGC2-1,AtOXI1,OXI1	AGC (cAMP-dependent, cGMP-dependent and protein kinase C) kinase family protein
AT1G43770	0.0433034		0	RING/FYVE/PHD zinc finger superfamily protein
AT5G64610	0.0432939		HAM1	histone acetyltransferase of the MYST family 1
AT5G11270	0.0432811		OCP3	overexpressor of cationic peroxidase 3
AT3G57860	0.0432624		OSD1,UVI4-LIKE	UV-B-insensitive 4-like
AT5G03450	0.0432536		0	Transducin/WD40 repeat-like superfamily protein
AT4G05915	0.0432474		#N/A	Natural antisense transcript overlaps with AT4G11670
AT4G02070	0.0432462		ATMSH6,MSH6,MSH6-1	MUTS homolog 6
AT3G32940	0.0432447		0	RNA-binding KH domain-containing protein
AT3G22330	0.0432437		ATRH53,PMH2	putative mitochondrial RNA helicase 2
AT1G12000	0.0432429		0	Phosphofructokinase family protein
AT2G32940	0.043213		AGO6	Argonaute family protein
AT2G38550	0.0431532		0	Transmembrane proteins 14C
AT4G39280	0.0431475		0	phenylalanyl-tRNA synthetase, putative / phenylalanine-tRNA ligase
AT2G38160	0.043123		#N/A	hypothetical protein
AT3G57200	0.0431139		0	glycosyltransferase-like protein
AT1G14300	0.0431099		0	ARM repeat superfamily protein
AT1G47640	0.0430871		0	protein_coding
AT2G20530	0.0430562		ATPHB6,PHB6	prohibitin 6
AT2G19080	0.0430521		0	metaxin-like protein
AT5G51560	0.0430318		0	Leucine-rich repeat protein kinase family protein
AT3G55140	0.043028		0	Pectin lyase-like superfamily protein
AT5G17050	0.0430269		UGT78D2	UDP-glucosyl transferase 78D2
AT5G47680	0.0430143		0	None
AT3G11745	0.0429813		#N/A	transmembrane protein
AT2G35795	0.0429742		0	Chaperone DnaJ-domain superfamily protein
AT5G46020	0.04297		0	28 kDa heat/acid-stable phosphoprotein-like protein
AT2G21195	0.0429617		0	hypothetical protein
AT4G27630	0.0429606		GTG2	GPCR-type G protein 2
AT5G49010	0.0429557		SLD5	DNA replication protein-like protein
AT3G43520	0.0429539		0	Transmembrane proteins 14C
AT5G22320	0.042941		0	Leucine-rich repeat (LRR) family protein
AT3G54210	0.0429337		0	Ribosomal protein L17 family protein
AT1G32760	0.0429149		#N/A	Glutaredoxin family protein
AT4G00990	0.042911		0	Transcription factor jumonji (jmjC) domain-containing protein
AT2G00720	0.04291		#N/A	novel transcribed region
AT2G41710	0.0429081		0	Integrase-type DNA-binding superfamily protein
AT1G49820	0.0428767		ATMTK,MTK	S-methyl-5-thioribose kinase
AT5G66470	0.0428712		0	GTP-binding protein Era-like protein
AT1G20370	0.0428643		0	Pseudouridine synthase family protein
AT2G33340	0.0428626		MAC3B	MOS4-associated complex 3B
AT2G23530	0.0428539		0	protein_coding
AT5G49330	0.0428472		ATMYB111,MYB111,PFG3	myb domain protein 111
AT3G53190	0.0428359		0	Pectin lyase-like superfamily protein
AT3G16980	0.042829		NRPB9A,NRPD9A,NRPE9A	RNA polymerases M/15 Kd subunit
AT2G20690	0.0427897		0	lumazine-binding family protein
AT5G46070	0.0427721		0	Guanylate-binding family protein
AT1G12830	0.0427595		0	nucleolin
AT4G28910	0.0427545		NINJA	novel interactor of JAZ
AT5G07340	0.0427162		#N/A	Calreticulin family protein
AT1G55540	0.042713		emb1011	Nuclear pore complex protein
AT5G56500	0.0426864		0	TCP-1/cpn60 chaperonin family protein
AT4G30750	0.0426854		#N/A	hypothetical protein
AT5G05060	0.0426679		#N/A	Cystatin/monellin superfamily protein
AT5G25480	0.0426608		AtDNMT2,DNMT2	DNA methyltransferase-2
AT3G10610	0.042656		0	Ribosomal S17 family protein
AT4G00200	0.0426461		#N/A	AT hook motif DNA-binding family protein
AT3G25030	0.0426403		0	RING/U-box superfamily protein
AT3G21350	0.0426371		MED6	RNA polymerase transcriptional regulation mediator-like protein
AT4G31560	0.0426189		HCF153	high chlorophyll fluorescence 153
AT3G10860	0.0425996		0	Cytochrome b-c1 complex, subunit 8 protein
AT2G39090	0.0425824		0	tetratricopeptide repeat (TPR)-containing protein
AT3G03120	0.042558		#N/A	ADP-ribosylation factor B1C
AT1G76200	0.0425434		0	NADH dehydrogenase ubiquinone 1 beta subcomplex subunit
AT4G29170	0.0425397		ATMND1	Mnd1 family protein
AT2G27810	0.042527		ATNAT12,NAT12	nucleobase-ascorbate transporter 12
AT2G30060	0.0425177		0	Pleckstrin homology (PH) domain superfamily protein
AT1G80890	0.0424935		#N/A	GAG1At protein
AT4G12710	0.0424861		#N/A	ARM repeat superfamily protein
AT3G53610	0.0424847		ATRAB8,AtRab8B,AtRABE1a,RAB8	RAB GTPase homolog 8
AT4G21460	0.0424543		#N/A	Ribosomal protein S24/S35
AT1G22520	0.0424535		#N/A	MICOS complex subunit Mic10-like protein (DUF543)
AT5G11780	0.0424497		0	SNF2 domain protein
AT3G04020	0.0424474		0	hypothetical protein
AT2G45240	0.0424247		MAP1A	methionine aminopeptidase 1A
AT5G66030	0.042414		ATGRIP,GRIP	Golgi-localized GRIP domain-containing protein
AT2G29700	0.0424097		#N/A	pleckstrin homologue 1
AT5G43810	0.0424067		AGO10,PNH,ZLL	Stabilizer of iron transporter SufD / Polynucleotidyl transferase
AT3G52560	0.0423975		MMZ4,UEV1D,UEV1D-4	ubiquitin E2 variant 1D-4
AT3G06340	0.0423929		#N/A	DNAJ heat shock N-terminal domain-containing protein
AT5G10310	0.0423867		0	EPIDERMAL PATTERNING FACTOR-like protein
AT4G15570	0.0423823		MAA3	P-loop containing nucleoside triphosphate hydrolases superfamily protein
AT3G07630	0.0423813		ADT2	arogenate dehydratase 2
AT1G62850	0.0423749		0	Class I peptide chain release factor
AT3G12587	0.0423716		0	Oligosaccaryltransferase
ATCG00780	0.0423592		0	ribosomal protein L14
AT2G47480	0.0423414		0	DUF3511 domain protein, putative (DUF3511)
AT2G39290	0.0423305		PGP1,PGPS1,PGS1	phosphatidylglycerolphosphate synthase 1
AT3G53690	0.0423271		0	RING/U-box superfamily protein
AT5G14030	0.0423234		0	translocon-associated protein beta (TRAPB) family protein
AT4G38890	0.0423134		0	FMN-linked oxidoreductases superfamily protein
AT3G22590	0.0423054		CDC73,PHP	PLANT HOMOLOGOUS TO PARAFIBROMIN
AT4G31120	0.0423029		ATPRMT5,PRMT5,SKB1	SHK1 binding protein 1
AT1G20060	0.0423027		0	ATP binding microtubule motor family protein
AT3G07640	0.0422987		0	None
AT3G59430	0.042286		#N/A	hypothetical protein
AT5G33300	0.042274		#N/A	chromosome-associated kinesin-like protein
AT5G18790	0.0422734		#N/A	protein_coding
AT4G00755	0.0422666		0	F-box family protein
AT3G20010	0.0422345		#N/A	SNF2 domain-containing protein / helicase domain-containing protein / zinc finger protein-like protein
AT1G77510	0.0422331		ATPDI6,ATPDIL1-2,PDI6,PDIL1-2	PDI-like 1-2
AT1G24290	0.0422206		#N/A	AAA-type ATPase family protein
AT1G33420	0.0422126		0	RING/FYVE/PHD zinc finger superfamily protein
AT3G12640	0.0422083		0	RNA binding (RRM/RBD/RNP motifs) family protein
AT1G49170	0.0421985		0	hypothetical protein
AT5G47970	0.0421891		#N/A	Aldolase-type TIM barrel family protein
AT5G50320	0.0421823		AtELP3,ELO3,ELP3,HAC8,HAG3	radical SAM domain-containing protein / GCN5-related N-acetyltransferase (GNAT) family protein
AT2G20190	0.0421727		ATCLASP,CLASP	CLIP-associated protein
AT4G34410	0.0421658		RRTF1	redox responsive transcription factor 1
AT4G24940	0.0421545		AT-SAE1-1,ATSAE1A,SAE1A	SUMO-activating enzyme 1A
AT5G55510	0.0421455		0	Mitochondrial import inner membrane translocase subunit Tim17/Tim22/Tim23 family protein
AT1G77940	0.0421314		0	Ribosomal protein L7Ae/L30e/S12e/Gadd45 family protein
AT1G02690	0.0421112		IMPA-6	importin alpha isoform 6
AT1G17130	0.0421102		0	coiled-coil protein (DUF572)
AT4G00210	0.0421094		#N/A	LOB domain-containing protein 31
AT3G21360	0.0420999		0	2-oxoglutarate (2OG) and Fe(II)-dependent oxygenase superfamily protein
AT1G09780	0.0420997		0	Phosphoglycerate mutase, 2,3-bisphosphoglycerate-independent
AT2G14860	0.0420812		0	Peroxisomal membrane 22 kDa (Mpv17/PMP22) family protein
AT1G36280	0.0420606		0	L-Aspartase-like family protein
AT3G52060	0.0420445		0	Core-2/I-branching beta-1,6-N-acetylglucosaminyltransferase family protein
AT3G07590	0.0420347		#N/A	Small nuclear ribonucleoprotein family protein
AT1G19580	0.0420259		GAMMA CA1	gamma carbonic anhydrase 1
AT2G42740	0.0420092		RPL16A	ribosomal protein large subunit 16A
AT1G16890	0.0420088		UBC13B,UBC36	ubiquitin-conjugating enzyme 36
AT1G64520	0.0419546		RPN12a	regulatory particle non-ATPase 12A
AT5G53045	0.0419517		0	protein_coding
AT5G51280	0.0419328		0	DEAD-box protein abstrakt
AT2G37990	0.0419282		0	ribosome biogenesis regulatory protein (RRS1) family protein
AT1G05900	0.0419208		#N/A	endonuclease III 2
AT3G07120	0.0419046		#N/A	RING/U-box superfamily protein
AT3G11964	0.0419046		0	RIBOSOMAL RNA PROCESSING 5
AT2G16570	0.0418858		ASE1,ATASE,ATASE1	GLN phosphoribosyl pyrophosphate amidotransferase 1
AT2G16440	0.0418824		MCM4	Minichromosome maintenance (MCM2/3/5) family protein
AT3G09630	0.0418813		0	Ribosomal protein L4/L1 family
AT1G48570	0.0418702		0	zinc finger (Ran-binding) family protein
AT5G13050	0.0418563		5-FCL	5-formyltetrahydrofolate cycloligase
AT4G12740	0.0418339		0	HhH-GPD base excision DNA repair family protein
AT1G64550	0.0418314		ATGCN3,GCN3	general control non-repressible 3
AT3G18580	0.041829		0	Nucleic acid-binding, OB-fold-like protein
AT2G20180	0.0418219		PIF1,PIL5	phytochrome interacting factor 3-like 5
AT3G04820	0.0417954		0	Pseudouridine synthase family protein
AT1G80790	0.0417827		#N/A	XH/XS domain-containing protein
AT1G53750	0.041766		RPT1A	regulatory particle triple-A 1A
AT1G48460	0.0417378		#N/A	tRNA-processing ribonuclease BN
AT3G19460	0.0417352		0	Reticulon family protein
AT4G04890	0.0417285		PDF2	protodermal factor 2
AT5G38600	0.041718		0	Proline-rich spliceosome-associated (PSP) family protein / zinc knuckle (CCHC-type) family protein
AT5G14520	0.0417179		0	pescadillo-like protein
AT1G32490	0.0417167		EMB2733,ESP3	RNA helicase family protein
AT4G35800	0.0417163		NRPB1,RNA_POL_II_LS,RNA_POL_II_LSRNA_POL_II_LS,RPB1	RNA polymerase II large subunit
AT5G08415	0.0417157		0	Radical SAM superfamily protein
AT4G37260	0.0417061		ATMYB73,MYB73	myb domain protein 73
AT1G54380	0.0417034		0	spliceosome protein-like protein
AT1G75840	0.0416831		ARAC5,ATGP3,ATROP4,ROP4	RAC-like GTP binding protein 5
AT5G09260	0.0416745		VPS20.2	vacuolar protein sorting-associated protein 20.2
AT2G19380	0.0416663		0	RNA recognition motif (RRM)-containing protein
AT2G34780	0.0416633		EMB1611,MEE22	maternal effect embryo arrest 22
AT4G35890	0.0416564		0	winged-helix DNA-binding transcription factor family protein
AT2G30280	0.041656		DMS4,RDM4	RNA-directed DNA methylation 4
AT2G44580	0.0416239		0	zinc ion binding protein
AT1G52280	0.0416236		#N/A	RAB GTPase homolog G3D
AT5G51390	0.0416198		#N/A	hypothetical protein
AT1G06690	0.0416105		0	NAD(P)-linked oxidoreductase superfamily protein
AT1G62120	0.0416073		#N/A	Mitochondrial transcription termination factor family protein
AT5G43680	0.0415913		0	hypothetical protein
AT4G13720	0.0415908		0	Inosine triphosphate pyrophosphatase family protein
AT1G14650	0.0415905		0	SWAP (Suppressor-of-White-APricot)/surp domain-containing protein / ubiquitin family protein
AT1G17530	0.0415701		ATTIM23-1,TIM23-1	translocase of inner mitochondrial membrane 23
AT2G38880	0.041559		ATHAP3,ATNF-YB1,HAP3,HAP3A,NF-YB1	nuclear factor Y, subunit B1
AT4G29120	0.0415262		0	6-phosphogluconate dehydrogenase family protein
AT4G12200	0.0415221		#N/A	transposable_element_gene
AT2G07704	0.0415034		#N/A	transposable_element_gene
AT1G02680	0.0414973		TAF13	TBP-associated factor 13
AT5G13610	0.0414823		0	Protein of unknown function (DUF155)
AT2G18910	0.0414819		0	hydroxyproline-rich glycoprotein family protein
AT3G50100	0.0414649		#N/A	small RNA degrading nuclease 1
AT5G56880	0.041453		0	hypothetical protein
AT1G64490	0.0414462		#N/A	DEK, chromatin associated protein
AT3G56820	0.0414324		0	RmlC-type cupin
AT5G17610	0.0414315		#N/A	hypothetical protein
AT1G05460	0.0414232		SDE3	P-loop containing nucleoside triphosphate hydrolases superfamily protein
AT1G06260	0.0414199		0	Cysteine proteinases superfamily protein
AT4G23330	0.0413966		0	hypothetical protein
AT3G01410	0.041369		0	Polynucleotidyl transferase, ribonuclease H-like superfamily protein
AT3G19790	0.041355		#N/A	hypothetical protein
AT3G20670	0.0413348		HTA13	histone H2A 13
AT1G07970	0.0413338		0	cytochrome B561, amino-terminal protein
ATCG00810	0.0412945		0	ribosomal protein L22
AT3G42052	0.0412773		#N/A	transposable_element_gene
AT4G04950	0.0412762		0	thioredoxin family protein
AT3G53630	0.0412721		0	hypothetical protein
AT5G27740	0.0412697		EMB161,EMB251,EMB2775,RFC3	ATPase family associated with various cellular activities (AAA)
AT1G19870	0.0412603		iqd32	IQ-domain 32
AT2G27260	0.0412503		#N/A	Late embryogenesis abundant (LEA) hydroxyproline-rich glycoprotein family
AT3G22440	0.0412384		0	FRIGIDA-like protein
AT4G20150	0.0412277		0	excitatory amino acid transporter
AT2G37540	0.0412264		0	NAD(P)-binding Rossmann-fold superfamily protein
AT5G49550	0.0412209		0	biogenesis of lysosome organelles complex 1 subunit-like protein
AT4G12760	0.0412106		0	RPA-interacting protein A
AT4G11420	0.0412087		ATEIF3A-1,ATTIF3A1,EIF3A,EIF3A-1,TIF3A1	eukaryotic translation initiation factor 3A
AT1G08530	0.0412061		#N/A	chitinase-like protein
AT1G02370	0.0411974		#N/A	Tetratricopeptide repeat (TPR)-like superfamily protein
AT3G18770	0.0411675		0	Autophagy-related protein 13
AT5G58450	0.0411651		0	Tetratricopeptide repeat (TPR)-like superfamily protein
AT1G53490	0.0411651		0	RING/U-box superfamily protein
AT2G31953	0.0411615		LCR76	low-molecular-weight cysteine-rich 76
AT3G58680	0.0411613		ATMBF1B,MBF1B	multiprotein bridging factor 1B
AT4G36420	0.0411572		#N/A	Ribosomal protein L12 family protein
AT4G27880	0.0411452		0	Protein with RING/U-box and TRAF-like domain
AT1G18090	0.0411359		#N/A	5-3 exonuclease family protein
AT1G71760	0.0411318		0	hypothetical protein
AT3G17590	0.0411129		BSH,CHE1	transcription regulatory protein SNF5, putative (BSH)
AT5G10950	0.0411125		#N/A	Tudor/PWWP/MBT superfamily protein
AT5G15320	0.0411023		0	ATP synthase E chain
AT1G24470	0.0410878		#N/A	beta-ketoacyl reductase 2
AT3G16650	0.0410782		#N/A	Transducin/WD40 repeat-like superfamily protein
AT1G08400	0.0410717		0	RINT-1 / TIP-1 family
AT5G53770	0.0410406		0	Nucleotidyltransferase family protein
AT3G13440	0.0410093		0	S-adenosyl-L-methionine-dependent methyltransferases superfamily protein
AT4G15030	0.0409987		0	folate-sensitive fragile site protein
AT2G44670	0.0409949		0	senescence-associated family protein (DUF581)
AT5G08450	0.0409788		0	None
AT1G34770	0.040945		0	melanoma-associated antigen G1-like protein
AT5G15920	0.0409293		SMC5	structural maintenance of chromosomes 5
AT2G26470	0.0408921		0	embryonic stem cell-specific 5-hydroxymethylcytosine-binding protein
AT3G54760	0.0408743		#N/A	dentin sialophosphoprotein-like protein
AT3G49601	0.0408549		0	pre-mRNA-splicing factor
AT2G47580	0.0408377		U1A	spliceosomal protein U1A
AT2G01630	0.0408352		0	O-Glycosyl hydrolases family 17 protein
AT5G02850	0.0408118		0	hydroxyproline-rich glycoprotein family protein
AT3G07180	0.0408		0	GPI transamidase component PIG-S-like protein
AT5G14530	0.0407935		0	Transducin/WD40 repeat-like superfamily protein
AT1G08470	0.0407774		SSL3	strictosidine synthase-like 3
AT5G55400	0.0407703		#N/A	Actin binding Calponin homology (CH) domain-containing protein
AT5G48330	0.0407654		0	Regulator of chromosome condensation (RCC1) family protein
AT3G48160	0.0407642		DEL1,E2FE,E2L3	DP-E2F-like 1
AT3G09210	0.0407541		PTAC13	plastid transcriptionally active 13
AT3G59390	0.0407511		0	glycosyltransferase family protein
AT5G58030	0.0407352		0	Transport protein particle (TRAPP) component
AT1G75670	0.040732		0	DNA-directed RNA polymerase
AT1G07437	0.0407307		#N/A	None
AT5G20540	0.0407133		ATBRXL4,BRX-LIKE4,BRXL4	BREVIS RADIX-like 4
AT1G18850	0.0407105		0	hypothetical protein
AT3G62970	0.0407086		0	zinc finger (C3HC4-type RING finger) family protein
AT4G08960	0.0406978		0	phosphotyrosyl phosphatase activator (PTPA) family protein
AT3G20230	0.0406976		0	Ribosomal L18p/L5e family protein
AT1G19880	0.0406968		0	Regulator of chromosome condensation (RCC1) family protein
AT1G68070	0.0406875		0	Zinc finger, C3HC4 type (RING finger) family protein
AT5G61060	0.0406809		ATHDA5,HDA05,HDA5	histone deacetylase 5
AT3G14290	0.040657		#N/A	20S proteasome alpha subunit E2
AT3G62499	0.0406528		#N/A	protein_coding
AT3G03460	0.0406445		#N/A	mediator of RNA polymerase II transcription subunit-like protein
AT2G20635	0.0406433		0	protein kinase and Mad3-BUB1-I domain-containing protein
AT1G17490	0.0406422		#N/A	epidermal patterning factor-like protein
AT4G09215	0.0406419		#N/A	novel transcribed region detected in root, carpel, receptacle, dark-grown seedling, light-grown seedling, flower, aerial
AT4G28360	0.0406262		0	Ribosomal protein L22p/L17e family protein
AT4G36020	0.0406205		CSDP1	cold shock domain protein 1
AT4G21140	0.0406128		#N/A	copper ion-binding protein
AT1G16970	0.0406092		ATKU70,KU70	ATP-dependent DNA helicase 2 subunit Ku70-like protein
AT4G27652	0.0406033		#N/A	hypothetical protein
AT4G05060	0.040587		#N/A	PapD-like superfamily protein
AT3G44600	0.0405837		CYP71	cyclophilin71
AT2G07697	0.0405837		#N/A	transposable_element_gene
AT1G77480	0.0405799		#N/A	Eukaryotic aspartyl protease family protein
AT1G48050	0.0405769		ATKU80,KU80	Ku80 family protein
AT3G16870	0.0405527		GATA17	GATA transcription factor 17
AT1G51510	0.0405434		Y14	RNA-binding (RRM/RBD/RNP motifs) family protein
AT4G35850	0.0405313		0	Pentatricopeptide repeat (PPR) superfamily protein
AT3G28500	0.0405164		0	60S acidic ribosomal protein family
AT2G40380	0.0405141		#N/A	prenylated RAB acceptor 1.B2
AT2G23380	0.0405111		CLF,ICU1,SDG1,SET1	SET domain-containing protein
AT2G01060	0.0404947		0	myb-like HTH transcriptional regulator family protein
AT3G15970	0.0404859		#N/A	NUP50 (Nucleoporin 50 kDa) protein
AT3G26750	0.0404647		0	HECT-like ubiquitin-conjugating enzyme (E2)-binding protein
AT3G49470	0.0404499		NACA2	nascent polypeptide-associated complex subunit alpha-like protein 2
AT4G22840	0.0404452		0	Sodium Bile acid symporter family
AT5G22640	0.0404444		#N/A	MORN (Membrane Occupation and Recognition Nexus) repeat-containing protein
AT1G48410	0.0404363		AGO1	Stabilizer of iron transporter SufD / Polynucleotidyl transferase
AT2G23820	0.0404221		0	Metal-dependent phosphohydrolase
AT5G10450	0.0404195		#N/A	G-box regulating factor 6
AT1G79650	0.0404036		RAD23,RAD23B	Rad23 UV excision repair protein family
AT3G05152	0.0404001		#N/A	other_rna
AT5G07810	0.0403994		0	SNF2 domain-containing protein / helicase domain-containing protein / HNH endonuclease domain-containing protein
AT4G36780	0.0403843		#N/A	BES1/BZR1 homolog 2
AT5G49990	0.0403799		#N/A	Xanthine/uracil permease family protein
AT5G48680	0.040374		0	protein_coding
AT1G56290	0.0403734		0	CwfJ-like family protein
AT5G04840	0.0403567		0	bZIP protein
AT1G03360	0.0403409		ATRRP4,RRP4	ribosomal RNA processing 4
AT2G44910	0.0403405		#N/A	homeobox-leucine zipper protein 4
AT2G42260	0.0403319		PYM,UVI4	uv-b-insensitive 4
AT5G13850	0.0403314		#N/A	nascent polypeptide-associated complex subunit alpha-like protein 3
AT3G07480	0.0403298		0	2Fe-2S ferredoxin-like superfamily protein
AT2G37975	0.0403255		0	protein_coding
AT2G24645	0.0403255		#N/A	protein_coding
AT2G19540	0.0403244		0	Transducin family protein / WD-40 repeat family protein
AT1G05590	0.040322		ATHEX3,HEXO2	beta-hexosaminidase 2
AT5G24980	0.0403184		0	protein_coding
AT5G25470	0.0403175		#N/A	AP2/B3-like transcriptional factor family protein
AT5G25780	0.0403006		#N/A	eukaryotic translation initiation factor 3B-2
AT4G37660	0.0402893		0	Ribosomal protein L12/ ATP-dependent Clp protease adaptor protein ClpS family protein
AT3G62050	0.040287		#N/A	Putative endonuclease or glycosyl hydrolase
AT5G05560	0.0402551		EMB2771	E3 ubiquitin ligase
AT1G48350	0.0402177		0	Ribosomal L18p/L5e family protein
AT3G03773	0.040215		0	HSP20-like chaperones superfamily protein
AT1G25350	0.0402105		OVA9	glutamine-tRNA ligase, putative / glutaminyl-tRNA synthetase, putative / GlnRS
AT5G27770	0.0402004		#N/A	Ribosomal L22e protein family
AT5G26830	0.0401952		0	Threonyl-tRNA synthetase
AT2G34310	0.0401727		#N/A	hypothetical protein
AT2G39440	0.0401704		0	ribonuclease H2 subunit C-like protein
AT5G08040	0.0401594		TOM5	mitochondrial import receptor subunit TOM5 homolog
AT5G24020	0.0401547		ARC11,ATMIND1,MIND	septum site-determining protein (MIND)
AT3G19508	0.0401461		0	complex 1 protein, LYR family protein
AT5G38110	0.0401402		ASF1B,SGA01,SGA1	anti- silencing function 1b
AT4G30260	0.0401176		0	Integral membrane Yip1 family protein
AT3G19520	0.0401171		#N/A	hypothetical protein (DUF626)
AT4G21560	0.0401069		#N/A	vacuolar protein sorting-associated protein 28 homolog 1
AT1G11910	0.0400997		APA1,ATAPA1	aspartic proteinase A1
AT3G05480	0.0400965		ATRAD9,RAD9	cell cycle checkpoint control protein family
AT5G65900	0.040093		0	DEA(D/H)-box RNA helicase family protein
AT5G60040	0.0400769		NRPC1	nuclear RNA polymerase C1
AT2G30260	0.0400743		U2B\'\'	U2 small nuclear ribonucleoprotein B
AT3G47610	0.0400735		0	transcription regulator/ zinc ion binding protein
AT1G56450	0.0400668		PBG1	#N/A
AT1G02475	0.0400567		0	Polyketide cyclase/dehydrase and lipid transport superfamily protein
AT1G79380	0.0400323		0	Ca(2)-dependent phospholipid-binding protein (Copine) family
AT3G54000	0.0400271		#N/A	protein_coding
AT1G15910	0.0400208		0	XH/XS domain-containing protein
AT1G29960	0.0400181		#N/A	Peptidase S24/S26A/S26B/S26C family protein
AT3G19120	0.0400117		#N/A	PIF / Ping-Pong family of plant transposase
AT1G64350	0.0400062		SEH1H	Transducin/WD40 repeat-like superfamily protein
AT5G51770	0.0400032		#N/A	Protein kinase superfamily protein
AT5G10400	0.0399942		#N/A	Histone superfamily protein
AT1G49910	0.0399869		BUB3.2	Transducin/WD40 repeat-like superfamily protein
AT3G59810	0.0399738		0	Small nuclear ribonucleoprotein family protein
AT1G73180	0.0399719		0	Eukaryotic translation initiation factor eIF2A family protein
AT1G69770	0.0399621		CMT3	chromomethylase 3
AT1G09630	0.0399563		ATRAB-A2A,ATRAB11C,ATRABA2A,RAB-A2A,RAB11c	RAB GTPase 11C
AT5G50410	0.0399439		0	ribonucleoside-diphosphate reductase subunit beta
AT5G11810	0.0399377		0	protein_coding
AT3G47360	0.0399359		#N/A	hydroxysteroid dehydrogenase 3
AT1G01600	0.0399269		CYP86A4	cytochrome P450, family 86, subfamily A, polypeptide 4
AT2G36050	0.039893		#N/A	ovate family protein 15
AT1G02330	0.0398783		0	integrator complex subunit-like protein
AT2G30920	0.0398743		ATCOQ3,COQ3,EMB3002	coenzyme Q 3
AT1G30610	0.0398536		EMB2279,EMB88	pentatricopeptide (PPR) repeat-containing protein
AT1G11220	0.0398499		#N/A	cotton fiber, putative (DUF761)
AT1G75340	0.0398494		0	Zinc finger C-x8-C-x5-C-x3-H type family protein
AT5G19300	0.0398467		0	methyltransferase C9orf114 protein
AT3G25910	0.0398308		0	MAP kinase kinase kinase, putative (DUF1644)
AT4G20870	0.0398297		#N/A	fatty acid hydroxylase 2
AT3G02280	0.0398251		0	Flavodoxin family protein
AT3G02180	0.0398191		#N/A	SPIRAL1-like3
AT3G17350	0.0398151		#N/A	protein_coding
AT5G09845	0.0398064		#N/A	Natural antisense transcript overlaps with AT5G67230
AT3G55460	0.0397969		SCL30	SC35-like splicing factor 30
AT4G34750	0.0397884		0	SAUR-like auxin-responsive protein family
AT3G20540	0.0397874		POLGAMMA1	polymerase gamma 1
AT4G22350	0.0397619		#N/A	Ubiquitin C-terminal hydrolases superfamily protein
AT4G38470	0.0397567		0	ACT-like protein tyrosine kinase family protein
AT2G21070	0.0397529		FIO1	methyltransferase
AT4G05070	0.0397451		#N/A	Wound-responsive family protein
AT3G53680	0.039743		#N/A	Acyl-CoA N-acyltransferase with RING/FYVE/PHD-type zinc finger domain-containing protein
AT3G05120	0.0397309		#N/A	alpha/beta-Hydrolases superfamily protein
AT1G73020	0.0397171		0	anoctamin-like protein
AT1G26570	0.0397035		#N/A	UDP-glucose dehydrogenase 1
AT4G31460	0.0396924		0	Ribosomal L28 family
AT3G61140	0.0396898		ATFUS6,ATSK31,COP11,CSN1,EMB78,FUS6,SK31	26S proteasome, regulatory subunit Rpn7
AT2G15690	0.0396875		0	Tetratricopeptide repeat (TPR)-like superfamily protein
AT2G15430	0.0396848		NRPB3,NRPD3,NRPE3A,RBP36A,RPB35.5A	DNA-directed RNA polymerase family protein
AT1G64090	0.0396804		RTNLB3	Reticulan like protein B3
AT1G06670	0.0396791		#N/A	nuclear DEIH-boxhelicase
AT5G04070	0.0396569		#N/A	NAD(P)-binding Rossmann-fold superfamily protein
AT2G32590	0.0396462		0	condensin complex subunit
AT5G12360	0.0396443		#N/A	hypothetical protein
AT2G38680	0.0396421		0	5-nucleotidase / magnesium ion binding protein
AT2G45490	0.0396264		AtAUR3,AUR3	ataurora3
AT2G21230	0.0396082		#N/A	Basic-leucine zipper (bZIP) transcription factor family protein
AT5G49540	0.0395957		0	protein_coding
AT5G66240	0.0395954		0	Transducin/WD40 repeat-like superfamily protein
AT1G30460	0.0395864		ATCPSF30,CPSF30	cleavage and polyadenylation specificity factor 30
AT5G49290	0.0395749		ATRLP56,RLP56	protein_coding
AT4G12340	0.0395606		0	copper ion binding protein
AT5G60930	0.0395483		0	P-loop containing nucleoside triphosphate hydrolases superfamily protein
AT1G49580	0.0395434		#N/A	Calcium-dependent protein kinase (CDPK) family protein
AT5G07880	0.0395156		#N/A	synaptosomal-associated protein SNAP25-like 29
AT3G57590	0.0395077		0	F-box and associated interaction domains-containing protein
AT4G00830	0.0394908		0	RNA-binding (RRM/RBD/RNP motifs) family protein
AT1G32310	0.0394845		0	None
AT3G63400	0.0394809		0	Cyclophilin-like peptidyl-prolyl cis-trans isomerase family protein
AT1G72970	0.0394744		EDA17,HTH	Glucose-methanol-choline (GMC) oxidoreductase family protein
AT1G19690	0.0394685		0	NAD(P)-binding Rossmann-fold superfamily protein
AT3G26340	0.0394447		#N/A	N-terminal nucleophile aminohydrolases (Ntn hydrolases) superfamily protein
AT3G07750	0.0394424		0	3'-5'-exoribonuclease family protein
AT5G61880	0.039413		#N/A	Protein Transporter, Pam16
AT1G80245	0.0393972		0	protein_coding
AT4G10000	0.0393966		0	Thioredoxin family protein
AT2G47620	0.0393885		ATSWI3A,CHB1,SWI3A	SWITCH/sucrose nonfermenting 3A
AT3G16480	0.0393809		MPPalpha	mitochondrial processing peptidase alpha subunit
AT3G18940	0.0393789		0	clast3-like protein
AT3G57050	0.0393574		CBL	cystathionine beta-lyase
AT5G59460	0.0393572		0	protein_coding
AT4G27660	0.0393549		0	hypothetical protein
AT3G17680	0.0393531		0	Kinase interacting (KIP1-like) family protein
AT4G08580	0.0393489		#N/A	microfibrillar-associated protein-like protein
AT1G50400	0.0393465		#N/A	Eukaryotic porin family protein
AT4G32400	0.0393446		ATBT1,EMB104,EMB42,SHS1	Mitochondrial substrate carrier family protein
AT1G26340	0.0393444		ATCB5-A,B5 #6,CB5-A	cytochrome B5 isoform A
AT1G52260	0.0393442		ATPDI3,ATPDIL1-5,PDI3,PDIL1-5	PDI-like 1-5
AT3G48480	0.0393406		0	Cysteine proteinases superfamily protein
AT4G09730	0.0393336		RH39	RH39
AT2G45690	0.0393052		ATPEX16,PEX16,SSE,SSE1	shrunken seed protein (SSE1)
AT1G51460	0.0392958		#N/A	ABC-2 type transporter family protein
AT5G14580	0.0392824		0	polyribonucleotide nucleotidyltransferase
AT4G40042	0.0392585		0	Microsomal signal peptidase 12 kDa subunit (SPC12)
AT4G28310	0.0392567		0	microtubule-associated protein
AT4G02110	0.0392404		0	transcription coactivator
AT4G20980	0.0392263		0	Eukaryotic translation initiation factor 3 subunit 7 (eIF-3)
AT3G18240	0.0392208		0	Ribosomal protein S24/S35
AT1G29640	0.0392166		0	protein_coding
AT2G28000	0.0392153		CH-CPN60A,CPN60A,SLP	chaperonin-60alpha
AT2G22230	0.0391824		0	Thioesterase superfamily protein
AT5G20930	0.0391816		TSL	Protein kinase superfamily protein
AT1G56590	0.0391626		ZIP4	Clathrin adaptor complexes medium subunit family protein
AT5G51080	0.0391523		#N/A	protein_coding
AT3G21060	0.0391517		0	Transducin/WD40 repeat-like superfamily protein
AT1G78300	0.0391453		14-3-3OMEGA,GF14 OMEGA,GRF2	general regulatory factor 2
AT4G14272	0.0391418		#N/A	Defensin-like (DEFL) family protein
AT2G30320	0.0391387		0	Pseudouridine synthase family protein
AT3G63170	0.039133		0	Chalcone-flavanone isomerase family protein
AT2G00490	0.0391303		#N/A	novel transcribed region
AT1G05230	0.0391076		HDG2	homeodomain GLABROUS 2
AT4G24240	0.0391031		#N/A	WRKY DNA-binding protein 7
AT1G56340	0.0391014		AtCRT1a,CRT1,CRT1a	calreticulin 1a
AT3G09730	0.0390613		#N/A	POLAR LOCALIZATION DURING ASYMMETRIC DIVISION AND protein
AT2G47470	0.0390608		ATPDI11,ATPDIL2-1,MEE30,PDI11,UNE5	thioredoxin family protein
AT2G09445	0.0390201		#N/A	None
AT3G26115	0.0390193		0	protein_coding
AT1G01305	0.0390179		#N/A	hypothetical protein
AT4G32460	0.0390166		0	choice-of-anchor C domain protein, putative (Protein of unknown function, DUF642)
AT4G37740	0.0390141		AtGRF2,GRF2	growth-regulating factor 2
AT3G05740	0.0390059		RECQI1	RECQ helicase l1
AT5G23140	0.0389573		CLPP2,NCLPP7	nuclear-encoded CLP protease P7
AT2G41670	0.0389487		0	P-loop containing nucleoside triphosphate hydrolases superfamily protein
AT2G22770	0.0389375		#N/A	basic helix-loop-helix (bHLH) DNA-binding superfamily protein
AT3G21140	0.0389345		#N/A	Pyridoxamine 5'-phosphate oxidase family protein
AT2G34710	0.0389326		ATHB-14,ATHB14,PHB,PHB-1D	Homeobox-leucine zipper family protein / lipid-binding START domain-containing protein
AT1G07510	0.0389282		ftsh10	FTSH protease 10
AT1G27090	0.0389279		0	glycine-rich protein
AT1G07360	0.0389273		0	CCCH-type zinc fingerfamily protein with RNA-binding domain
AT3G30530	0.0389103		ATBZIP42,bZIP42	basic leucine-zipper 42
AT1G15720	0.0388855		#N/A	TRF-like 5
AT2G44050	0.0388828		COS1	6,7-dimethyl-8-ribityllumazine synthase / DMRL synthase / lumazine synthase / riboflavin synthase
AT1G07980	0.0388769		NF-YC10	nuclear factor Y, subunit C10
AT1G79640	0.0388715		0	Protein kinase superfamily protein
AT5G12290	0.0388654		DGS1	dgd1 suppressor 1
AT3G07580	0.0388524		0	hypothetical protein
AT4G35490	0.0388376		MRPL11	mitochondrial ribosomal protein L11
AT1G04590	0.0388201		0	PPR containing-like protein
AT1G64230	0.0388081		UBC28	ubiquitin-conjugating enzyme 28
AT2G40060	0.0387987		#N/A	Clathrin light chain protein
AT4G20020	0.0387906		0	multiple organellar RNA editing factor
AT4G36520	0.0387878		0	Chaperone DnaJ-domain superfamily protein
AT3G12180	0.0387813		0	Cornichon family protein
AT1G11655	0.0387785		#N/A	hypothetical protein
AT1G57720	0.0387603		0	Translation elongation factor EF1B, gamma chain
AT5G43880	0.0387455		#N/A	methyl-coenzyme M reductase II subunit gamma, putative (DUF3741)
AT3G14900	0.0387416		0	hypothetical protein
AT5G41270	0.0387387		0	protein_coding
AT2G18465	0.0387271		0	Chaperone DnaJ-domain superfamily protein
AT3G52270	0.0387247		#N/A	Transcription initiation factor IIF, beta subunit
AT1G04510	0.0387103		MAC3A	MOS4-associated complex 3A
AT3G23610	0.0387022		DSPTP1	dual specificity protein phosphatase 1
AT1G26180	0.0386939		0	membrane protein
AT1G02260	0.0386919		0	Divalent ion symporter
AT1G24310	0.0386802		0	None
AT4G22670	0.0386688		#N/A	HSP70-interacting protein 1
AT1G60200	0.0386633		0	splicing factor PWI domain-containing protein / RNA recognition motif (RRM)-containing protein
AT1G07070	0.0386572		#N/A	Ribosomal protein L35Ae family protein
AT3G58850	0.0386544		HLH2,PAR2	phy rapidly regulated 2
AT3G51940	0.0386518		#N/A	oxidoreductase/transition metal ion-binding protein
AT3G04830	0.0386377		0	Protein prenylyltransferase superfamily protein
AT1G27960	0.0386299		ECT9	evolutionarily conserved C-terminal region 9
AT3G24320	0.0386119		ATMSH1,CHM,CHM1,MSH1	MUTL protein homolog 1
AT5G18710	0.0385992		#N/A	DNAJ heat shock amino-terminal domain protein, putative (DUF3444)
AT1G43170	0.0385957		ARP1,emb2207,RP1,RPL3A	ribosomal protein 1
AT3G02760	0.0385925		0	Class II aaRS and biotin synthetases superfamily protein
AT3G08943	0.0385911		#N/A	ARM repeat superfamily protein
AT5G23575	0.0385909		0	Transmembrane CLPTM1 family protein
AT4G02400	0.0385885		0	U3 ribonucleoprotein (Utp) family protein
AT2G33500	0.0385831		0	B-box type zinc finger protein with CCT domain
AT4G25315	0.0385669		0	Expressed protein
AT1G34360	0.0385504		0	translation initiation factor 3 (IF-3) family protein
AT2G46040	0.0385213		0	ARID/BRIGHT AND ELM2 DNA-binding domain-containing protein
AT4G32930	0.0385207		0	hypothetical protein
AT3G52100	0.0385183		#N/A	RING/FYVE/PHD-type zinc finger family protein
AT1G67170	0.0385065		0	None
AT3G55360	0.0384982		ATTSC13,CER10,ECR,TSC13	3-oxo-5-alpha-steroid 4-dehydrogenase family protein
AT4G03250	0.0384814		#N/A	Homeodomain-like superfamily protein
AT5G43330	0.0384801		0	Lactate/malate dehydrogenase family protein
AT5G12220	0.038475		0	las1-like family protein
AT3G59650	0.0384569		0	mitochondrial ribosomal protein L51/S25/CI-B8 family protein
AT2G45135	0.0384131		#N/A	protein_coding
AT3G63270	0.0384123		0	None
AT3G13230	0.0384109		0	RNA-binding KH domain-containing protein
AT5G43250	0.0383916		NF-YC13	nuclear factor Y, subunit C13
AT1G20065	0.0383899		#N/A	DNA-directed RNA polymerase I subunit RPA12-like protein
AT3G50690	0.0383869		0	Leucine-rich repeat (LRR) family protein
AT1G49400	0.0383573		emb1129	Nucleic acid-binding, OB-fold-like protein
AT4G39600	0.0383556		#N/A	Galactose oxidase/kelch repeat superfamily protein
AT5G44450	0.0383502		0	alpha amino-terminal protein methyltransferase
AT5G01960	0.038325		0	RING/U-box superfamily protein
AT4G21550	0.0383007		VAL3	VP1/ABI3-like 3
AT5G19750	0.0383003		0	Peroxisomal membrane 22 kDa (Mpv17/PMP22) family protein
AT2G22080	0.038293		#N/A	transmembrane protein
AT2G44065	0.0382877		0	Ribosomal protein L2 family
AT1G07080	0.0382851		0	Thioredoxin superfamily protein
AT3G05380	0.0382688		#N/A	ALWAYS EARLY 2
AT5G13890	0.0382541		0	plant viral-response family protein (DUF716)
AT5G42540	0.0382488		AtXRN2,XRN2	exoribonuclease 2
AT1G63640	0.0382369		0	P-loop nucleoside triphosphate hydrolases superfamily protein with CH (Calponin Homology) domain-containing protein
AT5G26800	0.0382365		0	protein_coding
AT3G50860	0.0382195		0	Clathrin adaptor complex small chain family protein
AT5G10190	0.0382005		0	Major facilitator superfamily protein
AT4G37130	0.0381968		0	hydroxyproline-rich glycoprotein family protein
AT2G27100	0.0381913		SE	C2H2 zinc-finger protein SERRATE (SE)
AT1G30660	0.0381881		#N/A	nucleic acid binding
AT5G56590	0.0381784		0	O-Glycosyl hydrolases family 17 protein
AT3G13640	0.0381707		#N/A	RNAse l inhibitor protein 1
AT5G41220	0.038163		ATGSTT3,GST10C,GSTT3	glutathione S-transferase THETA 3
AT2G26180	0.0381378		IQD6	IQ-domain 6
AT2G19270	0.0381247		0	mitotic checkpoint protein PRCC-carboxy-term protein
AT1G23970	0.0381234		#N/A	hypothetical protein (DUF626)
AT1G03687	0.0381168		0	DTW domain-containing protein
AT1G26330	0.038112		0	DNA binding protein
AT1G08130	0.0381093		ATLIG1,LIG1	DNA ligase 1
AT1G64670	0.0380929		BDG1	alpha/beta-Hydrolases superfamily protein
AT5G62470	0.0380874		ATMYB96,MYB96,MYBCOV1	myb domain protein 96
AT5G46550	0.0380789		0	DNA-binding bromodomain-containing protein
AT4G32240	0.0380608		#N/A	hypothetical protein
AT5G66820	0.0380337		0	transmembrane protein
AT5G55190	0.0380188		ATRAN3,RAN3	RAN GTPase 3
AT1G03760	0.0380154		0	Prefoldin chaperone subunit family protein
AT3G25940	0.0380128		0	TFIIB zinc-binding protein
AT5G47660	0.0380061		#N/A	Homeodomain-like superfamily protein
AT2G32450	0.0379997		#N/A	Calcium-binding tetratricopeptide family protein
AT2G30410	0.0379936		KIS,TFCA	tubulin folding cofactor A (KIESEL)
AT2G42040	0.037984		0	WRC protein
AT3G52210	0.0379815		0	S-adenosyl-L-methionine-dependent methyltransferases superfamily protein
AT2G24590	0.0379796		0	RNA recognition motif and CCHC-type zinc finger domains containing protein
AT3G52525	0.0379648		ATOFP6,OFP6	ovate family protein 6
AT2G26970	0.0379617		0	Polynucleotidyl transferase, ribonuclease H-like superfamily protein
AT3G55380	0.0379534		UBC14	ubiquitin-conjugating enzyme 14
AT1G16790	0.0379404		#N/A	ribosomal protein-like protein
AT5G42790	0.0379291		ARS5,ATPSM30,PAF1	proteasome alpha subunit F1
AT1G79890	0.0378985		0	RAD3-like DNA-binding helicase protein
AT3G27820	0.0378923		ATMDAR4,MDAR4	monodehydroascorbate reductase 4
AT3G09900	0.0378813		ATRAB8E,ATRABE1E,RABE1e	RAB GTPase homolog E1E
AT3G18060	0.0378689		0	transducin family protein / WD-40 repeat family protein
AT4G19190	0.0378668		0	protein_coding
AT3G48600	0.037843		#N/A	SWIB complex BAF60b domain-containing protein
AT5G58610	0.0378287		0	PHD finger transcription factor
AT5G51300	0.0378138		0	splicing factor-like protein
AT4G02775	0.0378116		#N/A	novel transcribed region
AT1G21880	0.0377942		LYM1	lysm domain GPI-anchored protein 1 precursor
AT2G04865	0.0377916		#N/A	Aminotransferase-like, plant mobile domain family protein
AT3G49725	0.0377854		0	GTP-binding protein, HflX
AT2G46390	0.0377804		#N/A	None
AT5G17560	0.0377769		0	BolA-like family protein
AT5G52380	0.0377754		0	None
AT5G40410	0.0377609		#N/A	Tetratricopeptide repeat (TPR)-like superfamily protein
AT1G61990	0.037746		#N/A	Mitochondrial transcription termination factor family protein
AT4G23740	0.0377433		0	Leucine-rich repeat protein kinase family protein
AT3G53570	0.037734		AFC1,AME2,FC1	FUS3-complementing gene 1
AT1G73840	0.0377291		ESP1	hydroxyproline-rich glycoprotein family protein
AT1G18450	0.0377217		ARP4,ATARP4	actin-related protein 4
AT2G34730	0.0377137		0	myosin heavy chain-like protein
AT5G20720	0.0376964		ATCPN21,CHCPN10,CPN10,CPN20,CPN21	chaperonin 20
AT5G63860	0.0376931		UVR8	Regulator of chromosome condensation (RCC1) family protein
AT2G36740	0.0376853		ATSWC2,SWC2	DNA binding protein SWC2
AT2G42120	0.0376738		POLD2	DNA polymerase delta small subunit
AT1G48315	0.0376716		#N/A	#N/A
ATCG00770	0.0376604		0	ribosomal protein S8
AT2G43770	0.0376588		0	Transducin/WD40 repeat-like superfamily protein
AT5G11480	0.0376454		0	P-loop containing nucleoside triphosphate hydrolases superfamily protein
AT3G46100	0.0376395		ATHRS1,HRS1	Histidyl-tRNA synthetase 1
AT2G17630	0.0376328		#N/A	Pyridoxal phosphate (PLP)-dependent transferases superfamily protein
AT4G00630	0.0376015		ATKEA2,KEA2	K+ efflux antiporter 2
AT3G07568	0.0376001		#N/A	fanconi anemia group D2 protein
AT1G51570	0.0375874		#N/A	Calcium-dependent lipid-binding (CaLB domain) plant phosphoribosyltransferase family protein
AT2G47380	0.0375801		#N/A	Cytochrome c oxidase subunit Vc family protein
AT4G19865	0.0375754		#N/A	Galactose oxidase/kelch repeat superfamily protein
AT3G57320	0.0375538		0	protein_coding
AT1G71010	0.0375497		FAB1C	FORMS APLOID AND BINUCLEATE CELLS 1C
AT1G73240	0.0375468		0	nucleoporin protein Ndc1-Nup protein
AT2G24060	0.0375427		0	Translation initiation factor 3 protein
AT5G15770	0.0375263		AtGNA1,GNA1	glucose-6-phosphate acetyltransferase 1
AT2G27980	0.037524		0	Acyl-CoA N-acyltransferase with RING/FYVE/PHD-type zinc finger domain-containing protein
AT5G35910	0.0375204		0	Polynucleotidyl transferase, ribonuclease H fold protein with HRDC domain
AT3G57220	0.0375131		0	Glycosyl transferase family 4 protein
AT1G15440	0.0375004		ATPWP2,PWP2	periodic tryptophan protein 2
AT2G36305	0.0374872		ATFACE-2,ATFACE2,FACE2,RCE1	farnesylated protein-converting enzyme 2
AT4G16710	0.0374643		0	glycosyltransferase family protein 28
AT1G47820	0.0374574		#N/A	hypothetical protein
AT5G62270	0.0374502		0	None
AT5G09540	0.0374441		#N/A	Chaperone DnaJ-domain superfamily protein
AT5G53620	0.0374251		0	RNA polymerase II degradation factor
AT3G55060	0.0374217		0	CAP-gly domain linker
AT1G50300	0.0374018		TAF15	TBP-associated factor 15
AT5G16750	0.0373976		TOZ	Transducin family protein / WD-40 repeat family protein
AT5G42820	0.0373904		ATU2AF35B,U2AF35B	Zinc finger C-x8-C-x5-C-x3-H type family protein
AT5G23310	0.0373806		FSD3	Fe superoxide dismutase 3
AT4G17600	0.0373747		LIL3:1	Chlorophyll A-B binding family protein
AT4G23910	0.0373712		0	hypothetical protein
AT1G04043	0.0373642		#N/A	#N/A
AT5G58290	0.0373595		RPT3	regulatory particle triple-A ATPase 3
AT1G53030	0.0373534		0	Cytochrome C oxidase copper chaperone (COX17)
AT5G06240	0.0373473		emb2735	embryo defective 2735
AT2G39740	0.0373466		0	Nucleotidyltransferase family protein
AT2G21100	0.0373299		0	Disease resistance-responsive (dirigent-like protein) family protein
AT2G03430	0.0373189		0	Ankyrin repeat family protein
AT5G12930	0.0372989		0	inactive rhomboid protein
AT1G55140	0.0372839		0	Ribonuclease III family protein
AT4G09140	0.0372821		ATMLH1,MLH1	MUTL-homologue 1
AT2G21385	0.0372753		0	hypothetical protein
AT1G62421	0.0372746		#N/A	hypothetical protein
AT3G03970	0.0372466		#N/A	ARM repeat superfamily protein
AT5G64290	0.037244		DCT,DIT2.1	dicarboxylate transport 2.1
AT5G14500	0.037242		#N/A	aldose 1-epimerase family protein
AT4G31580	0.0372262		RSZP22,SRZ-22,SRZ22	serine/arginine-rich 22
AT1G79280	0.037209		AtTPR,NUA	nuclear pore anchor
AT1G20930	0.0372019		CDKB2;2	cyclin-dependent kinase B2
AT4G35840	0.037181		0	None
AT5G48840	0.0371803		ATPTS,PANC,PTS	homolog of bacterial PANC
AT1G77122	0.0371522		0	protein_coding
AT2G03240	0.0371385		#N/A	EXS (ERD1/XPR1/SYG1) family protein
AT5G44210	0.0371225		ATERF-9,ATERF9,ERF9	erf domain protein 9
AT3G25585	0.0371125		AAPT2,ATAAPT2	aminoalcoholphosphotransferase
AT1G15660	0.0371067		CENP-C	centromere protein C
AT3G22180	0.0370667		0	DHHC-type zinc finger family protein
AT1G17480	0.0370608		IQD7	IQ-domain 7
AT5G61220	0.037059		0	LYR family of Fe/S cluster biogenesis protein
AT4G18930	0.0370509		0	RNA ligase/cyclic nucleotide phosphodiesterase family protein
AT3G57080	0.0370403		NRPE5,RPB5B	Eukaryotic rpb5 RNA polymerase subunit family protein
AT5G06140	0.0370284		ATSNX1,SNX1	sorting nexin 1
AT3G14830	0.0370165		0	epstein-barr nuclear antigen
AT4G31880	0.037014		0	None
AT2G34970	0.0370031		0	Trimeric LpxA-like enzyme
AT1G17520	0.0370022		#N/A	Homeodomain-like/winged-helix DNA-binding family protein
AT2G44640	0.0369876		#N/A	TRIGALACTOSYLDIACYLGLYCEROL-like protein
AT2G16600	0.0369876		ROC3	rotamase CYP 3
AT1G01230	0.0369703		0	ORMDL family protein
AT5G09443	0.0369694		#N/A	Natural antisense transcript overlaps with AT5G09445
AT4G02820	0.0369433		0	Pentatricopeptide repeat (PPR) superfamily protein
AT4G15900	0.0369359		PRL1	pleiotropic regulatory locus 1
AT3G16450	0.0369124		#N/A	Mannose-binding lectin superfamily protein
AT5G08300	0.0369086		0	Succinyl-CoA ligase, alpha subunit
AT2G36060	0.0369086		MMZ3,UEV1C	MMS ZWEI homologue 3
AT3G52860	0.0369063		0	mediator of RNA polymerase II transcription subunit-like protein
AT4G31650	0.0368933		0	Transcriptional factor B3 family protein
AT5G62740	0.0368898		ATHIR1,HIR1	SPFH/Band 7/PHB domain-containing membrane-associated protein family
AT1G04353	0.0368882		#N/A	Natural antisense transcript overlaps with AT1G05230
AT5G09900	0.0368514		EMB2107,MSA,RPN5A	26S proteasome regulatory subunit, putative (RPN5)
AT3G07610	0.036844		IBM1	Transcription factor jumonji (jmjC) domain-containing protein
AT4G10750	0.0368237		0	Phosphoenolpyruvate carboxylase family protein
AT3G55170	0.0368139		#N/A	Ribosomal L29 family protein
AT3G03630	0.0368046		CS26	cysteine synthase 26
AT2G22840	0.0367976		AtGRF1,GRF1	growth-regulating factor 1
AT3G27060	0.0367974		ATTSO2,TSO2	Ferritin/ribonucleotide reductase-like family protein
AT2G34585	0.0367856		0	transmembrane protein
AT3G59410	0.0367685		GCN2	protein kinase family protein
AT4G22850	0.0367585		#N/A	SNARE associated Golgi protein family
AT1G29820	0.036755		0	Magnesium transporter CorA-like family protein
AT4G18490	0.0367515		0	hypothetical protein
AT5G15910	0.0367509		#N/A	NAD(P)-binding Rossmann-fold superfamily protein
AT5G66550	0.0367452		0	Maf-like protein
AT3G04800	0.0367278		#N/A	translocase inner membrane subunit 23-3
AT5G01660	0.0367234		0	influenza virus NS1A-binding protein
AT2G47090	0.0367227		0	zinc ion binding
AT5G42970	0.0367186		ATS4,COP14,COP8,CSN4,EMB134,FUS4,FUS8	Proteasome component (PCI) domain protein
AT3G02950	0.0367113		AtTHO7,THO7	Tho complex subunit 7/Mft1p
AT1G01020	0.0366934		ARV1	ARV1 family protein
AT1G05860	0.036693		#N/A	INO80 complex subunit D-like protein
AT5G03220	0.036693		#N/A	Mediator complex, subunit Med7
AT1G49050	0.0366923		0	Eukaryotic aspartyl protease family protein
AT3G57940	0.0366881		#N/A	GNAT acetyltransferase (DUF699)
AT1G21710	0.0366836		ATOGG1,OGG1	8-oxoguanine-DNA glycosylase 1
AT4G27540	0.0366831		PRA1.H	prenylated RAB acceptor 1.H
AT5G24450	0.0366813		#N/A	Transcription factor IIIC, subunit 5
AT1G52290	0.0366789		#N/A	Encodes a member of the proline-rich extensin-like receptor kinase (PERK) family. This family consists of 15 predicted receptor kinases (PMID: 15653807).
AT2G20020	0.0366759		ATCAF1,CAF1	RNA-binding CRS1 / YhbY (CRM) domain-containing protein
AT2G25310	0.0366483		0	ER membrane protein complex subunit-like protein (DUF2012)
AT2G22400	0.0366385		0	S-adenosyl-L-methionine-dependent methyltransferases superfamily protein
AT2G27385	0.0366265		0	Pollen Ole e 1 allergen and extensin family protein
AT3G05340	0.036621		0	protein_coding
AT3G58150	0.0366117		0	Optic atrophy 3 protein (OPA3)
AT5G42780	0.0366099		#N/A	homeobox protein 27
AT1G54390	0.0366079		ING2	PHD finger protein-like protein
AT1G58050	0.0366056		#N/A	RNA helicase family protein
AT1G34010	0.0365883		#N/A	hypothetical protein
AT5G08320	0.0365816		0	E2F-associated phosphoprotein
AT5G02470	0.0365774		#N/A	Transcription factor DP
AT1G32990	0.0365672		PRPL11	plastid ribosomal protein l11
AT5G22370	0.0365585		EMB1705,QQT1	P-loop containing nucleoside triphosphate hydrolases superfamily protein
AT5G64680	0.0365306		0	mediator-associated protein
AT4G26110	0.0365089		#N/A	nucleosome assembly protein1
AT1G30845	0.0364939		0	cell growth defect protein
AT1G52600	0.0364913		0	Peptidase S24/S26A/S26B/S26C family protein
AT3G18380	0.0364866		0	DNA-BINDING TRANSCRIPTION FACTOR 2
AT1G14690	0.036483		MAP65-7	microtubule-associated protein 65-7
AT2G01970	0.0364826		0	Endomembrane protein 70 protein family
AT5G43720	0.0364718		0	rRNA-processing EFG1-like protein (DUF2361)
AT5G54970	0.0364569		0	hypothetical protein
AT5G58060	0.0364446		ATGP1,ATYKT61,YKT61	SNARE-like superfamily protein
AT2G21090	0.0364378		0	Pentatricopeptide repeat (PPR-like) superfamily protein
AT3G29390	0.0364307		RIK	RS2-interacting KH protein
AT5G02550	0.0364292		#N/A	hypothetical protein
AT2G07170	0.0364278		0	ARM repeat superfamily protein
AT1G34418	0.0364211		#N/A	Has been identified as a translated small open reading frame by ribosome profiling.
AT2G33400	0.0363914		#N/A	FK506-binding nuclear-like protein
AT2G15490	0.0363896		UGT73B4	UDP-glycosyltransferase 73B4
AT5G02820	0.0363883		BIN5,RHL2	Spo11/DNA topoisomerase VI, subunit A protein
AT3G21100	0.036387		0	protein_coding
AT5G45140	0.0363745		NRPC2	nuclear RNA polymerase C2
AT1G04280	0.0363603		#N/A	P-loop containing nucleoside triphosphate hydrolases superfamily protein
AT3G23910	0.0363543		0	reverse transcriptase-like protein
AT1G32120	0.0363499		0	serine/threonine-protein phosphatase 7 long form-like protein
AT5G40810	0.0363433		0	Cytochrome C1 family
AT1G55915	0.0363384		0	None
AT2G16640	0.0363371		ATTOC132,TOC132	multimeric translocon complex in the outer envelope membrane 132
AT4G26670	0.0363342		0	Mitochondrial import inner membrane translocase subunit Tim17/Tim22/Tim23 family protein
AT3G09720	0.0363302		0	P-loop containing nucleoside triphosphate hydrolases superfamily protein
AT5G05210	0.0363273		0	Surfeit locus protein 6
AT1G21770	0.0363085		#N/A	Acyl-CoA N-acyltransferases (NAT) superfamily protein
AT1G55150	0.0362951		0	DEA(D/H)-box RNA helicase family protein
AT2G25710	0.0362774		HCS1	holocarboxylase synthase 1
AT1G64190	0.036271		#N/A	6-phosphogluconate dehydrogenase family protein
AT1G04730	0.0362671		CTF18	P-loop containing nucleoside triphosphate hydrolases superfamily protein
AT2G43810	0.0362658		0	Small nuclear ribonucleoprotein family protein
AT2G42720	0.0362603		0	FBD, F-box, Skp2-like and Leucine Rich Repeat domains containing protein
AT5G47180	0.0362424		0	Plant VAMP (vesicle-associated membrane protein) family protein
AT2G06990	0.0362368		HEN2	RNA helicase, ATP-dependent, SK12/DOB1 protein
AT1G04340	0.03623		0	HR-like lesion-inducing protein-like protein
AT2G35330	0.0362277		0	RING/U-box superfamily protein
AT1G48750	0.0362148		#N/A	Bifunctional inhibitor/lipid-transfer protein/seed storage 2S albumin superfamily protein
AT5G42990	0.0362043		UBC18	ubiquitin-conjugating enzyme 18
AT5G53930	0.0362004		0	transcriptional regulator ATRX-like protein
ATMG00020	0.0361933		#N/A	rRNA
AT4G36690	0.0361829		ATU2AF65A	U2 snRNP auxilliary factor, large subunit, splicing factor
AT3G17668	0.0361822		ENA	DnaJ/Hsp40 cysteine-rich domain superfamily protein
AT1G18550	0.0361804		0	ATP binding microtubule motor family protein
AT3G18410	0.0361603		0	NADH dehydrogenase ubiquinone 1 beta subcomplex subunit 10-B-like protein (Complex I subunit NDUFS6)
AT1G23100	0.0361577		0	GroES-like family protein
AT1G48200	0.0361521		#N/A	hypothetical protein
AT3G53320	0.0361519		0	mediator of RNA polymerase II transcription subunit-like protein
AT2G42500	0.0361469		PP2A-3	protein phosphatase 2A-3
AT4G33700	0.0361371		#N/A	CBS domain protein (DUF21)
AT3G27340	0.0361313		0	Myb domain protein
AT4G31720	0.0361172		STG1,TAF10,TAFII15	TBP-associated factor II 15
AT4G36380	0.0361024		#N/A	Cytochrome P450 superfamily protein
AT1G50010	0.0360775		TUA2	tubulin alpha-2 chain
AT4G32970	0.0360731		#N/A	BRISC/BRCA1-A complex protein
AT2G26070	0.0360473		RTE1	protein REVERSION-TO-ETHYLENE SENSITIVITY-like protein (DUF778)
AT1G18600	0.0360458		ATRBL12,RBL12	RHOMBOID-like protein 12
AT4G01510	0.0360351		ARV2	Arv1-like protein
AT2G05120	0.0360256		0	Nucleoporin, Nup133/Nup155-like
AT1G04030	0.0360238		0	eisosome protein
AT3G16810	0.0360197		APUM24,PUM24	pumilio 24
AT2G07689	0.0360178		0	NADH-Ubiquinone/plastoquinone (complex I) protein
AT1G54080	0.0360121		UBP1A	oligouridylate-binding protein 1A
AT2G17410	0.0360094		0	ARID/BRIGHT DNA-binding domain-containing protein
AT5G55820	0.0360068		0	inner centromere protein, ARK-binding region protein
AT1G30580	0.0360001		0	GTP binding
AT3G05100	0.0359902		0	protein_coding
AT3G50550	0.0359893		#N/A	hypothetical protein
AT5G06910	0.0359827		ATJ6	J-domain protein 6
AT4G18593	0.0359726		0	dual specificity protein phosphatase-like protein
AT5G47870	0.0359506		0	cobalt ion-binding protein
AT2G33060	0.0359319		AtRLP27,RLP27	receptor like protein 27
AT3G52260	0.0359164		0	Pseudouridine synthase family protein
AT1G66590	0.0359057		#N/A	cytochrome c oxidase 19-1
AT5G19180	0.0359018		ECR1	E1 C-terminal related 1
AT2G36290	0.0358929		0	alpha/beta-Hydrolases superfamily protein
AT2G47320	0.0358903		#N/A	Cyclophilin-like peptidyl-prolyl cis-trans isomerase family protein
AT5G07580	0.0358718		#N/A	ethylene-responsive transcription factor
AT4G04470	0.0358583		#N/A	Peroxisomal membrane 22 kDa (Mpv17/PMP22) family protein
AT1G20050	0.0358548		HYD1	C-8,7 sterol isomerase
AT4G05400	0.0358527		0	copper ion binding protein
AT4G29360	0.0358522		#N/A	O-Glycosyl hydrolases family 17 protein
AT1G09490	0.03585		#N/A	NAD(P)-binding Rossmann-fold superfamily protein
AT4G24330	0.0358492		0	hypothetical protein (DUF1682)
AT2G45200	0.0358328		ATGOS12,GOS12	golgi snare 12
AT4G35980	0.0358264		0	hypothetical protein
AT4G17420	0.0358254		0	Tryptophan RNA-binding attenuator protein-like
AT1G63800	0.035819		UBC5	ubiquitin-conjugating enzyme 5
AT3G18035	0.0358139		HON4	winged-helix DNA-binding transcription factor family protein
AT5G05000	0.0358049		ATTOC34,OEP34,TOC34	translocon at the outer envelope membrane of chloroplasts 34
AT5G66090	0.0357954		0	cell wall integrity/stress response component
AT4G31180	0.0357947		0	Class II aminoacyl-tRNA and biotin synthetases superfamily protein
AT3G03940	0.0357922		0	Protein kinase family protein
AT1G01510	0.0357897		AN	NAD(P)-binding Rossmann-fold superfamily protein
AT3G26560	0.035784		0	ATP-dependent RNA helicase
AT1G53600	0.0357769		0	protein_coding
AT1G20610	0.0357717		CYCB2;3	Cyclin B2
AT3G07510	0.035769		0	maternal effect embryo arrest protein
AT1G08640	0.0357641		CJD1	Chloroplast J-like domain 1
AT1G79730	0.0357536		ELF7	hydroxyproline-rich glycoprotein family protein
AT3G19630	0.0357505		0	Radical SAM superfamily protein
AT1G12930	0.0357409		0	ARM repeat superfamily protein
AT5G11910	0.0357377		0	alpha/beta-Hydrolases superfamily protein
AT1G75710	0.0357282		0	C2H2-like zinc finger protein
AT3G54470	0.0357218		0	uridine 5-monophosphate synthase / UMP synthase (PYRE-F) (UMPS)
AT5G06060	0.0357165		0	NAD(P)-binding Rossmann-fold superfamily protein
AT1G74230	0.0357112		GR-RBP5	glycine-rich RNA-binding protein 5
AT2G31320	0.0357078		ATPARP2,PARP2	poly(ADP-ribose) polymerase 2
AT1G74160	0.0356699		0	LONGIFOLIA protein
AT5G52230	0.0356547		MBD13	methyl-CPG-binding domain protein 13
AT1G04480	0.0356531		0	Ribosomal protein L14p/L23e family protein
AT5G23770	0.0356468		#N/A	agenet domain protein (DOMAIN OF UNKNOWN FUNCTION 724 8)
AT1G22170	0.0356363		0	Phosphoglycerate mutase family protein
AT4G29910	0.0356247		ATORC5,ORC5	None
AT2G44040	0.0356159		#N/A	Dihydrodipicolinate reductase, bacterial/plant
AT3G19760	0.0356139		EIF4A-III	eukaryotic initiation factor 4A-III
AT2G27330	0.0356087		#N/A	RNA-binding (RRM/RBD/RNP motifs) family protein
AT2G15290	0.0355978		ATTIC21,CIA5,PIC1,TIC21	translocon at inner membrane of chloroplasts 21
AT1G49140	0.0355892		0	NADH dehydrogenase ubiquinone 1 beta subcomplex subunit 10-B-like protein (Complex I subunit NDUFS6)
AT2G03670	0.0355891		CDC48B	cell division cycle 48B
AT2G33847	0.0355867		#N/A	hypothetical protein
AT1G24450	0.0355806		NFD2	Ribonuclease III family protein
AT3G60840	0.0355684		#N/A	microtubule-associated protein 65-4
AT4G22560	0.0355657		#N/A	sulfated surface-like glycoprotein
AT5G57110	0.035535		ACA8,AT-ACA8	autoinhibited Ca2+ -ATPase, isoform 8
AT3G57030	0.03553		0	Calcium-dependent phosphotriesterase superfamily protein
AT5G02770	0.0355263		0	None
AT2G33410	0.0355244		#N/A	RNA-binding (RRM/RBD/RNP motifs) family protein
AT3G62810	0.0355102		0	complex 1 family protein / LVR family protein
AT1G53650	0.035508		CID8	CTC-interacting domain 8
AT2G39300	0.0355045		0	CAP-gly domain linker
AT5G18580	0.0354988		EMB40,FASS,FASS 2,FS1,GDO,TON2	tonneau 2 (TON2)
AT2G03140	0.0354919		0	alpha/beta-Hydrolases superfamily protein
AT1G67120	0.035485		0	midasin-like protein
AT1G47870	0.0354811		#N/A	winged-helix DNA-binding transcription factor family protein
AT2G31725	0.0354754		#N/A	FAM136A-like protein (DUF842)
AT2G43030	0.0354597		0	Ribosomal protein L3 family protein
AT2G15230	0.0354556		ATLIP1,LIP1	lipase 1
AT2G19090	0.0354504		0	DUF630 family protein (DUF630 and DUF632)
AT3G57290	0.0354471		ATEIF3E-1,ATINT6,EIF3E,INT-6,INT6,TIF3E1	eukaryotic translation initiation factor 3E
AT3G54085	0.0354335		#N/A	protein_coding
AT3G52870	0.0354161		0	IQ calmodulin-binding motif family protein
AT1G51580	0.0354105		0	RNA-binding KH domain-containing protein
AT3G44753	0.0353924		#N/A	transmembrane protein
AT1G72330	0.0353876		ALAAT2	alanine aminotransferase 2
AT5G28640	0.0353819		AN3,ATGIF1,GIF,GIF1	SSXT family protein
AT5G27000	0.0353791		ATK4,KATD	kinesin 4
AT1G17350	0.035379		0	NADH:ubiquinone oxidoreductase intermediate-associated protein 30
AT1G32380	0.0353785		#N/A	phosphoribosyl pyrophosphate (PRPP) synthase 2
AT4G18270	0.0353762		ATTRANS11,TRANS11	translocase 11
AT4G32670	0.035373		#N/A	protein_coding
AT1G02150	0.0353607		0	Tetratricopeptide repeat (TPR)-like superfamily protein
AT1G30840	0.0353587		ATPUP4,PUP4	purine permease 4
AT1G03365	0.0353581		0	RING/U-box superfamily protein
AT1G73910	0.0353447		#N/A	actin-related proteins 4A
AT4G23760	0.0353312		0	Cox19-like CHCH family protein
AT3G11530	0.0353218		0	Vacuolar protein sorting 55 (VPS55) family protein
AT1G02560	0.0353182		CLPP5,NCLPP1,NCLPP5	nuclear encoded CLP protease 5
AT2G44120	0.0353128		0	Ribosomal protein L30/L7 family protein
AT4G21110	0.0353081		0	G10 family protein
AT4G21750	0.0353054		#N/A	Homeobox-leucine zipper family protein / lipid-binding START domain-containing protein
AT2G33435	0.0353045		#N/A	protein_coding
AT2G37310	0.0352999		0	Pentatricopeptide repeat (PPR) superfamily protein
AT5G56350	0.0352945		0	Pyruvate kinase family protein
AT2G35520	0.0352942		DAD2	Defender against death (DAD family) protein
AT3G49600	0.0352566		ATUBP26,SUP32,UBP26	ubiquitin-specific protease 26
AT2G39375	0.0352556		#N/A	hypothetical protein
AT2G28540	0.0352462		0	RNA binding (RRM/RBD/RNP motifs) family protein
AT1G71990	0.0352453		ATFT4,ATFUT13,FT4-M,FUCTC,FUT13	fucosyltransferase 13
AT1G51650	0.0352372		0	ATP synthase epsilon chain
AT1G75335	0.0352307		#N/A	nucleolar-like protein
AT3G27120	0.0352252		0	P-loop containing nucleoside triphosphate hydrolases superfamily protein
AT1G23540	0.0352152		AtPERK12,IGI1	Protein kinase superfamily protein
AT3G58130	0.0352052		0	N-acetylglucosaminylphosphatidylinositol de-N-acetylase family protein
AT1G69900	0.0351896		0	Actin cross-linking protein
AT5G17920	0.0351877		ATCIMS,ATMETS,ATMS1	Cobalamin-independent synthase family protein
AT2G44525	0.0351695		0	NADH dehydrogenase ubiquinone 1 alpha subcomplex assembly factor-like protein (DUF498/DUF598)
AT1G69060	0.0351693		0	Chaperone DnaJ-domain superfamily protein
AT2G42680	0.035164		ATMBF1A,MBF1A	multiprotein bridging factor 1A
AT1G47760	0.0351542		#N/A	AGAMOUS-like 102
AT5G16260	0.0351499		ELF9	RNA binding (RRM/RBD/RNP motifs) family protein
AT5G19010	0.035147		MPK16	mitogen-activated protein kinase 16
AT3G20020	0.0351356		ATPRMT6,PRMT6	protein arginine methyltransferase 6
AT1G21590	0.0351297		#N/A	kinase with adenine nucleotide alpha hydrolases-like domain-containing protein
AT5G01590	0.0351208		#N/A	histone-lysine N-methyltransferase ATXR3-like protein
AT1G63970	0.0351107		ISPF,MECPS	isoprenoid F
AT3G05790	0.035109		LON4	lon protease 4
AT3G08630	0.035108		#N/A	alphavirus core family protein (DUF3411)
AT3G03070	0.0351031		0	NADH-ubiquinone oxidoreductase-like protein
AT5G23070	0.0350955		#N/A	Thymidine kinase
AT1G10270	0.0350853		GRP23	Encodes a glutamine-rich pentatricopeptide repeat (PPR) protein that functions as a potential regulator of gene expression during early embryogenesis.
AT5G53530	0.0350845		VPS26A	vacuolar protein sorting 26A
AT5G44350	0.0350814		#N/A	ethylene-responsive nuclear protein-like protein
AT5G01230	0.0350465		0	S-adenosyl-L-methionine-dependent methyltransferases superfamily protein
AT5G63420	0.0350312		emb2746	RNA-metabolising metallo-beta-lactamase family protein
AT2G33450	0.0350227		0	Ribosomal L28 family
AT5G11020	0.0350187		0	Protein kinase superfamily protein
AT3G02515	0.0350124		#N/A	Member of Sadhu non-coding retrotransposon family
AT1G15270	0.0350098		0	Translation machinery associated TMA7
AT3G53970	0.0350029		0	proteasome inhibitor-like protein
AT2G02150	0.0349975		0	Tetratricopeptide repeat (TPR)-like superfamily protein
AT2G43420	0.0349943		#N/A	3-beta hydroxysteroid dehydrogenase/isomerase family protein
AT3G52730	0.0349891		0	ubiquinol-cytochrome C reductase UQCRX/QCR9-like family protein
AT2G43720	0.0349766		#N/A	FAM136A-like protein (DUF842)
AT2G16800	0.0349755		0	high-affinity nickel-transport family protein
AT5G03455	0.0349591		ACR2,ARATH;CDC25,CDC25	Rhodanese/Cell cycle control phosphatase superfamily protein
AT2G46225	0.0349478		ABIL1	ABI-1-like 1
AT3G14990	0.0349466		#N/A	Class I glutamine amidotransferase-like superfamily protein
AT1G48310	0.0349335		CHA18,CHR18	chromatin remodeling factor18
AT3G25040	0.0349159		ERD2B	endoplasmic reticulum retention defective 2B
AT1G06560	0.0349153		0	NOL1/NOP2/sun family protein
AT5G43070	0.0349136		WPP1	WPP domain protein 1
AT3G10850	0.0349005		GLX2-2,GLY2	Metallo-hydrolase/oxidoreductase superfamily protein
AT3G23940	0.0348929		0	dehydratase family
AT4G34265	0.0348876		0	hypothetical protein
AT3G15395	0.0348783		0	HrpN-interacting protein from malus protein
AT1G30950	0.0348773		UFO	F-box family protein
AT3G46040	0.0348705		#N/A	ribosomal protein S15A D
AT5G09920	0.034863		ATRPB15.9,NRPB4,RPB15.9,RPB15.9.9	RNA polymerase II, Rpb4, core protein
AT1G24120	0.0348624		ARL1	ARG1-like 1
AT4G18372	0.0348624		0	Small nuclear ribonucleoprotein family protein
AT3G59800	0.0348574		0	stress response protein
AT2G32440	0.034838		ATKAO2,CYP88A4,KAO2	ent-kaurenoic acid hydroxylase 2
AT1G61980	0.03483		#N/A	Mitochondrial transcription termination factor family protein
AT3G57350	0.0348292		0	Nucleoporin interacting component (Nup93/Nic96-like) family protein
AT1G68490	0.0348084		0	translocase subunit seca
AT1G68780	0.0348056		0	RNI-like superfamily protein
AT4G32915	0.034787		0	glutamyl-tRNA(Gln) amidotransferase subunit C
AT1G53645	0.03478		0	hydroxyproline-rich glycoprotein family protein
AT1G55050	0.0347736		#N/A	hypothetical protein
AT3G06410	0.0347615		#N/A	Zinc finger C-x8-C-x5-C-x3-H type family protein
AT3G46020	0.0347599		0	protein_coding
AT5G05130	0.034748		0	DNA/RNA helicase protein
AT2G28230	0.0347458		0	TATA-binding related factor (TRF) of subunit 20 of Mediator complex
AT5G66710	0.0347427		#N/A	Protein kinase superfamily protein
AT4G27050	0.0347418		#N/A	F-box/RNI-like superfamily protein
AT5G66130	0.0347018		ATRAD17,RAD17	RADIATION SENSITIVE 17
AT4G00860	0.0346898		#N/A	monopolar spindle protein (DUF1138)
AT5G27330	0.034684		#N/A	Prefoldin chaperone subunit family protein
ATCG00670	0.0346822		0	plastid-encoded CLP P
AT1G52720	0.0346683		0	hypothetical protein
AT4G31410	0.0346612		0	E3 ubiquitin-protein ligase, putative (DUF1644)
AT5G05120	0.0346577		#N/A	C2H2 and C2HC zinc fingers superfamily protein
AT5G63150	0.0346548		#N/A	hypothetical protein
AT5G62610	0.0346473		#N/A	basic helix-loop-helix (bHLH) DNA-binding superfamily protein
AT3G52905	0.034636		0	Polynucleotidyl transferase, ribonuclease H-like superfamily protein
AT5G05950	0.0346265		MEE60	maternal effect embryo arrest 60
AT5G01290	0.0346228		0	mRNA capping enzyme family protein
AT3G14220	0.034616		#N/A	GDSL-like Lipase/Acylhydrolase superfamily protein
AT5G24330	0.0346128		ATXR6,SDG34	ARABIDOPSIS TRITHORAX-RELATED PROTEIN 6
AT2G38730	0.0346119		0	Cyclophilin-like peptidyl-prolyl cis-trans isomerase family protein
AT2G01860	0.0346005		EMB975	Tetratricopeptide repeat (TPR)-like superfamily protein
AT5G07140	0.0345913		#N/A	Protein kinase superfamily protein
AT2G43710	0.0345831		FAB2,SSI2	Plant stearoyl-acyl-carrier-protein desaturase family protein
AT5G11760	0.0345806		0	stress response protein
AT5G62390	0.0345705		ATBAG7,BAG7	BCL-2-associated athanogene 7
AT3G10620	0.0345642		ATNUDX26,NUDX26	nudix hydrolase homolog 26
AT4G03120	0.0345548		0	C2H2 and C2HC zinc fingers superfamily protein
AT5G55900	0.0345452		#N/A	Sucrase/ferredoxin-like family protein
AT2G20280	0.0345238		0	Zinc finger C-x8-C-x5-C-x3-H type family protein
AT3G24506	0.0345181		0	hypothetical protein
AT2G35480	0.0345104		#N/A	envelope glycoprotein
AT4G18590	0.0345049		0	Nucleic acid-binding, OB-fold-like protein
AT5G18700	0.0345		EMB3013,RUK	kinase family with ARM repeat domain-containing protein
AT4G26210	0.0344763		0	Mitochondrial ATP synthase subunit G protein
AT1G06200	0.0344644		0	Peptidase S24/S26A/S26B/S26C family protein
AT2G31130	0.034462		#N/A	hypothetical protein
AT2G14825	0.0344487		#N/A	histone deacetylase-like protein
AT5G03230	0.034443		0	senescence regulator (Protein of unknown function, DUF584)
AT1G03830	0.0344316		0	guanylate-binding family protein
AT1G75980	0.0344129		0	Single hybrid motif superfamily protein
AT3G10220	0.0344021		0	tubulin folding cofactor B
AT1G70150	0.0343958		0	protein_coding
AT3G05530	0.034387		ATS6A.2,RPT5A	regulatory particle triple-A ATPase 5A
AT5G24300	0.0343862		ATSS1,SSI,SSI1	Glycogen/starch synthases, ADP-glucose type
AT1G75150	0.0343858		0	DNA ligase-like protein
AT3G18750	0.0343691		ATWNK6,WNK6,ZIK5	with no lysine (K) kinase 6
AT5G60230	0.0343592		ATSEN2,SEN2	splicing endonuclease 2
AT4G05520	0.0343408		ATEHD2,EHD2	EPS15 homology domain 2
AT5G05830	0.0343372		0	RING/FYVE/PHD zinc finger superfamily protein
AT1G11760	0.0343244		MED32	mediator of RNA polymerase II transcription subunit-like protein
AT1G04170	0.0343154		EIF2 GAMMA	eukaryotic translation initiation factor 2 gamma subunit
AT5G43630	0.0343071		#N/A	zinc knuckle (CCHC-type) family protein
AT1G68200	0.0343036		#N/A	Zinc finger C-x8-C-x5-C-x3-H type family protein
AT5G63135	0.0342987		0	transcription termination factor
AT3G57180	0.0342984		BPG2	P-loop containing nucleoside triphosphate hydrolases superfamily protein
AT4G34550	0.0342983		0	F-box protein
AT3G48750	0.0342981		CDC2,CDC2A,CDC2AAT,CDK2,CDKA1,CDKA;1	cell division control 2
AT3G53220	0.0342752		0	Thioredoxin superfamily protein
AT5G02500	0.0342732		AT-HSC70-1,HSC70,HSC70-1,HSP70-1	heat shock cognate protein 70-1
AT5G41080	0.0342687		0	PLC-like phosphodiesterases superfamily protein
AT3G27550	0.0342664		0	None
AT5G01350	0.0342641		0	UvrABC system C protein
AT5G64160	0.0342578		0	plant/protein
AT3G42658	0.0342481		#N/A	Member of Sadhu non-coding retrotransposon family.In some natural accessions the allele is methylated and silenced.
AT2G01760	0.0342476		#N/A	protein_coding
AT5G25754	0.0342414		0	RNA polymerase I-associated factor PAF67
AT4G19900	0.034226		0	alpha 1,4-glycosyltransferase family protein
AT2G16485	0.0342203		0	GW repeat- and PHD finger-containing protein NERD
AT5G46795	0.0342072		#N/A	microspore-specific promoter 2
AT3G07800	0.0342028		0	Thymidine kinase
AT1G11900	0.034194		0	Tetratricopeptide repeat (TPR)-like superfamily protein
AT3G12340	0.0341915		0	FKBP-like peptidyl-prolyl cis-trans isomerase family protein
AT3G12270	0.0341907		ATPRMT3,PRMT3	protein arginine methyltransferase 3
AT1G10490	0.0341898		#N/A	GNAT acetyltransferase (DUF699)
AT5G05520	0.0341881		0	Outer membrane OMP85 family protein
AT5G08410	0.0341722		FTRA2	ferredoxin/thioredoxin reductase subunit A (variable subunit) 2
AT2G01100	0.034171		0	FAM133-like protein
AT1G60620	0.0341678		ATRPAC43,RPAC43	RNA polymerase I subunit 43
AT3G17365	0.0341483		0	protein_coding
AT1G26170	0.0341471		0	ARM repeat superfamily protein
AT1G04260	0.034145		MPI7,MPIP7,PRA1.D	CAMV movement protein interacting protein 7
AT4G05410	0.0341421		YAO	Transducin/WD40 repeat-like superfamily protein
AT2G03070	0.0341409		MED8	mediator subunit 8
AT3G25660	0.0341331		0	Amidase family protein
AT2G20120	0.0341209		COV1	CONTINUOUS VASCULAR RING protein (DUF502)
AT1G17210	0.0341089		ATILP1,ILP1	IAP-like protein 1
AT1G47200	0.0341082		WPP2	WPP domain protein 2
AT1G55190	0.0341055		PRA1.F2,PRA7	PRA1 (Prenylated rab acceptor) family protein
AT4G01320	0.0341021		ATSTE24,STE24	Peptidase family M48 family protein
AT3G06050	0.0340984		ATPRXIIF,PRXIIF	peroxiredoxin IIF
AT3G13160	0.0340906		#N/A	Tetratricopeptide repeat (TPR)-like superfamily protein
AT1G18335	0.0340898		0	Acyl-CoA N-acyltransferases (NAT) superfamily protein
AT1G13440	0.0340869		GAPC-2,GAPC2	glyceraldehyde-3-phosphate dehydrogenase C2
AT1G55870	0.0340784		AHG2,ATPARN	Polynucleotidyl transferase, ribonuclease H-like superfamily protein
AT2G17230	0.0340702		EXL5	EXORDIUM like 5
AT5G03830	0.034068		#N/A	CDK inhibitor P21 binding protein
AT5G53070	0.0340646		0	Ribosomal protein L9/RNase H1
AT5G56580	0.0340642		ANQ1,ATMKK6,MKK6	MAP kinase kinase 6
AT1G27385	0.0340621		0	phosphoribosylformylglycinamidine synthase
AT1G21150	0.0340599		0	Mitochondrial transcription termination factor family protein
AT1G08633	0.0340591		#N/A	Natural antisense transcript overlaps with AT1G63770
AT4G11780	0.0340419		0	GAR2-like protein
AT5G66540	0.0340408		0	U3 small nucleolar ribonucleoprotein
AT4G16765	0.0340393		0	2-oxoglutarate (2OG) and Fe(II)-dependent oxygenase superfamily protein
AT4G29140	0.0340331		0	MATE efflux family protein
AT3G57360	0.03403		0	protein_coding
AT5G38470	0.0340038		RAD23D	Rad23 UV excision repair protein family
AT2G39500	0.0339974		0	hexose transporter
AT3G54060	0.033997		#N/A	myosin-M heavy protein
AT3G20550	0.0339936		DDL	SMAD/FHA domain-containing protein
AT2G37890	0.0339814		#N/A	Mitochondrial substrate carrier family protein
AT2G33793	0.0339812		0	DNA ligase-like protein
AT1G67820	0.0339705		0	Protein phosphatase 2C family protein
AT4G20910	0.0339494		CRM2,HEN1	double-stranded RNA binding protein-related / DsRBD protein-like protein
AT2G45060	0.0339324		0	alanine-tRNA ligase
AT2G17265	0.0339073		DMR1,HSK	homoserine kinase
AT1G56260	0.0338785		0	None
AT4G14905	0.0338719		#N/A	Galactose oxidase/kelch repeat superfamily protein
AT3G56490	0.0338689		HINT1,HIT3	HIS triad family protein 3
AT4G27280	0.0338653		#N/A	Calcium-binding EF-hand family protein
AT1G06390	0.0338592		ATGSK1,ATSK2-3,ATSK22,BIL2,GSK1,SK22	GSK3/SHAGGY-like protein kinase 1
AT5G02010	0.0338423		ATROPGEF7,ROPGEF7	RHO guanyl-nucleotide exchange factor 7
AT1G32640	0.0338201		ATMYC2,JAI1,JIN1,MYC2,RD22BP1,ZBF1	Basic helix-loop-helix (bHLH) DNA-binding family protein
AT3G44890	0.0338145		RPL9	ribosomal protein L9
AT4G06795	0.0338107		#N/A	None
ATMG00510	0.0338084		0	NADH dehydrogenase subunit 7
AT2G27285	0.0337918		0	nuclear speckle splicing regulatory-like protein (DUF2040)
AT1G08390	0.0337857		0	None
AT2G45310	0.0337838		#N/A	UDP-D-glucuronate 4-epimerase 4
AT1G08450	0.0337791		AtCRT3,CRT3,EBS2,PSL1	calreticulin 3
AT1G54460	0.0337741		0	TPX2 (targeting protein for Xklp2) protein family
AT1G32460	0.0337696		#N/A	hypothetical protein
AT3G48150	0.0337581		APC8,CDC23	anaphase-promoting complex subunit 8
AT5G47380	0.0337345		0	electron transporter, putative (Protein of unknown function, DUF547)
AT2G07773	0.0337276		#N/A	cytochrome B/B6 protein
AT3G13470	0.0337264		0	TCP-1/cpn60 chaperonin family protein
AT5G08540	0.0337235		0	ribosomal RNA small subunit methyltransferase J
AT5G00685	0.0337206		#N/A	novel transcribed region
AT3G59550	0.0337171		ATRAD21.2,ATSYN3,SYN3	Rad21/Rec8-like family protein
AT5G49210	0.0337108		0	stress response NST1-like protein
AT4G32570	0.0337026		#N/A	TIFY domain protein 8
AT5G66510	0.0337019		#N/A	gamma carbonic anhydrase 3
AT5G48520	0.0336928		0	HAUS augmin-like complex subunit
AT4G32960	0.0336858		0	BRISC/BRCA1-A complex protein
AT5G38630	0.0336787		ACYB-1,CYB-1	cytochrome B561-1
AT3G60220	0.0336672		ATL4,TL4	TOXICOS EN LEVADURA 4
AT3G19500	0.0336667		0	basic helix-loop-helix (bHLH) DNA-binding superfamily protein
AT2G29690	0.0336642		ASA2,ATHANSYNAB	anthranilate synthase 2
AT3G15640	0.0336634		0	Rubredoxin-like superfamily protein
AT3G13780	0.0336573		0	protein_coding
AT2G19560	0.0336569		EER5	proteasome family protein
AT1G06530	0.0336562		#N/A	Tropomyosin-like protein
AT3G02310	0.033652		AGL4,SEP2	K-box region and MADS-box transcription factor family protein
AT3G14000	0.0336421		ATBRXL2,BRX-LIKE2	DZC (Disease resistance/zinc finger/chromosome condensation-like region) domain containing protein
AT5G49645	0.033641		#N/A	hypothetical protein
AT4G29490	0.0336268		0	Metallopeptidase M24 family protein
AT5G16050	0.0336196		GF14 UPSILON,GRF5	general regulatory factor 5
AT4G02650	0.0336188		#N/A	ENTH/ANTH/VHS superfamily protein
AT2G00930	0.0336161		#N/A	novel transcribed region
AT3G59990	0.0336048		MAP2B	methionine aminopeptidase 2B
AT3G49890	0.0335988		0	hypothetical protein
AT2G39810	0.0335947		HOS1	ubiquitin-protein ligase
AT1G03560	0.0335904		0	Pentatricopeptide repeat (PPR-like) superfamily protein
AT1G42960	0.0335868		#N/A	inner membrane localized protein
AT1G53140	0.03358		DRP5A	Dynamin related protein 5A
AT3G26380	0.0335781		0	Melibiase family protein
AT5G41770	0.0335466		0	crooked neck protein, putative / cell cycle protein
AT3G07880	0.0335372		SCN1	Immunoglobulin E-set superfamily protein
AT5G48030	0.0335285		GFA2	gametophytic factor 2
AT5G20450	0.0335071		#N/A	myosin
AT2G37680	0.0335034		0	glucose-induced degradation-like protein
AT5G17210	0.0335014		0	protein_coding
AT5G19510	0.0334942		0	Translation elongation factor EF1B/ribosomal protein S6 family protein
AT2G38670	0.0334935		PECT1	phosphorylethanolamine cytidylyltransferase 1
AT2G44270	0.0334876		ROL5	repressor of lrx1
AT5G62890	0.0334833		0	Xanthine/uracil permease family protein
AT5G62190	0.03348		PRH75	DEAD box RNA helicase (PRH75)
AT5G61760	0.0334615		ATIPK2BETA,IPK2B,IPK2BETA	inositol polyphosphate kinase 2 beta
AT5G01160	0.0334512		0	RING/U-box superfamily protein
AT1G74040	0.0334309		IMS1,IPMS2,MAML-3	2-isopropylmalate synthase 1
AT1G04850	0.0334255		0	ubiquitin-associated (UBA)/TS-N domain-containing protein
AT1G16040	0.033424		#N/A	phosphatidylinositol-glycan biosynthesis class F-like protein
AT5G05450	0.0333995		0	P-loop containing nucleoside triphosphate hydrolases superfamily protein
AT1G66170	0.0333988		MMD1	RING/FYVE/PHD zinc finger superfamily protein
AT5G63550	0.0333945		#N/A	DEK domain-containing chromatin associated protein
AT5G39350	0.033371		0	protein_coding
AT4G27980	0.0333701		#N/A	trichohyalin-like protein (DUF3444)
AT2G00550	0.0333678		#N/A	novel transcribed region
AT4G39410	0.0333636		ATWRKY13,WRKY13	WRKY DNA-binding protein 13
AT3G24010	0.0333625		ATING1,ING1	RING/FYVE/PHD zinc finger superfamily protein
AT5G18210	0.0333579		#N/A	NAD(P)-binding Rossmann-fold superfamily protein
AT2G07719	0.0333532		#N/A	protein_coding
AT5G46880	0.0333334		HB-7,HDG5	homeobox-7
AT5G45250	0.0333324		#N/A	Disease resistance protein (TIR-NBS-LRR class) family
AT5G55290	0.0333316		0	ATPase, V0 complex, subunit E
AT4G02020	0.0333233		EZA1,SDG10,SWN	SET domain-containing protein
AT1G52740	0.0333228		HTA9	histone H2A protein 9
AT3G07525	0.0333062		ATATG10,ATG10	autophagocytosis-associated family protein
AT1G73110	0.0333024		0	P-loop containing nucleoside triphosphate hydrolases superfamily protein
AT2G43360	0.033301		BIO2,BIOB	Radical SAM superfamily protein
AT3G17890	0.0332946		#N/A	hypothetical protein
AT3G23890	0.0332935		ATTOPII,TOPII	topoisomerase II
AT5G13480	0.0332934		FY	Transducin/WD40 repeat-like superfamily protein
AT1G09470	0.0332861		0	myosin heavy chain, cardiac protein
AT3G15140	0.0332693		0	Polynucleotidyl transferase, ribonuclease H-like superfamily protein
AT2G26190	0.0332651		0	calmodulin-binding family protein
AT1G15340	0.0332512		MBD10	methyl-CPG-binding domain 10
AT1G26370	0.0332279		0	RNA helicase family protein
AT1G29850	0.0332224		0	double-stranded DNA-binding family protein
AT2G45030	0.0332193		0	Translation elongation factor EFG/EF2 protein
AT1G32050	0.0332146		0	SCAMP family protein
AT1G70580	0.0332128		AOAT2,GGT2	alanine-2-oxoglutarate aminotransferase 2
AT5G10430	0.0332085		#N/A	arabinogalactan protein 4
AT3G61650	0.0332058		TUBG1	gamma-tubulin
AT5G39800	0.0331867		#N/A	Mitochondrial ribosomal protein L27
AT1G21700	0.0331506		ATSWI3C,CHB4,SWI3C	SWITCH/sucrose nonfermenting 3C
AT3G07950	0.0331311		0	rhomboid protein-like protein
AT1G67440	0.0331288		emb1688	Minichromosome maintenance (MCM2/3/5) family protein
AT1G68220	0.0331203		0	aerobic coproporphyrinogen-III oxidase (DUF1218)
AT1G76400	0.0331032		0	Ribophorin I
AT5G16470	0.0330985		#N/A	zinc finger (C2H2 type) family protein
AT5G21960	0.0330949		0	Integrase-type DNA-binding superfamily protein
AT3G28670	0.033081		0	oxidoreductase, zinc-binding dehydrogenase family protein
AT2G38950	0.0330761		#N/A	Transcription factor jumonji (jmj) family protein / zinc finger (C5HC2 type) family protein
AT2G05990	0.0330607		ENR1,MOD1	NAD(P)-binding Rossmann-fold superfamily protein
AT2G42610	0.0330496		#N/A	LIGHT-DEPENDENT SHORT HYPOCOTYLS-like protein (DUF640)
AT5G14050	0.0330462		0	Transducin/WD40 repeat-like superfamily protein
AT5G61850	0.0330443		LFY,LFY3	floral meristem identity control protein LEAFY (LFY)
AT1G25260	0.0330376		0	Ribosomal protein L10 family protein
AT3G27420	0.0330341		#N/A	bromodomain testis-specific protein
AT4G22380	0.0330287		0	Ribosomal protein L7Ae/L30e/S12e/Gadd45 family protein
AT2G36835	0.0330109		0	hypothetical protein
AT5G62030	0.0330064		0	diphthamide synthesis DPH2 family protein
AT5G60940	0.0330038		0	Transducin/WD40 repeat-like superfamily protein
AT3G54640	0.0330016		TRP3,TSA1	tryptophan synthase alpha chain
AT4G22250	0.0329961		#N/A	RING/U-box superfamily protein
AT2G32840	0.0329953		0	proline-rich family protein
AT2G26260	0.0329951		3BETAHSD/D2,AT3BETAHSD/D2	3beta-hydroxysteroid-dehydrogenase/decarboxylase isoform 2
AT1G78890	0.032993		0	hypothetical protein
AT5G10350	0.0329857		0	RNA-binding (RRM/RBD/RNP motifs) family protein
AT4G31890	0.0329852		0	ARM repeat superfamily protein
ATCG00170	0.0329845		0	DNA-directed RNA polymerase family protein
AT5G13830	0.0329791		0	FtsJ-like methyltransferase family protein
AT1G70440	0.0329788		#N/A	similar to RCD one 3
AT1G54270	0.0329773		EIF4A-2	eif4a-2
AT5G02950	0.0329699		0	Tudor/PWWP/MBT superfamily protein
AT1G14570	0.0329691		0	UBX domain-containing protein
AT1G69700	0.032966		#N/A	HVA22 homologue C
AT5G40840	0.0329617		AtRAD21.1,SYN2	Rad21/Rec8-like family protein
AT5G65060	0.0329609		#N/A	K-box region and MADS-box transcription factor family protein
AT4G39220	0.0329592		ATRER1A	Rer1 family protein
AT5G60990	0.0329547		0	DEA(D/H)-box RNA helicase family protein
AT3G51100	0.0329495		0	altered inheritance of mitochondria protein
AT2G34200	0.0329405		0	RING/FYVE/PHD zinc finger superfamily protein
AT1G60950	0.0329154		ATFD2,FED A	2Fe-2S ferredoxin-like superfamily protein
AT5G55940	0.0329041		emb2731	Uncharacterised protein family (UPF0172)
AT5G08780	0.0329035		0	winged-helix DNA-binding transcription factor family protein
AT2G05225	0.0329008		#N/A	novel transcribed region detected in root, carpel, root apical meristem, receptacle, leaf, dark-grown seedling, light-grown seedling, flower, aerial, shoot apical meristem
AT4G26550	0.0328941		0	Got1/Sft2-like vescicle transport protein family
AT4G11120	0.0328934		0	translation elongation factor Ts (EF-Ts)
AT5G54630	0.0328849		0	zinc finger protein-like protein
AT5G40660	0.0328832		0	ATP12 protein-like protein
AT4G38040	0.0328764		0	Exostosin family protein
AT3G52115	0.0328683		ATCOM1,ATGR1,COM1,GR1	gamma response gene 1
AT1G10780	0.0328512		0	F-box/RNI-like superfamily protein
AT5G41560	0.0328496		0	DET1 complexing ubiquitin ligase
AT3G15630	0.0328493		0	plant/protein
AT1G11430	0.0328477		0	plastid developmental protein DAG
AT5G15700	0.0328475		0	DNA/RNA polymerases superfamily protein
AT3G10700	0.0328451		GalAK	galacturonic acid kinase
AT3G48540	0.0328439		0	Cytidine/deoxycytidylate deaminase family protein
AT2G27590	0.0328346		#N/A	protein_coding
AT1G69070	0.0328339		0	nucleolar-like protein
AT4G35260	0.0328282		IDH-I,IDH1	isocitrate dehydrogenase 1
AT3G43440	0.0328102		JAZ11,TIFY3A	jasmonate-zim-domain protein 11
AT5G56680	0.0328092		EMB2755,SYNC1,SYNC1 ARATH	Class II aminoacyl-tRNA and biotin synthetases superfamily protein
AT2G26280	0.0328077		CID7	CTC-interacting domain 7
AT3G53850	0.0328064		0	Uncharacterised protein family (UPF0497)
AT3G02630	0.0327972		0	Plant stearoyl-acyl-carrier-protein desaturase family protein
AT3G02040	0.0327916		SRG3	senescence-related gene 3
AT5G18250	0.0327872		#N/A	protein_coding
AT3G49400	0.0327764		0	protein_coding
AT3G06520	0.0327726		#N/A	agenet domain-containing protein
AT2G46900	0.0327474		0	transcription factor-like protein
AT5G59880	0.032743		#N/A	actin depolymerizing factor 3
AT1G19050	0.0327293		#N/A	response regulator 7
AT2G19680	0.0327248		#N/A	Mitochondrial ATP synthase subunit G protein
AT1G69390	0.032722		ARC12,ATMINE1,MINE1	homologue of bacterial MinE 1
AT2G07703	0.0327214		#N/A	transposable_element_gene
AT4G30480	0.0327133		0	Tetratricopeptide repeat (TPR)-like superfamily protein
AT5G60050	0.0327121		0	BTB/POZ domain-containing protein
AT5G64350	0.0327038		ATFKBP12,FKBP12	FK506-binding protein 12
AT2G12550	0.0327008		0	ubiquitin-associated (UBA)/TS-N domain-containing protein
AT1G47230	0.0326995		CYCA3;4	CYCLIN A3
AT5G20830	0.0326981		ASUS1,atsus1,SUS1	sucrose synthase 1
AT1G04870	0.0326954		ATPRMT10,PRMT10	protein arginine methyltransferase 10
AT1G23710	0.0326783		0	hypothetical protein (DUF1645)
AT5G22875	0.0326695		0	transmembrane protein
AT1G61900	0.032669		0	hypothetical protein
AT3G07170	0.0326607		0	Sterile alpha motif (SAM) domain-containing protein
AT3G46290	0.0326538		HERK1	hercules receptor kinase 1
AT3G49680	0.0326507		ATBCAT-3,BCAT3	branched-chain aminotransferase 3
AT2G42810	0.0326505		PAPP5,PP5,PP5.2	protein phosphatase 5.2
AT3G54010	0.0326293		DEI1,PAS1	FKBP-type peptidyl-prolyl cis-trans isomerase family protein
AT1G01290	0.0326217		CNX3	cofactor of nitrate reductase and xanthine dehydrogenase 3
AT2G01820	0.0326189		0	Leucine-rich repeat protein kinase family protein
AT3G55010	0.0326177		ATPURM,PUR5	phosphoribosylformylglycinamidine cyclo-ligase, chloroplast / phosphoribosyl-aminoimidazole synthetase / AIR synthase (PUR5)
AT2G39080	0.0326053		0	NAD(P)-binding Rossmann-fold superfamily protein
AT5G47030	0.0326015		0	ATPase, F1 complex, delta/epsilon subunit
AT2G02500	0.0325818		ATMEPCT,ISPD,MCT	Nucleotide-diphospho-sugar transferases superfamily protein
AT1G63000	0.0325786		NRS/ER,UER1	nucleotide-rhamnose synthase/epimerase-reductase
AT5G45620	0.0325781		0	Proteasome component (PCI) domain protein
AT2G17640	0.0325703		#N/A	Trimeric LpxA-like enzymes superfamily protein
AT1G51745	0.0325544		0	Tudor/PWWP/MBT superfamily protein
AT2G03340	0.0325502		WRKY3	WRKY DNA-binding protein 3
AT2G42590	0.0325451		#N/A	general regulatory factor 9
AT4G14720	0.0325264		#N/A	TIFY domain/Divergent CCT motif family protein
AT2G31190	0.0325196		RUS2,WXR1	Protein of unknown function, DUF647
AT3G05240	0.032519		#N/A	mitochondrial editing factor 19
AT1G26840	0.032518		ATORC6,ORC6	origin recognition complex protein 6
AT3G48410	0.0325108		0	alpha/beta-Hydrolases superfamily protein
AT3G21090	0.0325059		0	ABC-2 type transporter family protein
AT5G08190	0.0325054		#N/A	nuclear factor Y, subunit B12
AT5G27270	0.0325046		EMB976	Tetratricopeptide repeat (TPR)-like superfamily protein
AT2G02570	0.0324488		0	nucleic acid binding
AT2G14460	0.032435		#N/A	hypothetical protein
AT1G26530	0.0324313		#N/A	PIN domain-like family protein
AT3G13060	0.0324243		ECT5	evolutionarily conserved C-terminal region 5
AT5G53090	0.032415		#N/A	NAD(P)-binding Rossmann-fold superfamily protein
AT2G36240	0.0324148		0	pentatricopeptide (PPR) repeat-containing protein
AT3G60850	0.0324138		0	hypothetical protein
AT1G65050	0.0324137		#N/A	protein_coding
AT2G25650	0.032412		#N/A	DNA-binding storekeeper protein-related transcriptional regulator
AT3G54750	0.0323877		0	downstream neighbor of Son
AT3G55030	0.0323865		PGPS2	phosphatidylglycerolphosphate synthase 2
AT5G14390	0.0323822		0	alpha/beta-Hydrolases superfamily protein
AT1G65650	0.0323802		UCH2	Peptidase C12, ubiquitin carboxyl-terminal hydrolase 1
AT2G36390	0.0323758		#N/A	starch branching enzyme 2.1
AT3G18120	0.0323679		#N/A	F-box associated ubiquitination effector family protein
AT2G38540	0.0323674		ATLTP1,LP1,LTP1	lipid transfer protein 1
AT3G25840	0.0323673		0	Protein kinase superfamily protein
AT1G77080	0.0323519		#N/A	K-box region and MADS-box transcription factor family protein
AT1G23935	0.0323513		#N/A	apoptosis inhibitory protein
AT1G21350	0.0323292		0	Thioredoxin superfamily protein
AT3G49320	0.0323156		0	Metal-dependent protein hydrolase
AT5G54760	0.0323147		#N/A	Translation initiation factor SUI1 family protein
AT3G04480	0.0323121		0	endoribonuclease
AT3G12345	0.0323104		0	FKBP-type peptidyl-prolyl cis-trans isomerase
AT1G67730	0.0322993		ATKCR1,KCR1,YBR159	beta-ketoacyl reductase 1
AT1G26160	0.0322711		0	Metal-dependent phosphohydrolase
AT1G60170	0.0322654		emb1220	pre-mRNA processing ribonucleoprotein binding region-containing protein
AT3G46540	0.0322649		0	ENTH/VHS family protein
AT1G24210	0.0322616		#N/A	Paired amphipathic helix (PAH2) superfamily protein
AT3G08760	0.0322561		ATSIK	Protein kinase superfamily protein
AT5G24520	0.0322516		ATTTG1,TTG,TTG1,URM23	Transducin/WD40 repeat-like superfamily protein
AT4G29940	0.0322487		PRHA	pathogenesis related homeodomain protein A
AT2G09235	0.0322452		#N/A	None
AT5G14420	0.0322306		RGLG2	RING domain ligase2
AT5G66840	0.0322151		0	SAP domain-containing protein
AT3G25680	0.0322144		0	SLH domain protein
AT4G01040	0.0322139		0	Glycosyl hydrolase superfamily protein
AT1G22700	0.0322038		0	Tetratricopeptide repeat (TPR)-like superfamily protein
AT4G17620	0.0322004		0	glycine-rich protein
AT3G11400	0.0322003		ATEIF3G1,EIF3G1	eukaryotic translation initiation factor 3G1
AT5G14105	0.0321995		0	hypothetical protein
AT2G46540	0.0321916		0	fiber
AT1G76340	0.0321892		GONST3	golgi nucleotide sugar transporter 3
AT5G51750	0.0321855		ATSBT1.3,SBT1.3	subtilase 1.3
AT1G06220	0.0321771		CLO,GFA1,MEE5	Ribosomal protein S5/Elongation factor G/III/V family protein
AT1G08970	0.032177		#N/A	nuclear factor Y, subunit C9
AT1G79010	0.0321754		0	Alpha-helical ferredoxin
AT2G45790	0.0321742		ATPMM,PMM	phosphomannomutase
AT1G10030	0.0321622		ERG28	ergosterol biosynthesis protein
AT4G11970	0.0321617		#N/A	YTH family protein
AT1G15390	0.0321612		ATDEF1,PDF1A	peptide deformylase 1A
AT3G55250	0.0321588		0	calcium homeostasis regulator
AT1G33810	0.0321433		0	zinc finger/BTB domain protein
AT5G11630	0.0321294		0	hypothetical protein
AT1G79210	0.0321171		#N/A	N-terminal nucleophile aminohydrolases (Ntn hydrolases) superfamily protein
AT3G53460	0.0321165		CP29	chloroplast RNA-binding protein 29
AT2G28650	0.0321099		#N/A	exocyst subunit exo70 family protein H8
AT5G09995	0.0320949		#N/A	transmembrane protein
AT1G24265	0.0320858		0	bZIP transcription factor, putative (DUF1664)
AT4G24570	0.0320848		DIC2	dicarboxylate carrier 2
AT3G46830	0.0320651		ATRAB-A2C,ATRAB11A,ATRABA2C,RAB-A2C,RABA2c	RAB GTPase homolog A2C
AT5G38860	0.0320638		#N/A	BES1-interacting Myc-like protein 3
AT2G40630	0.0320616		#N/A	Uncharacterized conserved protein (UCP030365)
AT5G12080	0.0320473		ATMSL10,MSL10	mechanosensitive channel of small conductance-like 10
AT5G53400	0.0320464		BOB1	HSP20-like chaperones superfamily protein
AT5G64180	0.0320398		0	protein_coding
AT3G25990	0.0320336		#N/A	Homeodomain-like superfamily protein
AT1G51405	0.0320195		0	myosin-like protein
AT1G19080	0.0320145		PSF3,TTN10	GINS complex protein
AT4G34320	0.0320065		0	transmembrane protein, putative (DUF677)
AT2G17390	0.0320064		#N/A	ankyrin repeat-containing 2B
AT4G37540	0.0320027		#N/A	LOB domain-containing protein 39
AT4G36980	0.0319979		0	CLK4-associating serine/arginine-rich protein
AT5G51820	0.0319881		ATPGMP,PGM,PGM1,STF1	phosphoglucomutase
AT3G12210	0.0319845		0	DNA binding protein
AT1G12920	0.0319601		ERF1-2	eukaryotic release factor 1-2
AT1G06515	0.0319538		0	Protein of unknown function (DUF3317)
AT1G10510	0.0319524		emb2004	RNI-like superfamily protein
AT3G57060	0.03195		0	binding
AT1G09190	0.0319385		0	protein_coding
AT3G47450	0.0319354		ATNOA1,ATNOS1,NOA1,NOS1,RIF1	P-loop containing nucleoside triphosphate hydrolases superfamily protein
AT1G21560	0.0319301		#N/A	hypothetical protein
AT1G61730	0.0319123		0	DNA-binding storekeeper protein-related transcriptional regulator
AT5G40730	0.0319023		#N/A	arabinogalactan protein 24
AT5G03460	0.0319023		0	transmembrane protein
AT5G65120	0.0318997		0	DNA-directed RNA polymerase subunit beta
AT1G76405	0.0318967		0	None
AT3G03010	0.0318944		0	Peptidyl-tRNA hydrolase II (PTH2) family protein
AT1G30590	0.0318941		#N/A	protein_coding
AT1G48160	0.0318906		0	signal recognition particle 19 kDa protein, putative / SRP19
AT4G16265	0.0318903		NRPB9B,NRPD9B,NRPE9B	RNA polymerases M/15 Kd subunit
AT4G27080	0.031882		#N/A	PDI-like 5-4
AT5G53440	0.0318444		0	LOW protein: zinc finger CCCH domain protein
AT3G48040	0.0318259		ARAC8,ATRAC8,ATROP10,ROP10	RHO-related protein from plants 10
AT3G21110	0.0318256		ATPURC,PUR7,PURC	purin 7
AT3G06868	0.0318237		0	protein_coding
AT5G56910	0.0318215		#N/A	Proteinase inhibitor I25, cystatin, conserved region
AT1G13690	0.031808		ATE1	ATPase E1
AT4G22150	0.0318075		PUX3	plant UBX domain-containing protein 3
AT1G80600	0.0317944		WIN1	HOPW1-1-interacting 1
AT5G50340	0.0317843		0	ATP-dependent peptidases
AT1G73350	0.0317776		0	ankyrin repeat protein
AT2G41945	0.0317682		0	None
AT5G59740	0.0317675		0	UDP-N-acetylglucosamine (UAA) transporter family
AT1G80350	0.0317589		AAA1,ATKTN1,BOT1,ERH3,FRA2,FRC2,FTR,KTN1,LUE1	P-loop containing nucleoside triphosphate hydrolases superfamily protein
AT5G50375	0.0317576		CPI1	cyclopropyl isomerase
AT3G03570	0.0317504		0	signal transducer, putative (DUF3550/UPF0682)
AT4G02630	0.031729		#N/A	Protein kinase superfamily protein
AT1G47720	0.0317277		OSB1	Primosome PriB/single-strand DNA-binding
AT3G07200	0.0317187		0	RING/U-box superfamily protein
AT5G55150	0.0317021		#N/A	F-box SKIP23-like protein (DUF295)
AT2G25420	0.0316864		#N/A	None
AT1G72170	0.0316806		0	MICOS complex subunit, putative (DUF543)
AT5G41190	0.0316749		0	None
AT4G04910	0.031671		NSF	AAA-type ATPase family protein
AT5G43822	0.0316687		0	Pentatricopeptide repeat (PPR) superfamily protein
AT4G26870	0.0316638		#N/A	Class II aminoacyl-tRNA and biotin synthetases superfamily protein
AT1G08610	0.0316574		0	Pentatricopeptide repeat (PPR) superfamily protein
AT3G09690	0.0316559		#N/A	alpha/beta-Hydrolases superfamily protein
AT4G12080	0.0316556		AHL1,ATAHL1	AT-hook motif nuclear-localized protein 1
AT2G46400	0.0316527		ATWRKY46,WRKY46	WRKY DNA-binding protein 46
AT3G49050	0.0316478		0	alpha/beta-Hydrolases superfamily protein
AT1G55900	0.0316438		emb1860,TIM50	Haloacid dehalogenase-like hydrolase (HAD) superfamily protein
AT3G25210	0.0316418		0	protein_coding
AT2G02740	0.0316337		ATWHY3,PTAC11,WHY3	ssDNA-binding transcriptional regulator
AT1G14810	0.0316257		0	semialdehyde dehydrogenase family protein
AT2G02370	0.0316246		0	SNARE associated Golgi protein family
AT3G49290	0.031615		ABIL2	ABL interactor-like protein 2
AT5G19980	0.0316145		GONST4	golgi nucleotide sugar transporter 4
AT5G13660	0.0316132		#N/A	N-lysine methyltransferase
AT4G34730	0.031606		0	ribosome-binding factor A family protein
AT4G20280	0.0316014		TAF11	TBP-associated factor 11
AT5G35410	0.0315948		ATSOS2,CIPK24,SNRK3.11,SOS2	Protein kinase superfamily protein
AT2G28105	0.0315886		#N/A	replication factor-A carboxy-terminal domain protein
AT3G56430	0.0315864		0	import inner membrane translocase subunit
AT4G20030	0.0315859		#N/A	protein_coding
AT1G16705	0.0315777		#N/A	p300/CBP acetyltransferase-related protein-like protein
AT5G63620	0.0315764		0	GroES-like zinc-binding alcohol dehydrogenase family protein
AT1G25510	0.0315734		0	Eukaryotic aspartyl protease family protein
AT3G17910	0.0315682		SURF1	Surfeit locus 1 cytochrome c oxidase biogenesis protein
AT4G34400	0.0315549		#N/A	AP2/B3-like transcriptional factor family protein
AT5G17440	0.0315383		0	LUC7 related protein
AT1G11630	0.0315307		#N/A	Tetratricopeptide repeat (TPR)-like superfamily protein
AT3G21770	0.0315268		0	Peroxidase superfamily protein
AT1G32160	0.0315225		0	beta-casein (DUF760)
AT1G29880	0.0315128		0	glycyl-tRNA synthetase / glycine-tRNA ligase
AT1G67900	0.031497		0	Phototropic-responsive NPH3 family protein
AT3G57870	0.0314866		AHUS5,ATSCE1,EMB1637,SCE1,SCE1A	sumo conjugation enzyme 1
AT3G42660	0.0314814		0	transducin family protein / WD-40 repeat family protein
AT3G17840	0.0314811		RLK902	receptor-like kinase 902
AT2G03640	0.0314685		#N/A	Nuclear transport factor 2 (NTF2) family protein with RNA binding (RRM-RBD-RNP motifs) domain-containing protein
AT5G44800	0.031467		CHR4,PKR1	chromatin remodeling 4
ATCG00040	0.0314637		0	maturase K
AT2G36230	0.031459		APG10,HISN3	Aldolase-type TIM barrel family protein
AT5G52920	0.0314526		PKP-BETA1,PKP1,PKP2	plastidic pyruvate kinase beta subunit 1
AT1G66330	0.0314474		0	senescence-associated family protein
AT1G33990	0.031445		#N/A	methyl esterase 14
AT2G16370	0.0314435		THY-1	thymidylate synthase 1
AT3G11591	0.031432		#N/A	bric-a-brac protein
AT1G61960	0.0314317		#N/A	Mitochondrial transcription termination factor family protein
AT4G12750	0.0314289		0	Homeodomain-like transcriptional regulator
AT2G36010	0.0314211		ATE2FA,E2F3	E2F transcription factor 3
AT3G02065	0.0314153		0	P-loop containing nucleoside triphosphate hydrolases superfamily protein
AT5G05630	0.0314151		#N/A	Amino acid permease family protein
AT2G44980	0.0314143		0	SNF2 domain-containing protein / helicase domain-containing protein
AT4G10790	0.0314082		0	UBX domain-containing protein
AT1G66670	0.0314048		CLPP3,NCLPP3	CLP protease proteolytic subunit 3
AT4G01220	0.0314023		0	Nucleotide-diphospho-sugar transferase family protein
AT5G45400	0.0314018		ATRPA70C,RPA70C	Replication factor-A protein 1-like protein
AT3G44620	0.031392		0	protein-tyrosine phosphatase
AT2G22370	0.0313907		0	mediator of RNA polymerase II transcription subunit
AT5G23080	0.0313902		TGH	SWAP (Suppressor-of-White-APricot)/surp domain-containing protein
AT1G06850	0.0313873		AtbZIP52,bZIP52	basic leucine-zipper 52
AT5G18800	0.0313856		0	Cox19-like CHCH family protein
AT4G11175	0.0313853		0	Nucleic acid-binding, OB-fold-like protein
AT3G04890	0.0313839		0	adenine phosphoribosyltransferase-like protein, putative (DUF2358)
AT3G49240	0.0313752		emb1796	Pentatricopeptide repeat (PPR) superfamily protein
AT2G30590	0.0313744		WRKY21	WRKY DNA-binding protein 21
AT5G65490	0.031351		0	suppressor-like protein
AT1G02840	0.0313501		ATSRP34,SR1,SRP34	RNA-binding (RRM/RBD/RNP motifs) family protein
AT5G14410	0.0313394		0	hypothetical protein
AT1G68030	0.0313301		#N/A	protein_coding
AT1G31650	0.031315		ATROPGEF14,ROPGEF14	RHO guanyl-nucleotide exchange factor 14
AT5G28050	0.0313047		0	Cytidine/deoxycytidylate deaminase family protein
AT4G36790	0.0313005		0	Major facilitator superfamily protein
AT3G49100	0.0312945		0	protein_coding
AT1G50940	0.0312939		ETFALPHA	electron transfer flavoprotein alpha
AT1G03140	0.0312827		0	splicing factor Prp18 family protein
AT1G12400	0.0312812		0	Nucleotide excision repair, TFIIH, subunit TTDA
AT5G42330	0.0312751		0	hypothetical protein
AT1G48240	0.0312748		ATNPSN12,NPSN12	novel plant snare 12
AT5G61790	0.0312719		ATCNX1,CNX1	calnexin 1
AT1G54510	0.0312428		ATNEK1,NEK1	NIMA-related serine/threonine kinase 1
AT4G24820	0.0312411		0	26S proteasome regulatory subunit Rpn7
AT5G13060	0.0312265		#N/A	ARMADILLO BTB protein 1
AT4G12060	0.0312167		0	Double Clp-N motif protein
AT3G06110	0.0312162		#N/A	MAPK phosphatase 2
AT1G70910	0.0312123		#N/A	RING/U-box superfamily protein
AT1G33260	0.0312051		0	Protein kinase superfamily protein
AT5G41850	0.0312024		0	alpha/beta-Hydrolases superfamily protein
AT3G62420	0.0311911		ATBZIP53,BZIP53	basic region/leucine zipper motif 53
AT5G51010	0.0311911		0	Rubredoxin-like superfamily protein
AT1G22840	0.0311877		ATCYTC-A,CYTC-1	CYTOCHROME C-1
AT1G12310	0.0311874		0	Calcium-binding EF-hand family protein
AT5G19620	0.0311821		ATOEP80,EMB213,OEP80,TOC75	outer envelope protein of 80 kDa
AT5G06460	0.0311762		ATUBA2,UBA 2	ubiquitin activating enzyme 2
AT2G27020	0.0311743		PAG1	20S proteasome alpha subunit G1
AT4G21430	0.0311703		B160	protein B160
AT3G13570	0.0311658		SCL30A	SC35-like splicing factor 30A
AT1G73650	0.0311585		#N/A	3-oxo-5-alpha-steroid 4-dehydrogenase (DUF1295)
AT1G20430	0.031136		0	hypothetical protein
AT5G49020	0.0311276		#N/A	protein arginine methyltransferase 4A
AT1G15220	0.0311221		ATCCMH,CCMH	cytochrome c biogenesis protein family
AT1G09627	0.031122		#N/A	Natural antisense transcript overlaps with AT1G76390
AT3G63420	0.0311141		AGG1,ATAGG1,GG1	Ggamma-subunit 1
AT5G10860	0.0311053		0	Cystathionine beta-synthase (CBS) family protein
AT2G17650	0.0310887		#N/A	AMP-dependent synthetase and ligase family protein
AT1G64240	0.0310685		#N/A	transposable_element_geneMutator-like transposase family, has a 1.1e-18 P-value blast match to GB:AAA21566 mudrA of transposon
AT2G43070	0.0310625		ATSPPL3,SPPL3	protein_coding
AT4G17510	0.0310615		UCH3	ubiquitin C-terminal hydrolase 3
AT1G22110	0.0310578		#N/A	structural constituent of ribosome
AT1G29150	0.0310563		ATS9,RPN6	non-ATPase subunit 9
AT1G53770	0.0310508		#N/A	O-fucosyltransferase family protein
AT1G07660	0.0310483		0	Histone superfamily protein
AT1G65270	0.031048		0	ER membrane protein complex subunit-like protein
AT1G62430	0.031048		ATCDS1,CDS1	CDP-diacylglycerol synthase 1
AT1G26550	0.0310369		0	FKBP-like peptidyl-prolyl cis-trans isomerase family protein
AT2G48120	0.0310195		PAC	pale cress protein (PAC)
AT1G20200	0.031015		EMB2719,HAP15	PAM domain (PCI/PINT associated module) protein
ATCG00380	0.0310055		#N/A	chloroplast ribosomal protein S4
AT5G52910	0.030998		ATIM	protein_coding
AT5G51610	0.0309935		#N/A	Ribosomal protein L11 family protein
AT1G68720	0.0309901		ATTADA,TADA	tRNA arginine adenosine deaminase
AT5G19830	0.0309898		0	Peptidyl-tRNA hydrolase family protein
AT5G21950	0.0309893		0	alpha/beta-Hydrolases superfamily protein
AT4G29530	0.0309892		0	Pyridoxal phosphate phosphatase-related protein
AT3G18360	0.0309666		0	VQ motif-containing protein
AT4G32470	0.0309537		0	Cytochrome bd ubiquinol oxidase, 14kDa subunit
AT1G21920	0.0309302		0	Histone H3 K4-specific methyltransferase SET7/9 family protein
AT5G26210	0.030925		AL4	alfin-like 4
AT3G25110	0.0309243		AtFaTA,FaTA	fatA acyl-ACP thioesterase
AT3G18040	0.0309227		MPK9	MAP kinase 9
AT1G30880	0.0309144		#N/A	hypothetical protein
AT1G09810	0.030913		#N/A	evolutionarily conserved C-terminal region 11
AT1G06720	0.030906		0	P-loop containing nucleoside triphosphate hydrolases superfamily protein
AT4G10550	0.0309032		0	Subtilase family protein
AT5G43050	0.030897		NPQ6	Protein of unknown function (DUF565)
AT4G27620	0.0308944		#N/A	intracellular protein transporter
AT1G08760	0.0308866		0	GPI-anchored adhesin-like protein, putative (DUF936)
AT1G30970	0.0308849		SUF4	protein_coding
AT5G53150	0.0308831		0	DnaJ heat shock amino-terminal domain protein
AT3G15990	0.0308817		SULTR3;4	sulfate transporter 3
AT3G12670	0.0308769		emb2742	CTP synthase family protein
AT3G23710	0.0308731		0	Tic22-like family protein
AT5G63020	0.03087		#N/A	Disease resistance protein (CC-NBS-LRR class) family
AT1G07520	0.0308588		#N/A	GRAS family transcription factor
AT1G18610	0.0308516		0	Galactose oxidase/kelch repeat superfamily protein
AT5G06280	0.0308512		#N/A	hypothetical protein
AT3G60660	0.0308473		0	spindle/kinetochore-associated-like protein
AT2G43780	0.0308461		0	cytochrome oxidase assembly protein
AT4G33940	0.0308433		#N/A	RING/U-box superfamily protein
AT1G19520	0.0308323		NFD5	pentatricopeptide (PPR) repeat-containing protein
AT3G05760	0.030828		0	C2H2 and C2HC zinc fingers superfamily protein
AT3G56120	0.0308204		0	S-adenosyl-L-methionine-dependent methyltransferases superfamily protein
AT4G30690	0.0308192		#N/A	Translation initiation factor 3 protein
AT3G04560	0.0308136		0	nucleolar/coiled-body phosphoprotein
AT1G54217	0.030805		#N/A	Ribosomal protein L18ae family
AT5G22940	0.0307957		F8H	glucuronoxylan glucuronosyltransferase, putative
AT2G22140	0.0307951		ATEME1B,EME1B	essential meiotic endonuclease 1B
AT4G32250	0.0307927		0	Protein kinase superfamily protein
AT3G15620	0.0307827		UVR3	DNA photolyase family protein
AT4G21105	0.0307775		0	cytochrome-c oxidase/ electron carrier
AT2G26300	0.0307764		ATGPA1,GP ALPHA 1,GPA1	G protein alpha subunit 1
AT4G32590	0.030775		0	2Fe-2S ferredoxin-like superfamily protein
AT4G36810	0.0307697		GGPS1	geranylgeranyl pyrophosphate synthase 1
AT5G65250	0.0307609		#N/A	transmembrane protein
AT4G25500	0.0307556		AT-SRP40,ATRSP35,ATRSP40,RSP35	arginine/serine-rich splicing factor 35
AT3G01710	0.0307529		#N/A	protein_coding
AT5G59890	0.0307521		ADF4,ATADF4	actin depolymerizing factor 4
AT4G22310	0.0307436		0	Uncharacterised protein family (UPF0041)
AT1G04650	0.0307397		0	holliday junction resolvase
AT3G17050	0.0307264		#N/A	transposable_element_genepseudogene, glycine-rich protein, similar to glycine-rich protein TIGR:At1g53620.1 (Arabidopsis thaliana)(source:TAIR10)
AT3G02930	0.0307196		#N/A	weak chloroplast movement under blue light protein (DUF827)
AT5G25760	0.0307164		PEX4,UBC21	peroxin4
AT1G03520	0.0307074		#N/A	Core-2/I-branching beta-1,6-N-acetylglucosaminyltransferase family protein
AT1G05360	0.0307071		#N/A	None
AT1G79220	0.0306983		#N/A	Mitochondrial transcription termination factor family protein
AT1G19000	0.0306885		#N/A	Homeodomain-like superfamily protein
AT1G74250	0.030678		0	DNAJ heat shock N-terminal domain-containing protein
AT1G64260	0.0306709		0	MuDR family transposase
AT5G33320	0.0306697		ARAPPT,CUE1,PPT	Glucose-6-phosphate/phosphate translocator-like protein
AT5G42890	0.0306692		ATSCP2,SCP2	sterol carrier protein 2
AT4G36940	0.0306669		#N/A	nicotinate phosphoribosyltransferase 1
AT1G79790	0.0306665		0	Haloacid dehalogenase-like hydrolase (HAD) superfamily protein
AT5G23040	0.0306643		CDF1	cell growth defect factor-like protein (DUF3353)
AT5G12300	0.0306631		0	Calcium-dependent lipid-binding (CaLB domain) family protein
AT4G25550	0.0306534		0	Cleavage/polyadenylation specificity factor, 25kDa subunit
AT1G57540	0.0306522		0	40S ribosomal protein
AT5G46750	0.0306504		AGD9	ARF-GAP domain 9
AT2G25970	0.0306307		0	KH domain-containing protein
AT1G21528	0.0306273		#N/A	hypothetical protein
AT4G00335	0.0306219		#N/A	RING-H2 finger B1A
AT1G65295	0.0306217		0	ubiquitin carboxyl-terminal hydrolase
AT2G46160	0.0306158		#N/A	RING/U-box superfamily protein
AT5G04940	0.0306141		SUVH1	SU(VAR)3-9 homolog 1
AT1G68050	0.0306103		ADO3,FKF1	flavin-binding, kelch repeat, f box 1
AT1G14230	0.0306094		0	GDA1/CD39 nucleoside phosphatase family protein
AT3G05932	0.0306092		#N/A	Natural antisense transcript overlaps with AT3G05930
AT5G47430	0.0306051		0	DWNN domain, a CCHC-type zinc finger
AT1G20510	0.0305993		OPCL1	OPC-8:0 CoA ligase1
AT5G03960	0.0305974		#N/A	IQ-domain 12
AT3G58530	0.0305907		0	RNI-like superfamily protein
AT5G12920	0.0305827		0	Transducin/WD40 repeat-like superfamily protein
AT2G06210	0.0305533		ELF8,VIP6	binding
AT3G24495	0.0305378		ATMSH7,MSH6-2,MSH7	MUTS homolog 7
AT3G26850	0.0305202		0	histone-lysine N-methyltransferase
AT2G08485	0.0305116		#N/A	None
AT2G25480	0.0305024		#N/A	TPX2 (targeting protein for Xklp2) protein family
AT1G74240	0.0305002		0	Mitochondrial substrate carrier family protein
AT3G48590	0.0304984		#N/A	nuclear factor Y, subunit C1
AT3G59420	0.0304946		ACR4,CR4	crinkly4
AT2G20980	0.0304873		MCM10	minichromosome maintenance 10
AT2G38310	0.0304856		#N/A	PYR1-like 4
AT3G17430	0.0304827		0	Nucleotide-sugar transporter family protein
AT2G28380	0.030474		DRB2	dsRNA-binding protein 2
AT5G17900	0.0304562		0	microfibrillar-associated protein-like protein
AT2G02560	0.0304466		ATCAND1,CAND1,ETA2,HVE,TIP120	cullin-associated and neddylation dissociated
AT1G77310	0.0304196		#N/A	None
AT5G24890	0.0304168		0	stress response NST1-like protein
AT1G17850	0.0304128		0	Rhodanese/Cell cycle control phosphatase superfamily protein
AT3G55520	0.0304112		0	FKBP-like peptidyl-prolyl cis-trans isomerase family protein
AT5G07120	0.0304091		SNX2b	sorting nexin 2B
AT4G26300	0.0304087		emb1027	Arginyl-tRNA synthetase, class Ic
AT3G27310	0.0304078		PUX1	plant UBX domain-containing protein 1
AT5G10550	0.0304004		#N/A	global transcription factor group E2
AT3G49420	0.0303947		0	Got1/Sft2-like vescicle transport protein family
AT1G70740	0.0303927		0	Protein kinase superfamily protein
AT3G01330	0.0303852		#N/A	DP-E2F-like protein 3
AT2G36930	0.0303851		0	zinc finger (C2H2 type) family protein
AT2G43470	0.0303726		#N/A	zinc finger CCCH domain protein, putative (DUF3755)
AT3G08800	0.0303618		0	ARM repeat superfamily protein
AT5G11110	0.0303598		ATSPS2F,KNS2,SPS1,SPS2F	sucrose phosphate synthase 2F
AT5G06670	0.0303499		0	P-loop containing nucleoside triphosphate hydrolases superfamily protein
AT1G54580	0.0303467		ACP2	acyl carrier protein 2
AT2G07633	0.0303431		#N/A	NADH-plastoquinone oxidoreductase subunit
AT2G37120	0.0303413		0	protein_coding
AT3G12100	0.030338		0	Cation efflux family protein
AT3G02900	0.030333		#N/A	Low-density receptor-like protein
AT3G16320	0.0303276		#N/A	Tetratricopeptide repeat (TPR)-like superfamily protein
AT5G09590	0.0303203		HSC70-5,MTHSC70-2	mitochondrial HSO70 2
AT5G64420	0.0303075		0	DNA polymerase V family
AT1G56440	0.030306		0	Tetratricopeptide repeat (TPR)-like superfamily protein
AT3G02200	0.0303004		#N/A	Proteasome component (PCI) domain protein
AT5G14540	0.0302983		#N/A	basic salivary proline-rich-like protein (DUF1421)
AT5G48240	0.0302975		0	Rrp15p protein
AT1G48605	0.0302965		#N/A	Flavoprotein
AT1G34350	0.0302869		0	None
AT1G06660	0.0302684		0	aspartyl/glutamyl-tRNA(Asn/Gln) amidotransferase subunit
AT5G46380	0.030257		#N/A	Serine/Threonine-kinase, putative (DUF1296)
AT1G51160	0.0302566		0	SNARE-like superfamily protein
AT1G61580	0.0302505		ARP2,RPL3B	R-protein L3 B
AT5G47780	0.0302486		GAUT4	galacturonosyltransferase 4
AT5G05540	0.0302368		SDN2	small RNA degrading nuclease 2
AT4G06599	0.0302319		0	ubiquitin family protein
AT3G48800	0.0302297		0	Sterile alpha motif (SAM) domain-containing protein
AT4G28470	0.0302153		ATRPN1B,RPN1B	26S proteasome regulatory subunit S2 1B
AT5G41970	0.0302117		0	Metal-dependent protein hydrolase
AT2G46280	0.0302072		#N/A	TGF-beta receptor interacting protein 1
AT1G33780	0.0302058		0	electron transporter, putative (DUF179)
AT2G42975	0.0302051		0	myosin-G heavy chain-like protein
AT5G04440	0.0301985		0	RAP release 2, galactose-binding-like domain protein, putative (DUF1997)
AT1G49840	0.0301955		0	#N/A
AT1G05063	0.0301704		#N/A	novel transcribed region detected in root, carpel, root apical meristem, receptacle, leaf, dark-grown seedling, light-grown seedling, flower, pollen, shoot apical meristem
AT5G07240	0.0301668		#N/A	IQ-domain 24
AT4G10180	0.0301629		ATDET1,DET1,FUS2	light-mediated development protein 1 / deetiolated1 (DET1)
AT3G58600	0.0301618		0	Adaptin ear-binding coat-associated protein 1 NECAP-1
AT2G38660	0.0301568		0	Amino acid dehydrogenase family protein
AT1G31500	0.0301454		0	DNAse I-like superfamily protein
AT5G63000	0.0301449		0	Mitochondrial import inner membrane translocase subunit Tim17/Tim22/Tim23 family protein
AT5G03440	0.0301323		#N/A	protein_coding
AT3G62890	0.0301307		0	Pentatricopeptide repeat (PPR) superfamily protein
AT1G14060	0.0301272		0	GCK domain-containing protein
AT5G60210	0.0301198		RIP5	protein_coding
AT4G25225	0.0301105		0	protein_coding
AT1G79050	0.0301064		0	recA DNA recombination family protein
AT1G19140	0.0300921		0	None
AT2G39445	0.0300865		0	Phosphatidylinositol N-acetylglucosaminyltransferase, GPI19/PIG-P subunit
AT5G53920	0.0300865		0	ribosomal protein L11 methyltransferase-like protein
AT5G08570	0.0300695		0	Pyruvate kinase family protein
AT3G10070	0.0300681		TAF12,TAFII58	TBP-associated factor 12
AT3G18640	0.0300666		0	Zinc finger C-x8-C-x5-C-x3-H type family protein
AT5G05940	0.0300593		ATROPGEF5,ROPGEF5	ROP guanine nucleotide exchange factor 5
AT2G41451	0.0300516		0	glycosyltransferase-like protein
AT5G51690	0.0300431		ACS12	1-amino-cyclopropane-1-carboxylate synthase 12
AT1G06420	0.0300377		#N/A	DNA ligase-like protein
AT2G33640	0.0300285		#N/A	DHHC-type zinc finger family protein
AT1G50200	0.0300199		ACD,ALATS	Alanyl-tRNA synthetase
AT4G07410	0.0300197		0	Transducin family protein / WD-40 repeat family protein
AT5G60340	0.0300125		0	P-loop containing nucleoside triphosphate hydrolases superfamily protein
AT3G62620	0.0299918		#N/A	sucrose-phosphatase-like protein
AT2G31810	0.0299845		0	ACT domain-containing small subunit of acetolactate synthase protein
AT4G34250	0.0299772		#N/A	3-ketoacyl-CoA synthase 16
AT5G02130	0.0299765		NDP1	Tetratricopeptide repeat (TPR)-like superfamily protein
AT2G45360	0.0299762		0	ankyrin repeat/KH domain protein (DUF1442)
AT5G07330	0.0299713		0	NFU1 iron-sulfur cluster protein
AT5G05640	0.0299358		#N/A	nucleoprotein-like protein
AT3G52030	0.0299318		0	F-box family protein with WD40/YVTN repeat doamin
AT3G13170	0.0299307		ATSPO11-1	Spo11/DNA topoisomerase VI, subunit A protein
AT3G14010	0.0299297		CID4	CTC-interacting domain 4
AT4G00710	0.029929		BSK3	BR-signaling kinase 3
AT4G02860	0.0299269		0	Phenazine biosynthesis PhzC/PhzF protein
AT2G07707	0.0299123		0	Plant mitochondrial ATPase, F0 complex, subunit 8 protein
AT4G37680	0.0299111		HHP4	heptahelical protein 4
AT3G07980	0.0299088		MAP3KE2,MAPKKK6	mitogen-activated protein kinase kinase kinase 6
AT5G67510	0.0299064		0	Translation protein SH3-like family protein
AT4G10320	0.0299052		0	tRNA synthetase class I (I, L, M and V) family protein
AT4G03090	0.0299002		0	sequence-specific DNA binding
AT1G43171	0.0298779		#N/A	B3 domain protein
AT5G51120	0.029873		#N/A	polyadenylate-binding protein 1
AT4G03205	0.0298718		#N/A	Coproporphyrinogen III oxidase
AT1G62020	0.0298708		0	Coatomer, alpha subunit
AT1G45170	0.0298696		#N/A	outer envelope pore 24B-like protein
AT4G21720	0.029867		0	defensin-like protein
AT5G44340	0.029866		TUB4	tubulin beta chain 4
AT1G53000	0.0298634		KDSB	Nucleotide-diphospho-sugar transferases superfamily protein
AT3G04610	0.0298628		FLK	RNA-binding KH domain-containing protein
AT4G39240	0.0298545		#N/A	Galactose oxidase/kelch repeat superfamily protein
AT2G27800	0.0298513		0	Tetratricopeptide repeat (TPR)-like superfamily protein
AT1G07770	0.0298461		RPS15A	ribosomal protein S15A
AT4G18440	0.0298444		0	L-Aspartase-like family protein
AT5G42070	0.029841		#N/A	hypothetical protein
AT1G74520	0.0298244		ATHVA22A,HVA22A	HVA22 homologue A
AT1G49510	0.0298234		#N/A	embryo defective 1273
AT4G12590	0.0298088		0	ER membrane protein complex subunit-like protein (Protein of unknown function DUF106, transmembrane)
AT1G79700	0.0298054		#N/A	Integrase-type DNA-binding superfamily protein
AT5G49500	0.0298049		#N/A	protein_coding
AT5G59610	0.0297972		0	Chaperone DnaJ-domain superfamily protein
AT1G53280	0.029793		0	Class I glutamine amidotransferase-like superfamily protein
AT2G37240	0.0297732		0	Thioredoxin superfamily protein
AT1G64880	0.0297688		0	Ribosomal protein S5 family protein
AT2G35040	0.0297669		0	AICARFT/IMPCHase bienzyme family protein
AT1G68400	0.0297668		0	leucine-rich repeat transmembrane protein kinase family protein
AT1G06870	0.0297635		0	Peptidase S24/S26A/S26B/S26C family protein
AT2G07652	0.0297608		#N/A	hypothetical protein
AT1G22300	0.0297534		#N/A	general regulatory factor 10
AT1G23220	0.0297533		0	Dynein light chain type 1 family protein
AT3G18850	0.0297469		LPAT5	lysophosphatidyl acyltransferase 5
AT5G51220	0.0297304		0	ubiquinol-cytochrome C chaperone family protein
AT5G50780	0.02972		#N/A	Histidine kinase-, DNA gyrase B-, and HSP90-like ATPase family protein
AT2G21300	0.0297066		0	ATP binding microtubule motor family protein
AT5G27390	0.0297045		0	tagatose-6-phosphate ketose/aldose isomerase, putative (Mog1/PsbP/DUF1795-like photosystem II reaction center PsbP family protein)
AT2G18330	0.029701		0	AAA-type ATPase family protein
AT5G22950	0.0296904		VPS24.1	SNF7 family protein
AT3G51140	0.0296842		0	DnaJ (DUF3353)
AT3G11220	0.0296834		ELO1	Paxneb protein-like protein
AT1G02080	0.0296747		0	transcription regulator
AT3G18910	0.0296722		#N/A	EIN2 targeting protein2
AT3G49990	0.0296709		0	Low temperature viability protein
AT5G20880	0.0296678		#N/A	transposable_element_generetrotransposon family(source:TAIR10)
AT4G08390	0.0296657		#N/A	stromal ascorbate peroxidase
AT5G60150	0.0296645		0	hypothetical protein
AT1G02960	0.029661		0	kinetochore protein
AT1G75420	0.0296495		0	protein_coding
AT4G34700	0.0296373		0	LYR family of Fe/S cluster biogenesis protein
AT2G43970	0.0296367		0	RNA-binding protein
AT5G01310	0.0296338		APTX	APRATAXIN-like protein
AT4G03460	0.0296337		#N/A	Ankyrin repeat family protein
AT5G65050	0.0296329		#N/A	AGAMOUS-like 31
AT1G65420	0.0296146		#N/A	antigen receptor-like protein (DUF565)
AT5G22480	0.0295966		#N/A	ZPR1 zinc-finger domain protein
AT4G11990	0.0295887		0	Cell cycle regulated microtubule associated protein
AT2G27130	0.0295839		0	Bifunctional inhibitor/lipid-transfer protein/seed storage 2S albumin superfamily protein
AT1G72160	0.0295827		#N/A	Sec14p-like phosphatidylinositol transfer family protein
AT1G77145	0.0295793		#N/A	transmembrane protein, putative (DUF506)
AT4G09520	0.0295768		0	Cofactor-independent phosphoglycerate mutase
AT5G47140	0.0295523		#N/A	GATA transcription factor 27
AT3G54270	0.029548		#N/A	sucrose-6F-phosphate phosphohydrolase family protein
AT1G69587	0.029548		#N/A	Natural antisense transcript overlaps with AT1G69588
AT3G56750	0.0295376		#N/A	plant/protein
AT4G09680	0.0295367		ATCTC1,CTC1	conserved telomere maintenance component 1
AT5G54680	0.0295056		bHLH105,ILR3	basic helix-loop-helix (bHLH) DNA-binding superfamily protein
AT3G42150	0.0294951		#N/A	transmembrane protein
AT2G46890	0.0294841		0	3-oxo-5-alpha-steroid 4-dehydrogenase (DUF1295)
AT4G22340	0.0294807		CDS2	cytidinediphosphate diacylglycerol synthase 2
AT5G20165	0.0294785		0	kish-A-like protein
AT1G53380	0.0294738		0	hypothetical protein (DUF641)
AT2G34040	0.0294566		0	Apoptosis inhibitory protein 5 (API5)
AT1G06140	0.0294541		#N/A	Pentatricopeptide repeat (PPR) superfamily protein
AT3G16560	0.0294525		0	Protein phosphatase 2C family protein
AT5G15170	0.0294461		TDP1	tyrosyl-DNA phosphodiesterase-like protein
AT1G32260	0.0294455		0	envelope glycoprotein
AT1G04070	0.0294413		#N/A	translocase of outer membrane 22-I
AT2G27730	0.0294397		0	copper ion binding protein
AT3G09190	0.0294313		#N/A	Concanavalin A-like lectin family protein
AT3G16730	0.0294292		0	condensin-2 complex subunit H2-like protein
AT4G36080	0.0294249		0	phosphotransferases, alcohol group as acceptor
AT3G50000	0.0294174		ATCKA2,CKA2	casein kinase II, alpha chain 2
AT3G10490	0.0294125		ANAC051,ANAC052,NAC052	NAC domain containing protein 52
AT5G05890	0.0294096		#N/A	UDP-Glycosyltransferase superfamily protein
AT1G12050	0.0294064		0	fumarylacetoacetase
AT1G02180	0.0294007		0	ferredoxin-like protein
AT1G31410	0.0293998		0	putrescine-binding periplasmic protein-like protein
AT2G17695	0.0293993		0	outer envelope protein
AT1G77540	0.0293935		0	Acyl-CoA N-acyltransferases (NAT) superfamily protein
AT3G03950	0.0293899		#N/A	evolutionarily conserved C-terminal region 1
AT4G16444	0.0293894		0	None
AT1G32130	0.0293875		ATIWS1,IWS1	Transcription elongation factor (TFIIS) family protein
AT3G48870	0.0293817		ATCLPC,ATHSP93-III,HSP93-III	Clp ATPase
AT5G27607	0.0293729		#N/A	JAB1/Mov34/MPN/PAD-1 ubiquitin protease
AT4G37120	0.0293706		SMP2	Pre-mRNA splicing Prp18-interacting factor
AT5G06120	0.0293655		0	ARM repeat superfamily protein
AT1G48700	0.0293646		#N/A	2-oxoglutarate (2OG) and Fe(II)-dependent oxygenase superfamily protein
AT1G06190	0.0293579		0	protein_coding
AT5G05730	0.0293494		AMT1,ASA1,JDL1,TRP5,WEI2	anthranilate synthase alpha subunit 1
AT1G30600	0.0293485		#N/A	Subtilase family protein
AT5G25475	0.0293469		#N/A	AP2/B3-like transcriptional factor family protein
AT5G01430	0.0293438		0	Got1/Sft2-like vescicle transport protein family
AT1G17665	0.0293381		0	CA-responsive protein
AT4G30720	0.0293372		0	FAD/NAD(P)-binding oxidoreductase family protein
AT3G21465	0.0293317		0	adenylyl cyclase
AT1G02770	0.0293233		#N/A	hypothetical protein
AT4G24840	0.0293213		0	None
AT4G04210	0.0293188		PUX4	plant UBX domain containing protein 4
AT5G06310	0.0293103		AtPOT1b	Nucleic acid-binding, OB-fold-like protein
AT3G20240	0.0293092		0	Mitochondrial substrate carrier family protein
AT4G25210	0.029303		#N/A	DNA-binding storekeeper protein-related transcriptional regulator
AT1G27650	0.0293026		ATU2AF35A	U2 snRNP auxiliary factor small subunit
AT2G17670	0.0292877		0	Tetratricopeptide repeat (TPR)-like superfamily protein
AT5G07720	0.0292818		0	Galactosyl transferase GMA12/MNN10 family protein
AT2G17380	0.0292689		AP19	associated protein 19
AT4G32210	0.029266		#N/A	succinate dehydrogenase 3-2
AT5G05990	0.0292624		0	Mitochondrial glycoprotein family protein
AT3G58900	0.0292619		#N/A	F-box/RNI-like superfamily protein
AT2G30600	0.0292555		#N/A	BTB/POZ domain-containing protein
AT4G12790	0.0292542		0	P-loop containing nucleoside triphosphate hydrolases superfamily protein
AT2G43130	0.0292393		ARA-4,ARA4,ATRAB11F,ATRABA5C,RABA5C	P-loop containing nucleoside triphosphate hydrolases superfamily protein
AT1G47900	0.0292337		0	filament-like protein (DUF869)
AT5G02502	0.0292331		0	Oligosaccaryltransferase
AT1G07380	0.029231		#N/A	Neutral/alkaline non-lysosomal ceramidase
AT2G43430	0.0292267		#N/A	glyoxalase 2-1
AT1G06630	0.0292112		#N/A	F-box/RNI-like superfamily protein
AT5G52880	0.0292101		0	F-box family protein
AT2G33290	0.0291966		ATSUVH2,SDG3,SUVH2	SU(VAR)3-9 homolog 2
AT3G61090	0.029175		#N/A	Putative endonuclease or glycosyl hydrolase
AT1G03730	0.0291744		#N/A	pyrroline-5-carboxylate reductase
AT3G30380	0.0291651		0	alpha/beta-Hydrolases superfamily protein
AT5G42770	0.0291634		0	Maf-like protein
AT2G21160	0.0291603		0	Translocon-associated protein (TRAP), alpha subunit
AT1G54150	0.0291565		0	E3 Ubiquitin ligase family protein
AT5G45010	0.0291509		#N/A	DSS1 homolog on chromosome V
AT5G53460	0.0291505		GLT1	NADH-dependent glutamate synthase 1
AT1G17680	0.0291486		0	tetratricopeptide repeat (TPR)-containing protein
AT2G42230	0.0291259		#N/A	C-CAP/cofactor C-like domain-containing protein
AT2G06850	0.0291228		EXGT-A1,EXT,XTH4	xyloglucan endotransglucosylase/hydrolase 4
AT3G25440	0.0291146		0	RNA-binding CRS1 / YhbY (CRM) domain protein
AT1G16020	0.029114		#N/A	Protein of unknown function (DUF1712)
AT1G43700	0.0291132		SUE3,VIP1	VIRE2-interacting protein 1
AT1G04010	0.0291127		ATPSAT1,PSAT1	phospholipid sterol acyl transferase 1
AT1G68260	0.0291056		0	Thioesterase superfamily protein
AT3G61790	0.0290907		0	Protein with RING/U-box and TRAF-like domain
AT5G15610	0.0290892		0	Proteasome component (PCI) domain protein
AT1G17330	0.0290756		0	Metal-dependent phosphohydrolase
AT2G18900	0.0290723		0	Transducin/WD40 repeat-like superfamily protein
AT1G80560	0.0290642		ATIMD2,IMD2	isopropylmalate dehydrogenase 2
AT1G15920	0.0290623		#N/A	Polynucleotidyl transferase, ribonuclease H-like superfamily protein
AT4G15930	0.0290619		0	Dynein light chain type 1 family protein
AT1G79500	0.0290601		AtkdsA1	Aldolase-type TIM barrel family protein
AT3G14120	0.0290593		0	None
AT1G05205	0.0290472		0	hexokinase-1 protein
AT1G23960	0.0290257		#N/A	hypothetical protein (DUF626)
AT5G22790	0.0290257		RER1	reticulata-related 1
AT1G73470	0.029021		0	hypothetical protein
AT1G10180	0.0290166		0	LOW protein: exocyst complex component-like protein
AT2G04235	0.0290161		0	hypothetical protein
AT3G55260	0.0290138		ATHEX2,HEXO1	beta-hexosaminidase 1
AT5G03140	0.0290102		0	Concanavalin A-like lectin protein kinase family protein
AT5G64730	0.0290025		0	Transducin/WD40 repeat-like superfamily protein
AT2G40930	0.028986		ATUBP5,PDE323,UBP5	ubiquitin-specific protease 5
AT5G23860	0.0289854		TUB8	tubulin beta 8
AT4G18400	0.0289729		0	hypothetical protein
AT1G73770	0.0289666		#N/A	coiled-coil protein
AT4G07400	0.0289628		#N/A	VIER F-box protein 3
AT5G54930	0.028956		#N/A	AT hook motif-containing protein
AT3G18390	0.0289551		EMB1865	CRS1 / YhbY (CRM) domain-containing protein
AT5G23395	0.0289525		MIA40	Cox19-like CHCH family protein
AT2G07674	0.028952		0	protein_coding
AT3G06455	0.0289518		#N/A	protein_coding
AT5G13120	0.0289455		ATCYP20-2,CYP20-2	cyclophilin 20-2
AT4G39404	0.0289443		#N/A	other_RNA
AT2G23080	0.0289427		0	Protein kinase superfamily protein
AT1G30240	0.0289417		0	proline-, glutamic acid/leucine-rich protein
AT5G17690	0.0289403		LHP1,TFL2	like heterochromatin protein (LHP1)
AT1G70650	0.0289386		0	protein_coding
AT5G44080	0.028937		0	Basic-leucine zipper (bZIP) transcription factor family protein
AT3G04600	0.0289308		0	Nucleotidylyl transferase superfamily protein
AT3G62220	0.0289274		#N/A	Protein kinase superfamily protein
AT4G15850	0.0289273		ATRH1,RH1	RNA helicase 1
AT3G19580	0.0289255		AZF2,ZF2	zinc-finger protein 2
AT1G35680	0.0289217		0	Ribosomal protein L21
AT4G27780	0.0289211		ACBP2	acyl-CoA binding protein 2
AT2G46200	0.0289068		0	U11/U12 small nuclear ribonucleoprotein
AT5G03430	0.0288998		0	phosphoadenosine phosphosulfate (PAPS) reductase family protein
AT5G40480	0.028896		EMB3012	embryo defective 3012
AT5G14490	0.0288859		#N/A	NAC domain containing protein 85
AT3G10410	0.0288759		CPY,SCPL49	SERINE CARBOXYPEPTIDASE-LIKE 49
AT3G18860	0.0288538		0	transducin family protein / WD-40 repeat family protein
AT1G30475	0.0288498		0	hypothetical protein
ATCG00750	0.0288443		0	ribosomal protein S11
AT1G15330	0.0288334		#N/A	Cystathionine beta-synthase (CBS) protein
AT5G47170	0.0288095		#N/A	hypothetical protein
AT3G03320	0.0288084		0	RNA-binding ASCH domain protein
AT1G04150	0.0288032		0	C2 calcium/lipid-binding plant phosphoribosyltransferase family protein
AT5G26760	0.0287999		0	None
AT2G28560	0.0287975		ATRAD51B,RAD51B	DNA repair (Rad51) family protein
AT5G04510	0.028796		#N/A	3'-phosphoinositide-dependent protein kinase 1
AT1G80070	0.0287923		EMB14,EMB177,EMB33,SUS2	Pre-mRNA-processing-splicing factor
AT5G62930	0.0287793		0	None
AT1G02280	0.028774		#N/A	translocon at the outer envelope membrane of chloroplasts 33
AT3G51910	0.0287738		#N/A	heat shock transcription factor A7A
AT4G21270	0.0287717		ATK1,KATA,KATAP	kinesin 1
AT4G01100	0.0287623		ADNT1	adenine nucleotide transporter 1
AT1G26660	0.0287588		0	Prefoldin chaperone subunit family protein
AT3G12070	0.0287485		AtRGTB2,RGTB2	RAB geranylgeranyl transferase beta subunit 2
AT3G08010	0.028742		ATAB2	RNA binding
AT1G71750	0.0287415		HGPT	Hypoxanthine-guanine phosphoribosyltransferase
AT1G08480	0.0287371		0	Encode subunit 6 of mitochondrial complex II and participates in the respiratory chain. It contributes to anchoring succinate dehydrogenase to the inner mitochondrial membrane. The mRNA is cell-to-cell mobile.
AT4G14342	0.0287288		0	None
AT4G34412	0.0287218		0	EKC/KEOPS complex subunit tprkb-like protein
AT3G11240	0.0287183		ATATE2,ATE2	arginine-tRNA protein transferase 2
AT4G33480	0.0287161		0	BTB/POZ domain protein TNFAIP protein
AT1G71865	0.0287155		0	PyrD
AT4G38430	0.0287064		ATROPGEF1,ROPGEF1	rho guanyl-nucleotide exchange factor 1
AT1G04410	0.0287061		0	Lactate/malate dehydrogenase family protein
AT5G40550	0.0286943		#N/A	protein_coding
AT5G23680	0.028688		#N/A	Sterile alpha motif (SAM) domain-containing protein
AT3G01800	0.0286871		0	Ribosome recycling factor
AT1G16445	0.0286871		0	protein_coding
AT2G05840	0.0286857		PAA2	#N/A
AT3G57990	0.0286838		0	hypothetical protein
AT3G46820	0.0286831		TOPP5	type one serine/threonine protein phosphatase 5
AT1G51390	0.0286809		#N/A	NFU domain protein 5
AT2G45590	0.0286769		0	Protein kinase superfamily protein
AT3G56130	0.0286648		#N/A	biotin/lipoyl attachment domain-containing protein
AT3G53940	0.0286562		0	Mitochondrial substrate carrier family protein
AT5G06265	0.0286549		#N/A	hyaluronan mediated motility receptor-like protein
AT3G53520	0.0286488		ATUXS1,UXS1	UDP-glucuronic acid decarboxylase 1
AT4G10930	0.0286455		0	RING/U-box protein
AT1G08350	0.0286402		#N/A	Endomembrane protein 70 protein family
AT4G39952	0.0286387		0	Pentatricopeptide repeat (PPR) superfamily protein
AT2G42300	0.0286289		0	basic helix-loop-helix (bHLH) DNA-binding superfamily protein
AT5G01090	0.0286267		0	Concanavalin A-like lectin family protein
AT1G21610	0.0286193		0	wound-responsive family protein
AT3G21175	0.028618		GATA24,TIFY2B,ZML1	ZIM-like 1
AT5G64650	0.0286172		0	Ribosomal protein L17 family protein
AT1G72340	0.0285987		0	NagB/RpiA/CoA transferase-like superfamily protein
AT5G27110	0.0285962		#N/A	Tetratricopeptide repeat (TPR)-like superfamily protein
AT3G07770	0.0285929		AtHsp90-6,AtHsp90.6,Hsp89.1	HEAT SHOCK PROTEIN 89.1
AT2G04360	0.0285894		0	transmembrane protein
AT1G19740	0.0285855		0	ATP-dependent protease La (LON) domain protein
AT4G13040	0.028567		0	Integrase-type DNA-binding superfamily protein
AT3G53700	0.0285635		MEE40	Pentatricopeptide repeat (PPR) superfamily protein
AT5G38690	0.0285522		0	Zinc-finger domain of monoamine-oxidase A repressor R1 protein
AT4G10730	0.0285514		0	Protein kinase superfamily protein
AT5G05620	0.0285514		ATGCP2,GCP2,TUBG2	gamma-tubulin complex protein 2
AT5G57270	0.0285478		#N/A	Core-2/I-branching beta-1,6-N-acetylglucosaminyltransferase family protein
AT1G18160	0.0285394		0	Protein kinase superfamily protein
AT3G44100	0.0285181		#N/A	MD-2-related lipid recognition domain-containing protein
AT1G09180	0.0285177		#N/A	secretion-associated RAS super family 1
AT5G17040	0.0285153		#N/A	UDP-Glycosyltransferase superfamily protein
AT4G12880	0.0285		AtENODL19,ENODL19	early nodulin-like protein 19
AT2G46980	0.0284943		0	asynaptic protein
AT1G11950	0.0284861		0	Transcription factor jumonji (jmjC) domain-containing protein
AT3G54190	0.0284854		0	Transducin/WD40 repeat-like superfamily protein
AT1G14450	0.0284811		0	NADH dehydrogenase (ubiquinone)s
AT2G21270	0.0284752		UFD1	ubiquitin fusion degradation 1
AT1G65010	0.0284718		0	WEB family protein (DUF827)
AT5G13710	0.0284717		CPH,SMT1	sterol methyltransferase 1
AT3G52190	0.0284589		PHF1	phosphate transporter traffic facilitator1
AT2G26680	0.0284589		0	FkbM family methyltransferase
AT1G11870	0.0284522		ATSRS,OVA7,SRS	Seryl-tRNA synthetase
AT2G05790	0.028445		0	O-Glycosyl hydrolases family 17 protein
AT1G16280	0.0284369		AtRH36,RH36,SWA3	RNA helicase 36
AT2G31740	0.0284359		0	S-adenosyl-L-methionine-dependent methyltransferases superfamily protein
AT4G30840	0.0284342		0	Transducin/WD40 repeat-like superfamily protein
AT1G78810	0.0284327		0	hypothetical protein
AT3G23330	0.0284265		0	protein_coding
AT4G14870	0.0284193		0	secE/sec61-gamma protein transport protein
AT1G53460	0.0284171		0	craniofacial development protein
AT1G20410	0.0284		0	Pseudouridine synthase family protein
AT5G13260	0.0283955		#N/A	myosin
AT5G44585	0.028393		#N/A	hypothetical protein
AT1G55865	0.0283854		#N/A	ubiquitin-protein ligase
AT5G54900	0.0283846		ATRBP45A,RBP45A	RNA-binding protein 45A
AT1G09795	0.0283795		ATATP-PRT2,ATP-PRT2,HISN1B	ATP phosphoribosyl transferase 2
AT3G17280	0.0283763		#N/A	F-box and associated interaction domains-containing protein
AT5G02080	0.0283724		0	phosphopantothenate-cysteine ligase-like protein
AT5G40580	0.0283709		#N/A	20S proteasome beta subunit PBB2
AT2G39260	0.0283684		0	binding
AT5G48990	0.0283663		#N/A	Galactose oxidase/kelch repeat superfamily protein
AT1G64720	0.0283573		CP5	Polyketide cyclase/dehydrase and lipid transport superfamily protein
AT3G62560	0.0283519		0	Ras-related small GTP-binding family protein
AT2G16760	0.0283502		0	Calcium-dependent phosphotriesterase superfamily protein
AT1G44110	0.0283395		CYCA1;1	Cyclin A1
AT4G07070	0.0283376		#N/A	None
AT3G58830	0.028336		0	haloacid dehalogenase (HAD) superfamily protein
AT5G09370	0.0283341		#N/A	Bifunctional inhibitor/lipid-transfer protein/seed storage 2S albumin superfamily protein
AT1G45050	0.0283286		ATUBC2-1,UBC15	Ubiquitin-conjugating enzyme family protein
AT1G08840	0.0283277		emb2411	DNA replication helicase
AT1G78610	0.0283253		#N/A	mechanosensitive channel of small conductance-like 6
AT5G04780	0.0283193		#N/A	Pentatricopeptide repeat (PPR) superfamily protein
AT1G72880	0.0283167		0	Survival protein SurE-like phosphatase/nucleotidase
AT1G34110	0.0283164		0	Leucine-rich receptor-like protein kinase family protein
AT5G19960	0.0283131		0	protein_coding
AT5G51130	0.0283087		0	S-adenosyl-L-methionine-dependent methyltransferases superfamily protein
AT4G08230	0.0283063		0	glycine-rich protein
AT5G13920	0.0283023		#N/A	GRF zinc finger / Zinc knuckle protein
AT1G55530	0.0282938		0	RING/U-box superfamily protein
AT4G13200	0.0282871		0	hypothetical protein
AT1G06210	0.0282735		#N/A	ENTH/VHS/GAT family protein
AT5G08205	0.0282723		#N/A	None
AT3G58930	0.0282712		#N/A	F-box/RNI-like superfamily protein
AT1G45231	0.0282704		0	S-adenosyl-L-methionine-dependent methyltransferases superfamily protein
AT1G62520	0.0282676		0	sulfated surface-like glycoprotein
AT4G35335	0.0282672		0	Nucleotide-sugar transporter family protein
AT5G47370	0.028266		HAT2	Homeobox-leucine zipper protein 4 (HB-4) / HD-ZIP protein
AT2G40760	0.0282642		0	Rhodanese/Cell cycle control phosphatase superfamily protein
AT5G16730	0.0282635		0	weak chloroplast movement under blue light protein (DUF827)
AT3G23690	0.0282635		#N/A	basic helix-loop-helix (bHLH) DNA-binding superfamily protein
AT1G66520	0.0282435		pde194	formyltransferase
AT3G11945	0.028228		ATHST,HST,PDS2	homogentisate prenyltransferase
AT3G54680	0.0282257		#N/A	proteophosphoglycan-like protein
AT4G19990	0.0282254		#N/A	FAR1-related sequence 1
AT5G18390	0.0282156		0	Pentatricopeptide repeat (PPR) superfamily protein
AT3G58710	0.0282149		ATWRKY69,WRKY69	WRKY DNA-binding protein 69
AT3G09090	0.0282135		DEX1	defective in exine formation protein (DEX1)
AT1G65032	0.0282043		0	COMPLEX 1 LYR-like protein
AT2G39900	0.028199		0	GATA type zinc finger transcription factor family protein
AT4G20880	0.0281927		0	ethylene-responsive nuclear protein / ethylene-regulated nuclear protein (ERT2)
AT3G04880	0.0281879		DRT102	DNA-damage-repair/toleration protein (DRT102)
AT3G26990	0.028186		0	ENTH/VHS family protein
AT5G10540	0.0281853		0	Zincin-like metalloproteases family protein
AT4G00585	0.0281843		0	transmembrane protein
AT1G09100	0.0281826		#N/A	26S proteasome AAA-ATPase subunit RPT5B
AT4G11080	0.0281795		#N/A	HMG (high mobility group) box protein
AT5G37530	0.028175		0	NAD(P)-binding Rossmann-fold superfamily protein
AT5G04590	0.0281723		SIR	sulfite reductase
AT1G80810	0.0281669		0	protein_coding
AT5G58412	0.0281658		#N/A	Putative membrane lipoprotein
AT4G23490	0.0281621		0	fringe-like protein (DUF604)
AT3G08670	0.028158		0	None
AT1G26940	0.0281563		0	Cyclophilin-like peptidyl-prolyl cis-trans isomerase family protein
AT1G26780	0.0281526		AtMYB117,LOF1,MYB117	myb domain protein 117
AT2G44100	0.0281481		AT-GDI1,ATGDI1,GDI1	guanosine nucleotide diphosphate dissociation inhibitor 1
AT5G01990	0.0281423		0	Auxin efflux carrier family protein
AT1G01990	0.0281376		#N/A	hypothetical protein
AT5G14600	0.0281338		0	S-adenosyl-L-methionine-dependent methyltransferases superfamily protein
AT1G48380	0.0281332		HYP7,RHL1	root hair initiation protein root hairless 1 (RHL1)
AT2G47760	0.0281324		ALG3,AtALG3	asparagine-linked glycosylation 3
AT2G44578	0.0280754		0	RING/U-box superfamily protein
AT1G77640	0.0280691		#N/A	Integrase-type DNA-binding superfamily protein
AT5G40530	0.0280592		0	S-adenosyl-L-methionine-dependent methyltransferases superfamily protein
AT1G75560	0.028043		0	zinc knuckle (CCHC-type) family protein
AT1G10130	0.028038		ATECA3,ECA3	endoplasmic reticulum-type calcium-transporting ATPase 3
AT4G34660	0.0280372		0	SH3 domain-containing protein
AT4G24090	0.0280361		0	homer protein
AT3G53350	0.0280118		#N/A	None
AT5G56130	0.0280078		AtTEX1,TEX1,THO3	Transducin/WD40 repeat-like superfamily protein
AT1G05890	0.0280029		#N/A	RING/U-box superfamily protein
AT2G46110	0.027993		KPHMT1,PANB1	ketopantoate hydroxymethyltransferase 1
AT5G56810	0.0279808		#N/A	F-box/RNI-like/FBD-like domains-containing protein
AT5G60640	0.0279758		ATPDI2,ATPDIL1-4,PDI2,PDIL1-4	PDI-like 1-4
AT5G40880	0.0279709		#N/A	WD-40 repeat family protein / zfwd3 protein (ZFWD3)
AT5G65430	0.0279699		#N/A	general regulatory factor 8
AT4G21610	0.0279643		LOL2	lsd one like 2
AT5G45990	0.0279614		#N/A	crooked neck protein, putative / cell cycle protein
AT1G69330	0.0279578		0	RING/U-box superfamily protein
AT4G02570	0.0279487		ATCUL1,AXR6,CUL1	cullin 1
AT2G03390	0.0279473		0	uvrB/uvrC motif-containing protein
AT5G48730	0.0279457		0	Pentatricopeptide repeat (PPR) superfamily protein
AT5G23530	0.027939		AtCXE18,CXE18	carboxyesterase 18
AT2G03880	0.0279288		0	Pentatricopeptide repeat (PPR) superfamily protein
AT2G40410	0.0279283		#N/A	Ca(2+)-dependent nuclease family protein
AT1G55205	0.027928		#N/A	hypothetical protein
AT1G79850	0.0279132		CS17,PRPS17,RPS17	ribosomal protein S17
AT4G00480	0.0279047		ATMYC1,myc1	basic helix-loop-helix (bHLH) DNA-binding superfamily protein
AT4G13640	0.0279013		UNE16	Homeodomain-like superfamily protein
AT5G48440	0.0278915		0	FAD-dependent oxidoreductase family protein
AT5G50310	0.0278901		0	Galactose oxidase/kelch repeat superfamily protein
AT1G07480	0.0278767		0	Transcription factor IIA, alpha/beta subunit
AT4G28560	0.027862		#N/A	ROP-interactive CRIB motif-containing protein 7
AT5G15460	0.0278548		MUB2	membrane-anchored ubiquitin-fold protein 2
AT2G16365	0.0278478		#N/A	F-box family protein
AT3G06400	0.0278382		CHR11	chromatin-remodeling protein 11
AT1G07930	0.0278314		0	GTP binding Elongation factor Tu family protein
AT3G10940	0.0278243		0	dual specificity protein phosphatase (DsPTP1) family protein
AT3G02230	0.0278158		ATRGP1,RGP1	reversibly glycosylated polypeptide 1
AT3G09735	0.0278115		#N/A	protein_coding
AT1G62110	0.0278108		#N/A	Mitochondrial transcription termination factor family protein
AT4G02990	0.0278072		0	Mitochondrial transcription termination factor family protein
AT1G05730	0.027798		0	FAM136A-like protein (DUF842)
AT1G78870	0.0277968		#N/A	ubiquitin-conjugating enzyme 35
AT1G18950	0.0277903		0	DDT domain superfamily
AT3G60760	0.0277888		#N/A	hypothetical protein
AT3G18730	0.0277822		BRU1,MGO3,TSK	tetratricopeptide repeat (TPR)-containing protein
AT3G28570	0.0277818		#N/A	P-loop containing nucleoside triphosphate hydrolases superfamily protein
AT1G63940	0.0277693		MDAR6	monodehydroascorbate reductase 6
AT2G06010	0.0277651		ORG4	OBP3-responsive gene 4
AT4G30800	0.0277647		#N/A	Nucleic acid-binding, OB-fold-like protein
AT5G37340	0.0277641		0	protein_coding
AT1G12020	0.0277608		0	hypothetical protein
AT1G78540	0.0277598		ATSHB,SHB,STATLB	SH2 domain protein B
AT5G67560	0.0277552		#N/A	ADP-ribosylation factor-like A1D
AT3G08780	0.0277507		0	BRISC complex subunit Abro1-like protein
AT2G38060	0.0277445		PHT4;2	phosphate transporter 4
AT2G28070	0.0277442		0	ABC-2 type transporter family protein
AT5G46210	0.0277434		ATCUL4,CUL4	cullin4
AT5G63690	0.0277353		#N/A	Nucleic acid-binding, OB-fold-like protein
AT5G06960	0.0277184		OBF5,TGA5	OCS-element binding factor 5
AT3G56710	0.027698		SIB1	sigma factor binding protein 1
AT3G44766	0.0276957		#N/A	hypothetical protein
AT3G48490	0.0276942		#N/A	hypothetical protein
AT1G76740	0.0276821		0	hypothetical protein
AT3G27830	0.0276817		#N/A	ribosomal protein L12-A
AT2G47980	0.0276802		ATSCC3,SCC3	sister-chromatid cohesion protein 3
AT5G62650	0.0276765		0	protein_coding
AT1G28090	0.0276735		#N/A	Polynucleotide adenylyltransferase family protein
AT3G05675	0.0276685		0	BTB/POZ domain-containing protein
AT4G10090	0.0276522		ELP6	elongator protein 6
AT3G53760	0.0276436		ATGCP4,GCP4	GAMMA-TUBULIN COMPLEX PROTEIN 4
AT5G14285	0.0276393		#N/A	DNA-binding storekeeper
AT4G31430	0.0276386		0	flocculation protein
AT1G29900	0.0276376		CARB	carbamoyl phosphate synthetase B
AT5G19030	0.0276273		#N/A	RNA-binding (RRM/RBD/RNP motifs) family protein
AT1G18650	0.0276248		PDCB3	plasmodesmata callose-binding protein 3
AT4G27370	0.0276241		#N/A	P-loop containing nucleoside triphosphate hydrolases superfamily protein
AT5G42130	0.0276207		0	Mitochondrial substrate carrier family protein
AT1G06910	0.0276201		#N/A	TRF-like 7
AT4G37490	0.0276185		#N/A	CYCLIN B1
AT1G25490	0.0276109		#N/A	ARM repeat superfamily protein
AT3G56830	0.0276061		0	YCF20-like protein (DUF565)
AT5G09270	0.0276055		0	transmembrane protein
AT4G03635	0.0276041		#N/A	F-box/LRR protein
AT4G01790	0.0276033		0	protein_coding
AT3G55672	0.027587		#N/A	Plant self-incompatibility protein S1 family
AT1G50730	0.0275869		#N/A	hypothetical protein
AT5G44010	0.0275831		0	fanconi anemia group F protein (FANCF)
AT5G42960	0.0275804		0	outer envelope pore 24B-like protein
AT1G29310	0.0275756		0	SecY protein transport family protein
AT2G35900	0.0275737		0	Mal d 1-associated protein
AT5G10010	0.0275734		0	myosin-H heavy protein
AT1G19480	0.0275716		0	DNA glycosylase superfamily protein
AT3G07310	0.027571		0	phosphoserine aminotransferase, putative (DUF760)
AT1G06450	0.0275663		#N/A	Polynucleotidyl transferase, ribonuclease H-like superfamily protein
AT5G06780	0.0275626		#N/A	Emsy N Terminus (ENT)/ plant Tudor-like domains-containing protein
AT5G25150	0.0275609		TAF5	TBP-associated factor 5
AT1G49520	0.0275597		0	protein_coding
AT4G36290	0.0275507		CRT1	compromised recognition of TCV 1
AT4G17560	0.0275425		0	Ribosomal protein L19 family protein
AT3G14740	0.0275402		0	RING/FYVE/PHD zinc finger superfamily protein
AT1G15480	0.0275346		#N/A	Tetratricopeptide repeat (TPR)-like superfamily protein
AT1G10522	0.0275332		0	None
AT3G27080	0.0275051		#N/A	translocase of outer membrane 20 kDa subunit 3
AT5G06660	0.027499		0	transmembrane/coiled-coil protein (Protein of unknown function DUF106, transmembrane)
AT5G56210	0.0274953		WIP2	WPP domain interacting protein 2
AT1G69020	0.0274921		0	Prolyl oligopeptidase family protein
AT2G38820	0.0274876		0	DNA-directed RNA polymerase subunit beta-beta protein, putative (DUF506)
AT5G09225	0.0274861		0	protein_coding
AT4G29830	0.0274796		VIP3	Transducin/WD40 repeat-like superfamily protein
AT4G15080	0.0274726		0	DHHC-type zinc finger family protein
AT5G13520	0.0274661		0	peptidase M1 family protein
AT2G24990	0.0274645		0	Serine/threonine-protein kinase Rio1
AT1G71790	0.0274629		0	Subunits of heterodimeric actin filament capping protein Capz superfamily
AT5G10870	0.0274589		ATCM2,CM2	chorismate mutase 2
AT4G35470	0.0274572		PIRL4	plant intracellular ras group-related LRR 4
AT4G33520	0.0274536		HMA6,PAA1	P-type ATP-ase 1
AT3G28370	0.0274535		0	protein_coding
AT5G66770	0.0274477		0	GRAS family transcription factor
AT2G41990	0.0274438		#N/A	late embryogenesis abundant protein
AT5G08510	0.0274405		0	Pentatricopeptide repeat (PPR) superfamily protein
AT5G49220	0.0274356		0	hypothetical protein (DUF789)
AT4G25880	0.0274328		#N/A	protein_coding
AT3G02490	0.0274324		#N/A	Pentatricopeptide repeat (PPR) superfamily protein
AT2G41720	0.0274291		EMB2654	Tetratricopeptide repeat (TPR)-like superfamily protein
AT2G16860	0.0274196		0	GCIP-interacting family protein
AT4G28590	0.0274191		0	None
AT5G53020	0.0274061		0	Ribonuclease P protein subunit P38-like protein
AT2G23520	0.0274044		0	protein_coding
AT1G16340	0.0273987		ATKDSA2,ATKSDA	Aldolase superfamily protein
AT5G32450	0.0273984		0	RNA binding (RRM/RBD/RNP motifs) family protein
AT3G05980	0.0273939		#N/A	hypothetical protein
AT5G51200	0.0273892		0	None
AT2G30200	0.0273876		0	catalytics
AT2G44710	0.0273699		0	RNA-binding (RRM/RBD/RNP motifs) family protein
AT4G23060	0.0273672		IQD22	IQ-domain 22
AT3G17340	0.027367		0	ARM repeat superfamily protein
AT1G15570	0.0273622		CYCA2;3	CYCLIN A2
AT4G34850	0.0273611		LAP5	Chalcone and stilbene synthase family protein
AT1G18580	0.0273592		GAUT11	galacturonosyltransferase 11
AT5G14910	0.0273591		0	Heavy metal transport/detoxification superfamily protein
AT3G56720	0.0273567		0	pre-mRNA-splicing factor
AT4G18240	0.0273563		ATSS4,SS4,SSIV	starch synthase 4
AT2G21150	0.0273533		XCT	XAP5 family protein
AT2G24220	0.0273526		ATPUP5,PUP5	purine permease 5
AT4G18975	0.027345		0	Pentatricopeptide repeat (PPR) superfamily protein
AT1G43580	0.0273444		0	protein_coding
AT5G10710	0.0273425		0	centromere protein O
AT3G29200	0.0273389		ATCM1,CM1	chorismate mutase 1
AT1G19100	0.0273366		0	Histidine kinase-, DNA gyrase B-, and HSP90-like ATPase family protein
AT4G04040	0.0273281		MEE51	Phosphofructokinase family protein
AT1G77660	0.0273224		#N/A	Histone H3 K4-specific methyltransferase SET7/9 family protein
AT5G66675	0.0273203		#N/A	protein_coding
AT2G19720	0.0273183		#N/A	ribosomal protein S15A B
AT3G63090	0.0273148		0	Ubiquitin carboxyl-terminal hydrolase family protein
AT4G17330	0.0273107		ATG2484-1,G2484-1	G2484-1 protein
AT3G50080	0.0273039		#N/A	VIER F-box protein 2
AT5G23880	0.0272964		ATCPSF100,CPSF100,EMB1265,ESP5	cleavage and polyadenylation specificity factor 100
AT5G23535	0.0272935		0	KOW domain-containing protein
AT1G05220	0.0272832		#N/A	Transmembrane protein 97, Putative
AT5G66005	0.0272817		0	Expressed protein
AT5G03300	0.0272815		ADK2	adenosine kinase 2
AT1G26750	0.027277		0	hypothetical protein
AT3G58820	0.0272725		#N/A	F-box/RNI-like superfamily protein
AT1G29550	0.0272704		#N/A	Eukaryotic initiation factor 4E protein
AT1G74950	0.0272688		JAZ2,TIFY10B	TIFY domain/Divergent CCT motif family protein
AT1G18500	0.027266		IPMS1,MAML-4	methylthioalkylmalate synthase-like 4
AT1G13730	0.0272656		#N/A	Nuclear transport factor 2 (NTF2) family protein with RNA binding (RRM-RBD-RNP motifs) domain-containing protein
AT1G53120	0.0272643		0	RNA-binding S4 domain-containing protein
AT1G26460	0.0272635		0	Tetratricopeptide repeat (TPR)-like superfamily protein
AT5G47190	0.0272516		#N/A	Ribosomal protein L19 family protein
AT1G30490	0.0272506		ATHB9,PHV	Homeobox-leucine zipper family protein / lipid-binding START domain-containing protein
AT1G32415	0.0272439		#N/A	pentatricopeptide (PPR) repeat-containing protein
AT2G40640	0.0272382		0	RING/U-box superfamily protein
AT3G60920	0.0272227		0	beige/BEACH domain protein
AT1G06230	0.0272109		GTE4	global transcription factor group E4
AT5G09330	0.0272037		anac082,NAC082,VNI1	NAC domain containing protein 82
AT2G31730	0.0271996		#N/A	basic helix-loop-helix (bHLH) DNA-binding superfamily protein
AT3G62370	0.0271992		0	heme binding protein
AT4G24470	0.0271915		#N/A	GATA-type zinc finger protein with TIFY domain
AT2G25580	0.0271834		0	Tetratricopeptide repeat (TPR)-like superfamily protein
AT5G04060	0.0271817		0	S-adenosyl-L-methionine-dependent methyltransferases superfamily protein
AT5G41950	0.0271754		0	Tetratricopeptide repeat (TPR)-like superfamily protein
AT5G43760	0.0271629		KCS20	3-ketoacyl-CoA synthase 20
AT5G09380	0.0271601		0	protein_coding
AT3G52072	0.0271569		#N/A	Natural antisense transcript overlaps with AT3G52070
AT3G29330	0.0271547		#N/A	zinc finger RNA-binding-like protein
AT2G27050	0.0271527		AtEIL1,EIL1	ETHYLENE-INSENSITIVE3-like 1
AT5G10730	0.0271508		0	NAD(P)-binding Rossmann-fold superfamily protein
AT2G38620	0.0271493		#N/A	cyclin-dependent kinase B1
AT1G16570	0.0271463		0	UDP-Glycosyltransferase superfamily protein
AT2G45440	0.0271382		DHDPS2	dihydrodipicolinate synthase
AT3G59450	0.0271328		#N/A	Calcium-binding EF-hand family protein
AT2G09665	0.0271312		#N/A	Natural antisense transcript overlaps with AT2G45800
AT5G17660	0.0271294		0	tRNA (guanine-N-7) methyltransferase
AT4G14605	0.0271244		0	Mitochondrial transcription termination factor family protein
AT1G08600	0.027122		ATRX,CHR20	P-loop containing nucleoside triphosphate hydrolases superfamily protein
AT1G66820	0.0271117		#N/A	glycine-rich protein
AT3G49560	0.0271079		#N/A	Mitochondrial import inner membrane translocase subunit Tim17/Tim22/Tim23 family protein
AT5G27680	0.0271051		RECQSIM	RECQ helicase SIM
AT2G19600	0.0271034		ATKEA4,KEA4	K+ efflux antiporter 4
AT5G43130	0.0270992		TAF4,TAF4B	TBP-associated factor 4
AT5G00715	0.0270793		#N/A	novel transcribed region
AT1G68080	0.0270754		0	2-oxoglutarate (2OG) and Fe(II)-dependent oxygenase superfamily protein
AT5G11450	0.0270734		0	protein_coding
AT2G25670	0.0270678		0	hypothetical protein
AT5G50850	0.027065		MAB1	Transketolase family protein
AT2G34450	0.0270619		0	HMG-box (high mobility group) DNA-binding family protein
AT5G05240	0.0270618		0	cation-transporting ATPase
AT4G35520	0.0270592		ATMLH3,MLH3	MUTL protein homolog 3
AT5G65270	0.027055		AtRABA4a,RABA4a	RAB GTPase homolog A4A
AT3G55400	0.027051		OVA1	methionyl-tRNA synthetase / methionine-tRNA ligase / MetRS (cpMetRS)
AT1G52540	0.0270492		0	Protein kinase superfamily protein
AT4G04700	0.0270387		#N/A	calcium-dependent protein kinase 27
AT5G15810	0.0270233		0	N2,N2-dimethylguanosine tRNA methyltransferase
AT4G12130	0.0270223		0	Glycine cleavage T-protein family
AT4G07895	0.0270221		#N/A	Natural antisense transcript overlaps with AT4G27730
AT1G11000	0.0270132		ATMLO4,MLO4	Seven transmembrane MLO family protein
AT4G28830	0.0270118		0	S-adenosyl-L-methionine-dependent methyltransferases superfamily protein
AT5G38840	0.0270099		0	SMAD/FHA domain-containing protein
AT5G55130	0.0270078		CNX5,SIR1	co-factor for nitrate, reductase and xanthine dehydrogenase 5
AT4G32840	0.0270057		PFK6	phosphofructokinase 6
AT1G48270	0.0270053		GCR1	G-protein-coupled receptor 1
AT3G24090	0.0269953		0	glutamine-fructose-6-phosphate transaminase (isomerizing)s
AT2G20710	0.0269917		0	Tetratricopeptide repeat (TPR)-like superfamily protein
AT4G22830	0.0269845		0	YCF49-like protein
AT3G08000	0.0269829		0	RNA-binding (RRM/RBD/RNP motifs) family protein
AT1G75380	0.0269829		ATBBD1,BBD1	bifunctional nuclease in basal defense response 1
AT2G30120	0.0269797		#N/A	None
AT3G18790	0.0269683		0	pre-mRNA-splicing factor ISY1-like protein
AT5G04850	0.0269671		VPS60.2	SNF7 family protein
AT5G55000	0.0269659		FIP2	potassium channel tetramerisation domain-containing protein / pentapeptide repeat-containing protein
AT3G27430	0.0269654		PBB1	N-terminal nucleophile aminohydrolases (Ntn hydrolases) superfamily protein
AT5G37475	0.0269569		0	Translation initiation factor eIF3 subunit
AT1G69220	0.0269488		SIK1	Protein kinase superfamily protein
AT3G15090	0.0269425		0	GroES-like zinc-binding alcohol dehydrogenase family protein
AT3G03040	0.026938		#N/A	F-box/RNI-like superfamily protein
AT1G66400	0.0269376		#N/A	calmodulin like 23
AT1G25320	0.0269337		#N/A	Leucine-rich repeat protein kinase family protein
AT5G64340	0.0269313		#N/A	sequence-specific DNA binding transcription factors
AT5G08170	0.0269285		ATAIH,EMB1873	porphyromonas-type peptidyl-arginine deiminase family protein
AT1G51630	0.0269172		0	O-fucosyltransferase family protein
AT5G46630	0.0269164		0	Clathrin adaptor complexes medium subunit family protein
AT3G12200	0.0269154		#N/A	NIMA-related kinase 7
AT4G10710	0.0269148		SPT16	global transcription factor C
