## Supplementary material for "Large-scale single-cell profiling of stem cells uncovers redundant regulators of shoot development and yield trait variation": TableS2: TableS2 Zm and At cross species analysis stem cell markers.xlsx (part 3 of 3)

### Sheet: Arabidopsis_CLV3_coexpression (continued)
Gene ID	Coexpression value with CLV3	Marker selection for cross-species analysis	arabidopsis gene short name	arabidopsis gene full description
AT5G06950	0.0269129		AHBP-1B,TGA2	bZIP transcription factor family protein
AT5G40970	0.0269109		#N/A	hypothetical protein (DUF 3339)
AT3G13480	0.0269091		0	nuclear polyadenylated RNA-binding protein
AT3G05940	0.0269072		0	organic solute transporter ostalpha protein (DUF300)
AT1G50575	0.026906		0	Putative lysine decarboxylase family protein
AT2G34750	0.0268967		0	RNA polymerase I specific transcription initiation factor RRN3 protein
AT1G54370	0.0268931		#N/A	sodium hydrogen exchanger 5
AT2G37410	0.0268868		ATTIM17-2,TIM17,TIM17-2	translocase inner membrane subunit 17-2
AT5G66170	0.026869		STR18	sulfurtransferase 18
AT1G61620	0.0268684		0	phosphoinositide binding
AT1G04810	0.0268662		#N/A	26S proteasome regulatory complex, non-ATPase subcomplex, Rpn2/Psmd1 subunit
AT1G08510	0.0268658		FATB	fatty acyl-ACP thioesterases B
AT4G17760	0.0268643		0	PCNA domain-containing protein
AT3G15060	0.026864		#N/A	RAB GTPase homolog A1G
AT5G51460	0.0268568		ATTPPA	Haloacid dehalogenase-like hydrolase (HAD) superfamily protein
AT1G72670	0.0268557		iqd8	IQ-domain 8
AT5G50250	0.0268551		#N/A	chloroplast RNA-binding protein 31B
AT1G09710	0.0268535		0	Homeodomain-like superfamily protein
AT1G21730	0.026851		0	P-loop containing nucleoside triphosphate hydrolases superfamily protein
AT2G19120	0.0268447		#N/A	P-loop containing nucleoside triphosphate hydrolases superfamily protein
AT2G41250	0.0268355		0	Haloacid dehalogenase-like hydrolase (HAD) superfamily protein
AT1G02145	0.0268259		ALG12,EBS4	homolog of asparagine-linked glycosylation 12
AT4G21900	0.0268255		#N/A	proteinaceous RNase P 3
AT1G07960	0.026817		ATPDIL5-1,PDIL5-1	PDI-like 5-1
AT1G07840	0.026815		0	protein_coding
AT4G21600	0.0268117		#N/A	endonuclease 5
AT2G36720	0.0268035		0	Acyl-CoA N-acyltransferase with RING/FYVE/PHD-type zinc finger domain-containing protein
AT3G61630	0.0267878		#N/A	cytokinin response factor 6
AT5G26670	0.0267848		#N/A	Pectinacetylesterase family protein
AT4G05810	0.0267781		#N/A	Natural antisense transcript overlaps with AT4G10730
AT4G27940	0.0267756		ATMTM1,MTM1	manganese tracking factor for mitochondrial SOD2
AT3G22840	0.0267622		ELIP,ELIP1	Chlorophyll A-B binding family protein
AT4G39170	0.0267554		0	Sec14p-like phosphatidylinositol transfer family protein
AT1G54840	0.0267525		#N/A	#N/A
AT2G29080	0.0267466		ftsh3	FTSH protease 3
AT2G45720	0.0267462		0	ARM repeat superfamily protein
AT5G44780	0.0267422		#N/A	high molecular weight subunit-like glutenin
AT1G21160	0.0267401		#N/A	eukaryotic translation initiation factor 2 (eIF-2) family protein
AT3G04590	0.0267385		#N/A	AT hook motif DNA-binding family protein
AT2G15270	0.0267365		0	PRKR-interacting protein
AT2G15860	0.0267277		0	BAT2 domain protein
AT5G51850	0.0267126		#N/A	hypothetical protein
AT1G28340	0.0267104		AtRLP4,RLP4	receptor like protein 4
AT3G27100	0.0266996		0	None
AT3G54826	0.0266897		0	Zim17-type zinc finger protein
AT5G48040	0.0266872		0	protein_coding
AT2G18230	0.0266863		#N/A	pyrophosphorylase 2
AT3G03160	0.0266849		#N/A	B-cell receptor-associated-like protein
AT5G55470	0.026684		ATNHX3,NHX3	Na+/H+ (sodium hydrogen) exchanger 3
AT5G45670	0.0266819		0	GDSL-like Lipase/Acylhydrolase superfamily protein
AT5G26860	0.0266814		LON1,LON_ARA_ARA	lon protease 1
AT2G28310	0.0266812		0	trimethylguanosine synthase (DUF707)
AT1G73720	0.0266807		SMU1	transducin family protein / WD-40 repeat family protein
AT5G49400	0.0266798		0	protein_coding
AT3G01435	0.0266726		0	Expressed protein
AT5G67320	0.0266689		HOS15	WD-40 repeat family protein
AT1G14290	0.0266688		SBH2	sphingoid base hydroxylase 2
AT2G20290	0.026662		#N/A	myosin-like protein XIG
AT1G80770	0.0266581		PDE318	pigment defective 318
AT3G62120	0.0266406		0	Class II aaRS and biotin synthetases superfamily protein
AT1G26140	0.0266403		0	hypothetical protein
AT3G52150	0.0266351		0	RNA-binding (RRM/RBD/RNP motifs) family protein
AT2G42210	0.0266294		ATOEP16-3,OEP16-3	Mitochondrial import inner membrane translocase subunit Tim17/Tim22/Tim23 family protein
AT3G59000	0.026628		#N/A	F-box/RNI-like superfamily protein
AT3G02165	0.0266251		#N/A	Natural antisense transcript overlaps with AT3G09300
AT4G06477	0.0266241		#N/A	transposable_element_gene
AT5G17990	0.0266197		pat1,TRP1	tryptophan biosynthesis 1
AT5G46420	0.0266149		0	16S rRNA processing protein RimM family
AT3G27740	0.0266138		CARA	carbamoyl phosphate synthetase A
AT1G76540	0.0266118		CDKB2;1	cyclin-dependent kinase B2
AT3G24070	0.0266113		#N/A	Zinc knuckle (CCHC-type) family protein
AT2G18040	0.0266026		PIN1AT	peptidylprolyl cis/trans isomerase, NIMA-interacting 1
AT5G00660	0.0266022		#N/A	novel transcribed region
AT4G16520	0.0266		#N/A	Ubiquitin-like superfamily protein
AT4G30870	0.0265955		ATMUS81,MUS81	Restriction endonuclease, type II-like superfamily protein
AT5G57230	0.0265945		0	Thioredoxin superfamily protein
AT5G57790	0.0265922		#N/A	hypothetical protein
AT3G20440	0.0265884		BE1,EMB2729	Alpha amylase family protein
AT1G70200	0.026585		0	RNA-binding (RRM/RBD/RNP motifs) family protein
AT5G15025	0.0265839		#N/A	paired amphipathic helix Sin3-like protein
AT4G24630	0.026577		0	DHHC-type zinc finger family protein
AT2G41000	0.0265743		0	Chaperone DnaJ-domain superfamily protein
AT5G08290	0.0265716		YLS8	mRNA splicing factor, thioredoxin-like U5 snRNP
AT3G13740	0.0265716		#N/A	Ribonuclease III family protein
AT2G45280	0.0265711		ATRAD51C,RAD51C	RAS associated with diabetes protein 51C
AT1G75990	0.0265708		0	PAM domain (PCI/PINT associated module) protein
AT3G11270	0.0265569		MEE34	Mov34/MPN/PAD-1 family protein
AT3G11710	0.0265564		ATKRS-1	lysyl-tRNA synthetase 1
AT3G23780	0.0265543		DMS2,DRD2,NRPD2,NRPD2A,NRPE2	nuclear RNA polymerase D2A
AT1G45332	0.0265532		0	Translation elongation factor EFG/EF2 protein
AT1G70190	0.0265423		0	ribosomal protein L7/L12 domain-containing protein
AT5G41180	0.0265338		#N/A	leucine-rich repeat transmembrane protein kinase family protein
AT3G56870	0.0265315		0	hypothetical protein
AT2G02050	0.0265244		0	NADH-ubiquinone oxidoreductase B18 subunit
AT4G33060	0.0265238		0	Cyclophilin-like peptidyl-prolyl cis-trans isomerase family protein
AT2G16930	0.0265212		0	Ribosomal protein L27 family protein
AT5G23630	0.0265147		MIA,PDR2	phosphate deficiency response 2
AT3G12520	0.0265049		#N/A	sulfate transporter 4
AT5G59440	0.0264979		ATTMPK.1,ATTMPK.2,ZEU1	P-loop containing nucleoside triphosphate hydrolases superfamily protein
AT2G07627	0.026497		#N/A	hypothetical protein
AT4G28210	0.0264925		#N/A	embryo defective 1923
AT1G33410	0.0264907		ATNUP160,NUP160,SAR1	SUPPRESSOR OF AUXIN RESISTANCE1
AT4G17020	0.0264891		0	transcription factor-like protein
AT4G27120	0.0264837		0	DDRGK domain protein
AT5G44150	0.0264768		0	None
AT2G35840	0.0264717		0	Sucrose-6F-phosphate phosphohydrolase family protein
AT2G23370	0.0264706		#N/A	cyclin delta-3
AT5G26960	0.0264591		0	Galactose oxidase/kelch repeat superfamily protein
AT5G51970	0.0264546		0	GroES-like zinc-binding alcohol dehydrogenase family protein
AT4G15890	0.0264501		0	binding
AT3G66658	0.0264496		ALDH22A1	aldehyde dehydrogenase 22A1
AT3G06290	0.0264379		0	SAC3/GANP/Nin1/mts3/eIF-3 p25 family
AT3G24315	0.0264343		AtSec20	Sec20 family protein
AT5G08565	0.0264262		0	Transcription initiation Spt4-like protein
AT3G19080	0.0264236		0	SWIB complex BAF60b domain-containing protein
AT3G01770	0.0264182		ATBET10,BET10	bromodomain and extraterminal domain protein 10
AT1G74700	0.0264122		NUZ,TRZ1	tRNAse Z1
AT2G07850	0.0264094		#N/A	Natural antisense transcript overlaps with AT2G22850
AT2G34570	0.026409		MEE21	PIN domain-like family protein
AT4G39470	0.0264032		0	Tetratricopeptide repeat (TPR)-like superfamily protein
AT1G01840	0.0263894		#N/A	AP2-like ethylene-responsive transcription factor SNZ
AT2G34670	0.0263847		0	benzoyl-CoA reductase subunit C, putative (DUF630 and DUF632)
AT3G16290	0.0263765		#N/A	AAA-type ATPase family protein
AT1G61010	0.0263764		CPSF73-I	cleavage and polyadenylation specificity factor 73-I
AT1G80530	0.0263748		0	Major facilitator superfamily protein
AT3G54170	0.0263694		ATFIP37,FIP37	FKBP12 interacting protein 37
AT1G79740	0.0263663		0	hAT transposon superfamily
AT4G01710	0.0263654		ARPC5,CRK	ARP2/3 complex 16 kDa subunit (p16-Arc)
AT5G66180	0.0263589		0	S-adenosyl-L-methionine-dependent methyltransferases superfamily protein
AT5G41580	0.026355		0	RING/U-box superfamily protein
AT5G45390	0.0263544		CLPP4,NCLPP4	CLP protease P4
AT5G40490	0.0263526		#N/A	RNA-binding (RRM/RBD/RNP motifs) family protein
AT4G20400	0.0263508		#N/A	Encodes a histone H3K4 demethylase repressing floral transition.Coordinates and structure features have been deposited in the RCSB Protein Data Bank with the accession codes 5YKN (JMJ14CD) and 5YKO(JMJ14CD-NOG-H3K4em3 complex). Glu285 and Glu516 contribute to the recognition of H3R2. Asp312 contributes to the recognition of H3Q5. Phe171 and Val363 contribute to the recognition of H3A7. Ser290, Trp296, and Tyr298 contribute to the recognition of H3K4me3 (PMID:29233856).
AT5G64060	0.0263462		#N/A	NAC domain containing protein 103
AT4G01730	0.0263429		0	DHHC-type zinc finger family protein
AT1G04363	0.0263425		#N/A	None
AT4G11790	0.0263382		0	Pleckstrin homology (PH) domain superfamily protein
AT5G05360	0.0263381		0	hypothetical protein
AT1G52155	0.0263297		0	protein_coding
AT2G22640	0.0263289		ATBRK1,BRK1,HSPC300	BRICK1
AT3G48110	0.0263244		EDD,EDD1	glycine-tRNA ligase
AT3G58020	0.0263243		#N/A	Chaperone DnaJ-domain superfamily protein
AT5G51545	0.0263206		LPA2	low psii accumulation2
AT4G33980	0.0263047		#N/A	hypothetical protein
AT4G20010	0.0263015		OSB2,PTAC9	plastid transcriptionally active 9
AT5G62810	0.0262952		ATPEX14,PED2,PEX14	peroxin 14
AT1G44790	0.0262888		0	ChaC-like family protein
AT1G56310	0.0262873		0	Polynucleotidyl transferase, ribonuclease H-like superfamily protein
AT2G07676	0.0262807		#N/A	hypothetical protein
AT5G05760	0.0262751		#N/A	syntaxin of plants 31
AT2G28690	0.0262679		0	TOX high mobility group box protein, putative (DUF1635)
AT5G15280	0.0262632		0	Pentatricopeptide repeat (PPR) superfamily protein
AT1G68730	0.026258		0	Zim17-type zinc finger protein
AT1G12820	0.0262552		AFB3	auxin signaling F-box 3
AT5G19485	0.0262548		0	protein_coding
AT1G48520	0.0262536		GATB	GLU-ADT subunit B
AT5G40780	0.026242		LHT1	lysine histidine transporter 1
AT3G27610	0.0262401		0	Nucleotidylyl transferase superfamily protein
AT3G61220	0.0262346		0	NAD(P)-binding Rossmann-fold superfamily protein
AT3G52950	0.0262266		0	CBS / octicosapeptide/Phox/Bemp1 (PB1) domains-containing protein
AT4G19610	0.0262234		0	nucleotide/nucleic acid binding protein
AT5G06450	0.0262214		#N/A	Polynucleotidyl transferase, ribonuclease H-like superfamily protein
AT1G73960	0.0262199		TAF2	TBP-associated factor 2
AT5G09840	0.0262196		0	Putative endonuclease or glycosyl hydrolase
AT1G74088	0.0262163		#N/A	galacturonosyltransferase
AT4G00170	0.0262158		0	Plant VAMP (vesicle-associated membrane protein) family protein
AT1G17120	0.0262156		CAT8	cationic amino acid transporter 8
AT4G38320	0.0262149		HHP5	heptahelical protein 5
AT5G64780	0.0261987		0	holocarboxylase synthetase
AT5G16790	0.0261915		#N/A	Tho complex subunit 7/Mft1p
AT5G43140	0.0261892		#N/A	Peroxisomal membrane 22 kDa (Mpv17/PMP22) family protein
AT4G26510	0.0261872		UKL4	uridine kinase-like 4
AT1G29350	0.0261743		#N/A	RNA polymerase II degradation factor-like protein (DUF1296)
AT4G04620	0.0261708		#N/A	Ubiquitin-like superfamily protein
AT4G18700	0.0261708		ATWL4,CIPK12,SnRK3.9,WL4	CBL-interacting protein kinase 12
AT2G39380	0.026162		ATEXO70H2,EXO70H2	exocyst subunit exo70 family protein H2
AT1G07615	0.0261578		0	GTP-binding protein Obg/CgtA
AT5G58220	0.0261566		TTL	transthyretin-like protein
AT2G46380	0.0261528		0	extra-large G-like protein, putative (DUF3133)
AT5G05800	0.0261508		0	Myb/SANT-like DNA-binding domain protein
AT3G10540	0.026149		0	3-phosphoinositide-dependent protein kinase
AT2G34720	0.0261481		#N/A	nuclear factor Y, subunit A4
AT3G15530	0.0261425		#N/A	S-adenosyl-L-methionine-dependent methyltransferases superfamily protein
AT1G65930	0.0261417		cICDH	cytosolic NADP+-dependent isocitrate dehydrogenase
AT1G48300	0.026126		0	diacylglycerol acyltransferase
AT5G23910	0.0261175		0	ATP binding microtubule motor family protein
AT4G17790	0.0261172		0	SNARE associated Golgi protein family
AT3G21030	0.0261094		#N/A	transposable_element_genecopia-like retrotransposon family, has a 1.4e-16 P-value blast match to gb
AT5G38640	0.0261068		0	NagB/RpiA/CoA transferase-like superfamily protein
AT1G28280	0.0261035		0	VQ motif-containing protein
AT5G02740	0.0261031		0	protein_coding
AT3G46060	0.0260889		ARA-3,ARA3,ATRAB8A,ATRABE1C,RAB8A	RAB GTPase homolog 8A
AT5G20090	0.0260852		0	Uncharacterised protein family (UPF0041)
AT1G45233	0.026083		#N/A	THO complex, subunit 5
AT4G11630	0.0260769		0	Ribosomal protein L19 family protein
AT5G16950	0.0260762		0	krueppel-like factor
AT5G51410	0.026076		0	LUC7 N terminus domain-containing protein
AT2G25100	0.0260733		0	Polynucleotidyl transferase, ribonuclease H-like superfamily protein
AT4G03100	0.0260726		0	Rho GTPase activating protein with PAK-box/P21-Rho-binding domain-containing protein
AT2G36710	0.0260671		0	Pectin lyase-like superfamily protein
AT2G46520	0.0260459		0	cellular apoptosis susceptibility protein, putative / importin-alpha re-exporter
AT1G08260	0.0260408		ABO4,EMB142,EMB2284,EMB529,ESD7,POL2A,TIL1	DNA polymerase epsilon catalytic subunit
AT3G19220	0.0260395		#N/A	protein disulfide isomerase
AT5G62575	0.0260374		#N/A	None
AT1G69460	0.0260333		#N/A	emp24/gp25L/p24 family/GOLD family protein
AT3G54880	0.0260229		0	zinc finger protein
AT3G62330	0.0260185		0	protein_coding
AT2G44280	0.0260178		0	Major facilitator superfamily protein
AT1G33680	0.0260166		#N/A	KH domain-containing protein
AT5G20885	0.0260117		#N/A	protein_coding
AT2G33620	0.0259999		0	AT hook motif DNA-binding family protein
AT3G26710	0.025996		CCB1	cofactor assembly of complex C
AT5G59865	0.0259863		#N/A	glycine-rich RNA-binding-like protein
AT4G14290	0.0259756		#N/A	alpha/beta-Hydrolases superfamily protein
AT3G06750	0.0259753		#N/A	hydroxyproline-rich glycoprotein family protein
AT5G52420	0.0259749		0	None
AT2G07686	0.0259729		#N/A	transposable_element_gene
AT5G01390	0.0259719		0	DNAJ heat shock family protein
AT4G26055	0.0259706		0	protein_coding
AT5G20180	0.0259679		0	Ribosomal protein L36
AT1G51380	0.0259664		#N/A	DEA(D/H)-box RNA helicase family protein
AT2G28100	0.0259604		ATFUC1,FUC1	alpha-L-fucosidase 1
ATCG00660	0.0259575		0	ribosomal protein L20
AT1G59830	0.025953		#N/A	protein phosphatase 2A-2
AT3G09230	0.025944		#N/A	myb domain protein 1
AT1G24170	0.0259407		GATL8,LGT9	Nucleotide-diphospho-sugar transferases superfamily protein
AT5G07790	0.0259375		#N/A	hypothetical protein
AT1G67690	0.025926		0	Zincin-like metalloproteases family protein
AT3G25580	0.0259196		#N/A	Thioredoxin superfamily protein
AT3G48187	0.0259191		#N/A	Serine/Threonine-kinase ATM
AT2G46180	0.0259097		GC4	golgin candidate 4
AT5G09810	0.0259068		ACT7	actin 7
AT4G33690	0.0259025		0	G patch domain protein
AT4G34840	0.0258975		ATMTAN2,ATMTN2,MTAN2,MTN2	Phosphorylase superfamily protein
AT3G63000	0.0258937		#N/A	NPL4-like protein 1
AT3G17830	0.025887		0	Molecular chaperone Hsp40/DnaJ family protein
AT3G19360	0.0258866		#N/A	Zinc finger (CCCH-type) family protein
AT5G40150	0.0258859		#N/A	Peroxidase superfamily protein
AT1G29730	0.0258725		#N/A	Leucine-rich repeat transmembrane protein kinase
AT2G19810	0.0258717		0	CCCH-type zinc finger family protein
AT1G21410	0.0258715		SKP2A	F-box/RNI-like superfamily protein
AT1G04635	0.0258681		EMB1687	ribonuclease P family protein / Rpp14 family protein
AT3G50670	0.0258667		U1-70K,U1SNRNP	U1 small nuclear ribonucleoprotein-70K
AT3G01450	0.0258653		#N/A	ARM repeat superfamily protein
AT4G13020	0.0258616		MHK	Protein kinase superfamily protein
AT3G06530	0.0258347		0	ARM repeat superfamily protein
AT5G55270	0.0258341		#N/A	hypothetical protein (DUF295)
AT5G00365	0.0258276		#N/A	novel transcribed region
AT3G20430	0.0258203		0	phosphorylated adapter RNA export-like protein
AT3G11450	0.025812		0	DnaJ and Myb-like DNA-binding domain-containing protein
AT3G02520	0.0258058		GF14 NU,GRF7	general regulatory factor 7
AT5G65400	0.0258046		0	alpha/beta-Hydrolases superfamily protein
AT4G13780	0.0257965		0	methionine-tRNA ligase, putative / methionyl-tRNA synthetase, putative / MetRS
AT2G33840	0.025796		0	Tyrosyl-tRNA synthetase, class Ib, bacterial/mitochondrial
AT2G22480	0.0257938		PFK5	phosphofructokinase 5
AT1G01210	0.0257932		#N/A	DNA-directed RNA polymerase, subunit M, archaeal
AT5G05435	0.0257921		#N/A	Natural antisense transcript overlaps with AT5G05430
AT3G11210	0.0257908		0	SGNH hydrolase-type esterase superfamily protein
AT1G66750	0.0257894		#N/A	CDK-activating kinase 4
AT2G42620	0.0257876		MAX2,ORE9,PPS	RNI-like superfamily protein
AT1G79550	0.0257799		PGK	phosphoglycerate kinase
AT1G47420	0.0257773		SDH5	succinate dehydrogenase 5
AT5G43790	0.025773		#N/A	Pentatricopeptide repeat (PPR) superfamily protein
AT3G04650	0.0257706		0	FAD/NAD(P)-binding oxidoreductase family protein
AT1G63980	0.0257625		0	D111/G-patch domain-containing protein
AT5G41480	0.0257504		ATDFA,DFA,EMB9,GLA1	Folylpolyglutamate synthetase family protein
AT1G19440	0.0257406		KCS4	3-ketoacyl-CoA synthase 4
AT3G57550	0.0257333		AGK2,GK-2	guanylate kinase
AT4G38910	0.0257327		#N/A	basic pentacysteine 5
AT2G35010	0.0257271		ATO1,TO1	thioredoxin O1
AT3G19180	0.0257196		ARC6H,ATCDP1,CDP1,PARC6	paralog of ARC6
AT1G18740	0.0256981		0	Protein of unknown function (DUF793)
AT3G13350	0.0256918		0	HMG (high mobility group) box protein with ARID/BRIGHT DNA-binding domain-containing protein
AT2G20720	0.0256916		#N/A	Pentatricopeptide repeat (PPR) superfamily protein
AT1G58110	0.0256826		0	Basic-leucine zipper (bZIP) transcription factor family protein
AT1G08125	0.0256823		0	S-adenosyl-L-methionine-dependent methyltransferases superfamily protein
AT1G77030	0.0256791		0	hydrolases, acting on acid anhydrides, in phosphorus-containing anhydrides
AT4G37280	0.0256769		0	MRG family protein
AT5G47750	0.0256634		D6PKL2,PK5	D6 protein kinase like 2
AT4G32520	0.0256615		#N/A	serine hydroxymethyltransferase 3
AT2G30700	0.0256611		0	GPI-anchored protein
AT1G08695	0.0256601		#N/A	SCR-like 3
AT1G49980	0.0256591		0	DNA/RNA polymerases superfamily protein
AT3G13845	0.0256527		#N/A	transmembrane protein
AT5G25270	0.0256303		0	Ubiquitin-like superfamily protein
AT5G05810	0.025629		ATL43	RING/U-box superfamily protein
AT5G57820	0.0256287		#N/A	zinc ion binding protein
AT1G15470	0.0256125		#N/A	Transducin/WD40 repeat-like superfamily protein
AT1G61780	0.025612		0	postsynaptic protein-like protein
AT2G22870	0.0256094		EMB2001	P-loop containing nucleoside triphosphate hydrolases superfamily protein
AT5G34940	0.0256036		AtGUS3,GUS3	glucuronidase 3
AT3G19510	0.0256003		HAT3.1	Homeodomain-like protein with RING/FYVE/PHD-type zinc finger domain
AT1G49160	0.0255799		#N/A	Protein kinase superfamily protein
AT5G67270	0.0255684		ATEB1C,ATEB1H1,EB1C	end binding protein 1C
AT3G22780	0.0255647		ATTSO1,TSO1	Tesmin/TSO1-like CXC domain-containing protein
AT3G05520	0.0255596		0	Subunits of heterodimeric actin filament capping protein Capz superfamily
AT5G64670	0.0255522		0	Ribosomal protein L18e/L15 superfamily protein
AT2G21860	0.0255492		0	violaxanthin de-epoxidase-like protein
AT1G08720	0.0255476		ATEDR1,EDR1	Protein kinase superfamily protein
AT2G15890	0.0255353		MEE14	maternal effect embryo arrest 14
AT1G29940	0.0255301		NRPA2	nuclear RNA polymerase A2
AT5G40140	0.0255239		0	RING/U-box superfamily protein with ARM repeat domain
AT1G05837	0.0255239		#N/A	Natural antisense transcript overlaps with AT1G23830
AT2G30960	0.0255234		#N/A	myosin-M heavy chain-like protein
AT5G38880	0.0255219		0	HAUS augmin-like complex subunit
AT4G00450	0.0255115		CCT,CRP	RNA polymerase II transcription mediator
AT3G14190	0.0254984		#N/A	hypothetical protein
AT1G07020	0.0254955		0	hypothetical protein
AT3G17465	0.0254884		RPL3P	ribosomal protein L3 plastid
AT1G33390	0.0254858		ATFAS4,FAS4	RNA helicase family protein
AT5G21060	0.0254829		0	Glyceraldehyde-3-phosphate dehydrogenase-like family protein
AT5G57100	0.0254809		#N/A	Nucleotide/sugar transporter family protein
AT5G47455	0.0254802		0	hypothetical protein
AT3G06600	0.0254706		#N/A	None
AT1G80110	0.0254666		#N/A	phloem protein 2-B11
AT5G52200	0.0254654		0	phosphoprotein phosphatase inhibitor
AT3G02860	0.025465		0	zinc ion binding
AT4G34740	0.0254545		#N/A	GLN phosphoribosyl pyrophosphate amidotransferase 2
AT5G49000	0.0254523		#N/A	Galactose oxidase/kelch repeat superfamily protein
AT3G61360	0.0254523		0	Tetratricopeptide repeat (TPR)-like superfamily protein
AT5G36210	0.0254516		0	alpha/beta-Hydrolases superfamily protein
AT5G56890	0.0254483		0	Protein kinase superfamily protein
AT1G03980	0.0254451		#N/A	phytochelatin synthase 2
AT3G12600	0.0254416		atnudt16,NUDT16	nudix hydrolase homolog 16
AT1G31420	0.0254393		FEI1	Leucine-rich repeat protein kinase family protein
AT3G08445	0.0254384		#N/A	novel transcribed region detected in carpel, receptacle, leaf, light-grown seedling, flower, pollen, aerial
AT5G18180	0.0254326		#N/A	H/ACA ribonucleoprotein complex, subunit Gar1/Naf1 protein
AT3G19440	0.0254326		0	Pseudouridine synthase family protein
AT1G47260	0.0254321		APFI,GAMMA CA2	gamma carbonic anhydrase 2
AT3G56590	0.0254308		0	hydroxyproline-rich glycoprotein family protein
AT5G56450	0.0254265		0	Mitochondrial substrate carrier family protein
AT1G72320	0.0254262		APUM23,PUM23	pumilio 23
AT1G18490	0.025422		0	2-aminoethanethiol dioxygenase, putative (DUF1637)
AT1G68140	0.0254117		0	zinc finger/BTB domain protein, putative (DUF1644)
AT5G61900	0.0254076		BON,BON1,CPN1	Calcium-dependent phospholipid-binding Copine family protein
AT2G11890	0.0254048		0	adenylate cyclase
AT3G59690	0.0253978		#N/A	IQ-domain 13
AT3G17330	0.025393		ECT6	evolutionarily conserved C-terminal region 6
AT5G14260	0.0253847		0	Rubisco methyltransferase family protein
AT5G56610	0.0253826		0	Phosphotyrosine protein phosphatases superfamily protein
AT3G04160	0.0253822		0	U11/U12 small nuclear ribonucleoprotein
AT5G02210	0.0253789		#N/A	GCK domain-containing protein
AT5G66290	0.0253755		0	hypothetical protein
AT1G57770	0.0253709		0	FAD/NAD(P)-binding oxidoreductase family protein
AT5G63400	0.0253689		ADK1	adenylate kinase 1
AT4G31310	0.0253649		#N/A	AIG2-like (avirulence induced gene) family protein
AT3G02890	0.0253637		0	RING/FYVE/PHD zinc finger superfamily protein
AT2G18030	0.0253574		0	Peptide methionine sulfoxide reductase family protein
AT2G37960	0.0253465		0	myosin-M heavy protein
AT5G27650	0.0253395		0	Tudor/PWWP/MBT superfamily protein
AT2G37500	0.0253387		0	arginine biosynthesis protein ArgJ family
AT2G30910	0.0253359		ARPC1,ARPC1A	actin-related protein C1A
AT1G05490	0.0253327		chr31	chromatin remodeling 31
AT3G45020	0.0253299		0	Ribosomal L18p/L5e family protein
AT2G03160	0.0253271		#N/A	SKP1-like 19
AT5G61450	0.02532		0	P-loop containing nucleoside triphosphate hydrolases superfamily protein
AT5G10946	0.0253122		#N/A	hypothetical protein
AT2G29560	0.0252918		ENOC	cytosolic enolase
AT3G06010	0.0252826		ATCHR12	Homeotic gene regulator
AT4G30935	0.0252745		#N/A	WRKY DNA-binding protein 32
AT2G07629	0.0252712		#N/A	hypothetical protein
AT4G19390	0.0252694		0	Uncharacterized protein family (UPF0114)
AT3G02410	0.0252656		ICME-LIKE2	alpha/beta-Hydrolases superfamily protein
AT3G49500	0.0252545		RDR6,SDE1,SGS2	RNA-dependent RNA polymerase 6
AT1G55930	0.0252535		0	CBS domain-containing protein / transporter associated domain-containing protein
AT1G62370	0.0252533		#N/A	RING/U-box superfamily protein
AT1G20135	0.0252531		#N/A	GDSL-like Lipase/Acylhydrolase family protein
AT3G47160	0.0252522		0	RING/U-box superfamily protein
AT5G42150	0.025243		0	Glutathione S-transferase family protein
AT5G08630	0.0252387		0	DDT domain-containing protein
AT1G49970	0.0252379		CLPR1,NCLPP5,SVR2	CLP protease proteolytic subunit 1
AT1G13160	0.025237		0	ARM repeat superfamily protein
AT4G16570	0.0252154		ATPRMT7,PRMT7	protein arginine methyltransferase 7
AT1G79610	0.0252117		ATNHX6,NHX6	Na+/H+ antiporter 6
AT1G55750	0.0252082		0	BSD domain (BTF2-like transcription factors, Synapse-associated proteins and DOS2-like proteins)
AT1G11780	0.0252038		0	oxidoreductase, 2OG-Fe(II) oxygenase family protein
AT5G24650	0.0251996		0	Mitochondrial import inner membrane translocase subunit Tim17/Tim22/Tim23 family protein
AT4G01310	0.0251971		0	Ribosomal L5P family protein
AT4G34160	0.0251941		CYCD3,CYCD3;1	CYCLIN D3
AT1G71830	0.0251901		ATSERK1,SERK1	somatic embryogenesis receptor-like kinase 1
AT5G24670	0.0251787		0	Cytidine/deoxycytidylate deaminase family protein
AT1G67310	0.0251781		0	Calmodulin-binding transcription activator protein with CG-1 and Ankyrin domain
AT1G32730	0.0251766		0	electron carrier/iron ion-binding protein
AT5G50315	0.0251688		#N/A	transposable_element_geneMutator-like transposase family, has a 5.0e-14 P-value blast match to Q9XE24 /118-277 Pfam PF03108 MuDR family transposase (MuDr-element domain)(source:TAIR10)
AT5G24350	0.0251675		0	neuroblastoma-amplified sequence protein
AT3G11810	0.0251619		0	transmembrane protein
AT1G63810	0.0251509		0	nucleolar protein
AT5G24480	0.0251502		#N/A	Beta-galactosidase related protein
AT1G10450	0.0251432		#N/A	paired amphipathic helix Sin3-like protein
AT1G29890	0.0251377		#N/A	O-acetyltransferase family protein
AT5G02220	0.0251298		0	cyclin-dependent kinase inhibitor
AT3G48190	0.0251268		ATATM,ATM	protein_coding
AT5G25560	0.0251223		0	CHY-type/CTCHY-type/RING-type Zinc finger protein
AT5G63630	0.0251209		#N/A	P-loop containing nucleoside triphosphate hydrolases superfamily protein
AT3G06030	0.0251061		ANP3,MAPKKK12,NP3	NPK1-related protein kinase 3
AT3G11890	0.0251022		0	protein_coding
AT5G09600	0.0250996		#N/A	succinate dehydrogenase 3-1
AT1G66680	0.0250864		AR401	S-adenosyl-L-methionine-dependent methyltransferases superfamily protein
AT5G46580	0.0250698		0	pentatricopeptide (PPR) repeat-containing protein
AT1G17690	0.0250591		NOF1	None
AT5G44785	0.0250582		#N/A	organellar single-stranded DNA binding protein 3
AT1G73440	0.0250555		0	calmodulin-like protein
AT2G34640	0.0250547		HMR,PTAC12	plastid transcriptionally active 12
AT2G26060	0.0250447		emb1345	Transducin/WD40 repeat-like superfamily protein
AT1G09167	0.0250318		#N/A	Natural antisense transcript overlaps with AT1G70340
AT4G34360	0.0250293		0	protein_coding
AT3G13772	0.0250264		AtTMN7,TMN7	transmembrane nine 7
AT2G41790	0.0250201		0	Insulinase (Peptidase family M16) family protein
AT2G36307	0.0250185		#N/A	other_RNA
AT3G12530	0.0250151		PSF2	PSF2
AT5G40280	0.0250148		ATFTB,ERA1,WIG	Prenyltransferase family protein
AT3G25900	0.0250034		ATHMT-1,HMT-1	Homocysteine S-methyltransferase family protein
AT4G30790	0.0250026		0	autophagy-like protein
AT4G16360	0.0249922		#N/A	5'-AMP-activated protein kinase beta-2 subunit protein
AT1G15350	0.0249885		#N/A	DUF4050 family protein
AT3G15340	0.0249862		#N/A	proton pump interactor 2
AT5G44260	0.0249795		#N/A	Zinc finger C-x8-C-x5-C-x3-H type family protein
AT3G19860	0.0249786		bHLH121	basic helix-loop-helix (bHLH) DNA-binding superfamily protein
AT5G42110	0.0249746		#N/A	hypothetical protein
AT3G17360	0.0249727		POK1	phragmoplast orienting kinesin 1
AT4G39390	0.0249634		ATNST-KT1,NST-K1	nucleotide sugar transporter-KT 1
AT3G20480	0.024961		0	tetraacyldisaccharide 4'-kinase family protein
AT4G09670	0.0249579		0	Oxidoreductase family protein
AT5G17930	0.0249481		0	MIF4G domain-containing protein / MA3 domain-containing protein
AT3G47730	0.0249461		ABCA2,ATATH1,ATH1	ATP-binding cassette A2
AT1G61150	0.0249382		0	LisH and RanBPM domains containing protein
AT1G31150	0.0249337		#N/A	K-box region protein (DUF1985)
AT3G61200	0.0249335		0	Thioesterase superfamily protein
AT4G39150	0.0249215		0	DNAJ heat shock N-terminal domain-containing protein
AT5G46920	0.0249181		0	Intron maturase, type II family protein
AT1G55840	0.0249087		0	Sec14p-like phosphatidylinositol transfer family protein
AT5G13390	0.0249086		NEF1	no exine formation 1
AT1G77670	0.0249037		0	Pyridoxal phosphate (PLP)-dependent transferases superfamily protein
AT1G49850	0.0248981		0	RING/U-box superfamily protein
AT2G26420	0.0248862		#N/A	1-phosphatidylinositol-4-phosphate 5-kinase 3
AT3G10350	0.0248844		0	P-loop containing nucleoside triphosphate hydrolases superfamily protein
AT3G18440	0.024879		ALMT9,AtALMT9	aluminum-activated malate transporter 9
AT4G37190	0.0248749		0	plasma membrane, autoregulation-binding site, misato segment II, myosin-like, tubulin/FtsZ protein
AT2G44530	0.0248681		0	Phosphoribosyltransferase family protein
AT2G39950	0.0248636		0	flocculation protein
AT1G49940	0.0248574		#N/A	hypothetical protein
AT3G54660	0.0248563		ATGR2,EMB2360,GR	glutathione reductase
AT1G71528	0.0248478		#N/A	Natural antisense transcript overlaps with AT1G71530
AT1G68000	0.0248389		ATPIS,ATPIS1,PIS1	phosphatidylinositol synthase 1
AT2G36580	0.0248381		0	Pyruvate kinase family protein
AT5G47090	0.0248363		0	coiled-coil protein
AT5G59840	0.0248362		0	Ras-related small GTP-binding family protein
AT2G40600	0.0248344		0	appr-1-p processing enzyme family protein
AT1G77860	0.0248339		#N/A	protein_coding
AT5G48335	0.0248317		0	hypothetical protein
ATCG00180	0.0248222		0	DNA-directed RNA polymerase family protein
AT4G14120	0.0248197		#N/A	hypothetical protein
AT3G09060	0.0248125		0	Pentatricopeptide repeat (PPR) superfamily protein
AT2G41110	0.0248034		ATCAL5,CAM2	calmodulin 2
AT2G31510	0.0248025		ARI7,ATARI7	IBR domain-containing protein
AT1G04950	0.0247982		ATTAF6,TAF6,TAFII59	TATA BOX ASSOCIATED FACTOR II 59
AT1G62150	0.024797		#N/A	Mitochondrial transcription termination factor family protein
AT4G28070	0.024797		#N/A	AFG1-like ATPase family protein
AT5G22750	0.024786		RAD5	DNA/RNA helicase protein
AT3G04470	0.0247844		0	Ankyrin repeat family protein
AT4G38620	0.0247765		ATMYB4,MYB4	myb domain protein 4
AT4G22960	0.0247755		#N/A	FAM63A-like protein (DUF544)
AT2G40080	0.0247629		#N/A	EARLY FLOWERING-like protein (DUF1313)
AT5G23120	0.0247622		HCF136	photosystem II stability/assembly factor, chloroplast (HCF136)
AT5G04280	0.0247492		0	RNA-binding (RRM/RBD/RNP motifs) family protein with retrovirus zinc finger-like domain
AT5G36230	0.0247324		0	ARM repeat superfamily protein
AT4G27750	0.0247296		ISI1	binding
AT2G26670	0.0247261		ATHO1,GUN2,HO1,HY1,HY6,TED4	Plant haem oxygenase (decyclizing) family protein
AT4G21070	0.0247142		ATBRCA1,BRCA1	breast cancer susceptibility1
AT4G29020	0.0247064		#N/A	glycine-rich protein
AT2G27900	0.024703		0	coiled-coil protein
AT1G18030	0.0247028		0	Protein phosphatase 2C family protein
AT3G25530	0.0247004		ATGHBDH,GHBDH,GLYR1,GR1	glyoxylate reductase 1
AT1G11280	0.0246872		#N/A	S-locus lectin protein kinase family protein
AT3G01610	0.0246742		CDC48C,emb1354	cell division cycle 48C
AT4G32630	0.0246625		0	ArfGap/RecO-like zinc finger domain-containing protein
AT5G06160	0.0246623		ATO	splicing factor-like protein
AT1G02410	0.0246613		0	cytochrome c oxidase assembly protein CtaG / Cox11 family
AT1G14980	0.0246581		CPN10	chaperonin 10
AT1G05180	0.024658		AXR1	NAD(P)-binding Rossmann-fold superfamily protein
AT3G20800	0.0246574		0	Cell differentiation, Rcd1-like protein
AT4G16440	0.0246574		0	ferredoxin hydrogenase
AT5G05780	0.0246556		AE3,ATHMOV34,RPN8A	RP non-ATPase subunit 8A
AT3G54610	0.0246476		BGT,GCN5,HAC3,HAG01,HAG1,HAT1	histone acetyltransferase of the GNAT family 1
AT1G48390	0.0246476		#N/A	RNI-like superfamily protein
AT1G43850	0.0246463		SEU	SEUSS transcriptional co-regulator
AT2G04410	0.0246355		0	RPM1-interacting protein 4 (RIN4) family protein
AT5G11320	0.0246304		#N/A	Flavin-binding monooxygenase family protein
AT2G31840	0.02463		0	Thioredoxin superfamily protein
AT1G35470	0.0246298		0	SPla/RYanodine receptor (SPRY) domain-containing protein
AT5G61865	0.0246296		#N/A	hypothetical protein
AT4G37432	0.0246239		#N/A	Natural antisense transcript overlaps with AT4G37430
AT3G54900	0.0246234		ATGRXCP,CXIP1	CAX interacting protein 1
AT5G65460	0.0246191		#N/A	kinesin like protein for actin based chloroplast movement 2
AT4G34910	0.0246187		0	P-loop containing nucleoside triphosphate hydrolases superfamily protein
AT2G19350	0.0246157		#N/A	transmembrane protein (DUF872)
AT4G25280	0.0246109		0	P-loop containing nucleoside triphosphate hydrolases superfamily protein
AT3G02990	0.0246073		#N/A	heat shock transcription factor A1E
AT5G10790	0.0246022		UBP22	ubiquitin-specific protease 22
AT3G49670	0.0245975		BAM2	Leucine-rich receptor-like protein kinase family protein
AT4G24490	0.0245964		ATRGTA1,RGTA1	RAB geranylgeranyl transferase alpha subunit 1
AT2G29210	0.0245921		0	splicing factor PWI domain-containing protein
AT4G00525	0.0245917		0	hypothetical protein
AT4G17880	0.0245898		0	Basic helix-loop-helix (bHLH) DNA-binding family protein
AT4G10400	0.0245896		#N/A	F-box/RNI-like/FBD-like domains-containing protein
AT5G65620	0.0245858		#N/A	Zincin-like metalloproteases family protein
AT5G13070	0.0245792		0	MSF1-like family protein
AT3G62920	0.0245689		0	zinc metalloproteinase aureolysin
AT1G18840	0.024567		#N/A	IQ-domain 30
AT1G05320	0.0245601		#N/A	myosin heavy chain, embryonic smooth protein
AT4G18760	0.0245597		AtRLP51,RLP51	receptor like protein 51
AT5G39410	0.024558		0	Saccharopine dehydrogenase
AT1G26500	0.0245512		0	Pentatricopeptide repeat (PPR) superfamily protein
AT5G65925	0.0245491		#N/A	hypothetical protein
AT3G15750	0.024548		0	Essential protein Yae1, N-terminal
AT1G75110	0.0245473		#N/A	Nucleotide-diphospho-sugar transferase family protein
AT5G01400	0.0245468		ESP4	HEAT repeat-containing protein
AT1G04600	0.0245465		ATXIA,XIA	myosin XI A
AT4G38920	0.0245455		#N/A	vacuolar-type H(+)-ATPase C3
AT5G21970	0.0245327		0	protein_coding
AT3G50370	0.0245314		0	hypothetical protein
AT4G17380	0.024522		ATMSH4,MSH4	MUTS-like protein 4
AT5G51040	0.0245205		0	None
AT1G56170	0.0245202		ATHAP5B,HAP5B,NF-YC2	nuclear factor Y, subunit C2
AT2G43330	0.0245108		ATINT1,INT1	inositol transporter 1
AT3G47690	0.0245053		ATEB1A,ATEB1H2,EB1A	microtubule end binding protein EB1A
AT3G51160	0.024504		GMD2,MUR1,MUR_1	NAD(P)-binding Rossmann-fold superfamily protein
AT3G59470	0.0244931		0	Far-red impaired responsive (FAR1) family protein
AT3G60190	0.0244877		ADL1E,ADL4,ADLP2,DL1E,DRP1E,EDR3	DYNAMIN-like 1E
AT1G71730	0.0244834		0	hypothetical protein
AT2G18750	0.0244808		0	Calmodulin-binding protein
AT2G37440	0.0244778		0	DNAse I-like superfamily protein
AT4G08980	0.0244647		FBW2	F-BOX WITH WD-40 2
AT1G16489	0.024463		#N/A	Natural antisense transcript overlaps with AT1G16490
AT1G23860	0.0244596		#N/A	RS-containing zinc finger protein 21
AT3G48380	0.0244542		0	Peptidase C78, ubiquitin fold modifier-specific peptidase 1/ 2
AT1G71080	0.024435		0	RNA polymerase II transcription elongation factor
AT1G78590	0.0244331		ATNADK-3,NADK3	NAD(H) kinase 3
AT1G80700	0.0244136		#N/A	protein_coding
AT4G14330	0.0244081		0	P-loop containing nucleoside triphosphate hydrolases superfamily protein
AT5G60570	0.0243917		0	Galactose oxidase/kelch repeat superfamily protein
AT1G09320	0.0243791		0	agenet domain-containing protein
AT3G17300	0.0243702		0	COMPLEX 1 LYR-like protein
AT1G30070	0.0243696		0	SGS domain-containing protein
AT4G11560	0.0243636		0	bromo-adjacent homology (BAH) domain-containing protein
AT5G57370	0.024352		0	U4/U6.U5 small nuclear ribonucleoprotein
AT1G62970	0.0243489		0	Chaperone DnaJ-domain superfamily protein
AT5G23090	0.0243467		NF-YB13	nuclear factor Y, subunit B13
AT1G67220	0.0243457		#N/A	histone acetyltransferase of the CBP family 2
AT3G02580	0.0243429		BUL1,DWF7,STE1	sterol 1
AT4G12420	0.0243409		SKU5	Cupredoxin superfamily protein
AT1G57680	0.0243376		0	None
AT4G38590	0.0243367		BGAL14	beta-galactosidase 14
AT3G18230	0.024335		#N/A	Octicosapeptide/Phox/Bem1p family protein
AT4G19490	0.0243336		ATVPS54,VPS54	VPS54
AT1G80040	0.024333		#N/A	ubiquitin system component Cue
AT2G17975	0.0243228		0	zinc finger (Ran-binding) family protein
AT3G50040	0.02432		#N/A	hypothetical protein
AT5G22350	0.0243083		ELM1	fission ELM1-like protein (DUF1022)
AT3G26900	0.0243079		ATSKL1,SKL1	shikimate kinase like 1
AT1G69510	0.0243051		#N/A	cAMP-regulated phosphoprotein 19-related protein
AT2G42770	0.0243047		0	Peroxisomal membrane 22 kDa (Mpv17/PMP22) family protein
AT5G11010	0.0243039		0	Pre-mRNA cleavage complex II protein family
AT1G54050	0.024302		0	#N/A
AT2G16586	0.0242983		#N/A	transmembrane protein
AT5G55300	0.0242958		MGO1,TOP1,TOP1ALPHA	DNA topoisomerase I alpha
AT3G58470	0.024294		0	nucleic acid binding / methyltransferase
AT1G16060	0.0242936		ADAP	ARIA-interacting double AP2 domain protein
AT1G04985	0.0242884		0	triacylglycerol lipase-like protein
AT4G39160	0.024287		0	Homeodomain-like superfamily protein
AT3G11402	0.0242864		#N/A	Cysteine/Histidine-rich C1 domain family protein
AT1G09083	0.0242673		#N/A	None
AT5G50840	0.0242651		0	alpha-taxilin-like protein
AT1G30890	0.0242544		0	Integral membrane HRF1 family protein
AT4G18030	0.0242511		#N/A	S-adenosyl-L-methionine-dependent methyltransferases superfamily protein
AT2G06510	0.0242496		ATRPA1A,ATRPA70A,RPA1A,RPA70A	replication protein A 1A
AT3G05020	0.0242467		ACP,ACP1	acyl carrier protein 1
AT4G13930	0.0242447		SHM4	serine hydroxymethyltransferase 4
AT5G19760	0.0242404		0	Mitochondrial substrate carrier family protein
AT2G26270	0.0242383		0	BRCT domain DNA repair protein
AT1G80670	0.0242359		0	Transducin/WD40 repeat-like superfamily protein
AT5G09390	0.0242342		0	CD2-binding protein-like protein
AT5G10572	0.0242236		#N/A	SNOR77,snoRNA
AT2G21250	0.0242165		0	NAD(P)-linked oxidoreductase superfamily protein
AT2G29020	0.0242146		#N/A	Rab5-interacting family protein
AT3G62450	0.0242138		0	DNA mismatch repair protein
AT5G18570	0.0242013		ATOBGC,CPSAR1,EMB269	GTP1/OBG family protein
AT3G05510	0.0242		0	Phospholipid/glycerol acyltransferase family protein
AT2G29960	0.0241993		ATCYP5,CYP19-4,CYP5	cyclophilin 5
AT3G50520	0.0241969		0	Phosphoglycerate mutase family protein
AT5G59500	0.0241935		#N/A	protein C-terminal S-isoprenylcysteine carboxyl O-methyltransferase
AT4G28060	0.0241844		#N/A	Cytochrome c oxidase, subunit Vib family protein
AT2G40070	0.0241773		0	flocculation FLO11-like protein
AT5G51020	0.0241727		CRL	crumpled leaf
AT2G26460	0.0241576		SMU2	RED family protein
AT4G11740	0.0241537		SAY1	Ubiquitin-like superfamily protein
AT5G41763	0.0241524		#N/A	hypothetical protein
AT5G26740	0.0241427		#N/A	organic solute transporter ostalpha protein (DUF300)
AT1G29410	0.0241395		PAI3	phosphoribosylanthranilate isomerase 3
AT2G07683	0.0241254		#N/A	transposable_element_gene
AT4G34350	0.0241128		CLB6,HDR,ISPH	4-hydroxy-3-methylbut-2-enyl diphosphate reductase
AT3G21820	0.0241108		ATXR2,SDG36	histone-lysine N-methyltransferase ATXR2
AT3G29180	0.0241085		0	DUF1336 family protein (DUF1336)
AT3G62470	0.0241084		0	Pentatricopeptide repeat (PPR) superfamily protein
AT2G28330	0.0241004		#N/A	hypothetical protein
AT2G16870	0.0240945		#N/A	Disease resistance protein (TIR-NBS-LRR class) family
AT1G14900	0.0240698		HMGA	high mobility group A
AT5G65960	0.024068		0	GTP binding protein
AT4G34960	0.0240649		0	Cyclophilin-like peptidyl-prolyl cis-trans isomerase family protein
AT4G15240	0.0240647		0	glycosyltransferase (DUF604)
AT2G37420	0.0240598		#N/A	ATP binding microtubule motor family protein
AT3G46440	0.0240569		#N/A	UDP-XYL synthase 5
AT5G46030	0.0240556		0	transcription elongation factor-like protein
AT5G53860	0.0240534		#N/A	embryo defective 2737
AT3G24040	0.0240507		0	Core-2/I-branching beta-1,6-N-acetylglucosaminyltransferase family protein
AT1G72630	0.0240455		#N/A	ELF4-like 2
AT4G32720	0.0240399		AtLa1,La1	La protein 1
AT2G02350	0.0240345		#N/A	protein_coding
AT3G25240	0.0240325		#N/A	protein_coding
AT1G79940	0.0240259		ATERDJ2A	DnaJ / Sec63 Brl domains-containing protein
AT3G51530	0.0240186		#N/A	F-box/RNI-like/FBD-like domains-containing protein
AT3G28635	0.0240057		#N/A	hypothetical protein
AT1G33500	0.0240043		0	protein_coding
AT2G26550	0.0240026		HO2	heme oxygenase 2
AT3G25700	0.0239988		#N/A	Eukaryotic aspartyl protease family protein
AT4G21170	0.0239973		#N/A	Tetratricopeptide repeat (TPR)-like superfamily protein
AT3G42950	0.0239969		0	Pectin lyase-like superfamily protein
AT1G04790	0.0239809		0	RING/U-box superfamily protein
AT5G03250	0.0239789		0	Phototropic-responsive NPH3 family protein
AT1G78620	0.0239719		0	integral membrane protein (Protein of unknown function DUF92, transmembrane)
AT5G11510	0.0239707		AtMYB3R4,MYB3R-4	myb domain protein 3r-4
AT1G26090	0.0239668		0	P-loop containing nucleoside triphosphate hydrolases superfamily protein
AT1G03860	0.0239662		ATPHB2,PHB2	prohibitin 2
AT1G58470	0.0239497		#N/A	RNA-binding protein 1
AT3G09650	0.0239491		CRM3,HCF152	Tetratricopeptide repeat (TPR)-like superfamily protein
AT3G29130	0.0239483		0	kxDL motif protein
AT1G50000	0.0239477		0	methyltransferase
AT1G03270	0.0239455		0	CBS domain protein with a domain protein (DUF21)
AT1G72310	0.0239398		ATL3	RING/U-box superfamily protein
AT5G48965	0.0239355		#N/A	None
AT4G10170	0.0239342		0	SNARE-like superfamily protein
AT3G13970	0.023925		APG12,APG12B	Ubiquitin-like superfamily protein
AT1G51140	0.0239239		#N/A	basic helix-loop-helix (bHLH) DNA-binding superfamily protein
AT4G35020	0.023919		ARAC3,ATROP6,RAC3,RHO1PS,ROP6	RAC-like 3
AT4G26860	0.0239167		0	Putative pyridoxal phosphate-dependent enzyme, YBL036C type
AT1G23820	0.0239123		SPDS1	spermidine synthase
AT5G08390	0.0239115		0	Transducin/WD40 repeat-like superfamily protein
AT3G22845	0.0239028		0	emp24/gp25L/p24 family/GOLD family protein
AT1G20630	0.0238982		CAT1	catalase 1
AT1G65110	0.0238975		#N/A	Ubiquitin carboxyl-terminal hydrolase-related protein
AT4G29680	0.0238958		0	Alkaline-phosphatase-like family protein
AT4G17430	0.0238933		0	O-fucosyltransferase family protein
AT1G04630	0.0238905		MEE4	GRIM-19 protein
AT3G56010	0.0238863		0	transmembrane protein
AT5G05710	0.0238798		0	Pleckstrin homology (PH) domain superfamily protein
AT5G14140	0.0238797		0	nucleic acid binding / zinc ion binding protein
AT1G08093	0.0238768		#N/A	None
AT1G62880	0.023871		#N/A	Cornichon family protein
AT5G10840	0.0238697		0	Endomembrane protein 70 protein family
AT3G12030	0.0238676		0	transmembrane/coiled-coil protein (Protein of unknown function DUF106, transmembrane)
AT1G36050	0.0238617		0	Endoplasmic reticulum vesicle transporter protein
AT5G66985	0.0238608		#N/A	hypothetical protein
AT5G12130	0.023858		ATTERC,PDE149	integral membrane TerC family protein
AT5G02270	0.0238571		ATNAP9,NAP9	non-intrinsic ABC protein 9
AT1G48030	0.0238506		mtLPD1	mitochondrial lipoamide dehydrogenase 1
AT4G36180	0.0238502		0	Leucine-rich receptor-like protein kinase family protein
AT5G55670	0.0238452		0	protein_coding
AT1G22660	0.023838		0	Polynucleotide adenylyltransferase family protein
AT1G50020	0.0238311		0	tubulin alpha-6 chain
AT4G16400	0.0238253		#N/A	transmembrane protein
AT1G05380	0.0238252		0	Acyl-CoA N-acyltransferase with RING/FYVE/PHD-type zinc finger protein
AT5G27990	0.0238241		0	Pre-rRNA-processing protein TSR2, conserved region
AT1G44940	0.023824		#N/A	hypothetical protein
AT2G16400	0.0238215		BLH7	BEL1-like homeodomain 7
AT5G56000	0.023818		AtHsp90.4,Hsp81.4	HEAT SHOCK PROTEIN 81.4
AT1G27600	0.0238172		I9H,IRX9-L	Nucleotide-diphospho-sugar transferases superfamily protein
AT1G14970	0.0238095		#N/A	O-fucosyltransferase family protein
AT1G27190	0.0238029		#N/A	Leucine-rich repeat protein kinase family protein
AT1G12244	0.0238018		0	Polynucleotidyl transferase, ribonuclease H-like superfamily protein
AT5G10080	0.02379		0	Eukaryotic aspartyl protease family protein
AT1G48140	0.0237898		0	dolichol-phosphate mannosyltransferase-like protein
AT1G09230	0.023784		0	RNA-binding (RRM/RBD/RNP motifs) family protein
AT5G26160	0.0237733		0	light-independent protochlorophyllide reductase subunit
AT1G20920	0.0237677		0	P-loop containing nucleoside triphosphate hydrolases superfamily protein
AT4G00740	0.0237639		0	S-adenosyl-L-methionine-dependent methyltransferases superfamily protein
AT3G15590	0.0237603		#N/A	Tetratricopeptide repeat (TPR)-like superfamily protein
AT1G49245	0.02376		0	Prefoldin chaperone subunit family protein
AT4G39540	0.0237483		#N/A	shikimate kinase 2
AT5G20500	0.0237478		0	Glutaredoxin family protein
AT1G54440	0.0237421		#N/A	Polynucleotidyl transferase, ribonuclease H fold protein with HRDC domain
AT4G02460	0.0237207		PMS1	DNA mismatch repair protein
AT5G15400	0.0237153		0	U-box domain-containing protein
AT1G57620	0.0237139		#N/A	emp24/gp25L/p24 family/GOLD family protein
AT2G29070	0.0237125		#N/A	Ubiquitin fusion degradation UFD1 family protein
AT5G27640	0.0237063		ATEIF3B-1,ATTIF3B1,EIF3B,EIF3B-1,TIF3B1	translation initiation factor 3B1
AT1G76900	0.0237004		AtTLP1,TLP1	tubby like protein 1
AT2G28720	0.0236985		#N/A	Histone superfamily protein
AT5G42660	0.0236983		0	DNA-directed RNA polymerase subunit beta (DUF616)
AT4G34270	0.0236956		0	TIP41-like family protein
AT3G09640	0.0236846		APX1B,APX2	ascorbate peroxidase 2
AT2G26860	0.0236833		#N/A	FBD, F-box and Leucine Rich Repeat domains containing protein
AT3G23750	0.023679		0	Leucine-rich repeat protein kinase family protein
AT4G33270	0.0236784		CDC20.1	Transducin family protein / WD-40 repeat family protein
AT3G09820	0.0236775		ADK1,ATADK1	adenosine kinase 1
AT1G01690	0.0236746		ATPRD3,PRD3	putative recombination initiation defects 3
AT1G28250	0.0236721		0	transmembrane protein
AT1G31970	0.0236716		STRS1	DEA(D/H)-box RNA helicase family protein
AT2G19870	0.0236715		0	tRNA/rRNA methyltransferase (SpoU) family protein
AT5G19910	0.0236714		MED31	SOH1 family protein
AT3G60250	0.0236702		#N/A	casein kinase II beta chain 3
AT5G05570	0.0236699		0	transducin family protein / WD-40 repeat family protein
AT5G08535	0.0236616		0	D111/G-patch domain-containing protein
AT5G51100	0.0236572		FSD2	Fe superoxide dismutase 2
AT4G15880	0.0236565		ATESD4,ESD4	Cysteine proteinases superfamily protein
AT4G10080	0.0236543		0	transmembrane protein
AT4G19160	0.0236521		0	transglutaminase family protein
AT3G29310	0.0236498		#N/A	calmodulin-binding protein-like protein
AT3G14860	0.0236481		0	NHL domain-containing protein
AT2G23985	0.023645		#N/A	hypothetical protein
AT2G36490	0.0236436		DML1,ROS1	demeter-like 1
AT1G55020	0.0236419		ATLOX1,LOX1	lipoxygenase 1
AT3G15352	0.023635		ATCOX17,COX17	cytochrome c oxidase 17
AT4G21192	0.0236325		0	Cytochrome c oxidase biogenesis protein Cmc1-like protein
AT3G49410	0.0236256		0	protein_coding
AT5G43850	0.0236223		ARD4,ATARD4	RmlC-like cupins superfamily protein
AT5G56360	0.0236154		PSL4	calmodulin-binding protein
AT2G24490	0.0236148		ATRPA2,ATRPA32A,ROR1,RPA2,RPA32A	replicon protein A2
AT2G38970	0.0236122		0	Zinc finger (C3HC4-type RING finger) family protein
AT1G01640	0.0236111		#N/A	BTB/POZ domain-containing protein
AT5G14430	0.0236089		0	S-adenosyl-L-methionine-dependent methyltransferases superfamily protein
AT4G34640	0.0236075		ERG9,SQS1	squalene synthase 1
AT1G51950	0.0236013		IAA18	indole-3-acetic acid inducible 18
AT5G06350	0.0235999		0	ARM repeat superfamily protein
AT1G49300	0.023598		ATRAB7,ATRABG3E,RABG3E	RAB GTPase homolog G3E
AT2G07741	0.023593		0	ATPase, F0 complex, subunit A protein
AT1G51100	0.0235923		0	None
AT2G17790	0.0235844		VPS35A,ZIP3	vacuolar protein sorting-associated 35A-like protein
AT3G23100	0.0235787		XRCC4	DNA ligase IV-binding protein
AT5G64960	0.0235717		CDKC2,CDKC;2	cyclin dependent kinase group C2
AT3G27560	0.023569		ATN1	Protein kinase superfamily protein
AT5G11880	0.0235666		0	Pyridoxal-dependent decarboxylase family protein
AT2G19340	0.0235653		0	Oligosaccharyltransferase complex/magnesium transporter family protein
AT2G07656	0.0235559		#N/A	hypothetical protein
AT4G29190	0.0235503		0	Zinc finger C-x8-C-x5-C-x3-H type family protein
AT5G50350	0.02355		0	hypothetical protein
AT1G01630	0.0235465		0	Sec14p-like phosphatidylinositol transfer family protein
AT2G33730	0.0235464		0	P-loop containing nucleoside triphosphate hydrolases superfamily protein
AT1G11380	0.0235336		0	PLAC8 family protein
AT1G19130	0.0235294		0	RmlC-like jelly roll fold protein
AT2G17320	0.0235251		#N/A	pantothenate kinase
AT4G10810	0.0235203		0	hypothetical protein
AT3G28720	0.0235191		0	protein_coding
AT5G20220	0.0235139		#N/A	zinc knuckle (CCHC-type) family protein
AT3G02450	0.0235108		0	cell division protein ftsH
AT4G10360	0.0235017		0	TRAM, LAG1 and CLN8 (TLC) lipid-sensing domain containing protein
AT1G03620	0.0234979		0	ELMO/CED-12 family protein
AT5G16140	0.0234973		0	Peptidyl-tRNA hydrolase family protein
AT2G28930	0.0234958		APK1B,PK1B	protein kinase 1B
AT3G24255	0.0234923		0	protein_coding
AT3G58460	0.0234919		ATRBL15,RBL15	RHOMBOID-like protein 15
AT3G20820	0.0234883		#N/A	Leucine-rich repeat (LRR) family protein
AT1G23780	0.0234875		0	F-box family protein
AT2G27770	0.023487		0	DUF868 family protein (DUF868)
AT3G04550	0.023485		0	None
AT3G12130	0.0234837		0	KH domain-containing protein / zinc finger (CCCH type) family protein
AT3G23000	0.0234759		ATSR2,ATSRPK1,CIPK7,PKS7,SnRK3.10	CBL-interacting protein kinase 7
AT2G39280	0.0234721		0	protein_coding
AT2G32600	0.023472		0	hydroxyproline-rich glycoprotein family protein
AT4G19003	0.0234714		VPS25	E2F/DP family winged-helix DNA-binding domain
AT3G13990	0.0234708		0	dentin sialophosphoprotein, putative (DUF1296)
AT3G15010	0.0234683		0	RNA-binding (RRM/RBD/RNP motifs) family protein
AT4G38060	0.0234677		0	hypothetical protein
AT5G05680	0.0234666		MOS7	nuclear pore complex protein-like protein
AT4G30090	0.0234648		#N/A	golgin family A protein
AT1G03650	0.0234604		0	Acyl-CoA N-acyltransferases (NAT) superfamily protein
AT3G52960	0.0234557		0	Thioredoxin superfamily protein
AT3G18370	0.0234433		ATSYTF,NTMC2T3,NTMC2TYPE3,SYTF	C2 domain-containing protein
AT3G33520	0.0234323		ARP6,ATARP6,ESD1,SUF3	actin-related protein 6
AT3G52990	0.0234298		0	Pyruvate kinase family protein
AT2G22120	0.0234173		0	RING/FYVE/PHD zinc finger superfamily protein
AT5G45040	0.0234084		0	Cytochrome c
AT5G20580	0.0233989		#N/A	TMEM192 family protein
AT1G76510	0.0233978		0	ARID/BRIGHT DNA-binding domain-containing protein
AT5G58640	0.0233955		#N/A	Selenoprotein, Rdx type
AT2G34380	0.02339		#N/A	Putative adipose-regulatory protein (Seipin)
AT4G19540	0.023387		INDL	INDH1(iron-sulfur protein required for NADH dehydrogenase)
AT3G13860	0.0233849		HSP60-3A	heat shock protein 60-3A
AT4G08350	0.0233771		GTA02,GTA2	global transcription factor group A2
AT5G63870	0.023374		ATPP7,PP7	serine/threonine phosphatase 7
AT2G35780	0.0233714		scpl26	serine carboxypeptidase-like 26
AT2G40280	0.0233713		0	S-adenosyl-L-methionine-dependent methyltransferases superfamily protein
AT1G29810	0.0233674		0	Transcriptional coactivator/pterin dehydratase
AT3G51390	0.0233589		0	DHHC-type zinc finger family protein
AT4G31210	0.0233584		0	DNA topoisomerase, type IA, core
AT3G57650	0.0233581		LPAT2	lysophosphatidyl acyltransferase 2
AT2G44420	0.0233377		0	None
AT3G13200	0.023337		EMB2769	Cwf15 / Cwc15 cell cycle control family protein
AT5G42655	0.023332		0	Disease resistance-responsive (dirigent-like protein) family protein
AT1G43245	0.0233313		0	SET domain-containing protein
AT5G19920	0.0233202		#N/A	Transducin/WD40 repeat-like superfamily protein
AT2G28130	0.0233158		0	actin protein 2/3 complex subunit-like protein
AT4G00905	0.0233139		0	NC domain-containing protein-like protein
AT2G44650	0.0232884		#N/A	chloroplast chaperonin 10
AT1G73655	0.0232878		#N/A	FKBP-like peptidyl-prolyl cis-trans isomerase family protein
AT3G59490	0.023286		0	hypothetical protein
AT3G03130	0.0232799		0	lisH domain-like protein
AT2G22530	0.0232749		0	Alkaline-phosphatase-like family protein
AT3G45740	0.0232744		0	hydrolase family protein / HAD-superfamily protein
AT2G02480	0.0232692		STI	AAA-type ATPase family protein
AT2G38480	0.0232604		0	Uncharacterised protein family (UPF0497)
AT1G78172	0.0232591		#N/A	protein_coding
ATCG01120	0.023253		0	chloroplast ribosomal protein S15
AT5G47010	0.0232467		ATUPF1,LBA1,UPF1	RNA helicase
AT2G38780	0.0232402		0	cytochrome C oxidase subunit
AT2G33560	0.0232372		BUBR1	BUB1-related (BUB1: budding uninhibited by benzymidazol 1)
AT4G23710	0.0232369		#N/A	vacuolar ATP synthase subunit G2
AT5G06290	0.0232363		2-Cys Prx B,2CPB	2-cysteine peroxiredoxin B
AT4G14590	0.0232359		emb2739	embryo defective 2739
AT1G10590	0.0232351		0	Nucleic acid-binding, OB-fold-like protein
AT3G58180	0.023226		0	ARM repeat superfamily protein
AT1G07140	0.0232237		#N/A	Pleckstrin homology (PH) domain superfamily protein
AT5G09580	0.0232233		0	heat shock protein
AT5G43060	0.0232169		0	Granulin repeat cysteine protease family protein
AT5G49470	0.0232096		0	PAS domain-containing protein tyrosine kinase family protein
AT4G23980	0.0232092		#N/A	auxin response factor 9
AT1G29630	0.0232089		0	5-3 exonuclease family protein
AT1G14205	0.023202		0	Ribosomal L18p/L5e family protein
AT4G32360	0.0232004		#N/A	Pyridine nucleotide-disulfide oxidoreductase family protein
AT5G41612	0.0231835		#N/A	Natural antisense transcript overlaps with AT5G41610
AT2G07678	0.023177		#N/A	hypothetical protein
AT3G06450	0.0231767		#N/A	HCO3- transporter family
AT1G04487	0.0231701		#N/A	Natural antisense transcript overlaps with AT1G06650
AT4G19590	0.023169		#N/A	Chaperone DnaJ-domain superfamily protein
AT1G78910	0.0231657		0	Pseudouridine synthase family protein
AT4G28990	0.0231645		0	RNA-binding protein-like protein
AT5G65860	0.0231541		0	ankyrin repeat family protein
AT3G04340	0.0231533		#N/A	FtsH extracellular protease family
AT5G13990	0.0231427		ATEXO70C2,EXO70C2	exocyst subunit exo70 family protein C2
AT5G41960	0.0231393		0	zinc finger matrin-type protein
AT3G15180	0.023138		0	ARM repeat superfamily protein
AT4G33280	0.0231366		0	AP2/B3-like transcriptional factor family protein
AT4G04614	0.0231297		0	hypothetical protein
AT2G35230	0.0231261		IKU1	VQ motif-containing protein
AT1G21695	0.0231141		0	hydroxyproline-rich glycoprotein family protein
AT1G70895	0.023103		#N/A	CLAVATA3/ESR-RELATED 17
AT1G30530	0.0230984		#N/A	UDP-glucosyl transferase 78D1
AT3G60050	0.0230966		#N/A	Pentatricopeptide repeat (PPR) superfamily protein
AT1G04750	0.0230882		#N/A	vesicle-associated membrane protein 721
AT2G07798	0.0230833		#N/A	hypothetical protein
AT5G17490	0.023078		#N/A	RGA-like protein 3
AT4G38520	0.0230553		0	Protein phosphatase 2C family protein
AT4G26760	0.0230549		MAP65-2	microtubule-associated protein 65-2
AT3G51950	0.0230546		0	Zinc finger (CCCH-type) family protein / RNA recognition motif (RRM)-containing protein
AT5G38340	0.0230487		0	Disease resistance protein (TIR-NBS-LRR class) family
AT5G51980	0.0230451		0	Transducin/WD40 repeat-like superfamily protein
AT5G12230	0.0230434		MED19A	mediator of RNA polymerase II transcription subunit 19a-like protein
AT3G44050	0.023043		0	P-loop containing nucleoside triphosphate hydrolases superfamily protein
AT5G15050	0.023042		0	Core-2/I-branching beta-1,6-N-acetylglucosaminyltransferase family protein
AT2G28450	0.023036		0	zinc finger (CCCH-type) family protein
AT1G70310	0.0230248		SPDS2	spermidine synthase 2
AT5G61000	0.0230244		ATRPA70D,RPA70D	Replication factor-A protein 1-like protein
AT1G22310	0.0230244		ATMBD8,MBD8	methyl-CPG-binding domain 8
AT3G08950	0.0230235		0	electron transport SCO1/SenC family protein
AT1G72820	0.0230232		0	Mitochondrial substrate carrier family protein
AT1G22950	0.0230121		#N/A	2-oxoglutarate (2OG) and Fe(II)-dependent oxygenase superfamily protein
AT3G15690	0.0230071		#N/A	Single hybrid motif superfamily protein
AT4G13430	0.0230036		ATLEUC1,IIL1	isopropyl malate isomerase large subunit 1
AT1G32090	0.0230019		0	early-responsive to dehydration stress protein (ERD4)
AT5G09445	0.0229997		#N/A	hypothetical protein
AT1G55040	0.0229945		0	zinc finger (Ran-binding) family protein
AT2G04845	0.0229933		0	Acyl-CoA N-acyltransferases (NAT) superfamily protein
AT1G16900	0.0229894		0	Alg9-like mannosyltransferase family
AT1G55520	0.0229886		ATTBP2,TBP2	TATA binding protein 2
AT1G52360	0.0229842		0	Coatomer, beta subunit
AT1G62030	0.0229797		#N/A	Cysteine/Histidine-rich C1 domain family protein
AT5G23390	0.0229746		0	polygalacturonase inhibitor (DUF639)
AT5G58790	0.0229671		#N/A	hypothetical protein
AT1G25470	0.0229652		#N/A	AP2 domain-containing transcription factor family protein
AT3G57470	0.0229641		0	Insulinase (Peptidase family M16) family protein
AT2G23290	0.0229599		AtMYB70,MYB70	myb domain protein 70
AT5G54830	0.0229595		0	DOMON domain-containing protein / dopamine beta-monooxygenase N-terminal domain-containing protein
AT3G47930	0.0229588		ATGLDH,GLDH	L-galactono-1,4-lactone dehydrogenase
AT5G46570	0.0229529		BSK2	BR-signaling kinase 2
AT3G49850	0.0229505		#N/A	telomere repeat binding factor 3
AT3G12440	0.0229501		#N/A	Polynucleotidyl transferase, ribonuclease H-like superfamily protein
AT1G04080	0.0229457		PRP39	Tetratricopeptide repeat (TPR)-like superfamily protein
AT1G09645	0.0229455		#N/A	protein_coding
AT5G08020	0.022943		ATRPA70B,RPA70B	RPA70-kDa subunit B
AT2G43940	0.022941		ATHOL3,HOL3	S-adenosyl-L-methionine-dependent methyltransferases superfamily protein
AT4G31250	0.0229391		0	Leucine-rich repeat protein kinase family protein
AT2G25280	0.022936		0	AmmeMemoRadiSam system protein B
AT1G08370	0.0229358		ATDCP1,DCP1	decapping 1
AT1G09923	0.0229331		#N/A	#N/A
AT2G35720	0.022929		OWL1	DNAJ heat shock N-terminal domain-containing protein
AT1G44835	0.0229283		0	protein_coding
AT1G24090	0.0229214		0	RNase H family protein
AT4G14170	0.0229136		0	Pentatricopeptide repeat (PPR) superfamily protein
AT4G31400	0.0229114		CTF7	damaged DNA binding
AT3G25890	0.0229075		#N/A	Integrase-type DNA-binding superfamily protein
AT3G61600	0.0229033		ATPOB1,POB1	POZ/BTB containin G-protein 1
AT5G22760	0.0229003		0	PHD finger family protein
AT4G38160	0.022897		pde191	Mitochondrial transcription termination factor family protein
AT1G47278	0.0228944		0	hypothetical protein
AT3G42860	0.022894		0	zinc knuckle (CCHC-type) family protein
AT1G32200	0.0228898		ACT1,ATS1	phospholipid/glycerol acyltransferase family protein
AT3G49900	0.0228885		0	Phototropic-responsive NPH3 family protein
AT3G28690	0.0228826		0	Protein kinase superfamily protein
AT5G62670	0.0228826		AHA11,HA11	H(+)-ATPase 11
AT1G09620	0.0228762		0	ATP binding/leucine-tRNA ligases/aminoacyl-tRNA ligase
AT2G41160	0.0228728		#N/A	Ubiquitin-associated (UBA) protein
AT3G27230	0.0228562		0	S-adenosyl-L-methionine-dependent methyltransferases superfamily protein
AT1G75295	0.0228405		#N/A	Natural antisense transcript overlaps with AT1G75290 and AT1G75300
AT5G38660	0.0228364		APE1	acclimation of photosynthesis to environment
AT4G26310	0.0228359		0	elongation factor P (EF-P) family protein
AT5G16740	0.0228267		0	Transmembrane amino acid transporter family protein
AT1G15970	0.0228252		#N/A	DNA glycosylase superfamily protein
AT1G78960	0.022825		#N/A	lupeol synthase 2
AT5G55550	0.0228244		0	RNA-binding (RRM/RBD/RNP motifs) family protein
AT5G66060	0.0228189		#N/A	2-oxoglutarate (2OG) and Fe(II)-dependent oxygenase superfamily protein
AT5G57655	0.0228179		0	xylose isomerase family protein
AT5G13430	0.0228111		0	Ubiquinol-cytochrome C reductase iron-sulfur subunit
AT5G49530	0.02281		0	SIN-like family protein
AT2G37195	0.0228098		0	acyl-CoA-binding domain protein
AT5G58960	0.0228075		GIL1	glucose-6-phosphate isomerase, putative (DUF641)
AT5G08720	0.0227929		0	None
AT4G29480	0.022792		0	Mitochondrial ATP synthase subunit G protein
AT4G31810	0.0227889		0	ATP-dependent caseinolytic (Clp) protease/crotonase family protein
AT2G47000	0.0227847		ABCB4,ATPGP4,MDR4,PGP4	ATP binding cassette subfamily B4
AT4G16370	0.0227804		ATOPT3,OPT3	oligopeptide transporter
AT2G30170	0.0227793		0	Protein phosphatase 2C family protein
AT1G59660	0.0227738		#N/A	Nucleoporin autopeptidase
AT2G26100	0.0227721		0	Galactosyltransferase family protein
AT3G08947	0.0227649		0	ARM repeat superfamily protein
AT1G13800	0.0227638		#N/A	Tetratricopeptide repeat (TPR)-like superfamily protein
AT1G74800	0.022762		0	Galactosyltransferase family protein
AT5G25240	0.0227577		#N/A	protein_coding
AT5G11950	0.0227557		0	Putative lysine decarboxylase family protein
AT1G15215	0.0227548		0	protein_coding
AT4G29060	0.0227447		emb2726	elongation factor Ts family protein
AT4G38050	0.0227385		0	Xanthine/uracil permease family protein
AT4G02220	0.0227371		0	zinc finger (MYND type) family protein / programmed cell death 2 C-terminal domain-containing protein
AT5G50020	0.0227304		0	DHHC-type zinc finger family protein
AT4G04180	0.0227202		0	P-loop containing nucleoside triphosphate hydrolases superfamily protein
AT1G16460	0.0227177		ATMST2,ATRDH2,MST2,RDH2,ST2,STR2	rhodanese homologue 2
AT1G25550	0.0227129		0	myb-like transcription factor family protein
AT3G10920	0.0227115		ATMSD1,MEE33,MSD1	manganese superoxide dismutase 1
AT1G53330	0.0226972		0	Pentatricopeptide repeat (PPR) superfamily protein
AT4G32910	0.0226927		0	None
AT1G20190	0.0226911		ATEXP11,ATEXPA11,ATHEXP ALPHA 1.14,EXP11,EXPA11	expansin 11
AT1G61260	0.0226855		0	cotton fiber (DUF761)
AT2G07732	0.0226848		#N/A	protein_coding
AT5G22290	0.0226835		#N/A	NAC domain containing protein 89
AT5G03100	0.022678		#N/A	F-box/RNI-like superfamily protein
AT5G11280	0.0226776		0	protein_coding
AT3G13360	0.022677		#N/A	protein_coding
AT1G12850	0.0226762		#N/A	Phosphoglycerate mutase family protein
AT1G79470	0.0226701		0	Aldolase-type TIM barrel family protein
AT2G32640	0.0226687		0	Lycopene beta/epsilon cyclase protein
AT4G35080	0.0226656		#N/A	high-affinity nickel-transport family protein
AT1G71130	0.0226655		#N/A	Integrase-type DNA-binding superfamily protein
AT3G20740	0.0226652		FIE,FIE1,FIS3	Transducin/WD40 repeat-like superfamily protein
AT1G71980	0.0226473		0	Protease-associated (PA) RING/U-box zinc finger family protein
AT4G15165	0.0226467		0	N-terminal nucleophile aminohydrolases (Ntn hydrolases) superfamily protein
AT2G40165	0.0226435		#N/A	hypothetical protein
AT1G66730	0.0226353		AtLIG6,LIG6	DNA LIGASE 6
AT1G69370	0.0226233		cm-3,CM3	chorismate mutase 3
AT3G11470	0.0226212		0	4'-phosphopantetheinyl transferase superfamily
AT3G55920	0.0226126		#N/A	Cyclophilin-like peptidyl-prolyl cis-trans isomerase family protein
AT4G23460	0.0226117		0	Adaptin family protein
AT3G62610	0.0226024		#N/A	myb domain protein 11
AT1G71900	0.0226023		0	magnesium transporter, putative (DUF803)
AT3G14390	0.0225994		#N/A	Pyridoxal-dependent decarboxylase family protein
AT3G10400	0.022598		0	RNA recognition motif and CCHC-type zinc finger domains containing protein
AT2G40690	0.0225958		GLY1,SFD1	NAD-dependent glycerol-3-phosphate dehydrogenase family protein
AT5G19570	0.0225895		0	protein_coding
AT4G19450	0.0225842		0	Major facilitator superfamily protein
AT5G22840	0.0225826		#N/A	Protein kinase superfamily protein
AT1G70730	0.0225797		0	Phosphoglucomutase/phosphomannomutase family protein
AT5G53230	0.0225791		#N/A	hypothetical protein (DUF295)
AT3G63370	0.022579		OTP86	Tetratricopeptide repeat (TPR)-like superfamily protein
AT4G31540	0.0225745		ATEXO70G1,EXO70G1	exocyst subunit exo70 family protein G1
AT4G10610	0.0225734		ATRBP37,CID12,RBP37	CTC-interacting domain 12
AT3G19810	0.0225714		0	BTB/POZ domain protein, putative (DUF177)
AT3G52230	0.0225702		0	hypothetical protein
AT1G12730	0.0225681		#N/A	GPI transamidase subunit PIG-U
AT2G00500	0.0225634		#N/A	novel transcribed region
AT3G17000	0.0225579		UBC32	ubiquitin-conjugating enzyme 32
AT4G37360	0.0225575		#N/A	cytochrome P450, family 81, subfamily D, polypeptide 2
AT5G39360	0.0225563		EDL2	EID1-like 2
AT1G32500	0.0225524		ATNAP6,NAP6	non-intrinsic ABC protein 6
AT1G67350	0.0225503		0	NADH-ubiquinone oxidoreductase
AT1G48070	0.0225502		#N/A	protein_coding
AT1G20300	0.0225486		0	Pentatricopeptide repeat (PPR) superfamily protein
AT2G04700	0.0225408		0	ferredoxin thioredoxin reductase catalytic beta chain family protein
AT3G01360	0.0225392		0	plant viral-response family protein (DUF716)
AT5G27660	0.0225372		0	protein_coding
AT2G15000	0.0225247		0	caspase-6 protein
AT1G80620	0.0225136		#N/A	S15/NS1, RNA-binding protein
AT1G69710	0.0225054		#N/A	Regulator of chromosome condensation (RCC1) family with FYVE zinc finger domain-containing protein
AT3G06830	0.0225052		#N/A	Plant invertase/pectin methylesterase inhibitor superfamily
AT4G12610	0.0225007		ATRAP74,RAP74	transcription activators
AT4G14890	0.0225003		0	2Fe-2S ferredoxin-like superfamily protein
AT1G18480	0.0224988		0	Calcineurin-like metallo-phosphoesterase superfamily protein
AT3G06310	0.0224983		#N/A	Cox19-like CHCH family protein
AT3G48770	0.0224906		0	ATP/DNA binding protein
AT3G25140	0.0224887		GAUT8,QUA1	Nucleotide-diphospho-sugar transferases superfamily protein
AT1G05500	0.022487		ATSYTE,NTMC2T2.1,NTMC2TYPE2.1,SYT5,SYTE	Calcium-dependent lipid-binding (CaLB domain) family protein
AT2G07768	0.0224864		#N/A	Cytochrome C assembly protein
AT5G37890	0.0224838		0	Protein with RING/U-box and TRAF-like domain
AT3G29170	0.0224826		0	transmembrane protein (DUF872)
AT2G26810	0.0224762		0	Putative methyltransferase family protein
AT1G75660	0.0224725		AtXRN3,XRN3	5'-3' exoribonuclease 3
AT4G30130	0.0224715		0	DUF630 family protein (DUF630 and DUF632)
AT3G17170	0.0224674		RFC3	Translation elongation factor EF1B/ribosomal protein S6 family protein
AT5G18590	0.0224641		0	Galactose oxidase/kelch repeat superfamily protein
AT2G29190	0.0224639		APUM2,PUM2	pumilio 2
AT1G53200	0.0224588		#N/A	TAF RNA polymerase I subunit A
AT1G69030	0.0224506		#N/A	BSD domain-containing protein
AT4G13360	0.0224439		0	ATP-dependent caseinolytic (Clp) protease/crotonase family protein
AT5G64760	0.0224404		RPN5B	regulatory particle non-ATPase subunit 5B
AT1G78190	0.0224363		0	Trm112p-like protein
AT2G41550	0.0224354		#N/A	protein_coding
AT3G61960	0.0224336		#N/A	Protein kinase superfamily protein
AT3G27220	0.0224244		#N/A	Galactose oxidase/kelch repeat superfamily protein
AT5G51190	0.0224226		#N/A	Integrase-type DNA-binding superfamily protein
AT1G63610	0.0224215		0	hypothetical protein
AT2G09605	0.0224172		#N/A	Natural antisense transcript overlaps with AT2G45360
AT3G28730	0.0224121		ATHMG,HMG,NFD,SSRP1	high mobility group
AT5G67380	0.0224044		ATCKA1,CKA1	casein kinase alpha 1
AT1G31160	0.0224035		HINT 2	HISTIDINE TRIAD NUCLEOTIDE-BINDING 2
AT1G05785	0.0223893		0	Got1/Sft2-like vescicle transport protein family
AT5G57840	0.0223857		#N/A	HXXXD-type acyl-transferase family protein
AT1G70620	0.0223809		0	cyclin-like protein
AT5G53430	0.02238		#N/A	SET domain group 29
AT4G17180	0.0223701		0	O-Glycosyl hydrolases family 17 protein
AT5G45760	0.0223673		0	protein_coding
AT4G15955	0.0223664		#N/A	alpha/beta-Hydrolases superfamily protein
AT1G55860	0.0223615		UPL1	LOW protein: E3 ubiquitin ligase-like protein
AT1G78660	0.022361		ATGGH1,GGH1	gamma-glutamyl hydrolase 1
AT3G58940	0.0223591		#N/A	F-box/RNI-like superfamily protein
AT2G27340	0.0223589		#N/A	N-acetylglucosaminylphosphatidylinositol de-N-acetylase family protein
AT3G23020	0.0223488		0	Tetratricopeptide repeat (TPR)-like superfamily protein
AT5G26880	0.0223472		AGL26	AGAMOUS-like 26
AT4G00340	0.0223456		#N/A	receptor-like protein kinase 4
AT4G26610	0.022345		AGC1-2,D6PKL1	D6 protein kinase like 1
AT1G31817	0.022334		NFD3	Ribosomal L18p/L5e family protein
AT2G38630	0.0223332		0	Transducin/WD40 repeat-like superfamily protein
AT3G05040	0.0223325		HST,HST1	ARM repeat superfamily protein
AT5G51230	0.0223287		AtEMF2,CYR1,EMF2,VEF2	VEFS-Box of polycomb protein
AT4G14000	0.0223196		0	Putative methyltransferase family protein
AT5G16820	0.0223177		ATHSF3,ATHSFA1B,HSF3,HSFA1B	heat shock factor 3
AT4G24210	0.0223176		SLY1	F-box family protein
AT5G18650	0.0223169		0	CHY-type/CTCHY-type/RING-type Zinc finger protein
AT5G41650	0.0223168		#N/A	Lactoylglutathione lyase / glyoxalase I family protein
AT1G66650	0.0223164		#N/A	Protein with RING/U-box and TRAF-like domain
AT1G76185	0.0223158		#N/A	NADH-ubiquinone oxidoreductase chain
AT1G66080	0.0223142		0	hikeshi-like protein
AT5G54960	0.0223107		PDC2	pyruvate decarboxylase-2
AT5G66000	0.0223062		#N/A	hypothetical protein
AT4G34570	0.0223038		THY-2	thymidylate synthase 2
AT5G18950	0.0222958		0	Tetratricopeptide repeat (TPR)-like superfamily protein
AT5G10900	0.0222946		#N/A	Calcineurin-like metallo-phosphoesterase superfamily protein
AT3G45750	0.0222921		0	Nucleotidyltransferase family protein
AT4G16390	0.0222879		0	pentatricopeptide (PPR) repeat-containing protein
AT1G72740	0.022284		0	Homeodomain-like/winged-helix DNA-binding family protein
AT4G08790	0.0222817		0	Nitrilase/cyanide hydratase and apolipoprotein N-acyltransferase family protein
AT3G06940	0.0222817		#N/A	None
AT4G16695	0.0222793		0	protein_coding
AT1G69420	0.0222788		0	DHHC-type zinc finger family protein
AT3G18210	0.0222786		0	2-oxoglutarate (2OG) and Fe(II)-dependent oxygenase superfamily protein
AT5G59600	0.0222773		0	Tetratricopeptide repeat (TPR)-like superfamily protein
AT3G17930	0.0222662		0	None
AT3G24570	0.0222611		0	Peroxisomal membrane 22 kDa (Mpv17/PMP22) family protein
AT3G57710	0.022259		#N/A	Protein kinase superfamily protein
AT1G61340	0.022257		#N/A	F-box family protein
AT5G59830	0.0222553		#N/A	DNA-binding protein
AT4G25610	0.0222553		0	C2H2-like zinc finger protein
AT5G06680	0.0222497		ATGCP3,ATSPC98,GCP3,SPC98	spindle pole body component 98
AT4G28755	0.0222473		#N/A	hypothetical protein
AT5G59020	0.0222386		0	hepatocyte growth factor activator, putative (DUF3527)
AT3G19670	0.0222357		#N/A	pre-mRNA-processing protein 40B
AT5G07270	0.0222327		XBAT33	hypothetical protein
AT1G71780	0.0222291		0	WD repeat protein
AT5G12980	0.022229		#N/A	Cell differentiation, Rcd1-like protein
AT3G24740	0.0222241		0	cellulose synthase, putative (DUF1644)
AT2G23460	0.0222214		ATXLG1,XLG1	extra-large G-protein 1
AT4G13370	0.0222199		0	Plant protein of unknown function (DUF936)
AT3G24440	0.022214		VIL1,VRN5	Fibronectin type III domain-containing protein
AT1G29070	0.0222117		0	Ribosomal protein L34
AT4G31590	0.0222097		ATCSLC05,ATCSLC5,CSLC05,CSLC5	Cellulose-synthase-like C5
AT3G16740	0.0222078		#N/A	F-box and associated interaction domains-containing protein
AT2G42250	0.0222042		CYP712A1	cytochrome P450, family 712, subfamily A, polypeptide 1
AT3G18420	0.0222023		#N/A	Protein prenylyltransferase superfamily protein
AT1G04020	0.0221961		ATBARD1,BARD1,ROW1	breast cancer associated RING 1
AT1G77590	0.0221902		LACS9	long chain acyl-CoA synthetase 9
AT5G27460	0.0221814		0	protein_coding
AT5G05820	0.0221802		#N/A	Nucleotide-sugar transporter family protein
AT4G39820	0.0221607		0	None
AT4G05000	0.0221539		VPS28-1,VPS28-2	Vacuolar protein sorting-associated protein VPS28 family protein
AT5G02800	0.0221537		#N/A	Protein kinase superfamily protein
AT1G02500	0.022135		#N/A	S-adenosylmethionine synthetase 1
AT5G01820	0.0221343		#N/A	serine/threonine protein kinase 1
AT5G07320	0.0221328		0	Mitochondrial substrate carrier family protein
AT5G27620	0.0221321		CYCH;1	cyclin H
AT1G80410	0.0221308		EMB2753	tetratricopeptide repeat (TPR)-containing protein
AT5G65760	0.022128		0	Serine carboxypeptidase S28 family protein
AT5G59160	0.0221237		PPO,TOPP2	type one serine/threonine protein phosphatase 2
AT5G41860	0.02212		#N/A	transmembrane protein
AT4G20940	0.0221163		0	Leucine-rich receptor-like protein kinase family protein
AT1G07705	0.0221163		0	NOT2 / NOT3 / NOT5 family
AT3G17880	0.0221115		ATHIP2,ATTDX,HIP,TDX	tetraticopeptide domain-containing thioredoxin
AT4G28880	0.0221057		ckl3	casein kinase I-like 3
AT2G30000	0.0221051		0	PHF5-like protein
AT2G38740	0.0221032		0	Haloacid dehalogenase-like hydrolase (HAD) superfamily protein
AT1G49760	0.0221011		PAB8,PABP8	poly(A) binding protein 8
AT1G04900	0.0220989		0	NADH dehydrogenase ubiquinone complex I, assembly factor-like protein (DUF185)
AT3G13000	0.0220979		0	ubiquinone biosynthesis protein (Protein of unknown function, DUF547)
AT3G49430	0.0220957		SRp34a	SER/ARG-rich protein 34A
AT4G26130	0.0220946		#N/A	cotton fiber protein
AT3G55850	0.0220869		LAF3,LAF3 ISF1,LAF3 ISF2	Amidohydrolase family
AT5G51845	0.0220855		#N/A	Defensin-like (DEFL) family protein
AT5G57020	0.0220842		ATNMT1,NMT1	myristoyl-CoA:protein N-myristoyltransferase
AT1G54360	0.0220766		#N/A	protein_coding
AT3G60320	0.0220758		0	bZIP domain class transcription factor (DUF630 and DUF632)
AT1G09390	0.0220746		0	GDSL-like Lipase/Acylhydrolase superfamily protein
AT1G72560	0.0220736		PSD	ARM repeat superfamily protein
AT5G65200	0.0220695		#N/A	plant U-box 38
AT3G11230	0.0220592		0	Yippee family putative zinc-binding protein
AT5G57080	0.0220571		#N/A	transmembrane protein
AT5G14280	0.0220568		0	DNA-binding storekeeper protein-related
AT5G06550	0.0220565		0	None
AT3G23200	0.0220559		#N/A	Uncharacterised protein family (UPF0497)
AT3G50060	0.0220514		MYB77	myb domain protein 77
AT5G23440	0.0220503		#N/A	ferredoxin/thioredoxin reductase subunit A (variable subunit) 1
AT3G08590	0.0220345		0	Phosphoglycerate mutase, 2,3-bisphosphoglycerate-independent
AT2G41750	0.0220328		0	DTW domain-containing protein
AT1G55800	0.0220277		0	hypothetical protein
AT3G53750	0.0220231		ACT3	actin 3
AT2G32410	0.0220227		AXL	AXR1-like
AT5G03470	0.0220212		ATB\' ALPHA	Protein phosphatase 2A regulatory B subunit family protein
AT3G04950	0.0220174		0	SEC-C motif protein
AT5G25500	0.0220134		0	exosome complex exonuclease
AT3G05570	0.0220119		0	dipeptide transport ATP-binding protein
AT2G37110	0.0220087		0	PLAC8 family protein
AT1G23950	0.0220022		#N/A	hypothetical protein (DUF626)
AT1G29790	0.0219953		0	S-adenosyl-L-methionine-dependent methyltransferases superfamily protein
AT5G67530	0.0219909		ATPUB49,PUB49	plant U-box 49
AT4G16330	0.0219887		0	2-oxoglutarate (2OG) and Fe(II)-dependent oxygenase superfamily protein
AT3G04500	0.0219865		0	RNA-binding (RRM/RBD/RNP motifs) family protein
ATCG00360	0.0219798		#N/A	photosystem I assembly protein
AT4G37250	0.0219727		0	Leucine-rich repeat protein kinase family protein
AT5G47100	0.0219721		ATCBL9,CBL9	calcineurin B-like protein 9
AT1G15230	0.0219658		0	hypothetical protein
AT5G60450	0.0219647		ARF4	auxin response factor 4
AT1G76440	0.0219622		#N/A	#N/A
AT3G54970	0.0219617		0	D-aminoacid aminotransferase-like PLP-dependent enzymes superfamily protein
AT1G08010	0.0219615		#N/A	GATA transcription factor 11
AT5G04235	0.0219609		#N/A	transposable_element_gene
AT3G03525	0.0219607		#N/A	None
AT1G06950	0.0219543		ATTIC110,TIC110	translocon at the inner envelope membrane of chloroplasts 110
AT4G13710	0.0219488		0	Pectin lyase-like superfamily protein
AT2G27210	0.0219424		BSL3	BRI1 suppressor 1 (BSU1)-like 3
AT3G15355	0.0219386		PFU1,UBC25	ubiquitin-conjugating enzyme 25
AT2G01730	0.0219255		ATCPSF73-II,CPSF73-II,EDA26	cleavage and polyadenylation specificity factor 73 kDa subunit-II
AT4G39140	0.0219073		#N/A	RING/U-box superfamily protein
AT2G35630	0.0219062		GEM1,MOR1	ARM repeat superfamily protein
AT3G20280	0.0218918		0	protein_coding
AT3G53110	0.0218907		LOS4	P-loop containing nucleoside triphosphate hydrolases superfamily protein
AT3G16100	0.0218898		ATRAB7D,ATRABG3C,RABG3c	RAB GTPase homolog G3C
AT3G45100	0.0218836		SETH2	UDP-Glycosyltransferase superfamily protein
AT4G24750	0.0218795		0	Rhodanese/Cell cycle control phosphatase superfamily protein
AT5G67620	0.0218787		0	DUF4228 domain protein
AT1G53530	0.0218766		0	Peptidase S24/S26A/S26B/S26C family protein
AT3G43840	0.0218727		#N/A	3-oxo-5-alpha-steroid 4-dehydrogenase family protein
AT1G53035	0.0218618		#N/A	transmembrane protein
AT1G13270	0.021855		MAP1B,MAP1C	methionine aminopeptidase 1B
AT1G09580	0.0218482		0	emp24/gp25L/p24 family/GOLD family protein
AT1G33400	0.0218472		0	protein_coding
AT1G23890	0.0218467		0	NHL domain-containing protein
AT1G11730	0.0218449		#N/A	Galactosyltransferase family protein
AT5G19090	0.0218429		0	Heavy metal transport/detoxification superfamily protein
AT5G21010	0.0218404		ATBPM5,BPM5	BTB-POZ and MATH domain 5
AT5G63470	0.0218399		NF-YC4	nuclear factor Y, subunit C4
AT2G44680	0.0218322		CKB4	casein kinase II beta subunit 4
AT3G03710	0.0218286		PNP,RIF10	polyribonucleotide nucleotidyltransferase
AT5G37770	0.0218253		CML24,TCH2	EF hand calcium-binding protein family
AT1G09770	0.0218181		ATCDC5,ATMYBCDC5,CDC5	cell division cycle 5
AT3G48680	0.0218132		GAMMA CAL2	gamma carbonic anhydrase-like 2
AT4G02740	0.0218128		#N/A	F-box/RNI-like superfamily protein
AT4G19350	0.0218109		#N/A	embryo defective 3006
AT5G08160	0.0218103		ATPK3,PK3	serine/threonine protein kinase 3
AT2G31650	0.021795		#N/A	homologue of trithorax
AT3G20260	0.0217947		0	DUF1666 family protein (DUF1666)
AT5G59140	0.0217945		0	BTB/POZ domain-containing protein
AT1G47550	0.0217944		SEC3A	exocyst complex component sec3A
AT3G06720	0.0217805		AIMP ALPHA,AT-IMP,ATKAP ALPHA,IMPA-1,IMPA1	importin alpha isoform 1
AT3G51320	0.0217759		0	Pentatricopeptide repeat (PPR) superfamily protein
AT2G30150	0.0217754		0	UDP-Glycosyltransferase superfamily protein
AT2G37620	0.0217752		AAc1,ACT1	actin 1
AT4G00690	0.0217729		ULP1B	UB-like protease 1B
AT5G21170	0.0217694		AKINBETA1	5'-AMP-activated protein kinase beta-2 subunit protein
AT4G35390	0.0217662		#N/A	AT-hook protein of GA feedback 1
AT2G18450	0.0217649		#N/A	succinate dehydrogenase 1-2
AT2G37470	0.0217575		#N/A	Histone superfamily protein
AT1G34630	0.021755		0	transmembrane protein
AT4G26480	0.0217541		0	protein_coding
AT3G50780	0.0217535		0	BTB/POZ domain protein
AT3G00660	0.0217485		#N/A	novel transcribed region
AT1G21930	0.0217483		0	protein_coding
AT3G03750	0.0217477		SDG20,SUVR3	SET domain protein 20
AT2G24190	0.0217451		0	NAD(P)-binding Rossmann-fold superfamily protein
AT2G32920	0.0217448		ATPDI9,ATPDIL2-3,PDI9,PDIL2-3	PDI-like 2-3
AT1G25540	0.0217445		PFT1	phytochrome and flowering time regulatory protein (PFT1)
AT4G27060	0.0217387		CN,SPR2,TOR1	ARM repeat superfamily protein
AT1G27410	0.0217385		0	DNA repair metallo-beta-lactamase family protein
AT4G19006	0.0217288		0	Proteasome component (PCI) domain protein
AT3G48425	0.0217264		0	DNAse I-like superfamily protein
AT4G38630	0.0217214		ATMCB1,MBP1,MCB1,RPN10	regulatory particle non-ATPase 10
AT1G05430	0.0217171		0	hypothetical protein
AT5G11870	0.0217167		0	Alkaline phytoceramidase (aPHC)
AT2G19385	0.0217095		0	protein_coding
AT3G56150	0.0217079		ATEIF3C-1,ATTIF3C1,EIF3C,EIF3C-1,TIF3C1	eukaryotic translation initiation factor 3C
AT3G57910	0.0217055		0	D111/G-patch domain-containing protein
AT1G35530	0.0217051		0	DEAD/DEAH box RNA helicase family protein
AT1G04130	0.0217038		0	Tetratricopeptide repeat (TPR)-like superfamily protein
AT3G03300	0.0216999		ATDCL2,DCL2	dicer-like 2
AT4G35905	0.0216974		0	Trm112p-like protein
AT1G13740	0.0216833		AFP2	ABI five binding protein 2
AT2G31240	0.0216815		0	Tetratricopeptide repeat (TPR)-like superfamily protein
AT4G01000	0.0216738		0	Ubiquitin-like superfamily protein
AT5G56090	0.0216706		COX15	cytochrome c oxidase 15
AT3G41761	0.0216706		#N/A	other_rna
AT1G14030	0.0216661		0	Rubisco methyltransferase family protein
AT4G00290	0.0216568		0	Mechanosensitive ion channel protein
AT1G27470	0.0216525		#N/A	transducin family protein / WD-40 repeat family protein
AT5G19680	0.0216402		0	Leucine-rich repeat (LRR) family protein
AT1G03530	0.0216375		ATNAF1,NAF1	nuclear assembly factor 1
AT2G18250	0.0216222		ATCOAD,COAD	4-phosphopantetheine adenylyltransferase
AT5G65880	0.0216074		0	protein_coding
AT4G02200	0.0216065		#N/A	Drought-responsive family protein
AT5G06505	0.0216056		#N/A	Natural antisense transcript overlaps with AT5G43440
AT5G45800	0.0216001		MEE62	Leucine-rich repeat protein kinase family protein
AT4G39690	0.0215961		0	MICOS complex subunit
AT1G78430	0.0215938		RIP2	ROP interactive partner 2
AT1G09715	0.0215888		#N/A	novel transcribed region
AT1G12230	0.0215828		0	Aldolase superfamily protein
AT1G26900	0.0215777		0	Pentatricopeptide repeat (PPR) superfamily protein
AT1G20960	0.0215756		emb1507	U5 small nuclear ribonucleoprotein helicase
AT1G68660	0.0215739		0	Ribosomal protein L12/ ATP-dependent Clp protease adaptor protein ClpS family protein
AT2G31902	0.021571		#N/A	Natural antisense transcript overlaps with AT2G31900
AT1G63480	0.0215708		#N/A	AT hook motif DNA-binding family protein
AT1G06240	0.0215699		0	diiron containing four-helix bundle family ferritin protein, putative (Protein of unknown function DUF455)
AT2G47960	0.0215654		0	None
AT5G11330	0.021562		0	FAD/NAD(P)-binding oxidoreductase family protein
AT1G48950	0.0215605		0	C3HC zinc finger-like
AT3G28460	0.0215584		0	methyltransferase
AT3G15450	0.0215579		#N/A	aluminum induced protein with YGL and LRDR motifs
AT3G08655	0.0215569		#N/A	Natural antisense transcript overlaps with AT3G56450
AT4G14200	0.0215536		0	Pentatricopeptide repeat (PPR) superfamily protein
AT1G18960	0.021548		#N/A	myb-like HTH transcriptional regulator family protein
AT1G12340	0.0215356		0	Cornichon family protein
AT4G15820	0.0215328		#N/A	ABC subfamily C protein
AT1G34000	0.0215322		OHP2	one-helix protein 2
AT4G35940	0.0215296		#N/A	hypothetical protein
AT2G46920	0.0215294		POL	Protein phosphatase 2C family protein
AT3G48820	0.0215288		0	Glycosyltransferase family 29 (sialyltransferase) family protein
AT2G32220	0.0215216		#N/A	Ribosomal L27e protein family
AT4G15242	0.0215207		#N/A	other_RNA
AT3G13677	0.0215131		0	hypothetical protein
AT3G24490	0.0215129		0	Alcohol dehydrogenase transcription factor Myb/SANT-like family protein
AT1G06710	0.0214991		0	Tetratricopeptide repeat (TPR)-like superfamily protein
AT2G39100	0.0214976		#N/A	RING/U-box superfamily protein
AT5G20170	0.0214968		0	RNA polymerase II transcription mediator
AT5G14960	0.0214928		#N/A	DP-E2F-like 2
AT4G36650	0.0214892		ATPBRP,PBRP	plant-specific TFIIB-related protein
AT5G61840	0.0214885		GUT1	Exostosin family protein
AT4G22720	0.0214826		0	Actin-like ATPase superfamily protein
AT1G73100	0.021481		SDG19,SUVH3	histone-lysine N-methyltransferase, H3 lysine-9 specific SUVH3-like protein
AT3G59640	0.0214792		#N/A	glycine-rich protein
AT3G18430	0.0214754		0	Calcium-binding EF-hand family protein
AT5G56530	0.0214738		#N/A	protein_coding
AT3G06430	0.0214737		EMB2750	Tetratricopeptide repeat (TPR)-like superfamily protein
AT1G23330	0.021457		#N/A	alpha/beta-Hydrolases superfamily protein
AT2G29890	0.0214538		ATVLN1,VLN1	villin-like 1
AT1G74260	0.0214529		PUR4	purine biosynthesis 4
AT4G22290	0.0214178		0	Ubiquitin-specific protease family C19-related protein
AT1G11940	0.0214164		#N/A	Core-2/I-branching beta-1,6-N-acetylglucosaminyltransferase family protein
AT2G35880	0.0214052		0	TPX2 (targeting protein for Xklp2) protein family
AT5G65650	0.0214052		#N/A	sugar transporter, putative (DUF1195)
AT3G53560	0.0214046		0	Tetratricopeptide repeat (TPR)-like superfamily protein
AT1G79830	0.0213939		GC5	golgin candidate 5
AT4G24015	0.0213878		#N/A	RING/U-box superfamily protein
AT3G56740	0.0213874		0	Ubiquitin-associated (UBA) protein
AT5G28900	0.0213848		#N/A	Calcium-binding EF-hand family protein
AT5G03345	0.0213819		0	membrane magnesium transporter-like protein
AT3G24515	0.0213765		UBC37	protein_coding
AT5G63905	0.0213751		0	transmembrane protein
AT3G12040	0.0213573		0	DNA-3-methyladenine glycosylase (MAG)
AT1G72890	0.0213508		#N/A	Disease resistance protein (TIR-NBS class)
AT1G67570	0.0213502		0	zinc finger CONSTANS-like protein (DUF3537)
AT4G24500	0.0213501		0	hydroxyproline-rich glycoprotein family protein
AT3G05550	0.0213457		0	Hypoxia-responsive family protein
AT5G67500	0.0213432		ATVDAC2,VDAC2	voltage dependent anion channel 2
AT5G58530	0.0213412		0	Glutaredoxin family protein
AT3G11800	0.0213366		#N/A	Expp1 protein
AT4G36630	0.0213365		EMB2754	Vacuolar sorting protein 39
AT5G14350	0.0213347		#N/A	Pentatricopeptide repeat (PPR) superfamily protein
AT5G50000	0.0213238		0	Protein kinase superfamily protein
AT1G79080	0.02131		#N/A	Pentatricopeptide repeat (PPR) superfamily protein
AT5G63890	0.0213069		ATHDH,HDH,HISN8	histidinol dehydrogenase
AT2G19880	0.0212968		0	Nucleotide-diphospho-sugar transferases superfamily protein
AT4G26780	0.0212924		AR192	Co-chaperone GrpE family protein
AT3G53440	0.0212861		0	Homeodomain-like superfamily protein
AT1G32750	0.0212856		GTD1,HAC13,HAF01,HAF1,TAF1	HAC13 protein (HAC13)
AT1G16825	0.0212826		#N/A	protein_coding
AT4G13050	0.0212759		#N/A	Acyl-ACP thioesterase
AT5G04420	0.0212758		0	Galactose oxidase/kelch repeat superfamily protein
AT1G72480	0.0212744		0	Lung seven transmembrane receptor family protein
AT2G43190	0.0212714		0	ribonuclease P family protein
AT2G01720	0.0212695		0	Ribophorin I
AT3G59760	0.0212695		ATCS-C,OASC	O-acetylserine (thiol) lyase isoform C
AT1G24610	0.021268		0	Rubisco methyltransferase family protein
AT1G21065	0.0212617		0	secondary thiamine-phosphate synthase enzyme
AT3G14940	0.0212614		ATPPC3,PPC3	phosphoenolpyruvate carboxylase 3
AT5G11640	0.0212575		0	Thioredoxin superfamily protein
AT1G48405	0.0212553		#N/A	Kinase interacting (KIP1-like) family protein
AT4G30820	0.0212494		0	cyclin-dependent kinase-activating kinase assembly factor-related / CDK-activating kinase assembly factor-like protein
AT3G44370	0.0212478		#N/A	Membrane insertion protein, OxaA/YidC with tetratricopeptide repeat domain
AT1G72810	0.0212395		0	Pyridoxal-5'-phosphate-dependent enzyme family protein
AT5G13680	0.0212374		ABO1,ELO2	IKI3 family protein
AT1G09130	0.0212345		0	ATP-dependent caseinolytic (Clp) protease/crotonase family protein
AT1G31910	0.0212208		0	GHMP kinase family protein
AT5G20080	0.0212155		0	FAD/NAD(P)-binding oxidoreductase
AT1G59540	0.0212127		ZCF125	P-loop containing nucleoside triphosphate hydrolases superfamily protein
AT5G35995	0.0212114		0	F-box/RNI-like superfamily protein
AT1G14490	0.02121		#N/A	Putative AT-hook DNA-binding family protein
AT2G33610	0.0212007		ATSWI3B,CHB2,SWI3B	switch subunit 3
AT1G08040	0.021193		0	trimethylguanosine synthase (DUF707)
AT1G27420	0.0211894		#N/A	Galactose oxidase/kelch repeat superfamily protein
AT2G17970	0.0211892		0	2-oxoglutarate (2OG) and Fe(II)-dependent oxygenase superfamily protein
AT4G01610	0.0211872		0	Cysteine proteinases superfamily protein
AT5G58200	0.021183		0	Calcineurin-like metallo-phosphoesterase superfamily protein
AT3G05905	0.0211811		#N/A	Natural antisense transcript overlaps with AT3G05900
AT1G24280	0.0211765		#N/A	glucose-6-phosphate dehydrogenase 3
AT4G19640	0.0211735		ARA-7,ARA7,ATRAB-F2B,ATRAB5B,ATRABF2B,RAB-F2B,RABF2B	Ras-related small GTP-binding family protein
AT3G19663	0.0211688		#N/A	hypothetical protein
AT3G55660	0.0211668		#N/A	ROP (rho of plants) guanine nucleotide exchange factor 6
AT3G16950	0.0211644		LPD1,ptlpd1	lipoamide dehydrogenase 1
AT1G31240	0.0211581		#N/A	Bromodomain transcription factor
AT2G41950	0.0211533		0	DNA-directed RNA polymerase subunit beta
AT2G39120	0.0211519		0	Ubiquitin carboxyl-terminal hydrolase family protein
AT3G11100	0.0211498		0	sequence-specific DNA binding transcription factor
AT1G52370	0.0211484		#N/A	Ribosomal protein L22p/L17e family protein
AT5G27830	0.021148		0	folate receptor family protein
AT3G25690	0.021147		CHUP1	Hydroxyproline-rich glycoprotein family protein
AT2G37290	0.0211461		0	protein_coding
AT5G54800	0.021146		#N/A	glucose 6-phosphate/phosphate translocator 1
AT1G50410	0.0211439		0	SNF2 domain-containing protein / helicase domain-containing protein / zinc finger protein-like protein
AT1G05210	0.0211378		#N/A	protein_coding
AT3G55580	0.0211349		0	Regulator of chromosome condensation (RCC1) family protein
AT4G10630	0.0211341		0	Glutaredoxin family protein
AT4G33495	0.0211335		RPD1	Ubiquitin carboxyl-terminal hydrolase family protein
AT2G12905	0.0211326		#N/A	hypothetical protein
AT1G77230	0.0211312		0	Tetratricopeptide repeat (TPR)-like superfamily protein
AT1G18990	0.0211276		#N/A	myosin-binding protein, putative (Protein of unknown function, DUF593)
AT5G63810	0.0211265		BGAL10	beta-galactosidase 10
AT4G13970	0.0211263		0	protein_coding
AT1G21390	0.0211261		emb2170	embryo defective 2170
AT1G53390	0.0211247		0	P-loop containing nucleoside triphosphate hydrolases superfamily protein
AT1G31600	0.0211169		0	RNA-binding (RRM/RBD/RNP motifs) family protein
AT3G20370	0.0211168		#N/A	TRAF-like family protein
AT2G36070	0.0210951		ATTIM44-2,TIM44-2	translocase inner membrane subunit 44-2
AT3G45850	0.0210932		0	P-loop containing nucleoside triphosphate hydrolases superfamily protein
AT3G60440	0.0210895		#N/A	Phosphoglycerate mutase family protein
AT3G16570	0.0210888		#N/A	rapid alkalinization factor 23
AT3G49140	0.0210875		#N/A	Pentatricopeptide repeat (PPR) superfamily protein
AT4G04860	0.0210795		DER2.2	DERLIN-2.2
AT2G01818	0.0210656		#N/A	PLATZ transcription factor family protein
AT4G32050	0.0210604		0	neurochondrin family protein
AT1G55890	0.021056		0	Tetratricopeptide repeat (TPR)-like superfamily protein
AT3G53860	0.0210547		#N/A	INO80 complex subunit D-like protein
AT4G21770	0.0210414		0	Pseudouridine synthase family protein
AT1G14510	0.0210411		AL7	alfin-like 7
AT4G23860	0.0210404		0	PHD finger protein-like protein
AT5G15390	0.0210382		0	tRNA/rRNA methyltransferase (SpoU) family protein
AT2G37250	0.0210375		ADK,ATPADK1	adenosine kinase
AT5G60190	0.0210337		0	Cysteine proteinases superfamily protein
AT2G23700	0.0210315		0	Itga6 (Protein of unknown function, DUF547)
AT4G36680	0.0210205		0	Tetratricopeptide repeat (TPR)-like superfamily protein
AT5G26200	0.0210073		#N/A	Mitochondrial substrate carrier family protein
AT3G56920	0.0210073		#N/A	DHHC-type zinc finger family protein
AT1G61215	0.0210007		BRD4	bromodomain 4
AT2G07715	0.0209938		#N/A	Nucleic acid-binding, OB-fold-like protein
AT5G13970	0.0209937		0	midasin-like protein
AT3G53340	0.0209929		NF-YB10	nuclear factor Y, subunit B10
AT1G51520	0.0209917		#N/A	protein_coding
AT1G69040	0.0209907		ACR4	ACT domain repeat 4
AT5G04830	0.0209871		0	Nuclear transport factor 2 (NTF2) family protein
AT2G44610	0.0209825		ATRAB6A,ATRABH1B,RAB6,RAB6A	Ras-related small GTP-binding family protein
AT5G11800	0.020982		#N/A	K+ efflux antiporter 6
AT4G00560	0.0209809		0	NAD(P)-binding Rossmann-fold superfamily protein
AT1G08700	0.0209786		PS1	Presenilin-1
AT1G03180	0.0209733		0	None
AT5G24320	0.0209723		0	protein_coding
AT2G37840	0.0209666		0	Protein kinase superfamily protein
AT1G04930	0.0209643		#N/A	hydroxyproline-rich glycoprotein family protein
AT1G67210	0.0209634		#N/A	Proline-rich spliceosome-associated (PSP) family protein / zinc knuckle (CCHC-type) family protein
AT5G09450	0.0209627		0	protein_coding
AT2G07682	0.0209576		#N/A	transposable_element_gene
AT4G32430	0.0209563		0	Pentatricopeptide repeat (PPR) superfamily protein
AT1G69640	0.0209553		#N/A	sphingoid base hydroxylase 1
AT1G76660	0.0209525		0	hydroxyproline-rich glycoprotein family protein
AT3G45590	0.0209519		#N/A	splicing endonuclease 1
AT4G32680	0.0209507		0	None
AT1G76010	0.0209497		0	Alba DNA/RNA-binding protein
AT3G42640	0.0209493		AHA8,HA8	H(+)-ATPase 8
AT5G63830	0.0209462		0	HIT-type Zinc finger family protein
AT4G23420	0.0209456		0	NAD(P)-binding Rossmann-fold superfamily protein
AT1G70570	0.0209448		0	anthranilate phosphoribosyltransferase
AT5G62760	0.0209446		0	P-loop containing nucleoside triphosphate hydrolases superfamily protein
AT1G07690	0.0209436		#N/A	protein_coding
AT5G52280	0.0209368		0	Myosin heavy chain-related protein
AT5G63930	0.0209362		0	Leucine-rich repeat protein kinase family protein
AT3G63390	0.0209311		0	hypothetical protein
AT2G46790	0.0209219		APRR9,PRR9,TL1	pseudo-response regulator 9
AT2G07737	0.0209208		#N/A	transposable_element_gene
AT4G39870	0.0209127		0	TLD-domain containing nucleolar protein
AT3G06630	0.0209076		#N/A	protein kinase family protein
AT1G15880	0.020903		atgos11,GOS11	golgi snare 11
AT3G04980	0.0208961		0	DNAJ heat shock N-terminal domain-containing protein
AT1G08592	0.0208895		#N/A	Natural antisense transcript overlaps with AT1G08590
AT1G17790	0.0208886		#N/A	DNA-binding bromodomain-containing protein
AT1G18190	0.0208877		GC2	golgin candidate 2
AT5G44250	0.0208876		0	peptidase, S9A/B/C family, catalytic domain protein (Protein of unknown function DUF829, transmembrane 53)
AT2G26200	0.0208854		0	S-adenosyl-L-methionine-dependent methyltransferases superfamily protein
AT4G00730	0.0208848		AHDP,ANL2	Homeobox-leucine zipper family protein / lipid-binding START domain-containing protein
AT4G10955	0.0208816		0	alpha/beta-Hydrolases superfamily protein
AT3G43590	0.0208794		0	zinc knuckle (CCHC-type) family protein
AT1G27630	0.0208763		#N/A	cyclin T 1
AT5G48020	0.0208762		0	2-oxoglutarate (2OG) and Fe(II)-dependent oxygenase superfamily protein
AT2G47170	0.0208735		ARF1A1C	Ras-related small GTP-binding family protein
AT1G72690	0.0208715		#N/A	neurofilament heavy protein
AT4G33640	0.0208708		0	costars family protein
AT5G07400	0.0208705		0	forkhead-associated domain-containing protein / FHA domain-containing protein
AT1G52420	0.0208657		#N/A	UDP-Glycosyltransferase superfamily protein
AT5G10380	0.0208611		ATRING1,RING1	RING/U-box superfamily protein
AT1G57590	0.0208596		0	Pectinacetylesterase family protein
AT1G18440	0.0208584		0	Peptidyl-tRNA hydrolase family protein
AT2G36900	0.0208485		ATMEMB11,MEMB11	membrin 11
AT2G47310	0.020841		#N/A	flowering time control protein-related / FCA gamma-like protein
AT5G01470	0.020841		0	S-adenosyl-L-methionine-dependent methyltransferases superfamily protein
AT2G21260	0.0208405		#N/A	NAD(P)-linked oxidoreductase superfamily protein
AT5G09850	0.0208401		0	Transcription elongation factor (TFIIS) family protein
AT5G45610	0.0208382		SUV2	protein dimerization
AT5G01890	0.0208314		#N/A	Leucine-rich receptor-like protein kinase family protein
AT2G14110	0.0208312		0	Haloacid dehalogenase-like hydrolase (HAD) superfamily protein
AT5G20600	0.020831		0	protein_coding
AT1G69280	0.0208245		#N/A	hypothetical protein
AT1G51730	0.0208203		0	Ubiquitin-conjugating enzyme family protein
AT2G01070	0.0208183		0	Lung seven transmembrane receptor family protein
AT1G28760	0.0208117		0	guanosine-3,5-bis (diphosphate) 3-pyrophosphohydrolase, putative (DUF2215)
ATCG00530	0.0208052		0	CemA-like proton extrusion protein-like protein
AT4G10070	0.0208041		0	KH domain-containing protein
AT1G14180	0.0207925		0	protein_coding
AT4G12230	0.0207909		0	alpha/beta-Hydrolases superfamily protein
AT2G38130	0.0207871		ATMAK3	Acyl-CoA N-acyltransferases (NAT) superfamily protein
AT1G79260	0.0207827		0	nitrobindin heme-binding domain protein
AT2G31340	0.020778		emb1381	embryo defective 1381
AT2G33255	0.0207761		0	Haloacid dehalogenase-like hydrolase (HAD) superfamily protein
AT2G34357	0.0207662		0	ARM repeat superfamily protein
AT3G45190	0.0207558		0	SIT4 phosphatase-associated family protein
AT5G60400	0.0207556		#N/A	hypothetical protein
AT3G43210	0.0207402		#N/A	ATP binding microtubule motor family protein
AT1G73380	0.0207325		0	hypothetical protein
AT1G65070	0.0207309		0	DNA mismatch repair protein MutS, type 2
AT5G44500	0.0207271		0	Small nuclear ribonucleoprotein family protein
AT2G28370	0.0207255		0	Uncharacterised protein family (UPF0497)
AT2G33240	0.0207216		#N/A	myosin XI D
AT4G35460	0.0207199		ATNTRB,NTR1,NTRB	NADPH-dependent thioredoxin reductase B
AT1G10980	0.0207173		#N/A	Lung seven transmembrane receptor family protein
AT4G26410	0.0207137		0	chromosome-associated kinesin
AT3G10330	0.0207108		0	Cyclin-like family protein
AT1G26665	0.0207007		0	Mediator complex, subunit Med10
AT3G13560	0.0206982		0	O-Glycosyl hydrolases family 17 protein
AT3G01180	0.0206936		AtSS2,SS2	starch synthase 2
AT1G69840	0.0206916		0	SPFH/Band 7/PHB domain-containing membrane-associated protein family
AT2G44660	0.0206828		0	ALG6, ALG8 glycosyltransferase family
AT1G73430	0.0206821		0	sec34-like family protein
AT5G66360	0.0206705		0	Ribosomal RNA adenine dimethylase family protein
AT3G03080	0.0206646		0	Zinc-binding dehydrogenase family protein
AT1G65280	0.0206631		0	DNAJ heat shock N-terminal domain-containing protein
AT2G44360	0.0206619		#N/A	ecotropic viral integration site protein
AT2G46505	0.020657		#N/A	succinate dehydrogenase subunit 4
AT2G28430	0.020656		0	zinc finger, C3HC4 type family protein
AT5G38290	0.0206545		0	Peptidyl-tRNA hydrolase family protein
AT5G24460	0.0206417		0	RING-H2 zinc finger protein
AT1G09530	0.0206372		PAP3,PIF3,POC1	phytochrome interacting factor 3
AT3G27160	0.0206356		GHS1	None
AT4G11840	0.0206317		PLDGAMMA3	phospholipase D gamma 3
AT1G71850	0.0206291		0	Ubiquitin carboxyl-terminal hydrolase family protein
AT5G37055	0.0206266		ATSWC6,SEF	HIT-type Zinc finger family protein
AT1G80030	0.0206219		0	Molecular chaperone Hsp40/DnaJ family protein
AT1G34065	0.0206218		SAMC2	S-adenosylmethionine carrier 2
AT1G58350	0.0206216		ZW18	Putative serine esterase family protein
AT5G09700	0.0206117		#N/A	Glycosyl hydrolase family protein
AT3G61610	0.0206108		0	Galactose mutarotase-like superfamily protein
AT5G39960	0.0206058		0	GTP binding
AT5G10780	0.0206042		0	ER membrane protein complex subunit-like protein
AT3G22190	0.0205963		IQD5	IQ-domain 5
AT3G06690	0.0205928		#N/A	protein_coding
AT3G02405	0.020582		#N/A	None
AT1G61240	0.0205808		0	lysine ketoglutarate reductase trans-splicing-like protein (DUF707)
AT4G31350	0.020576		0	Core-2/I-branching beta-1,6-N-acetylglucosaminyltransferase family protein
AT2G32390	0.0205728		ATGLR3.5,GLR3.5,GLR6	glutamate receptor 3.5
AT4G25840	0.0205648		GPP1	glycerol-3-phosphatase 1
AT5G55480	0.0205596		SVL1	SHV3-like 1
AT3G46200	0.0205585		aTNUDT9,NUDT9	nudix hydrolase homolog 9
AT5G62090	0.0205564		SLK2	SEUSS-like 2
AT2G14660	0.0205507		0	thymocyte nuclear-like protein
AT5G35160	0.0205504		0	Endomembrane protein 70 protein family
AT2G17270	0.0205487		PHT3;3	phosphate transporter 3
AT1G11755	0.0205366		LEW1	Undecaprenyl pyrophosphate synthetase family protein
AT3G55600	0.0205356		0	Membrane fusion protein Use1
AT3G21540	0.0205348		0	transducin family protein / WD-40 repeat family protein
AT1G67080	0.0205293		ABA4	abscisic acid (aba)-deficient 4
AT5G60590	0.0205289		0	DHBP synthase RibB-like alpha/beta domain-containing protein
AT3G09360	0.0205179		0	Cyclin/Brf1-like TBP-binding protein
AT2G33800	0.0205114		0	Ribosomal protein S5 family protein
AT3G45600	0.020511		TET3	tetraspanin3
AT1G15940	0.0205104		#N/A	Tudor/PWWP/MBT superfamily protein
AT3G20810	0.0204932		0	2-oxoglutarate (2OG) and Fe(II)-dependent oxygenase superfamily protein
AT3G60500	0.0204927		CER7,G3	3'-5'-exoribonuclease family protein
AT3G57660	0.0204907		NRPA1	nuclear RNA polymerase A1
AT1G66200	0.0204887		ATGSR2,GSR2	glutamine synthase clone F11
AT3G01455	0.0204874		#N/A	novel transcribed region detected in carpel, receptacle, leaf, dark-grown seedling, light-grown seedling
AT2G16880	0.0204842		0	Pentatricopeptide repeat (PPR) superfamily protein
AT4G37670	0.0204742		NAGS2	N-acetyl-l-glutamate synthase 2
AT4G29240	0.0204687		0	Leucine-rich repeat (LRR) family protein
AT3G19260	0.0204643		LAG1 HOMOLOG 2,LOH2	LAG1 homologue 2
AT5G56020	0.0204541		#N/A	Got1/Sft2-like vescicle transport protein family
AT3G19840	0.0204528		ATPRP40C,PRP40C	pre-mRNA-processing protein 40C
AT1G25290	0.0204514		ATRBL10,RBL10	RHOMBOID-like protein 10
AT2G45250	0.0204441		0	integral membrane hemolysin-III-like protein
AT5G06390	0.0204366		FLA17	FASCICLIN-like arabinogalactan protein 17 precursor
AT5G66815	0.0204341		#N/A	None
AT5G04790	0.0204315		#N/A	transmembrane protein
AT5G03840	0.0204267		#N/A	PEBP (phosphatidylethanolamine-binding protein) family protein
AT3G27000	0.0204179		ARP2,ATARP2,WRM	actin related protein 2
AT1G03610	0.020409		0	plant/protein (DUF789)
AT3G11040	0.0204032		#N/A	Glycosyl hydrolase family 85
AT5G20810	0.0204013		0	SAUR-like auxin-responsive protein family
AT4G09060	0.0203962		0	hypothetical protein
AT3G51500	0.0203959		0	hypothetical protein
AT2G27110	0.0203929		FRS3	FAR1-related sequence 3
AT5G55070	0.0203926		0	Dihydrolipoamide succinyltransferase
AT4G40000	0.020389		#N/A	S-adenosyl-L-methionine-dependent methyltransferases superfamily protein
AT2G25180	0.0203872		ARR12,RR12	response regulator 12
AT5G59240	0.0203795		0	Ribosomal protein S8e family protein
AT5G57490	0.0203769		ATVDAC4,VDAC4	voltage dependent anion channel 4
AT1G72390	0.0203736		0	None
AT1G23230	0.0203704		0	mediator of RNA polymerase II transcription subunit
AT3G57810	0.0203702		0	Cysteine proteinases superfamily protein
AT3G45010	0.0203656		scpl48	serine carboxypeptidase-like 48
AT5G14970	0.0203546		#N/A	seed maturation-like protein
AT1G75120	0.0203532		#N/A	Nucleotide-diphospho-sugar transferase family protein
AT4G16535	0.0203502		#N/A	leukocyte receptor cluster-like protein
AT1G06590	0.020341		0	anaphase-promoting complex subunit
AT1G30510	0.0203347		ATRFNR2,RFNR2	root FNR 2
AT1G08710	0.0203127		0	F-box family protein
AT5G40600	0.0203074		#N/A	bromodomain testis-specific protein
AT2G28590	0.020306		#N/A	Protein kinase superfamily protein
AT4G15020	0.0203045		#N/A	hAT transposon superfamily
AT3G45880	0.0202862		0	2-oxoglutarate (2OG) and Fe(II)-dependent oxygenase superfamily protein
AT1G80190	0.0202825		PSF1	partner of SLD five 1
AT5G02100	0.0202725		ORP3A,UNE18	Oxysterol-binding family protein
AT3G21220	0.0202693		#N/A	MAP kinase kinase 5
AT3G23167	0.0202662		#N/A	low-molecular-weight cysteine-rich 39
AT3G12810	0.0202641		chr13,PIE1,SRCAP	SNF2 domain-containing protein / helicase domain-containing protein
AT5G40440	0.0202617		ATMKK3,MKK3	mitogen-activated protein kinase kinase 3
AT1G16700	0.020241		#N/A	Alpha-helical ferredoxin
AT1G04907	0.0202407		#N/A	small_nuclear_rna
AT1G15710	0.0202302		0	prephenate dehydrogenase family protein
AT1G27752	0.0202302		0	protein_coding
AT3G57390	0.0202299		#N/A	AGAMOUS-like 18
AT2G03450	0.0202288		ATPAP9,PAP9	purple acid phosphatase 9
AT1G22450	0.0202279		ATCOX6B2,COX6B	cytochrome C oxidase 6B
AT5G49580	0.0202243		0	Chaperone DnaJ-domain superfamily protein
AT5G13210	0.0202225		0	Uncharacterized conserved protein UCP015417, vWA
AT3G09080	0.020218		#N/A	Transducin/WD40 repeat-like superfamily protein
AT5G03795	0.0202179		0	Exostosin family protein
AT4G17010	0.0202178		0	protein_coding
AT2G24395	0.0202177		0	chaperone protein dnaJ-like protein
AT2G27090	0.0202065		0	bZIP transcription factor (DUF630 and DUF632)
AT5G52950	0.0202064		0	LIM domain protein
AT2G38570	0.0202049		0	hypothetical protein
AT1G80260	0.0202029		emb1427	Spc97 / Spc98 family of spindle pole body (SBP) component
AT3G59910	0.0201985		0	Ankyrin repeat family protein
AT2G32980	0.0201966		0	HAUS augmin-like complex subunit
AT1G53520	0.0201945		0	Chalcone-flavanone isomerase family protein
AT5G48500	0.0201861		#N/A	pathogenic type III effector avirulence factor Avr AvrRpt-cleavage: cleavage site protein
AT2G28480	0.0201759		0	protein_coding
AT2G25950	0.0201732		0	PITH domain protein (DUF1000)
AT2G07599	0.0201729		#N/A	hypothetical protein
AT5G65810	0.0201693		#N/A	None
AT2G22270	0.0201644		#N/A	hematological/neurological-like protein
AT5G48470	0.0201592		0	hypothetical protein
AT5G23100	0.0201585		0	MIZU-KUSSEI-like protein (Protein of unknown function, DUF617)
AT1G74890	0.0201573		#N/A	response regulator 15
AT3G11590	0.0201476		0	golgin family A protein
AT4G02640	0.0201413		ATBZIP10,BZO2H1	bZIP transcription factor family protein
AT1G22730	0.0201396		0	MA3 domain-containing protein
AT5G22500	0.0201361		FAR1	fatty acid reductase 1
AT3G13227	0.020121		#N/A	serine-rich protein-like protein
AT4G34420	0.0201203		0	P-loop containing nucleoside triphosphate hydrolases superfamily protein
AT5G55910	0.0201167		#N/A	D6 protein kinase
AT3G01300	0.0201159		0	Protein kinase superfamily protein
AT3G55690	0.0201132		#N/A	hypothetical protein
AT2G22670	0.0201095		IAA8	indoleacetic acid-induced protein 8
AT2G01220	0.0201091		0	Nucleotidylyl transferase superfamily protein
AT4G21660	0.0201052		0	proline-rich spliceosome-associated (PSP) family protein
AT1G72020	0.0201047		0	TonB-dependent heme receptor A
AT2G38240	0.0201032		#N/A	2-oxoglutarate (2OG) and Fe(II)-dependent oxygenase superfamily protein
AT5G02480	0.020101		#N/A	HSP20-like chaperones superfamily protein
AT5G07290	0.0200983		AML4,ML4	MEI2-like 4
AT3G58010	0.0200963		PGL34	plastoglobulin 34kD
AT5G11460	0.0200917		0	hypothetical protein (DUF581)
AT4G09000	0.0200885		GF14 CHI,GRF1	general regulatory factor 1
AT2G07815	0.0200883		#N/A	LOW protein: cytochrome C biogenesis ccmF-like protein
AT3G05545	0.0200755		0	RING/U-box superfamily protein
AT1G78790	0.0200746		0	centromere protein X
AT5G65205	0.0200701		#N/A	NAD(P)-binding Rossmann-fold superfamily protein
AT5G61540	0.0200672		0	N-terminal nucleophile aminohydrolases (Ntn hydrolases) superfamily protein
AT2G07774	0.020066		#N/A	hypothetical protein
AT2G42290	0.0200654		0	Leucine-rich repeat protein kinase family protein
AT3G17940	0.0200624		0	Galactose mutarotase-like superfamily protein
AT5G65260	0.0200568		0	RNA-binding (RRM/RBD/RNP motifs) family protein
AT5G39990	0.0200566		0	Core-2/I-branching beta-1,6-N-acetylglucosaminyltransferase family protein
AT2G42750	0.0200531		0	DNAJ heat shock N-terminal domain-containing protein
AT4G29260	0.0200523		0	HAD superfamily, subfamily IIIB acid phosphatase
AT2G11270	0.0200519		#N/A	citrate synthase-like protein
AT4G12040	0.0200516		#N/A	A20/AN1-like zinc finger family protein
AT2G20310	0.0200495		RIN13	RPM1 interacting protein 13
AT4G15830	0.0200441		0	ARM repeat superfamily protein
AT2G39670	0.0200396		0	Radical SAM superfamily protein
AT1G08660	0.0200378		MGP2	MALE GAMETOPHYTE DEFECTIVE 2
AT2G21340	0.0200369		0	MATE efflux family protein
AT1G74900	0.0200302		OTP43	Pentatricopeptide repeat (PPR) superfamily protein
AT2G43235	0.0200246		0	phosphoribosylformylglycinamidine synthase
AT1G11970	0.0200236		#N/A	protein_coding
AT4G20360	0.0200233		ATRAB8D,ATRABE1B,RABE1b	RAB GTPase homolog E1B
AT5G17620	0.0200206		0	None
AT1G29710	0.0200137		#N/A	Tetratricopeptide repeat (TPR)-like superfamily protein
AT1G08190	0.0200127		ATVAM2,ATVPS41,VAM2,VPS41,ZIP2	vacuolar protein sorting 41
AT3G22990	0.0200122		LFR	ARM repeat superfamily protein
AT5G09880	0.0200053		0	Splicing factor, CC1-like protein
AT2G47300	0.0200033		0	ribonuclease Ps
AT5G41360	0.0200015		ATXPB2,XPB2	homolog of Xeroderma pigmentosum complementation group B 2
AT2G47330	0.0199937		0	P-loop containing nucleoside triphosphate hydrolases superfamily protein
AT2G20140	0.0199887		0	AAA-type ATPase family protein
AT1G12520	0.019975		ATCCS,CCS	copper chaperone for SOD1
AT2G05210	0.019969		ATPOT1,AtPOT1a	Nucleic acid-binding, OB-fold-like protein
AT1G59610	0.0199568		ADL3,CF1,DL3,DRP2B	dynamin-like 3
AT5G42920	0.0199559		AtTHO5,THO5	THO complex, subunit 5
AT4G11540	0.019952		#N/A	Cysteine/Histidine-rich C1 domain family protein
AT1G08750	0.0199516		0	Peptidase C13 family
AT2G34410	0.0199501		0	O-acetyltransferase family protein
AT3G45770	0.019945		0	Polyketide synthase, enoylreductase family protein
AT1G28530	0.0199397		0	deneddylase
AT1G29040	0.0199285		0	50S ribosomal protein L34
AT5G47435	0.0199179		#N/A	formyltetrahydrofolate deformylase
AT4G27860	0.019911		#N/A	protein_coding
AT1G67930	0.0199087		0	Golgi transport complex protein-like protein
AT4G19560	0.0199081		CYCT1;2	Cyclin family protein
AT3G03310	0.0199065		ATLCAT3,LCAT3	lecithin:cholesterol acyltransferase 3
AT5G04220	0.0199058		ATSYTC,NTMC2T1.3,NTMC2TYPE1.3,SYT3,SYTC	Calcium-dependent lipid-binding (CaLB domain) family protein
AT3G10030	0.0199051		0	aspartate/glutamate/uridylate kinase family protein
AT4G13160	0.0199017		#N/A	zein-binding protein (Protein of unknown function, DUF593)
AT3G12860	0.0198992		0	NOP56-like pre RNA processing ribonucleoprotein
AT4G01995	0.0198928		0	beta-carotene isomerase D27
AT3G29320	0.0198924		0	Glycosyl transferase, family 35
AT2G01410	0.0198891		0	NHL domain-containing protein
AT4G25450	0.0198844		ATNAP8,NAP8	non-intrinsic ABC protein 8
AT4G11220	0.0198768		BTI2,RTNLB2	VIRB2-interacting protein 2
AT3G63220	0.0198703		0	Galactose oxidase/kelch repeat superfamily protein
AT3G03595	0.0198675		#N/A	None
AT2G03210	0.0198667		ATFUT2,FUT2	fucosyltransferase 2
AT5G45150	0.0198625		#N/A	RNAse THREE-like protein 3
AT5G44230	0.0198603		0	Pentatricopeptide repeat (PPR) superfamily protein
AT4G21880	0.0198529		#N/A	Pentatricopeptide repeat (PPR) superfamily protein
AT5G10160	0.0198524		#N/A	Thioesterase superfamily protein
AT1G10950	0.0198379		AtTMN1,TMN1	transmembrane nine 1
AT3G05470	0.0198354		0	Actin-binding FH2 (formin homology 2) family protein
AT5G41000	0.0198331		#N/A	YELLOW STRIPE like 4
AT5G43310	0.0198313		0	COP1-interacting protein-like protein
AT5G66350	0.0198274		SHI	Lateral root primordium (LRP) protein-like protein
AT5G52540	0.019826		#N/A	keratin-associated protein, putative (DUF819)
AT5G56730	0.0198212		0	Insulinase (Peptidase family M16) protein
AT1G42440	0.0198194		0	pre-rRNA-processing TSR1-like protein
AT5G19390	0.0198029		0	Rho GTPase activation protein (RhoGAP) with PH domain
AT5G16710	0.0198003		DHAR3	dehydroascorbate reductase 1
AT2G25730	0.019798		0	zinc finger FYVE domain protein
AT5G53300	0.0197949		UBC10	ubiquitin-conjugating enzyme 10
AT1G12410	0.0197919		CLP2,CLPR2,NCLPP2	CLP protease proteolytic subunit 2
AT1G03350	0.019791		0	BSD domain-containing protein
AT5G27150	0.0197824		AT-NHX1,ATNHX,ATNHX1,NHX1	Na+/H+ exchanger 1
AT4G20325	0.0197801		0	protein_coding
AT1G73760	0.019778		0	RING/U-box superfamily protein
AT3G13226	0.019772		0	protein_coding
AT1G80325	0.0197636		#N/A	#N/A
AT5G15980	0.0197579		#N/A	Pentatricopeptide repeat (PPR) superfamily protein
AT4G14070	0.0197555		#N/A	acyl-activating enzyme 15
AT1G49890	0.0197543		0	Family of unknown function (DUF566)
AT1G75510	0.0197516		0	Transcription initiation factor IIF, beta subunit
AT3G06540	0.0197387		AthREP,REP	Rab escort protein
AT2G24300	0.019736		#N/A	Calmodulin-binding protein
AT5G24620	0.0197298		0	Pathogenesis-related thaumatin superfamily protein
AT5G21070	0.0197279		0	Fe(3+) dicitrate transport system permease
AT3G53990	0.019723		0	Adenine nucleotide alpha hydrolases-like superfamily protein
AT2G40200	0.0197228		0	basic helix-loop-helix (bHLH) DNA-binding superfamily protein
AT1G04760	0.0197199		ATVAMP726,VAMP726	vesicle-associated membrane protein 726
AT2G21780	0.0197193		#N/A	hypothetical protein
AT2G19830	0.0197134		SNF7.2,VPS32	SNF7 family protein
AT2G25060	0.0197111		#N/A	early nodulin-like protein 14
AT3G22670	0.0196951		0	Pentatricopeptide repeat (PPR) superfamily protein
AT2G34650	0.0196933		ABR,PID	Protein kinase superfamily protein
AT1G07530	0.0196875		ATGRAS2,GRAS2,SCL14	SCARECROW-like 14
AT5G63010	0.0196815		0	Transducin/WD40 repeat-like superfamily protein
AT5G57890	0.0196803		#N/A	Glutamine amidotransferase type 1 family protein
AT1G20640	0.0196788		0	Plant regulator RWP-RK family protein
AT5G65930	0.0196782		KCBP,PKCBP,ZWI	kinesin-like calmodulin-binding protein (ZWICHEL)
AT3G23990	0.0196763		HSP60,HSP60-3B	heat shock protein 60
AT2G04270	0.019672		RNEE/G	RNAse E/G-like
AT4G32660	0.0196718		AME3	Protein kinase superfamily protein
AT1G75020	0.0196703		#N/A	lysophosphatidyl acyltransferase 4
AT3G28956	0.0196689		#N/A	protein_coding
AT3G19290	0.0196678		ABF4,AREB2	ABRE binding factor 4
AT4G14910	0.0196676		HISN5B	HISTIDINE BIOSYNTHESIS 5B
AT2G30115	0.0196665		#N/A	other_rna
AT5G08865	0.019655		#N/A	None
AT2G45270	0.0196479		GCP1	glycoprotease 1
AT3G12760	0.0196469		0	defective in cullin neddylation protein
AT5G62770	0.0196362		0	membrane-associated kinase regulator, putative (DUF1645)
AT5G35080	0.0196337		0	ER lectin-like protein
AT3G49180	0.0196326		RID3	Transducin/WD40 repeat-like superfamily protein
AT3G09035	0.0196297		#N/A	Concanavalin A-like lectin family protein
AT2G16790	0.0196223		0	P-loop containing nucleoside triphosphate hydrolases superfamily protein
AT3G06325	0.0196084		#N/A	Natural antisense transcript overlaps with AT3G41762
AT2G02780	0.0196084		#N/A	Leucine-rich repeat protein kinase family protein
AT5G52550	0.0196054		#N/A	None
AT1G27770	0.0196053		ACA1,PEA1	autoinhibited Ca2+-ATPase 1
AT4G15760	0.0195964		MO1	monooxygenase 1
AT4G09040	0.0195964		0	RNA-binding (RRM/RBD/RNP motifs) family protein
AT4G26330	0.0195921		ATSBT3.18,UNE17	Subtilisin-like serine endopeptidase family protein
AT2G01440	0.0195915		0	DEAD/DEAH box RNA helicase family protein
AT1G17720	0.0195905		ATB BETA	Protein phosphatase 2A, regulatory subunit PR55
AT5G63080	0.0195889		0	2-oxoglutarate (2OG) and Fe(II)-dependent oxygenase superfamily protein
AT3G01142	0.0195887		#N/A	Natural antisense transcript overlaps with AT3G01140
AT5G65420	0.0195853		CYCD4;1	CYCLIN D4
AT5G15440	0.0195821		EDL1	EID1-like 1
AT3G06365	0.019575		#N/A	novel transcribed region detected in root, carpel, root apical meristem, receptacle, leaf, dark-grown seedling, light-grown seedling, flower, pollen, aerial, shoot apical meristem
AT5G52990	0.019572		0	protein_coding
AT1G60660	0.0195663		ATCB5LP,B5 #5,CB5LP	cytochrome B5-like protein
AT3G17185	0.0195575		#N/A	other_RNA
AT5G03180	0.0195466		#N/A	protein_coding
AT4G23630	0.0195459		BTI1,RTNLB1	VIRB2-interacting protein 1
AT1G18660	0.0195455		0	zinc finger (C3HC4-type RING finger) family protein
AT4G21470	0.01954		ATFMN/FHY,FMN/FHY	riboflavin kinase/FMN hydrolase
AT1G68990	0.0195348		MGP3	male gametophyte defective 3
AT2G46820	0.0195341		PSAP,PSI-P,PTAC8,TMP14	photosystem I P subunit
AT5G48900	0.0195322		#N/A	Pectin lyase-like superfamily protein
AT4G16566	0.0195221		HINT4	histidine triad nucleotide-binding 4
AT1G30910	0.019522		0	Molybdenum cofactor sulfurase family protein
AT1G24160	0.019516		0	triadin
AT4G14930	0.0195151		0	Survival protein SurE-like phosphatase/nucleotidase
AT2G35530	0.0195116		AtbZIP16,bZIP16	basic region/leucine zipper transcription factor 16
AT5G63200	0.0195011		0	protein_coding
AT2G01210	0.019501		0	Leucine-rich repeat protein kinase family protein
AT1G52310	0.0194978		0	protein kinase family protein / C-type lectin domain-containing protein
AT3G47850	0.0194944		0	protein_coding
AT2G30800	0.0194939		ATVT-1,HVT1	helicase in vascular tissue and tapetum
AT5G54730	0.0194938		ATATG18F,ATG18F,G18F	homolog of yeast autophagy 18 (ATG18) F
AT1G66250	0.0194926		#N/A	O-Glycosyl hydrolases family 17 protein
AT1G12800	0.0194887		0	Nucleic acid-binding, OB-fold-like protein
AT3G08600	0.0194805		0	transmembrane protein, putative (DUF1191)
AT5G16810	0.019478		#N/A	Protein kinase superfamily protein
AT3G06640	0.0194749		#N/A	PAS domain-containing protein tyrosine kinase family protein
AT4G21190	0.0194736		emb1417	Pentatricopeptide repeat (PPR) superfamily protein
AT4G00270	0.0194678		0	DNA-binding storekeeper protein-related transcriptional regulator
AT5G43960	0.0194623		0	Nuclear transport factor 2 (NTF2) family protein with RNA binding (RRM-RBD-RNP motifs) domain-containing protein
AT1G23170	0.0194608		0	transmembrane protein (Protein of unknown function DUF2359, transmembrane)
AT3G57830	0.0194587		0	Leucine-rich repeat protein kinase family protein
AT5G19990	0.0194577		ATSUG1,RPT6A	regulatory particle triple-A ATPase 6A
AT5G09400	0.0194467		KUP7	K+ uptake permease 7
AT1G18170	0.0194462		0	FKBP-like peptidyl-prolyl cis-trans isomerase family protein
AT3G51350	0.0194453		#N/A	Eukaryotic aspartyl protease family protein
AT2G40815	0.0194423		0	Calcium-dependent lipid-binding (CaLB domain) family protein
AT2G47440	0.0194409		#N/A	Tetratricopeptide repeat (TPR)-like superfamily protein
AT2G40830	0.0194385		RHC1A	RING-H2 finger C1A
AT2G28040	0.0194357		#N/A	Eukaryotic aspartyl protease family protein
AT1G03750	0.0194319		CHR9	switch 2
AT4G37895	0.0194312		#N/A	Natural antisense transcript overlaps with AT4G37890
AT5G03370	0.019428		0	acylphosphatase family
AT5G50890	0.0194271		0	alpha/beta-Hydrolases superfamily protein
AT2G13840	0.0194231		0	Polymerase/histidinol phosphatase-like protein
AT3G26660	0.0194199		LBD24	LOB domain-containing protein 24
AT3G14610	0.0194193		#N/A	cytochrome P450, family 72, subfamily A, polypeptide 7
AT3G13210	0.0194167		#N/A	crooked neck protein, putative / cell cycle protein
AT2G48130	0.0194162		0	Bifunctional inhibitor/lipid-transfer protein/seed storage 2S albumin superfamily protein
AT1G02090	0.0194067		ATCSN7,COP15,CSN7,FUS5	Proteasome component (PCI) domain protein
AT1G60995	0.019405		0	None
AT4G24830	0.019404		0	arginosuccinate synthase family
AT1G77350	0.0194033		0	keratinocyte-associated-like protein
AT1G12140	0.0193992		FMO GS-OX5	flavin-monooxygenase glucosinolate S-oxygenase 5
AT1G09610	0.0193957		0	glucuronoxylan 4-O-methyltransferase-like protein (DUF579)
AT1G01880	0.0193931		0	5'-3' exonuclease family protein
AT2G07749	0.019392		#N/A	Mitovirus RNA-dependent RNA polymerase
AT2G30820	0.0193762		0	aspartyl/glutamyl-tRNA(Asn/Gln) amidotransferase subunit
AT3G02290	0.019373		0	RING/U-box superfamily protein
AT1G80690	0.0193635		#N/A	PPPDE putative thiol peptidase family protein
AT4G38960	0.0193557		0	B-box type zinc finger family protein
AT1G11680	0.0193484		CYP51,CYP51A2,CYP51G1,EMB1738	CYTOCHROME P450 51G1
AT3G11030	0.0193448		TBL32	TRICHOME BIREFRINGENCE-LIKE 32
AT3G07410	0.0193448		#N/A	RAB GTPase homolog A5B
AT1G15420	0.0193445		0	None
AT2G01010	0.0193403		#N/A	rRNA
AT5G49980	0.0193374		AFB5	auxin F-box protein 5
AT5G08580	0.0193308		0	Calcium-binding EF hand family protein
AT5G13450	0.0193297		ATP5	delta subunit of Mt ATP synthase
AT2G05760	0.0193196		0	Xanthine/uracil permease family protein
AT3G48330	0.0193187		ATPIMT1,PIMT1	protein_coding
AT5G26710	0.0193149		0	Glutamyl/glutaminyl-tRNA synthetase, class Ic
AT5G20300	0.0193113		0	Avirulence induced gene (AIG1) family protein
AT4G11820	0.0193032		EMB2778,FKP1,HMGS,MVA1	hydroxymethylglutaryl-CoA synthase / HMG-CoA synthase / 3-hydroxy-3-methylglutaryl coenzyme A synthase
AT2G40240	0.0193011		#N/A	Tetratricopeptide repeat (TPR)-like superfamily protein
AT4G03000	0.0192991		0	RING/U-box superfamily protein
AT3G17980	0.0192974		0	Calcium-dependent lipid-binding (CaLB domain) family protein
AT5G64550	0.019295		0	loricrin-like protein
AT5G23130	0.0192798		0	Peptidoglycan-binding LysM domain-containing protein
AT1G25400	0.0192777		#N/A	transmembrane protein
AT3G60600	0.0192763		(AT)VAP,VAP,VAP27,VAP27-1	vesicle associated protein
AT2G47130	0.0192637		#N/A	NAD(P)-binding Rossmann-fold superfamily protein
AT3G47120	0.019258		0	RNA recognition motif (RRM)-containing protein
AT2G29510	0.0192567		#N/A	hypothetical protein (DUF3527)
AT4G35783	0.0192524		DVL17,RTFL6	ROTUNDIFOLIA like 6
AT1G74390	0.0192522		0	Polynucleotidyl transferase, ribonuclease H-like superfamily protein
AT2G07775	0.0192499		#N/A	hypothetical protein
AT5G19200	0.0192494		0	NAD(P)-binding Rossmann-fold superfamily protein
AT3G51630	0.0192451		ATWNK5,WNK5,ZIK1	with no lysine (K) kinase 5
AT1G73150	0.0192443		#N/A	global transcription factor group E3
AT3G17630	0.0192437		ATCHX19,CHX19	cation/H+ exchanger 19
AT1G48175	0.0192378		emb2191	Cytidine/deoxycytidylate deaminase family protein
AT3G09100	0.0192375		0	mRNA capping enzyme family protein
AT5G66050	0.0192275		#N/A	Wound-responsive family protein
AT5G03940	0.0192257		54CP,CPSRP54,FFC,SRP54CP	chloroplast signal recognition particle 54 kDa subunit
AT4G28530	0.0192227		anac074,NAC074	NAC domain containing protein 74
AT1G18415	0.0192209		#N/A	#N/A
AT4G32980	0.0192209		ATH1	homeobox gene 1
AT5G08710	0.019215		0	Regulator of chromosome condensation (RCC1) family protein
AT4G14340	0.0192136		CKI1,CKL11	casein kinase I
AT4G29070	0.0192012		0	Phospholipase A2 family protein
AT3G04485	0.0191962		#N/A	other_rna
AT5G18750	0.0191942		0	DNAJ heat shock N-terminal domain-containing protein
AT2G19430	0.0191932		AtTHO6,DWA1,THO6	DWD (DDB1-binding WD40 protein) hypersensitive to ABA 1
AT4G39770	0.0191875		0	Haloacid dehalogenase-like hydrolase (HAD) superfamily protein
AT5G17190	0.0191824		0	B-cell receptor-associated-like protein
AT1G79900	0.0191799		ATMBAC2,BAC2	Mitochondrial substrate carrier family protein
AT2G24050	0.0191766		#N/A	MIF4G domain-containing protein / MA3 domain-containing protein
AT3G15790	0.0191746		ATMBD11,MBD11	methyl-CPG-binding domain 11
AT4G17616	0.0191712		0	Pentatricopeptide repeat (PPR) superfamily protein
AT5G67420	0.0191698		ASL39,LBD37	LOB domain-containing protein 37
AT3G00330	0.0191657		#N/A	novel transcribed region
AT3G07080	0.0191643		0	EamA-like transporter family
ATCG01110	0.0191611		0	NAD(P)H dehydrogenase subunit H
AT4G38730	0.0191539		0	magnesium transporter, putative (DUF803)
AT5G24750	0.0191511		0	UDP-Glycosyltransferase superfamily protein
AT5G10020	0.0191489		0	Leucine-rich receptor-like protein kinase family protein
AT1G04830	0.0191483		0	Ypt/Rab-GAP domain of gyp1p superfamily protein
AT1G54115	0.0191469		ATCCX4,CCX4	cation calcium exchanger 4
AT4G27340	0.0191461		0	Met-10+ like family protein
AT1G50745	0.0191452		#N/A	plant mobile domain protein
AT3G18350	0.0191419		#N/A	Plant protein of unknown function (DUF639)(source:TAIR10)
AT5G64030	0.0191304		0	S-adenosyl-L-methionine-dependent methyltransferases superfamily protein
AT3G50450	0.0191301		#N/A	homolog of RPW8 1
AT4G12850	0.0191082		#N/A	Far-red impaired responsive (FAR1) family protein
AT3G50870	0.0191053		GATA18,HAN,MNP	GATA type zinc finger transcription factor family protein
AT4G35130	0.0191041		0	Tetratricopeptide repeat (TPR)-like superfamily protein
AT5G62500	0.0190967		#N/A	end binding protein 1B
AT5G03200	0.0190962		#N/A	RING/U-box superfamily protein
AT4G37240	0.0190827		#N/A	HTH-type transcriptional regulator
AT3G47940	0.0190734		#N/A	DNAJ heat shock family protein
AT4G36280	0.0190643		#N/A	Histidine kinase-, DNA gyrase B-, and HSP90-like ATPase family protein
AT5G41240	0.0190583		ATGSTT2,GST10B,GSTT2	glutathione S-transferase THETA 2
AT4G10300	0.0190576		0	RmlC-like cupins superfamily protein
AT5G59010	0.0190556		0	kinase with tetratricopeptide repeat domain-containing protein
AT5G10460	0.0190544		0	Haloacid dehalogenase-like hydrolase (HAD) superfamily protein
AT4G26470	0.019044		0	Calcium-binding EF-hand family protein
AT3G46610	0.0190403		0	Pentatricopeptide repeat (PPR-like) superfamily protein
AT1G50240	0.0190403		FU	kinase family with ARM repeat domain-containing protein
AT3G13340	0.0190358		0	Transducin/WD40 repeat-like superfamily protein
AT1G32630	0.0190337		#N/A	FAM50A-like protein
AT3G62190	0.0190286		0	Chaperone DnaJ-domain superfamily protein
AT1G06320	0.0190267		0	hypothetical protein
AT2G32850	0.0190228		0	Protein kinase superfamily protein
AT5G42520	0.0190142		ATBPC6,BBR/BPC6,BPC6	basic pentacysteine 6
AT3G26640	0.0190047		#N/A	Transducin/WD40 repeat-like superfamily protein
AT3G27320	0.0190038		0	alpha/beta-Hydrolases superfamily protein
AT3G52300	0.0190019		ATPQ	ATP synthase D chain
AT2G38070	0.0189977		0	LOW protein: UPF0503-like protein, putative (DUF740)
AT3G03340	0.0189962		UNE6	LUC7 related protein
AT3G21010	0.0189953		#N/A	transposable_element_genecopia-like retrotransposon family, has a 4.6e-15 P-value blast match to dbj
AT3G12770	0.0189923		MEF22	mitochondrial editing factor 22
AT2G34300	0.0189903		#N/A	S-adenosyl-L-methionine-dependent methyltransferases superfamily protein
AT3G07530	0.0189795		0	integrator complex subunit
AT5G62950	0.0189764		0	RNA polymerase II, Rpb4, core protein
AT1G74190	0.018976		#N/A	receptor like protein 15
AT1G80020	0.0189741		#N/A	transposable_element_genehAT-like transposase family (hobo/Ac/Tam3), has a 5.0e-62 P-value blast match to GB:AAD24567 transposase Tag2 (hAT-element) (Arabidopsis thaliana)(source:TAIR10)
AT5G07630	0.0189732		0	lipid transporter
AT4G33470	0.0189703		ATHDA14,hda14	histone deacetylase 14
AT5G22820	0.0189649		#N/A	ARM repeat superfamily protein
AT2G03420	0.0189627		0	hypothetical protein
AT1G32150	0.0189626		AtbZIP68,bZIP68	basic region/leucine zipper transcription factor 68
AT2G19490	0.0189606		0	recA DNA recombination family protein
AT5G09860	0.0189515		AtHPR1,AtTHO1,HPR1,THO1	nuclear matrix protein-like protein
AT4G23660	0.0189515		AtPPT1,PPT1	polyprenyltransferase 1
AT5G02040	0.0189502		PRA1.A1	prenylated RAB acceptor 1.A1
AT5G47390	0.0189498		0	myb-like transcription factor family protein
AT4G17410	0.018941		0	DWNN domain, a CCHC-type zinc finger
AT5G37710	0.0189383		0	alpha/beta-Hydrolases superfamily protein
AT3G44850	0.0189348		#N/A	Protein kinase superfamily protein
AT3G06060	0.0189306		#N/A	NAD(P)-binding Rossmann-fold superfamily protein
AT2G17030	0.0189297		0	F-box family protein with a domain of unknown function (DUF295)
AT2G35635	0.0189293		#N/A	ubiquitin 7
AT5G06050	0.0189273		#N/A	Putative methyltransferase family protein
AT1G68310	0.0189257		0	MIP18 family protein (DUF59)
AT3G16260	0.0189245		TRZ4	tRNAse Z4
AT2G21280	0.0189227		ATSULA,GC1,SULA	NAD(P)-binding Rossmann-fold superfamily protein
AT2G39725	0.018915		0	LYR family of Fe/S cluster biogenesis protein
AT4G25120	0.0189042		ATSRS2,SRS2	P-loop containing nucleoside triphosphate hydrolases superfamily protein
AT3G20970	0.0188966		ATNFU2,NFU4	NFU domain protein 4
AT5G03320	0.0188962		0	Protein kinase superfamily protein
AT4G14680	0.018891		APS3	Pseudouridine synthase/archaeosine transglycosylase-like family protein
AT5G57170	0.0188897		0	Tautomerase/MIF superfamily protein
AT1G61030	0.0188876		#N/A	WAPL (Wings apart-like protein regulation of heterochromatin) protein
AT5G48590	0.0188854		#N/A	phosphoserine aminotransferase, putative (DUF760)
AT2G19620	0.0188822		NDL3	N-MYC downregulated-like 3
AT5G54100	0.018873		0	SPFH/Band 7/PHB domain-containing membrane-associated protein family
AT3G60400	0.0188679		0	Mitochondrial transcription termination factor family protein
AT3G53360	0.018863		0	protein_coding
AT3G24518	0.0188623		#N/A	antisense_long_noncoding_rna
AT1G01860	0.0188621		PFC1	protein_coding
AT1G28060	0.0188617		0	Pre-mRNA-splicing factor 3
AT5G03520	0.0188585		ATRAB-E1D,ATRAB8C,ATRABE1D,RAB-E1D,RAB8C	RAB GTPase homolog 8C
AT4G33620	0.0188535		#N/A	Cysteine proteinases superfamily protein
AT3G15580	0.0188527		#N/A	Ubiquitin-like superfamily protein
AT3G56320	0.0188505		0	PAP/OAS1 substrate-binding domain superfamily
AT3G20475	0.018848		ATMSH5,MSH5	MUTS-homologue 5
AT2G37070	0.0188457		#N/A	None
AT2G25920	0.0188423		0	pollen-specific LRR extensin-like protein
AT1G70100	0.0188372		#N/A	neurofilament heavy protein
AT1G25420	0.0188363		0	Regulator of Vps4 activity in the MVB pathway protein
AT2G40780	0.0188344		0	Nucleic acid-binding, OB-fold-like protein
AT4G34030	0.0188329		MCCB	3-methylcrotonyl-CoA carboxylase
AT1G56700	0.0188319		0	Peptidase C15, pyroglutamyl peptidase I-like protein
AT1G06110	0.0188271		SKIP16	SKP1/ASK-interacting protein 16
AT3G03180	0.0188255		0	Got1/Sft2-like vescicle transport protein family
AT5G39830	0.0188231		DEG8,DEGP8	Trypsin family protein with PDZ domain
AT3G11730	0.0188143		ATFP8,ATRABD1,RABD1	Ras-related small GTP-binding family protein
AT2G02910	0.0188104		0	protein_coding
AT1G08460	0.0188098		ATHDA8,HDA08,HDA8	histone deacetylase 8
AT5G22130	0.0187995		PNT1	mannosyltransferase family protein
AT5G12120	0.0187983		#N/A	Ubiquitin-associated/translation elongation factor EF1B protein
AT1G58215	0.0187908		#N/A	spindle pole body component 110
AT4G30993	0.0187824		0	Calcineurin-like metallo-phosphoesterase superfamily protein
AT3G07740	0.0187677		ADA2A,ATADA2A,HAC10,HXA02,HXA2	ADA2 2A
AT5G15070	0.0187661		0	Phosphoglycerate mutase-like family protein
AT3G57570	0.0187645		#N/A	ARM repeat superfamily protein
AT4G19185	0.0187642		0	nodulin MtN21 /EamA-like transporter family protein
AT1G02740	0.0187642		#N/A	MRG family protein
AT5G19370	0.0187623		0	rhodanese-like domain-containing protein / PPIC-type PPIASE domain-containing protein
AT2G31660	0.0187504		SAD2,URM9	ARM repeat superfamily protein
AT1G53290	0.0187483		0	Galactosyltransferase family protein
AT3G26780	0.0187423		0	Phosphoglycerate mutase family protein
AT5G44750	0.0187415		ATREV1,REV1	DNA-directed DNA polymerase
AT1G55675	0.0187326		#N/A	protein_coding
AT3G01340	0.0187312		#N/A	Transducin/WD40 repeat-like superfamily protein
AT1G15240	0.0187305		0	phox (PX) domain-containing protein
AT1G10390	0.0187303		0	Nucleoporin autopeptidase
AT1G17640	0.0187293		0	RNA-binding (RRM/RBD/RNP motifs) family protein
AT1G80870	0.018724		0	Protein kinase superfamily protein
AT4G37170	0.0187237		0	Pentatricopeptide repeat (PPR) superfamily protein
AT2G28880	0.0187197		ADCS,emb1997	para-aminobenzoate (PABA) synthase family protein
AT2G27820	0.0187162		ADT3,PD1	prephenate dehydratase 1
AT1G10740	0.0187121		0	alpha/beta-Hydrolases superfamily protein
AT5G22280	0.0187104		0	peptidyl-prolyl cis-trans isomerase G
AT4G26900	0.0187041		AT-HF,HISN4	HIS HF
AT4G14147	0.0187036		ARPC4	binding protein
AT1G10910	0.0187027		0	Pentatricopeptide repeat (PPR) superfamily protein
AT1G64105	0.0186957		#N/A	NAC domain containing protein 27
AT4G01900	0.0186953		#N/A	GLNB1 homolog
AT3G20150	0.0186939		0	Kinesin motor family protein
AT1G09220	0.0186903		0	Pentatricopeptide repeat (PPR) superfamily protein
AT3G52750	0.0186877		#N/A	Tubulin/FtsZ family protein
AT5G18410	0.0186847		ATSRA1,KLK,PIR,PIR121,PIRP,SRA1	transcription activator
AT1G11090	0.0186843		0	alpha/beta-Hydrolases superfamily protein
AT4G09340	0.0186814		#N/A	SPla/RYanodine receptor (SPRY) domain-containing protein
AT4G39260	0.0186748		ATGRP8,CCR1,GR-RBP8,GRP8	cold, circadian rhythm, and RNA binding 1
AT4G00420	0.0186746		0	Double-stranded RNA-binding domain (DsRBD)-containing protein
AT1G11905	0.0186712		#N/A	B-cell receptor-associated protein 31-like protein
AT3G19570	0.0186645		0	Family of unknown function (DUF566)
AT1G16190	0.0186465		RAD23A	Rad23 UV excision repair protein family
AT1G18560	0.0186456		#N/A	BED zinc finger and hAT dimerization domain-containing protein
AT5G08030	0.0186421		0	PLC-like phosphodiesterases superfamily protein
AT1G22750	0.0186418		0	transmembrane protein
AT2G35736	0.0186412		0	hypothetical protein
AT5G65220	0.0186381		0	Ribosomal L29 family protein
AT4G24610	0.0186348		0	pesticidal crystal cry8Ba protein
AT5G47620	0.0186309		0	RNA-binding (RRM/RBD/RNP motifs) family protein
AT5G28770	0.0186214		AtbZIP63,BZO2H3	bZIP transcription factor family protein
AT5G62990	0.0186182		emb1692	Ubiquitin carboxyl-terminal hydrolase family protein
AT1G78600	0.0186172		DBB3,LZF1,STH3	light-regulated zinc finger protein 1
AT5G15870	0.0186156		0	glycosyl hydrolase family 81 protein
AT1G19680	0.0186019		#N/A	RING/U-box superfamily protein
AT1G22985	0.0186013		#N/A	Integrase-type DNA-binding superfamily protein
AT1G11420	0.0185988		#N/A	agenet domain protein (DOMAIN OF UNKNOWN FUNCTION 724 2)
AT4G35920	0.0185953		MCA1	PLAC8 family protein
AT3G20090	0.0185928		#N/A	cytochrome P450, family 705, subfamily A, polypeptide 18
AT1G64540	0.0185918		#N/A	F-box/FBD-like domains containing protein
AT1G32360	0.0185888		0	Zinc finger (CCCH-type) family protein
AT3G49810	0.0185846		0	ARM repeat superfamily protein
AT5G56650	0.0185831		#N/A	IAA-leucine resistant (ILR)-like 1
AT4G03600	0.0185826		0	pyrroline-5-carboxylate reductase
AT2G27030	0.0185778		ACAM-2,CAM5	calmodulin 5
AT4G17730	0.0185778		#N/A	syntaxin of plants 23
AT1G05070	0.0185769		0	Protein of unknown function (DUF1068)
AT4G32350	0.0185763		0	Regulator of Vps4 activity in the MVB pathway protein
AT3G46870	0.0185711		0	Pentatricopeptide repeat (PPR) superfamily protein
AT1G18040	0.0185654		AT;CDCKD;3,CAK2AT,CDKD1;3	cyclin-dependent kinase D1
AT3G11200	0.018564		AL2	alfin-like 2
AT1G33250	0.0185598		0	beta-1,3-n-acetylglucosaminyltransferase radical fringe protein, putative (DUF604)
AT3G49490	0.0185578		#N/A	hypothetical protein
AT5G19160	0.0185547		TBL11	TRICHOME BIREFRINGENCE-LIKE 11
AT5G46800	0.0185485		BOU	Mitochondrial substrate carrier family protein
AT2G37650	0.0185456		0	GRAS family transcription factor
AT5G21105	0.0185444		0	Plant L-ascorbate oxidase
AT2G17700	0.0185429		0	ACT-like protein tyrosine kinase family protein
AT5G44110	0.0185355		ATNAP2,ATPOP1,POP1	P-loop containing nucleoside triphosphate hydrolases superfamily protein
AT2G18110	0.0185345		0	Translation elongation factor EF1B/ribosomal protein S6 family protein
AT5G16715	0.0185269		EMB2247	ATP binding
AT3G27640	0.0185211		0	Transducin/WD40 repeat-like superfamily protein
AT4G37590	0.0185209		NPY5	Phototropic-responsive NPH3 family protein
AT5G15710	0.0185176		0	Galactose oxidase/kelch repeat superfamily protein
AT3G18930	0.0185128		0	RING/U-box superfamily protein
AT3G01990	0.0185065		ACR6	ACT domain repeat 6
AT1G01780	0.018504		#N/A	GATA type zinc finger transcription factor family protein
AT1G79030	0.0185031		0	Chaperone DnaJ-domain superfamily protein
AT5G14080	0.0184974		0	protein_coding
AT5G10970	0.018495		0	C2H2 and C2HC zinc fingers superfamily protein
AT1G22970	0.018494		#N/A	cyclin-D1-binding protein
AT5G38830	0.0184839		0	Cysteinyl-tRNA synthetase, class Ia family protein
AT5G08680	0.0184732		0	ATP synthase alpha/beta family protein
AT3G60580	0.0184631		0	C2H2-like zinc finger protein
AT3G28700	0.0184568		0	NADH dehydrogenase ubiquinone complex I, assembly factor-like protein (DUF185)
AT1G63270	0.0184512		ATNAP10,NAP10	non-intrinsic ABC protein 10
AT5G53470	0.0184425		ACBP,ACBP1	acyl-CoA binding protein 1
AT2G44150	0.018441		ASHH3,SDG7	histone-lysine N-methyltransferase ASHH3
AT5G39940	0.0184393		0	FAD/NAD(P)-binding oxidoreductase family protein
AT1G76260	0.0184349		DWA2	DWD (DDB1-binding WD40 protein) hypersensitive to ABA 2
AT1G69670	0.0184326		ATCUL3B,CUL3B	cullin 3B
AT2G03690	0.0184307		0	coenzyme Q biosynthesis Coq4 family protein / ubiquinone biosynthesis Coq4 family protein
AT2G39840	0.0184234		TOPP4	type one serine/threonine protein phosphatase 4
AT1G06130	0.0184222		GLX2-4	glyoxalase 2-4
AT2G17830	0.0184207		#N/A	F-box and associated interaction domains-containing protein
AT4G30080	0.018419		ARF16	auxin response factor 16
AT2G24290	0.0184122		0	Protein of unknown function (DUF1068)
AT4G16660	0.0184104		0	heat shock protein 70 (Hsp 70) family protein
AT4G04200	0.0184076		#N/A	Microsomal signal peptidase 25 kDa subunit (SPC25)
AT5G51700	0.0184058		ATRAR1,PBS2,RAR1,RPR2	cysteine and histidine-rich domain-containing protein RAR1
AT5G24310	0.0184029		ABIL3	ABL interactor-like protein 3
AT5G38570	0.0183957		#N/A	F-box/RNI-like superfamily protein
AT4G37910	0.0183877		mtHsc70-1	mitochondrial heat shock protein 70-1
AT3G54650	0.0183864		FBL17	RNI-like superfamily protein
AT5G13870	0.0183858		EXGT-A4,XTH5	xyloglucan endotransglucosylase/hydrolase 5
AT3G05230	0.0183811		#N/A	Signal peptidase subunit
AT5G49430	0.0183802		0	WD40/YVTN repeat and Bromo-WDR9-I-like domain-containing protein
AT4G28660	0.0183795		PSB28	photosystem II reaction center PSB28 protein
AT1G23180	0.0183753		0	ARM repeat superfamily protein
AT2G40570	0.0183738		0	initiator tRNA phosphoribosyl transferase family protein
AT3G24820	0.0183606		0	BSD domain-containing protein
AT3G52760	0.0183554		0	Integral membrane Yip1 family protein
AT1G10580	0.0183519		0	Transducin/WD40 repeat-like superfamily protein
AT5G42290	0.0183504		0	protein_coding
AT1G42430	0.0183465		0	inactive purple acid phosphatase-like protein
AT5G67630	0.018345		0	P-loop containing nucleoside triphosphate hydrolases superfamily protein
AT3G03740	0.0183447		ATBPM4,BPM4	BTB-POZ and MATH domain 4
AT1G51080	0.0183393		0	golgin family A protein
AT5G01215	0.0183354		#N/A	Natural antisense transcript overlaps with AT5G01210
AT2G30330	0.0183351		0	GCN5L1 family protein
AT3G13290	0.0183322		VCR	varicose-like protein
AT5G64280	0.0183321		DiT2.2	dicarboxylate transporter 2.2
AT2G03110	0.0183273		#N/A	protein_coding
AT5G16480	0.0183211		#N/A	Phosphotyrosine protein phosphatases superfamily protein
AT3G08750	0.0183204		#N/A	F-box and associated interaction domains-containing protein
AT5G45580	0.0183203		0	Homeodomain-like superfamily protein
AT1G19490	0.0183199		#N/A	Basic-leucine zipper (bZIP) transcription factor family protein
AT5G60680	0.0183192		#N/A	transcription initiation factor TFIID subunit (Protein of unknown function, DUF584)
AT3G14075	0.0183191		0	Mono-/di-acylglycerol lipase, N-terminal
AT3G15660	0.0183172		ATGRX4,GRX4	glutaredoxin 4
AT3G09300	0.0183152		ORP3B	OSBP(oxysterol binding protein)-related protein 3B
AT1G13910	0.0183051		#N/A	Leucine-rich repeat (LRR) family protein
AT1G65040	0.018294		0	RING/U-box superfamily protein
AT5G25100	0.0182932		0	Endomembrane protein 70 protein family
AT1G80950	0.0182925		0	Phospholipid/glycerol acyltransferase family protein
AT1G05830	0.0182878		ATX2,SDG30	trithorax-like protein 2
AT1G55805	0.0182863		0	BolA-like family protein
AT1G06143	0.0182855		#N/A	basic helix loop helix DNA-binding superfamily protein
AT1G21650	0.0182811		0	Preprotein translocase SecA family protein
AT3G44200	0.0182784		ATNEK6,IBO1,NEK6	NIMA (never in mitosis, gene A)-related 6
AT1G31835	0.0182735		#N/A	hypothetical protein
AT1G77130	0.0182701		GUX3,PGSIP2	plant glycogenin-like starch initiation protein 2
AT4G03005	0.0182689		#N/A	novel transcribed region
AT5G36001	0.0182678		#N/A	RING/U-box superfamily protein
AT5G38050	0.0182672		#N/A	RNA polymerase II transcription elongation factor
AT4G03110	0.0182613		AtRBP-DR1,RBP-DR1	RNA-binding protein-defense related 1
AT2G26930	0.0182591		ATCDPMEK,CDPMEK,ISPE,PDE277	4-(cytidine 5'-phospho)-2-C-methyl-D-erithritol kinase
AT4G33260	0.0182508		#N/A	Transducin family protein / WD-40 repeat family protein
AT4G14145	0.0182496		0	cytochrome C oxidase assembly protein
AT4G02080	0.0182479		ASAR1,ATSAR2,ATSARA1C,SAR2	secretion-associated RAS super family 2
AT3G09660	0.018247		MCM8	minichromosome maintenance 8
AT2G18240	0.018246		#N/A	protein_coding
AT1G09300	0.0182314		0	Metallopeptidase M24 family protein
AT4G12670	0.0182263		#N/A	Homeodomain-like superfamily protein
AT1G76850	0.0182262		SEC5A	exocyst complex component sec5
AT1G19970	0.018219		#N/A	ER lumen protein retaining receptor family protein
AT5G22020	0.018217		0	Calcium-dependent phosphotriesterase superfamily protein
AT3G59765	0.0182159		#N/A	None
AT5G60550	0.0182142		ATSNAK1,GRIK2	geminivirus rep interacting kinase 2
AT1G48330	0.0182095		0	SsrA-binding protein
AT4G39680	0.0182091		0	SAP domain-containing protein
AT1G77580	0.0182042		0	filament-like protein (DUF869)
AT1G49480	0.0182028		#N/A	related to vernalization1 1
AT1G28210	0.0181878		ATJ1	DNAJ heat shock family protein
AT5G43530	0.0181877		0	Helicase protein with RING/U-box domain
AT3G26000	0.0181855		0	Ribonuclease inhibitor
AT4G12640	0.0181832		0	RNA recognition motif (RRM)-containing protein
AT1G27510	0.0181785		0	Protein of unknown function (DUF3506)
AT5G05270	0.0181757		0	Chalcone-flavanone isomerase family protein
AT1G49620	0.0181722		ICK5,ICN6,KRP7	Cyclin-dependent kinase inhibitor family protein
AT3G26370	0.0181693		0	O-fucosyltransferase family protein
AT4G32480	0.0181658		0	sugar phosphate exchanger, putative (DUF506)
AT2G21320	0.0181624		#N/A	B-box zinc finger family protein
AT2G04550	0.0181518		DSPTP1E,IBR5	indole-3-butyric acid response 5
AT1G55310	0.0181517		ATSCL33,SCL33,SR33	SC35-like splicing factor 33
AT4G39040	0.0181506		#N/A	RNA-binding CRS1 / YhbY (CRM) domain protein
AT2G03620	0.0181472		#N/A	magnesium transporter 3
AT3G18310	0.0181374		0	TATA box-binding protein associated factor RNA polymerase I subunit C
AT1G51560	0.0181335		0	Pyridoxamine 5'-phosphate oxidase family protein
AT1G03950	0.0181286		VPS2.3	vacuolar protein sorting-associated protein 2.3
AT3G06730	0.0181266		TRX P,TRX z	Thioredoxin z
AT1G01225	0.0181212		0	NC domain-containing protein-like protein
AT5G17270	0.0181176		0	Protein prenylyltransferase superfamily protein
AT5G24610	0.0181113		#N/A	cyclic AMP-responsive element-binding protein
AT3G57380	0.0181087		#N/A	Glycosyltransferase family 61 protein
AT3G15610	0.0181083		0	Transducin/WD40 repeat-like superfamily protein
AT2G22425	0.0181012		#N/A	Microsomal signal peptidase 12 kDa subunit (SPC12)
AT4G25800	0.0180988		0	Calmodulin-binding protein
AT1G13770	0.0180982		RUS3	Protein of unknown function, DUF647
AT1G72440	0.0180972		EDA25,SWA2	CCAAT-binding factor
AT2G47820	0.0180965		0	arginine-glutamic acid dipeptide repeat protein
AT2G01505	0.0180859		#N/A	CLAVATA3/ESR-RELATED 16
AT5G43500	0.0180836		ARP9,ATARP9	actin-related protein 9
AT3G18990	0.0180817		REM39,VRN1	AP2/B3-like transcriptional factor family protein
AT5G59390	0.0180804		#N/A	XH/XS domain-containing protein
AT2G07795	0.0180796		#N/A	protein_coding
AT5G63840	0.018073		PSL5,RSW3	Glycosyl hydrolases family 31 protein
AT1G71220	0.0180674		EBS1,PSL2,UGGT	EMS-MUTAGENIZED BRI1 SUPPRESSOR 1
AT5G67590	0.0180652		FRO1	NADH-ubiquinone oxidoreductase-like protein
AT2G01270	0.0180585		AtQSOX2,QSOX2	quiescin-sulfhydryl oxidase 2
AT5G08360	0.0180562		#N/A	protein_coding
AT4G35950	0.0180514		#N/A	RAC-like 6
AT2G42870	0.0180496		#N/A	phy rapidly regulated 1
AT4G18375	0.0180459		#N/A	RNA-binding KH domain-containing protein
AT5G12330	0.0180347		LRP1	Lateral root primordium (LRP) protein-like protein
AT3G26730	0.0180315		0	RING/U-box superfamily protein
AT5G12100	0.0180305		0	pentatricopeptide (PPR) repeat-containing protein
AT5G35430	0.0180262		0	Tetratricopeptide repeat (TPR)-like superfamily protein
AT1G33480	0.0180253		#N/A	RING/U-box superfamily protein
AT1G13940	0.0180251		0	protein_coding
AT4G17910	0.0180175		0	transferases, transferring acyl groups
AT1G51310	0.0180145		0	tRNA (5-methylaminomethyl-2-thiouridylate)-methyltransferase
AT4G24175	0.0180136		0	kinesin-like protein
AT3G26539	0.0180092		#N/A	hypothetical protein
AT5G39340	0.0180088		#N/A	histidine-containing phosphotransmitter 3
AT3G58520	0.0180069		0	protein_coding
AT2G06040	0.0180033		0	F-box/LRR protein
AT3G23740	0.0180003		0	hypothetical protein
AT3G46510	0.0179968		ATPUB13,PUB13	plant U-box 13
AT3G02160	0.0179949		0	Bromodomain transcription factor
AT5G17790	0.0179928		VAR3	zinc finger (Ran-binding) family protein
AT1G31810	0.0179924		AFH14	Formin Homology 14
AT5G05980	0.0179855		ATDFB,DFB	DHFS-FPGS homolog B
AT5G63980	0.0179846		ALX8,ATSAL1,FRY1,HOS2,RON1,SAL1	Inositol monophosphatase family protein
AT3G09780	0.0179837		#N/A	CRINKLY4 related 1
AT2G40850	0.0179796		ATPI4K GAMMA 1,PI4K GAMMA 1	phosphoinositide 4-kinase gamma 1
AT1G63380	0.0179796		#N/A	NAD(P)-binding Rossmann-fold superfamily protein
AT5G39380	0.0179782		0	Plant calmodulin-binding protein-like protein
AT3G09850	0.0179755		0	D111/G-patch domain-containing protein
AT1G09050	0.0179725		#N/A	arginine-glutamic acid dipeptide repeat protein
AT3G56900	0.0179725		0	Transducin/WD40 repeat-like superfamily protein
AT1G78915	0.0179672		0	Tetratricopeptide repeat (TPR)-like superfamily protein
AT4G14940	0.017966		#N/A	amine oxidase 1
AT1G28150	0.0179592		0	hypothetical protein
AT3G51610	0.0179567		0	ATP-dependent helicase/deoxyribonuclease subunit B
AT2G26140	0.0179519		ftsh4	FTSH protease 4
AT5G02590	0.0179518		#N/A	Tetratricopeptide repeat (TPR)-like superfamily protein
AT2G01130	0.0179495		#N/A	DEA(D/H)-box RNA helicase family protein
AT2G47900	0.0179494		AtTLP3,TLP3	tubby like protein 3
AT4G38980	0.0179449		#N/A	hypothetical protein
AT2G21600	0.0179434		ATRER1B,RER1B	endoplasmatic reticulum retrieval protein 1B
AT5G06700	0.0179405		TBR	Plant protein of unknown function (DUF828)
AT1G50460	0.0179402		ATHKL1,HKL1	hexokinase-like 1
AT5G45420	0.0179401		0	Duplicated homeodomain-like superfamily protein
AT1G64450	0.0179397		0	Glycine-rich protein family
AT2G07714	0.0179229		#N/A	protein_coding
AT4G32950	0.0179219		#N/A	Protein phosphatase 2C family protein
AT4G15070	0.017921		#N/A	Cysteine/Histidine-rich C1 domain family protein
AT3G42850	0.0179136		#N/A	Mevalonate/galactokinase family protein
AT1G73210	0.0179111		#N/A	hypothetical protein (DUF789)
AT1G09760	0.0179037		U2A\'	U2 small nuclear ribonucleoprotein A
AT4G32900	0.0179034		0	Peptidyl-tRNA hydrolase II (PTH2) family protein
AT5G27210	0.0179026		#N/A	Protein of unknown function, transmembrane-40
AT1G59980	0.0179007		#N/A	ARG1-like 2
AT3G12110	0.0178986		ACT11	actin-11
AT1G64220	0.017898		#N/A	translocase of outer membrane 7 kDa subunit 2
AT2G42790	0.0178966		CSY3	citrate synthase 3
AT5G07670	0.0178926		0	protein_coding
AT3G18800	0.0178925		0	protein_coding
AT1G50910	0.0178836		0	hypothetical protein
AT3G00900	0.0178827		#N/A	novel transcribed region
AT4G28860	0.0178821		ckl4	casein kinase I-like 4
AT1G14610	0.0178819		TWN2,VALRS	valyl-tRNA synthetase / valine-tRNA ligase (VALRS)
AT3G60340	0.0178799		0	alpha/beta-Hydrolases superfamily protein
AT5G17160	0.0178788		0	aspartic/glutamic acid-rich protein
AT5G15540	0.0178759		ATSCC2,EMB2773,SCC2	PHD finger family protein
AT1G31280	0.0178748		AGO2	Argonaute family protein
AT5G13560	0.0178744		0	structural maintenance of chromosomes protein
AT3G21280	0.0178729		UBP7	ubiquitin carboxyl-terminal hydrolase
AT4G01370	0.0178725		ATMPK4,MPK4	MAP kinase 4
AT4G09535	0.0178613		#N/A	Natural antisense transcript overlaps with AT4G37660
AT4G16480	0.0178609		ATINT4,INT4	inositol transporter 4
AT4G17480	0.01786		#N/A	alpha/beta-Hydrolases superfamily protein
AT2G20790	0.0178537		0	clathrin adaptor complexes medium subunit family protein
AT3G27850	0.0178518		RPL12-C	ribosomal protein L12-C
AT5G61740	0.0178494		#N/A	ABC2 homolog 14
AT4G31248	0.017848		#N/A	Natural antisense transcript overlaps with AT4G31250
AT3G02300	0.0178296		0	Regulator of chromosome condensation (RCC1) family protein
AT5G57700	0.0178264		0	BNR/Asp-box repeat family protein
AT4G08455	0.0178251		0	BTB/POZ domain-containing protein
AT2G35120	0.017821		0	Single hybrid motif superfamily protein
AT3G62540	0.0178173		#N/A	Pentatricopeptide repeat (PPR) superfamily protein
AT3G56690	0.0178044		CIP111	Cam interacting protein 111
AT5G39600	0.0178011		0	39S ribosomal protein
AT2G43640	0.017797		0	Signal recognition particle, SRP9/SRP14 subunit
AT5G18230	0.0177866		0	None
AT5G47520	0.0177809		AtRABA5a,RABA5a	RAB GTPase homolog A5A
AT1G03100	0.0177794		0	Pentatricopeptide repeat (PPR) superfamily protein
AT5G59150	0.0177751		#N/A	RAB GTPase homolog A2D
AT4G03200	0.0177693		0	catalytics
AT3G21810	0.0177616		0	Zinc finger C-x8-C-x5-C-x3-H type family protein
AT3G20120	0.0177555		#N/A	cytochrome P450, family 705, subfamily A, polypeptide 21
AT4G17960	0.0177525		0	phospholipid hydroperoxide glutathione peroxidase
AT1G31772	0.017752		#N/A	Defensin-like (DEFL) family protein
AT5G63680	0.0177514		#N/A	Pyruvate kinase family protein
AT3G26720	0.0177495		0	Glycosyl hydrolase family 38 protein
AT4G32560	0.017748		#N/A	paramyosin-like protein
AT1G43860	0.0177446		0	sequence-specific DNA binding transcription factor
AT3G56850	0.0177442		AREB3,DPBF3	ABA-responsive element binding protein 3
AT2G35340	0.0177437		MEE29	helicase domain-containing protein
AT5G09300	0.0177308		0	Thiamin diphosphate-binding fold (THDP-binding) superfamily protein
AT3G26090	0.0177297		#N/A	G-protein coupled receptors
AT3G46600	0.0177254		0	GRAS family transcription factor
AT1G64850	0.0177246		0	Calcium-binding EF hand family protein
AT2G23890	0.0177232		0	HAD-superfamily hydrolase, subfamily IG, 5-nucleotidase
AT5G43725	0.0177195		#N/A	other_rna
AT2G18340	0.0177037		0	late embryogenesis abundant domain-containing protein / LEA domain-containing protein
AT5G58490	0.0177028		0	NAD(P)-binding Rossmann-fold superfamily protein
AT1G74530	0.0176983		0	transmembrane protein
AT1G36380	0.0176899		0	transmembrane protein
AT4G38770	0.0176799		ATPRP4,PRP4	proline-rich protein 4
AT4G37220	0.0176798		#N/A	Cold acclimation protein WCOR413 family
AT4G13070	0.0176654		0	RNA-binding CRS1 / YhbY (CRM) domain protein
AT1G64510	0.0176634		0	None
AT5G19120	0.0176605		#N/A	Eukaryotic aspartyl protease family protein
AT4G10970	0.0176598		0	None
AT5G02190	0.0176553		#N/A	Eukaryotic aspartyl protease family protein
AT4G15540	0.0176539		#N/A	EamA-like transporter family
AT5G06130	0.0176534		0	chaperone protein dnaJ-like protein
AT2G20360	0.0176533		0	NAD(P)-binding Rossmann-fold superfamily protein
AT3G26395	0.0176522		#N/A	hypothetical protein
AT4G30710	0.0176367		0	Family of unknown function (DUF566)
AT4G33000	0.0176362		ATCBL10,CBL10,SCABP8	calcineurin B-like protein 10
AT1G21200	0.0176333		0	sequence-specific DNA binding transcription factor
AT5G55710	0.0176227		0	None
AT5G26850	0.0176196		0	Uncharacterized protein
AT4G29890	0.0176154		0	choline monooxygenase, putative (CMO-like)
AT3G28480	0.0176131		0	Oxoglutarate/iron-dependent oxygenase
AT5G27710	0.0176076		0	protein_coding
AT5G09230	0.0175846		AtSRT2,SRT2	sirtuin 2
AT2G46100	0.0175804		0	Nuclear transport factor 2 (NTF2) family protein
AT3G14350	0.0175641		SRF7	STRUBBELIG-receptor family 7
AT3G49000	0.017562		0	RNA polymerase III subunit RPC82 family protein
AT5G16620	0.0175604		ATTIC40,PDE120,TIC40	hydroxyproline-rich glycoprotein family protein
AT4G10620	0.0175582		0	P-loop containing nucleoside triphosphate hydrolases superfamily protein
AT2G22410	0.0175567		SLO1	SLOW GROWTH 1
AT5G24314	0.0175558		PDE225,PTAC7	plastid transcriptionally active7
AT1G30010	0.0175551		0	Intron maturase, type II family protein
AT2G31370	0.0175489		0	Basic-leucine zipper (bZIP) transcription factor family protein
AT4G35630	0.0175479		PSAT	phosphoserine aminotransferase
AT5G63190	0.01754		0	MA3 domain-containing protein
AT3G11880	0.0175318		#N/A	transmembrane protein, putative (Protein of unknown function DUF2359, transmembrane)
AT5G14370	0.0175198		#N/A	CCT motif family protein
AT5G26720	0.0175183		#N/A	ubiquitin carboxyl-terminal hydrolase-like protein
AT5G48610	0.0175148		0	myb-like protein X
AT1G53800	0.0175134		0	muscle M-line assembly protein
AT4G30950	0.0175124		FAD6,FADC,SFD4	fatty acid desaturase 6
AT4G20960	0.0175086		0	Cytidine/deoxycytidylate deaminase family protein
AT1G06380	0.0175077		0	Ribosomal protein L1p/L10e family
AT3G07930	0.0175071		0	DNA glycosylase superfamily protein
AT5G53700	0.0174888		#N/A	protein_coding
AT5G28740	0.0174872		0	Tetratricopeptide repeat (TPR)-like superfamily protein
AT3G50960	0.0174846		#N/A	phosducin-like protein 3 homolog
AT3G11560	0.0174839		0	LETM1-like protein
AT4G38170	0.0174773		#N/A	FAR1-related sequence 9
AT1G08560	0.0174765		ATSYP111,KN,SYP111	syntaxin of plants 111
AT5G41690	0.0174711		#N/A	protein_coding
AT1G15110	0.017467		0	phosphatidyl serine synthase family protein
AT2G14260	0.0174664		PIP	proline iminopeptidase
AT4G24790	0.0174651		0	AAA-type ATPase family protein
AT3G04700	0.0174626		0	carboxylate clamp-TPR protein (DUF1685)
AT5G40160	0.0174596		EMB139,EMB506	Ankyrin repeat family protein
AT3G50070	0.0174592		#N/A	CYCLIN D3
AT1G47710	0.017458		0	Serine protease inhibitor (SERPIN) family protein
AT4G26640	0.0174547		AtWRKY20,WRKY20	WRKY family transcription factor family protein
AT1G01770	0.0174527		0	propionyl-CoA carboxylase
AT2G17350	0.0174391		0	beta-mannosyltransferase-like protein
AT4G00110	0.0174343		#N/A	UDP-D-glucuronate 4-epimerase 3
AT1G74320	0.0174309		0	Protein kinase superfamily protein
AT5G47570	0.0174266		0	NADH dehydrogenase ubiquinone 1 beta subcomplex subunit
AT5G61200	0.0174203		#N/A	myosin heavy chain-like protein
AT4G38460	0.0174105		GGR	geranylgeranyl reductase
AT3G14330	0.0174038		#N/A	Tetratricopeptide repeat (TPR)-like superfamily protein
AT4G31930	0.0174035		0	Mitochondrial glycoprotein family protein
AT1G38131	0.0174017		#N/A	O-fucosyltransferase family protein
AT5G26610	0.0174008		0	D111/G-patch domain-containing protein
AT1G05200	0.0174006		ATGLR3.4,GLR3.4,GLUR3	glutamate receptor 3.4
AT1G76350	0.0174005		0	Plant regulator RWP-RK family protein
AT3G45630	0.0174		0	RNA binding (RRM/RBD/RNP motifs) family protein
AT4G04770	0.0173907		ABC1,ATABC1,ATNAP1,LAF6	ATP binding cassette protein 1
AT1G22140	0.0173905		0	zinc finger CCCH domain protein
AT1G73450	0.0173902		0	Protein kinase superfamily protein
AT4G36960	0.0173861		0	RNA-binding (RRM/RBD/RNP motifs) family protein
AT4G33080	0.0173806		0	AGC (cAMP-dependent, cGMP-dependent and protein kinase C) kinase family protein
AT1G07670	0.0173798		ATECA4,ECA4	endomembrane-type CA-ATPase 4
AT4G28730	0.0173757		0	Glutaredoxin family protein
AT2G30790	0.0173744		#N/A	photosystem II subunit P-2
AT1G32530	0.0173706		#N/A	RING/U-box superfamily protein
AT3G51310	0.0173664		VPS35C	VPS35 homolog C
AT2G26360	0.0173638		#N/A	Mitochondrial substrate carrier family protein
AT3G55270	0.017363		ATMKP1,MKP1	mitogen-activated protein kinase phosphatase 1
AT5G61950	0.0173605		#N/A	Ubiquitin carboxyl-terminal hydrolase-related protein
AT2G23310	0.0173598		#N/A	Rer1 family protein
AT5G46440	0.0173541		#N/A	PPR containing-like protein
AT5G23400	0.0173401		0	Leucine-rich repeat (LRR) family protein
AT2G16390	0.0173379		CHR35,DMS1,DRD1	protein_coding
AT1G07780	0.0173345		PAI1,TRP6	phosphoribosylanthranilate isomerase 1
AT5G06410	0.0173335		0	DNAJ heat shock N-terminal domain-containing protein
AT1G31360	0.0173329		ATRECQ2,MED34,RECQL2	protein_coding
AT3G18880	0.017329		0	Nucleic acid-binding, OB-fold-like protein
AT5G09520	0.0173278		0	hydroxyproline-rich glycoprotein family protein
AT1G28520	0.0173274		ATVOZ1,VOZ1	vascular plant one zinc finger protein
AT2G07645	0.0173228		#N/A	None
AT2G35160	0.0173201		SGD9,SUVH5	SU(VAR)3-9 homolog 5
AT2G17860	0.0173109		0	Pathogenesis-related thaumatin superfamily protein
AT1G71740	0.0173024		0	nucleolar protein
AT2G20890	0.0172955		PSB29,THF1	photosystem II reaction center PSB29 protein
AT2G37690	0.0172921		0	phosphoribosylaminoimidazole carboxylase, putative / AIR carboxylase
AT4G05190	0.017292		ATK5	kinesin 5
AT1G07950	0.0172865		#N/A	Surfeit locus protein 5 subunit 22 of Mediator complex
AT5G47690	0.0172854		0	binding
AT5G66380	0.0172747		ATFOLT1,FOLT1	folate transporter 1
AT1G35620	0.0172733		ATPDI8,ATPDIL5-2,PDI8,PDIL5-2	PDI-like 5-2
AT1G68530	0.0172722		CER6,CUT1,G2,KCS6,POP1	3-ketoacyl-CoA synthase 6
AT5G06210	0.0172617		0	RNA binding (RRM/RBD/RNP motifs) family protein
AT5G04710	0.0172605		0	Zn-dependent exopeptidases superfamily protein
AT2G16460	0.0172587		0	coiled-coil 90B-like protein (DUF1640)
AT1G53090	0.0172587		SPA4	SPA1-related 4
AT5G24740	0.0172578		0	vacuolar protein sorting-associated protein, putative (DUF1162)
AT3G12380	0.0172574		ARP5,ATARP5	actin-related protein 5
AT5G19310	0.0172563		0	Homeotic gene regulator
AT3G05250	0.0172519		0	RING/U-box superfamily protein
AT3G50180	0.0172373		0	transmembrane protein, putative (DUF247)
AT3G52660	0.0172364		0	RNA-binding (RRM/RBD/RNP motifs) family protein
AT4G22740	0.0172356		0	glycine-rich protein
AT1G77570	0.0172318		#N/A	Winged helix-turn-helix transcription repressor DNA-binding
AT5G18820	0.0172312		EMB3007	TCP-1/cpn60 chaperonin family protein
AT3G18140	0.0172274		0	Transducin/WD40 repeat-like superfamily protein
AT1G71020	0.0172244		0	ARM repeat superfamily protein
AT3G15390	0.0172231		SDE5	silencing defective 5
AT3G23805	0.0172218		#N/A	ralf-like 24
AT2G37790	0.0172216		0	NAD(P)-linked oxidoreductase superfamily protein
AT4G17360	0.0172192		0	Formyl transferase
AT1G13810	0.0172119		#N/A	protein_coding
AT1G60490	0.0172109		ATVPS34,PI3K,VPS34	vacuolar protein sorting 34
AT2G04240	0.0172108		XERICO	RING/U-box superfamily protein
AT3G14340	0.0172032		#N/A	hypothetical protein
AT4G10470	0.0172007		#N/A	hypothetical protein
AT3G24190	0.0171984		0	Protein kinase superfamily protein
AT5G44270	0.0171983		#N/A	TPX2 (targeting protein for Xklp2) protein family
AT1G33290	0.0171933		0	P-loop containing nucleoside triphosphate hydrolases superfamily protein
AT4G24880	0.017191		0	snurportin-1 protein
AT2G45950	0.017189		ASK20,SK20	SKP1-like 20
AT3G20130	0.0171825		#N/A	cytochrome P450, family 705, subfamily A, polypeptide 22
AT4G32551	0.0171811		LUG,RON2	LisH dimerisation motif
AT3G27730	0.0171793		MER3,RCK	DNA helicase ROCK-N-ROLLERS
AT1G17930	0.017178		#N/A	Aminotransferase-like, plant mobile domain family protein
AT2G43260	0.0171723		#N/A	F-box and associated interaction domains-containing protein
AT3G06140	0.0171697		#N/A	RING/U-box superfamily protein
AT1G03960	0.0171651		#N/A	Calcium-binding EF hand family protein
AT4G25320	0.0171577		#N/A	AT hook motif DNA-binding family protein
AT1G65080	0.0171567		#N/A	Membrane insertion protein, OxaA/YidC with tetratricopeptide repeat domain
AT1G17970	0.0171546		0	RING/U-box superfamily protein
AT1G10050	0.0171507		0	glycosyl hydrolase family 10 protein / carbohydrate-binding domain-containing protein
AT5G08400	0.0171495		0	structural maintenance of chromosomes-like protein, putative (DUF3531)
AT4G17080	0.0171492		0	Histone H3 K4-specific methyltransferase SET7/9 family protein
AT3G62770	0.0171462		AtATG18a	Transducin/WD40 repeat-like superfamily protein
AT1G62085	0.0171457		#N/A	Mitochondrial transcription termination factor family protein
AT2G26310	0.0171444		0	Chalcone-flavanone isomerase family protein
AT5G08335	0.0171431		ATICMTB,ATSTE14B,ICMTB	Isoprenylcysteine carboxyl methyltransferase (ICMT) family
AT1G77630	0.017143		#N/A	Peptidoglycan-binding LysM domain-containing protein
AT5G61580	0.0171421		PFK4	phosphofructokinase 4
AT5G67150	0.0171353		0	HXXXD-type acyl-transferase family protein
AT3G54690	0.0171309		0	Sugar isomerase (SIS) family protein
AT1G34355	0.0171306		ATPS1,PS1	forkhead-associated (FHA) domain-containing protein
AT3G18050	0.0171268		0	GPI-anchored protein
AT3G26060	0.0171251		ATPRX Q	Thioredoxin superfamily protein
AT3G61430	0.0171243		#N/A	plasma membrane intrinsic protein 1A
AT3G58630	0.0171226		0	sequence-specific DNA binding transcription factor
AT2G41445	0.0171219		#N/A	agamous-like MADS-box protein
AT5G14400	0.0171218		#N/A	cytochrome P450, family 724, subfamily A, polypeptide 1
AT3G25545	0.0171203		0	None
AT4G26000	0.0171193		PEP	RNA-binding KH domain-containing protein
AT5G05700	0.0171188		#N/A	arginine-tRNA protein transferase 1
AT3G19130	0.0171146		#N/A	RNA-binding protein 47B
AT1G79950	0.0171111		0	RAD3-like DNA-binding helicase protein
AT3G54460	0.0171107		0	SNF2 domain-containing protein / helicase domain-containing protein / F-box family protein
AT3G54366	0.0171088		#N/A	other_rna
AT1G45130	0.0171027		BGAL5	beta-galactosidase 5
AT5G57330	0.0171016		0	Galactose mutarotase-like superfamily protein
AT3G50110	0.0171002		#N/A	PTEN 3
AT2G32000	0.0170991		0	DNA topoisomerase, type IA, core
AT1G08645	0.0170896		#N/A	hypothetical protein
AT4G24550	0.0170873		0	Clathrin adaptor complexes medium subunit family protein
AT1G54610	0.017087		0	Protein kinase superfamily protein
AT3G04040	0.0170861		0	protein_coding
AT5G47175	0.017085		#N/A	low-molecular-weight cysteine-rich 3
AT4G02610	0.0170846		0	Aldolase-type TIM barrel family protein
AT3G62310	0.0170798		0	RNA helicase family protein
AT1G48740	0.0170756		#N/A	2-oxoglutarate (2OG) and Fe(II)-dependent oxygenase superfamily protein
AT2G20990	0.0170733		ATSYTA,NTMC2T1.1,NTMC2TYPE1.1,SYT1,SYTA	synaptotagmin A
AT2G31890	0.017073		ATRAP,RAP	RAP
AT4G01883	0.0170706		#N/A	Polyketide cyclase / dehydrase and lipid transport protein
AT5G26910	0.0170705		0	GPI-anchored adhesin-like protein
AT5G42560	0.0170699		0	Abscisic acid-responsive (TB2/DP1, HVA22) family protein
AT4G25910	0.0170629		ATCNFU3,NFU3	NFU domain protein 3
AT3G47080	0.017062		#N/A	Tetratricopeptide repeat (TPR)-like superfamily protein
AT1G58100	0.0170529		0	TCP family transcription factor
AT1G21550	0.0170525		#N/A	Calcium-binding EF-hand family protein
AT1G02910	0.0170519		LPA1	tetratricopeptide repeat (TPR)-containing protein
AT5G08120	0.0170508		MPB2C	movement protein binding protein 2C
AT3G05210	0.0170506		ERCC1,UVR7	nucleotide repair protein
AT5G27750	0.0170497		#N/A	F-box/FBD-like domains containing protein
AT1G20650	0.0170452		0	Protein kinase superfamily protein
AT1G50490	0.017045		#N/A	#N/A
AT3G55110	0.017042		#N/A	ABC-2 type transporter family protein
AT5G61500	0.0170413		ATATG3,ATG3	autophagy 3 (APG3)
AT4G09580	0.01704		0	SNARE associated Golgi protein family
AT4G33580	0.0170388		ATBCA5,BCA5	beta carbonic anhydrase 5
AT3G10650	0.0170301		0	None
AT1G25360	0.0170296		0	Pentatricopeptide repeat (PPR) superfamily protein
AT4G21150	0.0170284		HAP6	ribophorin II (RPN2) family protein
AT2G47250	0.017023		0	RNA helicase family protein
AT4G29900	0.0170229		ACA10,ATACA10,CIF1	autoinhibited Ca(2+)-ATPase 10
AT5G14460	0.0170168		0	Pseudouridine synthase family protein
AT5G42765	0.0170106		0	plasma membrane fusion protein
AT3G05320	0.0170103		0	O-fucosyltransferase family protein
AT1G63900	0.017009		0	E3 Ubiquitin ligase family protein
AT3G55980	0.0170084		#N/A	None
AT1G77610	0.0170034		0	EamA-like transporter family protein
AT1G69910	0.0170034		0	Protein kinase superfamily protein
AT1G16350	0.0169972		0	Aldolase-type TIM barrel family protein
AT5G39790	0.0169968		0	PROTEIN TARGETING TO STARCH (PTST)
AT1G72280	0.0169929		AERO1,ERO1	endoplasmic reticulum oxidoreductins 1
AT1G29370	0.0169916		0	RNA polymerase II degradation factor-like protein (DUF1296)
AT1G78800	0.0169899		0	UDP-Glycosyltransferase superfamily protein
AT1G79060	0.0169886		0	protein_coding
AT3G16610	0.0169843		0	pentatricopeptide (PPR) repeat-containing protein
AT1G50420	0.0169838		SCL-3,SCL3	scarecrow-like 3
AT2G16920	0.0169812		PFU2,UBC23	ubiquitin-conjugating enzyme 23
AT3G63510	0.0169667		0	FMN-linked oxidoreductases superfamily protein
AT4G29905	0.0169645		0	hypothetical protein
AT5G41760	0.0169601		0	Nucleotide-sugar transporter family protein
AT4G23570	0.0169594		SGT1A	phosphatase-like protein
AT4G33650	0.0169546		ADL2,DRP3A	dynamin-related protein 3A
AT5G16080	0.016953		AtCXE17,CXE17	carboxyesterase 17
AT1G21370	0.016949		0	transmembrane protein
AT5G07970	0.0169485		#N/A	dentin sialophosphoprotein-like protein
AT4G32175	0.0169448		0	PNAS-3-like protein
AT4G36480	0.0169439		ATLCB1,EMB2779,FBR11,LCB1	long-chain base1
AT1G05753	0.0169357		#N/A	Natural antisense transcript overlaps with AT1G22500
AT3G60780	0.0169355		#N/A	hypothetical protein (DUF1442)
AT2G03280	0.0169351		#N/A	O-fucosyltransferase family protein
AT5G08060	0.0169337		0	furry
AT1G54180	0.0169328		ATBRXL3,BRX-LIKE3	BREVIS RADIX-like 3
AT5G48340	0.016932		0	hypothetical protein
AT5G54780	0.0169317		0	Ypt/Rab-GAP domain of gyp1p superfamily protein
AT3G24630	0.0169282		0	hypothetical protein
AT2G42070	0.0169282		ATNUDT23,ATNUDX23,NUDX23	nudix hydrolase homolog 23
AT2G37280	0.0169249		#N/A	pleiotropic drug resistance 5
AT5G53010	0.0169244		#N/A	calcium-transporting ATPase
AT1G34200	0.0169227		#N/A	Glyceraldehyde-3-phosphate dehydrogenase-like family protein
AT3G12870	0.016916		0	transmembrane protein
AT5G45780	0.0169157		0	Leucine-rich repeat protein kinase family protein
ATCG00500	0.0169154		#N/A	acetyl-CoA carboxylase carboxyl transferase subunit beta
AT5G58090	0.0169085		0	O-Glycosyl hydrolases family 17 protein
AT5G28220	0.0169001		#N/A	Protein prenylyltransferase superfamily protein
AT3G46950	0.0168979		#N/A	Mitochondrial transcription termination factor family protein
AT4G33925	0.0168916		0	None
AT1G51370	0.0168902		#N/A	F-box/RNI-like/FBD-like domains-containing protein
AT2G18520	0.0168881		0	Tetratricopeptide repeat (TPR)-like superfamily protein
AT2G04530	0.016887		CPZ,TRZ2	Metallo-hydrolase/oxidoreductase superfamily protein
AT1G16800	0.0168868		0	P-loop containing nucleoside triphosphate hydrolases superfamily protein
AT2G18850	0.0168857		0	SET domain-containing protein
AT5G10700	0.0168764		0	Peptidyl-tRNA hydrolase II (PTH2) family protein
AT2G03090	0.0168762		ATEXP15,ATEXPA15,ATHEXP ALPHA 1.3,EXP15,EXPA15	expansin A15
AT4G30400	0.0168737		0	RING/U-box superfamily protein
AT4G02370	0.0168695		0	pectinesterase (Protein of unknown function, DUF538)
AT1G08060	0.0168653		MOM,MOM1	ATP-dependent helicase family protein
AT5G37780	0.0168651		ACAM-1,CAM1,TCH1	calmodulin 1
AT1G25375	0.0168624		0	Metallo-hydrolase/oxidoreductase superfamily protein
AT3G60860	0.0168601		0	SEC7-like guanine nucleotide exchange family protein
AT1G13120	0.0168564		emb1745	None
AT3G21290	0.0168487		0	dentin sialophosphoprotein-like protein
AT3G10050	0.016847		OMR1	L-O-methylthreonine resistant 1
AT1G62960	0.0168466		#N/A	ACC synthase 10
AT4G23650	0.0168427		CDPK6,CPK3	calcium-dependent protein kinase 6
AT2G18938	0.0168371		#N/A	protein_coding
AT1G61860	0.0168328		#N/A	Protein kinase superfamily protein
AT1G33615	0.0168293		#N/A	None
AT4G39110	0.0168286		0	Malectin/receptor-like protein kinase family protein
AT3G04970	0.0168252		0	DHHC-type zinc finger family protein
AT1G04780	0.0168245		0	Ankyrin repeat family protein
AT3G44280	0.0168231		0	peptidyl-prolyl cis-trans isomerase G
AT1G48880	0.016823		TBL7	TRICHOME BIREFRINGENCE-LIKE 7
AT4G00231	0.0168225		MEE50	ARM repeat superfamily protein
AT5G02150	0.0168222		#N/A	Fes1C
AT4G20130	0.0168128		PTAC14	plastid transcriptionally active 14
AT1G10240	0.0168053		#N/A	FAR1-related sequence 11
AT2G45810	0.016805		0	DEA(D/H)-box RNA helicase family protein
AT5G09410	0.0168046		CAMTA1,EICBP.B	ethylene induced calmodulin binding protein
AT5G41460	0.0168035		0	transferring glycosyl group transferase (DUF604)
AT5G46400	0.0168018		AT PRP39-2,PRP39-2	Tetratricopeptide repeat (TPR)-like superfamily protein
AT4G24050	0.016798		0	NAD(P)-binding Rossmann-fold superfamily protein
AT5G43650	0.016794		BHLH92	basic helix-loop-helix (bHLH) DNA-binding superfamily protein
AT4G26800	0.0167919		#N/A	Pentatricopeptide repeat (PPR) superfamily protein
AT3G55040	0.0167905		GSTL2	glutathione transferase lambda 2
AT3G53400	0.0167805		#N/A	None
AT5G05860	0.0167746		UGT76C2	UDP-glucosyl transferase 76C2
AT5G08230	0.0167736		#N/A	tudor/PWWP/MBT domain protein
AT2G05325	0.016773		#N/A	novel transcribed region detected in root, carpel, root apical meristem, receptacle, leaf, dark-grown seedling, light-grown seedling, flower, aerial, shoot apical meristem
AT5G22608	0.0167707		#N/A	hypothetical protein
AT2G40090	0.0167704		ATATH9,ATH9	ABC2 homolog 9
AT4G16970	0.0167683		0	Protein kinase superfamily protein
AT4G21810	0.0167673		#N/A	DERLIN-2.1
AT5G16850	0.0167672		ATTERT,TERT	telomerase reverse transcriptase
AT1G15825	0.0167636		#N/A	hydroxyproline-rich glycoprotein family protein
AT4G21980	0.0167585		#N/A	Ubiquitin-like superfamily protein
AT5G14550	0.0167535		0	Core-2/I-branching beta-1,6-N-acetylglucosaminyltransferase family protein
AT5G54880	0.0167527		0	DTW domain-containing protein
AT2G05205	0.016752		#N/A	None
AT3G26935	0.0167514		0	DHHC-type zinc finger family protein
AT4G38950	0.0167488		#N/A	ATP binding microtubule motor family protein
AT1G69950	0.0167453		#N/A	transposable_element_gene
AT1G07745	0.0167445		ATRAD51D,RAD51D,SSN1	DNA repair RAD51-like protein
AT5G01780	0.0167437		#N/A	2-oxoglutarate-dependent dioxygenase family protein
AT5G22920	0.0167415		0	CHY-type/CTCHY-type/RING-type Zinc finger protein
ATCG01090	0.0167359		0	NADPH dehydrogenase
AT5G14170	0.0167359		CHC1	SWIB/MDM2 domain superfamily protein
AT4G30500	0.016734		#N/A	transmembrane protein (DUF788)
AT3G53390	0.0167296		0	Transducin/WD40 repeat-like superfamily protein
AT5G57380	0.0167245		#N/A	Fibronectin type III domain-containing protein
AT3G62200	0.0167209		0	Putative endonuclease or glycosyl hydrolase
AT3G10390	0.0167187		FLD	protein FLOWERING locus D-like protein
AT3G19910	0.0167173		0	RING/U-box superfamily protein
AT5G20320	0.0167137		ATDCL4,DCL4	dicer-like 4
AT2G40765	0.0167054		0	transmembrane protein
AT5G44170	0.016705		0	S-adenosyl-L-methionine-dependent methyltransferases superfamily protein
AT2G17990	0.0167035		0	None
AT4G27585	0.0167033		0	SPFH/Band 7/PHB domain-containing membrane-associated protein family
AT1G36980	0.0166943		0	transmembrane 50A-like protein
AT5G01940	0.0166856		#N/A	eukaryotic translation initiation factor 2B family protein / eIF-2B family protein
AT2G34090	0.0166803		MEE18	maternal effect embryo arrest 18
AT3G45650	0.0166766		#N/A	nitrate excretion transporter1
AT4G14350	0.016676		0	AGC (cAMP-dependent, cGMP-dependent and protein kinase C) kinase family protein
AT3G18020	0.0166745		0	Pentatricopeptide repeat (PPR) superfamily protein
AT1G52530	0.0166721		0	Hus1-like protein
AT1G32370	0.0166697		TOM2B,TTM1	tobamovirus multiplication 2B
AT2G02850	0.0166651		ARPN	plantacyanin
AT2G17800	0.0166648		#N/A	Arabidopsis RAC-like 1
AT1G31870	0.0166604		0	None
AT1G79490	0.0166581		EMB2217	Pentatricopeptide repeat (PPR) superfamily protein
AT5G08275	0.0166556		#N/A	Natural antisense transcript overlaps with AT5G55450
AT5G11350	0.0166509		0	DNAse I-like superfamily protein
AT4G38062	0.016648		#N/A	basic helix loop helix (bHLH) DNA-binding superfamily protein
AT1G36310	0.0166439		0	S-adenosyl-L-methionine-dependent methyltransferases superfamily protein
AT1G68100	0.0166438		IAR1	ZIP metal ion transporter family
AT3G14790	0.0166355		#N/A	protein_coding
AT1G03590	0.0166336		0	Protein phosphatase 2C family protein
AT5G49945	0.0166334		#N/A	hypothetical protein (DUF1682)
AT3G27090	0.0166307		0	DCD (Development and Cell Death) domain protein
AT2G25080	0.0166297		ATGPX1,GPX1	glutathione peroxidase 1
AT1G21090	0.0166283		0	Cupredoxin superfamily protein
AT3G57170	0.016627		0	N-acetylglucosaminyl transferase component family protein / Gpi1 family protein
AT1G79985	0.0166252		#N/A	structural molecules protein
AT1G19800	0.0166239		TGD1	trigalactosyldiacylglycerol 1
AT3G15410	0.0166202		0	Leucine-rich repeat (LRR) family protein
AT4G39570	0.0166158		#N/A	Galactose oxidase/kelch repeat superfamily protein
AT5G52030	0.0166154		0	TraB family protein
AT1G68590	0.0166151		0	Ribosomal protein PSRP-3/Ycf65
AT5G65570	0.0166139		#N/A	Tetratricopeptide repeat (TPR)-like superfamily protein
AT4G34880	0.0166131		0	Amidase family protein
AT2G47420	0.0166075		0	Ribosomal RNA adenine dimethylase family protein
AT1G14210	0.0166055		#N/A	Ribonuclease T2 family protein
AT5G41260	0.0166014		#N/A	kinase with tetratricopeptide repeat domain-containing protein
AT4G10925	0.0166011		0	Nuclear transport factor 2 (NTF2) family protein
AT1G08490	0.0166004		ATCPNIFS,ATNFS2,ATSUFS,CPNIFS,SUFS	chloroplastic NIFS-like cysteine desulfurase
AT2G35320	0.0165989		ATEYA,EYA	EYES ABSENT homolog
AT2G05375	0.0165944		#N/A	novel transcribed region detected in root, carpel, root apical meristem, receptacle, leaf, dark-grown seedling, light-grown seedling, flower, aerial
AT1G04945	0.016591		0	HIT-type Zinc finger family protein
AT4G00310	0.0165909		#N/A	Putative membrane lipoprotein
AT1G49880	0.0165903		0	Erv1/Alr family protein
AT5G14790	0.0165832		0	ARM repeat superfamily protein
AT2G37000	0.0165805		#N/A	TCP family transcription factor
AT5G07590	0.01657		0	Transducin/WD40 repeat-like superfamily protein
AT2G34770	0.0165641		ATFAH1,FAH1	fatty acid hydroxylase 1
AT1G63690	0.016562		ATSPPL2,SPPL2	SIGNAL PEPTIDE PEPTIDASE-LIKE 2
AT1G72550	0.0165603		0	tRNA synthetase beta subunit family protein
AT5G16930	0.0165592		0	AAA-type ATPase family protein
AT3G52930	0.0165583		#N/A	Aldolase superfamily protein
AT5G36290	0.0165535		0	Uncharacterized protein family (UPF0016)
AT3G52220	0.0165525		0	leukocyte immunoglobulin-like receptor family A protein
AT2G43120	0.0165515		0	RmlC-like cupins superfamily protein
AT4G26455	0.016547		#N/A	WPP domain interacting protein 1
AT1G27880	0.016546		0	DEAD/DEAH box RNA helicase family protein
AT2G17570	0.0165402		0	Undecaprenyl pyrophosphate synthetase family protein
AT3G14870	0.0165357		#N/A	hypothetical protein (DUF641)
AT4G21710	0.0165348		EMB1989,NRPB2,RPB2	DNA-directed RNA polymerase family protein
AT2G31300	0.0165293		ARPC1,ARPC1B	actin-related protein C1B
AT5G14850	0.0165237		0	Alg9-like mannosyltransferase family
AT5G01910	0.0165208		#N/A	myelin transcription factor
AT4G29130	0.0165167		ATHXK1,GIN2,HXK1	hexokinase 1
AT3G63460	0.0165142		0	transducin family protein / WD-40 repeat family protein
AT1G26300	0.0165113		0	BSD domain-containing protein
AT4G23840	0.0165061		0	Leucine-rich repeat (LRR) family protein
AT1G47500	0.0165053		ATRBP47C\',RBP47C\'	RNA-binding protein 47C
AT1G05570	0.0164911		ATGSL06,ATGSL6,CALS1,GSL06,GSL6	callose synthase 1
AT3G49390	0.0164899		CID10	CTC-interacting domain 10
AT5G19500	0.0164897		0	Tryptophan/tyrosine permease
AT2G07698	0.0164895		#N/A	ATPase, F1 complex, alpha subunit protein
AT1G09270	0.0164809		IMPA-4	importin alpha isoform 4
AT5G39900	0.016479		0	protein_coding
AT3G28920	0.0164781		AtHB34,HB34	homeobox protein 34
AT3G00650	0.0164774		#N/A	novel transcribed region
AT1G60860	0.0164726		AGD2	ARF-GAP domain 2
AT2G24830	0.0164708		0	zinc finger (CCCH-type) family protein / D111/G-patch domain-containing protein
AT2G43370	0.0164662		0	RNA-binding (RRM/RBD/RNP motifs) family protein
AT4G38240	0.016463		CGL,CGL1,GNTI	alpha-1,3-mannosyl-glycoprotein beta-1,2-N-acetylglucosaminyltransferase
AT2G39450	0.016457		ATMTP11,MTP11	Cation efflux family protein
AT5G67610	0.0164568		0	transmembrane protein (DUF2215)
AT2G26910	0.0164528		ATPDR4,PDR4	pleiotropic drug resistance 4
AT4G17310	0.0164483		0	hypothetical protein
AT4G37020	0.0164481		0	initiation factor 4A-like protein
AT1G18700	0.0164405		0	DNAJ heat shock N-terminal domain-containing protein
AT5G23430	0.0164369		0	Transducin/WD40 repeat-like superfamily protein
AT2G32480	0.0164344		ARASP	ARABIDOPSIS SERIN PROTEASE
AT4G16850	0.0164326		#N/A	None
AT2G05255	0.0164254		#N/A	Natural antisense transcript overlaps with AT2G07785
AT3G04220	0.0164174		0	Disease resistance protein (TIR-NBS-LRR class) family
AT4G35140	0.016415		0	Transducin/WD40 repeat-like superfamily protein
AT5G43780	0.0164119		APS4	Pseudouridine synthase/archaeosine transglycosylase-like family protein
AT5G21160	0.0164117		0	LA RNA-binding protein
AT3G44680	0.0164023		HDA09,HDA9	histone deacetylase 9
AT1G01950	0.0163987		ARK2	armadillo repeat kinesin 2
AT2G41060	0.016398		0	RNA-binding (RRM/RBD/RNP motifs) family protein
AT2G41900	0.0163964		0	CCCH-type zinc finger protein with ARM repeat domain
AT3G02555	0.0163959		0	hypothetical protein
AT5G59180	0.0163902		NRPB7	DNA-directed RNA polymerase II
AT1G45110	0.016389		0	Tetrapyrrole (Corrin/Porphyrin) Methylase
AT5G58510	0.0163844		#N/A	Rab3 GTPase-activating protein catalytic protein
AT3G14400	0.0163825		UBP25	ubiquitin-specific protease 25
AT5G14680	0.0163719		0	Adenine nucleotide alpha hydrolases-like superfamily protein
AT3G42790	0.0163664		AL3	alfin-like 3
AT1G73690	0.0163638		AT;CDKD;1,CAK3AT,CDKD1;1	cyclin-dependent kinase D1
AT2G17980	0.0163628		ATSLY1	Sec1/munc18-like (SM) proteins superfamily
AT2G48010	0.0163615		RKF3	receptor-like kinase in in flowers 3
AT2G30942	0.0163584		0	Protein of unknown function (DUF3317)
AT1G60900	0.0163508		0	U2 snRNP auxilliary factor, large subunit, splicing factor
AT5G54890	0.0163478		0	RNA-binding CRS1 / YhbY (CRM) domain-containing protein
AT4G03240	0.0163456		ATFH,FH	frataxin homolog
AT1G56345	0.0163427		0	Pseudouridine synthase family protein
AT4G30810	0.0163387		scpl29	serine carboxypeptidase-like 29
AT1G65660	0.0163385		SMP1	Pre-mRNA splicing Prp18-interacting factor
AT3G16000	0.0163318		MFP1	MAR binding filament-like protein 1
AT5G47420	0.0163281		0	Tryptophan RNA-binding attenuator protein-like
AT5G43600	0.0163237		ATAAH-2,UAH	ureidoglycolate amidohydrolase
AT4G36808	0.0163222		#N/A	Natural antisense transcript overlaps with AT4G36810
AT3G12050	0.0163171		0	Aha1 domain-containing protein
AT5G45470	0.0163163		0	transmembrane protein, putative (DUF594)
AT5G49560	0.0163122		0	Putative methyltransferase family protein
AT5G08670	0.0163102		#N/A	ATP synthase alpha/beta family protein
AT3G03272	0.0163093		#N/A	prolamin-like protein (DUF1278)
ATCG00680	0.0163075		0	photosystem II reaction center protein B
AT3G46230	0.0163026		#N/A	heat shock protein 17.4
AT2G14530	0.0163025		TBL13	TRICHOME BIREFRINGENCE-LIKE 13
AT2G47210	0.0162982		0	myb-like transcription factor family protein
AT4G32750	0.0162938		0	protein_coding
AT2G35030	0.0162925		0	Pentatricopeptide repeat (PPR) superfamily protein
AT3G13030	0.0162905		#N/A	hAT transposon superfamily protein
AT1G09570	0.0162888		FHY2,FRE1,HY8,PHYA	phytochrome A
AT5G53160	0.0162852		PYL8,RCAR3	regulatory components of ABA receptor 3
AT1G20670	0.0162826		0	DNA-binding bromodomain-containing protein
AT5G55540	0.0162801		LOP1,TRN1	tornado 1
AT3G50700	0.0162781		AtIDD2,IDD2	indeterminate(ID)-domain 2
AT5G57440	0.016278		GPP2,GS1	Haloacid dehalogenase-like hydrolase (HAD) superfamily protein
AT4G19600	0.0162773		CYCT1;4	Cyclin family protein
AT5G36890	0.0162596		BGLU42	beta glucosidase 42
AT2G20300	0.0162592		ALE2	Protein kinase superfamily protein
AT4G38350	0.0162573		0	Patched family protein
AT3G19720	0.0162567		ARC5,DRP5B	P-loop containing nucleoside triphosphate hydrolases superfamily protein
AT1G80480	0.016251		PTAC17	plastid transcriptionally active 17
AT5G11030	0.0162498		ALF4	aberrant lateral root formation 4
AT4G37040	0.0162484		MAP1D	methionine aminopeptidase 1D
AT4G22550	0.0162457		0	Phosphatidic acid phosphatase (PAP2) family protein
AT4G37000	0.0162441		ACD2,ATRCCR	accelerated cell death 2 (ACD2)
AT2G08635	0.016242		#N/A	Natural antisense transcript overlaps with AT2G33845
AT3G56360	0.0162369		0	hypothetical protein
AT2G38830	0.0162316		0	Ubiquitin-conjugating enzyme/RWD-like protein
AT2G25320	0.0162272		0	TRAF-like family protein
AT5G14660	0.0162234		ATDEF2,DEF2,PDF1B	peptide deformylase 1B
AT5G57030	0.0162218		LUT2	Lycopene beta/epsilon cyclase protein
AT1G04087	0.0162172		#N/A	None
AT3G04850	0.0162164		#N/A	Tesmin/TSO1-like CXC domain-containing protein
AT1G23880	0.0162143		0	NHL domain-containing protein
AT3G10670	0.0162109		ATNAP7,NAP7	non-intrinsic ABC protein 7
AT1G73860	0.0162107		0	P-loop containing nucleoside triphosphate hydrolases superfamily protein
AT3G07215	0.01621		#N/A	other_rna
AT4G14150	0.0162081		#N/A	phragmoplast-associated kinesin-related protein 1
AT4G04360	0.0162079		#N/A	Protein of unknown function (DUF1068)
AT1G65710	0.0161979		0	serine/arginine repetitive matrix-like protein
AT5G45160	0.0161889		0	Root hair defective 3 GTP-binding protein (RHD3)
AT2G38370	0.0161883		0	weak chloroplast movement under blue light protein (DUF827)
AT3G61070	0.0161879		#N/A	peroxin 11E
AT1G77550	0.0161807		0	tubulin-tyrosine ligase
AT3G05680	0.0161798		EMB2016	embryo defective 2016
AT1G21060	0.0161745		0	Serine/Threonine-kinase, putative (Protein of unknown function, DUF547)
AT1G59750	0.0161741		ARF1	auxin response factor 1
AT5G14270	0.0161668		ATBET9,BET9	bromodomain and extraterminal domain protein 9
AT2G24765	0.0161638		ARF3,ARL1,ATARL1	ADP-ribosylation factor 3
AT5G19050	0.016163		0	alpha/beta-Hydrolases superfamily protein
AT3G07060	0.0161603		emb1974	NHL domain-containing protein
AT1G80610	0.0161599		#N/A	hypothetical protein
AT2G19260	0.0161557		0	RING/FYVE/PHD zinc finger superfamily protein
AT3G04680	0.016155		CLPS3	CLP-similar protein 3
AT5G60820	0.0161547		#N/A	RING/U-box superfamily protein
AT1G72175	0.0161536		0	E3 ubiquitin-protein ligase RNF170-like protein (DUF 1232)
AT3G56640	0.0161516		SEC15A	exocyst complex component sec15A
AT1G56320	0.0161511		0	hypothetical protein
AT4G26170	0.0161494		#N/A	None
AT2G18840	0.0161422		0	Integral membrane Yip1 family protein
AT4G18920	0.0161355		#N/A	histone acetyltransferase (DUF1264)
AT3G44150	0.0161352		0	Expp1 protein
AT3G04490	0.0161342		0	exportin-4 protein
AT1G02100	0.0161332		0	Leucine carboxyl methyltransferase
AT4G36530	0.0161263		0	alpha/beta-Hydrolases superfamily protein
AT1G80550	0.0161211		0	Pentatricopeptide repeat (PPR) superfamily protein
AT1G67680	0.016118		0	SRP72 RNA-binding domain-containing protein
AT4G09490	0.016116		#N/A	Polynucleotidyl transferase, ribonuclease H-like superfamily protein
AT4G22285	0.0161121		0	Ubiquitin C-terminal hydrolases superfamily protein
AT2G20540	0.016111		MEF21	mitochondrial editing factor 21
AT3G58030	0.0161106		0	RING/U-box superfamily protein
AT5G52430	0.0161104		#N/A	hydroxyproline-rich glycoprotein family protein
AT1G21170	0.0161101		SEC5B	Exocyst complex component SEC5
AT1G61460	0.0161088		#N/A	G-type lectin S-receptor-like Serine/Threonine-kinase
AT5G20120	0.0161032		#N/A	protein_coding
AT2G17340	0.0161012		#N/A	pantothenate kinase
AT4G02150	0.0160965		ATIMPALPHA3,IMPA-3,MOS6	ARM repeat superfamily protein
AT2G06475	0.0160926		#N/A	None
AT3G61420	0.0160851		#N/A	BSD domain (BTF2-like transcription factors, Synapse-associated proteins and DOS2-like proteins)
AT4G17670	0.0160837		0	senescence-associated family protein (DUF581)
AT5G55520	0.0160831		#N/A	kinesin-like protein
AT1G64740	0.0160805		#N/A	alpha-1 tubulin
AT1G78560	0.0160768		0	Sodium Bile acid symporter family
AT5G18730	0.0160756		#N/A	DNAJ heat shock amino-terminal domain protein
AT3G53410	0.0160735		0	RING/U-box superfamily protein
AT5G61970	0.016066		0	signal recognition particle-related / SRP-like protein
AT2G22990	0.0160498		SCPL8,SNG1	sinapoylglucose 1
AT5G19840	0.0160481		0	2-oxoglutarate (2OG) and Fe(II)-dependent oxygenase superfamily protein
AT5G06520	0.0160424		#N/A	protein_coding
AT2G13560	0.0160289		NAD-ME1	NAD-dependent malic enzyme 1
AT5G13810	0.0160279		0	Glutaredoxin family protein
AT3G07490	0.0160265		#N/A	ARF-GAP domain 11
AT1G05820	0.016025		ATSPPL5,SPPL5	SIGNAL PEPTIDE PEPTIDASE-LIKE 5
AT1G04690	0.0160244		KAB1,KV-BETA1	potassium channel beta subunit 1
AT5G55580	0.0160228		0	Mitochondrial transcription termination factor family protein
AT5G51340	0.0160227		0	Tetratricopeptide repeat (TPR)-like superfamily protein
AT2G33220	0.01602		0	GRIM-19 protein
AT4G33680	0.0160192		AGD2	Pyridoxal phosphate (PLP)-dependent transferases superfamily protein
AT2G03120	0.0160181		ATSPP,SPP	signal peptide peptidase
AT3G60870	0.0160156		#N/A	AT-hook motif nuclear-localized protein 18
AT5G25800	0.0160098		0	Polynucleotidyl transferase, ribonuclease H-like superfamily protein
AT3G62360	0.016006		0	Carbohydrate-binding-like fold
AT1G24590	0.0160049		DRN-LIKE,DRNL,ESR2,SOB2	DORNROSCHEN-like
AT2G45330	0.015992		emb1067	RNA 2'-phosphotransferase, Tpt1 / KptA family
AT1G55830	0.0159874		#N/A	coiled-coil protein
AT4G29860	0.0159872		EMB2757,TAN	Transducin/WD40 repeat-like superfamily protein
AT1G12970	0.0159836		#N/A	plant intracellular ras group-related LRR 3
AT2G46060	0.0159827		0	transmembrane protein-like protein
AT5G28290	0.0159791		ATNEK3,NEK3	NIMA-related kinase 3
AT1G48220	0.0159777		0	Protein kinase superfamily protein
AT1G64810	0.015972		APO1	APO RNA-binding protein (DUF794)
AT3G18160	0.0159696		PEX3-1	peroxin 3-1
AT4G14510	0.015969		ATCFM3B,CFM3B	CRM family member 3B
AT1G51600	0.0159668		GATA28,TIFY2A,ZML2	ZIM-LIKE 2
AT5G06620	0.0159658		ATXR4,SDG38	SET domain protein 38
AT1G11720	0.0159653		ATSS3,SS3	starch synthase 3
AT2G44760	0.0159634		0	dihydroorotate dehydrogenase (DUF3598)
AT3G06910	0.0159626		ULP1A	UB-like protease 1A
AT3G27190	0.0159567		UKL2	uridine kinase-like 2
AT3G12480	0.0159481		NF-YC11	nuclear factor Y, subunit C11
AT1G04220	0.0159416		KCS2	3-ketoacyl-CoA synthase 2
AT3G16020	0.015937		#N/A	F-box associated ubiquitination effector protein
AT2G20230	0.0159348		0	Tetraspanin family protein
AT5G40270	0.0159348		0	HD domain-containing metal-dependent phosphohydrolase family protein
AT1G29260	0.0159331		ATPEX7,PEX7	peroxin 7
AT5G47080	0.0159284		CKB1	casein kinase II beta chain 1
AT1G04840	0.0159227		#N/A	Tetratricopeptide repeat (TPR)-like superfamily protein
AT5G65720	0.015919		ATNFS1,ATNIFS1,NFS1,NIFS1	nitrogen fixation S (NIFS)-like 1
AT1G18620	0.0159183		#N/A	LONGIFOLIA protein
AT5G51880	0.0159146		0	2-oxoglutarate (2OG) and Fe(II)-dependent oxygenase superfamily protein
AT3G28330	0.0159115		#N/A	F-box family protein-like protein
AT5G08270	0.0159114		#N/A	C5orf35
AT5G47445	0.015909		#N/A	transposable_element_gene
AT1G18485	0.0158858		0	Pentatricopeptide repeat (PPR) superfamily protein
AT1G17840	0.0158815		ABCG11,ATWBC11,COF1,DSO,WBC11	white-brown complex homolog protein 11
AT4G33760	0.015872		0	tRNA synthetase class II (D, K and N) family protein
AT5G46790	0.015869		#N/A	PYR1-like 1
AT4G09980	0.0158629		EMB1691	Methyltransferase MT-A70 family protein
AT2G47240	0.0158547		CER8,LACS1	AMP-dependent synthetase and ligase family protein
AT4G27610	0.0158342		0	intracellular protein transporter
AT4G25640	0.015832		#N/A	detoxifying efflux carrier 35
AT2G45000	0.0158293		EMB2766	structural constituent of nuclear pore
AT1G78180	0.0158286		#N/A	Mitochondrial substrate carrier family protein
AT1G64530	0.0158226		0	Plant regulator RWP-RK family protein
AT1G31220	0.0158223		0	Formyl transferase
AT3G17310	0.015815		0	S-adenosyl-L-methionine-dependent methyltransferases superfamily protein
AT5G46560	0.0158132		0	Man1-Src1p-carboxy-terminal domain protein
AT2G45260	0.0158127		0	myosin-4 protein (DUF641)
AT4G16807	0.0158121		#N/A	ATP-dependent caseinolytic protease/crotonase family protein
AT1G42480	0.0158077		0	TLR4 regulator/MIR-interacting MSAP protein
AT3G01560	0.0157977		0	proline-rich receptor-like kinase, putative (DUF1421)
AT3G55770	0.0157963		0	GATA type zinc finger transcription factor family protein
AT5G18680	0.0157951		#N/A	tubby like protein 11
AT5G58470	0.0157947		TAF15b	TBP-associated factor 15B
AT3G21470	0.0157946		0	Pentatricopeptide repeat (PPR-like) superfamily protein
AT3G54720	0.0157941		AMP1,COP2,HPT,MFO1,PT	Peptidase M28 family protein
AT3G10840	0.0157929		0	alpha/beta-Hydrolases superfamily protein
AT5G50420	0.0157871		#N/A	O-fucosyltransferase family protein
AT2G01300	0.0157865		0	mediator of RNA polymerase II transcription subunit
AT1G34300	0.0157861		0	lectin protein kinase family protein
AT1G09680	0.0157815		0	Pentatricopeptide repeat (PPR) superfamily protein
AT4G38930	0.015773		#N/A	Ubiquitin fusion degradation UFD1 family protein
AT2G38270	0.0157728		ATGRX2,CXIP2	CAX-interacting protein 2
AT3G55000	0.0157705		TON1,TON1A	tonneau family protein
AT1G09867	0.0157695		#N/A	None
AT2G30470	0.0157691		#N/A	B3 domain-containing transcription repressor VAL1
AT2G25740	0.015768		0	ATP-dependent protease La (LON) domain protein
AT3G61690	0.0157594		0	nucleotidyltransferase
AT4G25620	0.0157584		0	hydroxyproline-rich glycoprotein family protein
AT1G48580	0.0157555		0	nuclear localized protein
AT4G30440	0.0157546		GAE1	UDP-D-glucuronate 4-epimerase 1
AT3G10310	0.0157451		0	P-loop nucleoside triphosphate hydrolases superfamily protein with CH (Calponin Homology) domain-containing protein
AT3G11960	0.0157381		0	Cleavage and polyadenylation specificity factor (CPSF) A subunit protein
AT3G46500	0.0157371		#N/A	2-oxoglutarate (2OG) and Fe(II)-dependent oxygenase superfamily protein
AT2G02515	0.0157356		#N/A	hypothetical protein
AT4G37690	0.0157336		0	Galactosyl transferase GMA12/MNN10 family protein
AT5G35930	0.0157331		0	AMP-dependent synthetase and ligase family protein
AT4G11920	0.0157289		CCS52A2,FZR1	cell cycle switch protein 52 A2
AT2G40010	0.0157257		0	Ribosomal protein L10 family protein
AT5G25220	0.0157203		KNAT3	homeobox protein knotted-1-like 3
AT2G28190	0.0157188		CSD2,CZSOD2	copper/zinc superoxide dismutase 2
AT5G55380	0.0157117		0	MBOAT (membrane bound O-acyl transferase) family protein
AT3G50410	0.0157075		#N/A	OBF binding protein 1
ATCG00190	0.0157039		0	RNA polymerase subunit beta
AT5G49110	0.0157021		0	fanconi anemia group I-like protein
AT1G29170	0.0156975		ATSCAR3,SCAR3,WAVE2	SCAR family protein
AT2G24960	0.0156856		0	Myb/SANT-like DNA-binding domain protein
AT1G01710	0.0156852		0	acyl-CoA thioesterase II
AT2G39910	0.0156845		0	ARM repeat superfamily protein
AT1G54060	0.0156842		#N/A	6B-interacting protein 1-like 1
AT5G50010	0.0156814		#N/A	sequence-specific DNA binding transcription factors
AT1G72650	0.0156792		TRFL6	TRF-like 6
AT3G01890	0.0156758		#N/A	SWIB/MDM2 domain superfamily protein
AT5G06830	0.0156755		0	hypothetical protein
AT4G04870	0.0156729		CLS	cardiolipin synthase
AT5G58100	0.0156585		0	None
AT5G10330	0.0156575		ATHPA1,EMB2196,HISN6A,HPA1	histidinol phosphate aminotransferase 1
AT3G43720	0.0156574		0	Bifunctional inhibitor/lipid-transfer protein/seed storage 2S albumin superfamily protein
AT3G44260	0.0156538		0	Polynucleotidyl transferase, ribonuclease H-like superfamily protein
AT4G07960	0.0156472		ATCSLC12,CSLC12	Cellulose-synthase-like C12
AT3G58670	0.0156454		0	2-aminoethanethiol dioxygenase, putative (DUF1637)
AT4G33100	0.015644		0	protein phosphatase
AT5G18670	0.0156428		BAM9,BMY3	beta-amylase 3
AT5G03406	0.0156398		#N/A	Class II aaRS and biotin synthetases superfamily protein
AT4G24320	0.0156389		#N/A	protein_coding
AT1G78955	0.0156365		CAMS1	camelliol C synthase 1
AT2G03220	0.0156329		ATFT1,ATFUT1,FT1,MUR2	fucosyltransferase 1
AT1G50840	0.0156259		POLGAMMA2	polymerase gamma 2
AT5G61550	0.0156241		0	U-box domain-containing protein kinase family protein
AT5G55220	0.0156143		0	trigger factor type chaperone family protein
AT2G27650	0.0156119		#N/A	Ubiquitin carboxyl-terminal hydrolase-related protein
AT2G00510	0.0156103		#N/A	novel transcribed region
AT1G09870	0.0156098		0	histidine acid phosphatase family protein
AT3G46080	0.0156062		0	C2H2-type zinc finger family protein
AT3G44330	0.0156061		0	M28 Zn-peptidase nicastrin
AT3G11860	0.0156054		#N/A	sterile alpha motif (SAM) domain protein
AT5G47840	0.0156007		AMK2	adenosine monophosphate kinase
AT1G16330	0.0155986		#N/A	cyclin b3
AT1G56180	0.0155948		0	ATP-dependent zinc metalloprotease
AT3G05280	0.0155946		0	Integral membrane Yip1 family protein
AT4G27640	0.0155943		0	ARM repeat superfamily protein
AT1G78010	0.0155915		0	tRNA modification GTPase
AT5G47890	0.0155851		0	NADH-ubiquinone oxidoreductase B8 subunit
AT3G20935	0.0155847		#N/A	cytochrome P450, family 705, subfamily A, polypeptide 28
AT3G60240	0.0155761		CUM2,EIF4G	eukaryotic translation initiation factor 4G
AT1G17730	0.0155753		CHMP1B,VPS46.1	vacuolar protein sorting 46.1
AT2G41520	0.0155732		#N/A	Heat shock protein DnaJ with tetratricopeptide repeat
AT2G40110	0.0155667		0	Yippee family putative zinc-binding protein
AT2G35035	0.0155627		URED	urease accessory protein D
AT1G73090	0.0155626		#N/A	WD repeat protein
AT3G02050	0.0155565		ATKT4,ATKUP3,KUP3	K+ uptake transporter 3
AT3G06240	0.0155486		#N/A	F-box family protein
AT3G51980	0.0155459		0	ARM repeat superfamily protein
AT3G56760	0.0155416		0	Protein kinase superfamily protein
AT3G27180	0.015531		#N/A	S-adenosyl-L-methionine-dependent methyltransferases superfamily protein
AT4G31600	0.0155309		0	UDP-N-acetylglucosamine (UAA) transporter family
AT4G00490	0.0155274		BAM2,BMY9	beta-amylase 2
AT5G54260	0.0155252		ATMRE11,MRE11	DNA repair and meiosis protein (Mre11)
AT4G32130	0.0155227		0	ER membrane protein complex subunit-like protein (DUF2012)
AT3G23160	0.0155209		0	plant/protein (DUF668)
AT5G45850	0.015516		#N/A	hypothetical protein (DUF688)
AT3G45230	0.0155159		#N/A	hydroxyproline-rich glycoprotein family protein
AT4G16800	0.0155123		0	ATP-dependent caseinolytic (Clp) protease/crotonase family protein
AT4G05715	0.0155113		#N/A	None
AT5G09910	0.0155084		#N/A	Ras-related small GTP-binding family protein
AT5G16700	0.0155043		#N/A	Glycosyl hydrolase superfamily protein
AT2G37320	0.0155015		0	protein_coding
AT4G37760	0.0154974		#N/A	squalene epoxidase 3
AT3G25150	0.0154965		0	Nuclear transport factor 2 (NTF2) family protein with RNA binding (RRM-RBD-RNP motifs) domain-containing protein
AT4G35580	0.0154938		NTL9	NAC transcription factor-like 9
AT3G43510	0.0154925		#N/A	transposable_element_genecopia-like retrotransposon family, has a 2.3e-11 P-value blast match to GB:BAA11674 ORF(AA 1-1338) (Ty1_Copia-element) (Nicotiana tabacum)(source:TAIR10)
AT1G07320	0.015491		RPL4	ribosomal protein L4
AT2G45700	0.0154908		0	protein_coding
AT5G63050	0.0154876		#N/A	embryo defective 2759
AT5G11580	0.0154875		0	Regulator of chromosome condensation (RCC1) family protein
AT1G20770	0.0154764		0	coiled-coil protein
AT5G06940	0.0154744		0	Leucine-rich repeat receptor-like protein kinase family protein
AT5G41900	0.0154743		#N/A	alpha/beta-Hydrolases superfamily protein
AT3G51460	0.0154689		RHD4	Phosphoinositide phosphatase family protein
AT3G47530	0.0154662		0	Pentatricopeptide repeat (PPR) superfamily protein
AT2G26780	0.0154619		0	ARM repeat superfamily protein
AT1G13780	0.0154614		#N/A	F-box/RNI-like/FBD-like domains-containing protein
AT2G13550	0.0154599		#N/A	hypothetical protein
AT1G03190	0.0154516		ATXPD,UVH6	RAD3-like DNA-binding helicase protein
AT1G25570	0.0154487		0	Di-glucose binding protein with Leucine-rich repeat domain
AT5G18660	0.0154469		PCB2	NAD(P)-binding Rossmann-fold superfamily protein
AT5G63990	0.0154466		#N/A	Inositol monophosphatase family protein
AT2G05385	0.0154418		#N/A	novel transcribed region detected in carpel, receptacle, dark-grown seedling, light-grown seedling, aerial
AT3G52140	0.0154383		0	tetratricopeptide repeat (TPR)-containing protein
AT1G50430	0.0154364		7RED,DWF5,LE,PA,ST7R	Ergosterol biosynthesis ERG4/ERG24 family
AT1G27710	0.0154343		#N/A	Glycine-rich protein family
AT4G38545	0.0154294		#N/A	Natural antisense transcript overlaps with AT4G38530 and AT4G38540
AT3G14080	0.0154287		0	Small nuclear ribonucleoprotein family protein
AT5G03660	0.0154249		#N/A	transcriptional activator (DUF662)
AT5G40710	0.0154238		0	zinc finger (C2H2 type) family protein
AT5G48830	0.0154213		0	phosphoglycolate phosphatase
AT2G32770	0.01542		#N/A	purple acid phosphatase 13
AT5G01270	0.0154173		ATCPL2,CPL2	carboxyl-terminal domain (ctd) phosphatase-like 2
AT4G13400	0.0154171		0	2-oxoglutarate (2OG) and Fe(II)-dependent oxygenase superfamily protein
AT2G32295	0.0154168		#N/A	EXS (ERD1/XPR1/SYG1) family protein
AT1G11930	0.0154134		0	Putative pyridoxal phosphate-dependent enzyme, YBL036C type
AT1G13640	0.0154102		0	Phosphatidylinositol 3- and 4-kinase family protein
AT4G36440	0.0154075		0	G-protein coupled receptor
AT1G21600	0.0154047		PTAC6	plastid transcriptionally active 6
AT3G09922	0.0154029		#N/A	induced by phosphate starvation1
AT1G80200	0.0153957		#N/A	protein_coding
AT5G20200	0.0153951		#N/A	nucleoporin-like protein
AT4G04940	0.0153939		0	transducin family protein / WD-40 repeat family protein
AT2G02590	0.0153861		0	small multi-drug export protein
AT3G06470	0.0153836		0	GNS1/SUR4 membrane protein family
AT3G07220	0.0153822		0	SMAD/FHA domain-containing protein
AT4G15480	0.0153814		UGT84A1	UDP-Glycosyltransferase superfamily protein
AT3G10140	0.015376		RECA3	RECA homolog 3
AT4G24730	0.015376		0	manganese-dependent ADP-ribose/CDP-alcohol diphosphatase-like protein
AT3G57440	0.0153759		0	hypothetical protein
AT2G43320	0.0153737		0	S-adenosyl-L-methionine-dependent methyltransferases superfamily protein
AT1G28715	0.0153605		#N/A	hypothetical protein
AT5G65770	0.0153602		LINC4	little nuclei4
AT2G46030	0.015356		#N/A	protein_coding
AT4G18596	0.0153475		#N/A	Pollen Ole e 1 allergen and extensin family protein
AT4G30010	0.0153468		0	ATP-dependent RNA helicase
AT4G00070	0.0153452		#N/A	RING/U-box superfamily protein
AT2G08990	0.0153415		#N/A	None
AT5G16120	0.0153324		0	alpha/beta-Hydrolases superfamily protein
AT1G73445	0.0153291		#N/A	transposable_element_gene
AT5G17410	0.0153252		0	Spc97 / Spc98 family of spindle pole body (SBP) component
AT5G40030	0.0153238		#N/A	Protein kinase superfamily protein
AT5G60950	0.0153214		#N/A	COBRA-like protein 5 precursor
AT2G34590	0.0153183		0	Transketolase family protein
AT2G27610	0.0153174		0	protein_coding
AT4G14300	0.0153136		0	RNA-binding (RRM/RBD/RNP motifs) family protein
AT4G33140	0.0153133		0	Haloacid dehalogenase-like hydrolase (HAD) superfamily protein
AT1G26520	0.0153098		0	Cobalamin biosynthesis CobW-like protein
AT4G04190	0.015309		0	transmembrane protein
AT1G01120	0.0153053		KCS1	3-ketoacyl-CoA synthase 1
AT5G55390	0.0153042		EDM2	ENHANCED DOWNY MILDEW 2
AT4G02800	0.0153021		0	GRIP/coiled-coil protein
AT3G25800	0.0153017		PDF1,PP2AA2,PR 65	protein phosphatase 2A subunit A2
AT3G41768	0.0153006		#N/A	rRNA
AT2G18990	0.0152973		TXND9	thioredoxin domain-containing protein 9 homolog
AT2G07735	0.0152907		#N/A	transposable_element_gene
AT2G23360	0.0152872		0	filament-like protein (DUF869)
AT3G05420	0.015287		ACBP4	acyl-CoA binding protein 4
AT4G21705	0.0152859		0	protein_coding
AT3G59340	0.0152802		0	solute carrier family 35 protein (DUF914)
AT1G59510	0.0152758		#N/A	Carbohydrate-binding protein
AT4G33090	0.0152739		APM1,ATAPM1	aminopeptidase M1
AT1G19240	0.0152733		0	transmembrane protein
AT1G23140	0.015273		0	Calcium-dependent lipid-binding (CaLB domain) family protein
AT3G01015	0.0152664		#N/A	TPX2 (targeting protein for Xklp2) protein family
AT2G41020	0.0152638		0	WW domain-containing protein
AT2G22260	0.0152632		0	oxidoreductase, 2OG-Fe(II) oxygenase family protein
AT1G05270	0.0152619		0	TraB family protein
AT3G14920	0.0152592		0	Peptide-N4-(N-acetyl-beta-glucosaminyl)asparagine amidase A protein
AT4G39050	0.0152575		0	Kinesin motor family protein
AT1G09560	0.0152567		GLP5	germin-like protein 5
AT1G08815	0.0152561		#N/A	novel transcribed region
AT3G48660	0.0152477		0	transmembrane protein, putative (DUF 3339)
AT3G02215	0.0152392		#N/A	Natural antisense transcript overlaps with AT3G09690
AT1G33265	0.0152379		0	Transmembrane proteins 14C
AT4G29540	0.0152343		0	bacterial transferase hexapeptide repeat-containing protein
AT1G74600	0.0152323		0	pentatricopeptide (PPR) repeat-containing protein
AT5G53940	0.0152319		0	Yippee family putative zinc-binding protein
AT4G26810	0.0152286		0	protein_coding
AT1G52550	0.0152268		#N/A	transmembrane protein
AT4G28640	0.0152262		IAA11	indole-3-acetic acid inducible 11
AT5G37680	0.0152196		ARLA1A,ATARLA1A	ADP-ribosylation factor-like A1A
AT3G19190	0.0152158		ATATG2,ATG2	autophagy 2
AT2G46572	0.0152105		#N/A	Natural antisense transcript overlaps with AT2G46570
AT1G03280	0.0152066		0	Transcription factor TFIIE, alpha subunit
AT4G25960	0.0152016		PGP2	P-glycoprotein 2
AT1G58060	0.0151955		0	RNA helicase family protein
AT3G48440	0.0151934		0	Zinc finger C-x8-C-x5-C-x3-H type family protein
AT1G64625	0.015188		#N/A	Serine/threonine-protein kinase WNK (With No Lysine)-like protein
AT4G12700	0.0151725		0	calcium ion-binding protein
AT2G29180	0.0151636		0	transmembrane protein
AT3G20070	0.0151635		TTN9	titan9
AT2G32900	0.015162		ATZW10	centromere/kinetochore protein, putative (ZW10)
AT2G37035	0.015155		0	protein_coding
AT5G09890	0.015155		#N/A	Protein kinase family protein
AT3G11850	0.0151534		#N/A	myosin-binding protein (Protein of unknown function, DUF593)
AT3G26630	0.0151489		#N/A	Tetratricopeptide repeat (TPR)-like superfamily protein
AT1G17650	0.0151475		GLYR2,GR2	glyoxylate reductase 2
AT4G32390	0.0151419		0	Nucleotide-sugar transporter family protein
AT4G01650	0.0151384		#N/A	Polyketide cyclase / dehydrase and lipid transport protein
AT1G73400	0.015133		0	Pentatricopeptide repeat (PPR) superfamily protein
AT5G27440	0.0151296		#N/A	transmembrane protein
AT3G24870	0.0151295		0	Helicase/SANT-associated, DNA binding protein
AT5G56010	0.0151259		#N/A	heat shock protein 81-3
AT2G47670	0.0151239		#N/A	Plant invertase/pectin methylesterase inhibitor superfamily protein
AT3G16200	0.015121		0	DNA-directed RNA polymerase subunit beta
AT3G19515	0.0151152		#N/A	apoptosis inhibitor
AT5G42420	0.0151105		0	Nucleotide-sugar transporter family protein
AT5G45940	0.0151099		#N/A	nudix hydrolase homolog 11
AT5G05920	0.0150969		DHS,EDA22	deoxyhypusine synthase
AT4G22910	0.0150959		CCS52A1,FZR2	FIZZY-related 2
AT4G24620	0.0150951		PGI,PGI1	phosphoglucose isomerase 1
AT4G35290	0.0150849		ATGLR3.2,ATGLUR2,GLR3.2,GLUR2	glutamate receptor 2
AT1G52730	0.0150835		0	Transducin/WD40 repeat-like superfamily protein
AT2G13540	0.015075		ABH1,ATCBP80,CBP80,ENS	ARM repeat superfamily protein
AT1G27450	0.0150749		APT1,ATAPT1	adenine phosphoribosyl transferase 1
AT5G18190	0.0150742		0	Protein kinase family protein
AT4G32180	0.0150691		ATPANK2,PANK2	pantothenate kinase 2
AT5G62050	0.0150668		ATOXA1,OXA1,OXA1AT	homolog of yeast oxidase assembly 1 (OXA1)
AT1G50890	0.0150663		#N/A	ARM repeat superfamily protein
AT4G16830	0.0150652		0	Hyaluronan / mRNA binding family
AT4G14520	0.0150635		#N/A	DNA-directed RNA polymerase II-like protein
AT5G15010	0.0150617		0	protein_coding
AT5G67240	0.0150611		SDN3	small RNA degrading nuclease 3
AT2G32785	0.0150515		#N/A	hypothetical protein
AT4G20390	0.0150512		#N/A	Uncharacterised protein family (UPF0497)
AT5G46390	0.0150491		0	Peptidase S41 family protein
AT1G51940	0.0150486		0	Encodes a LysM-containing receptor-like kinase. Induction of chitin-responsive genes by chitin treatment is not blocked in the mutant. Based on protein sequence alignment analysis, it has a typical RD signaling domain in its catalytic loop and possesses autophosphorylation activity.It is required for the suppression of defense responses in absence of pathogen infection or upon abscisic acid treatment. Loss-of-function mutants display enhanced resistance to Botrytis cinerea and Pectobacterium carotovorum. Its expression is repressed by pathogen infection and biological elicitors and is induced abscisic acid.Expression is strongly repressed by elicitors and fungal infection, and is induced by the hormone abscisic acid (ABA). Insertional mutants show increased expression of PHYTOALEXIN-DEFICIENT 3 (PAD3), enhanced resistance to Botrytis cinerea and Pectobacterium carotovorum infection and reduced physiological responses to ABA, suggesting that LYK3 is important for the cross-talk between signaling pathways activated by ABA and pathogens (PMID:24639336).
AT5G10050	0.015046		0	NAD(P)-binding Rossmann-fold superfamily protein
AT2G14800	0.0150456		#N/A	hypothetical protein
AT3G03980	0.0150422		#N/A	NAD(P)-binding Rossmann-fold superfamily protein
AT3G12300	0.015041		0	cilia/flagella-associated protein
AT4G03130	0.015041		#N/A	BRCT domain-containing DNA repair protein
AT1G22620	0.0150393		ATSAC1	Phosphoinositide phosphatase family protein
AT5G18550	0.0150391		0	Zinc finger C-x8-C-x5-C-x3-H type family protein
AT1G75210	0.0150364		0	HAD-superfamily hydrolase, subfamily IG, 5-nucleotidase
AT3G03900	0.0150356		APK3	adenosine-5'-phosphosulfate (APS) kinase 3
AT5G67030	0.015035		ABA1,ATABA1,ATZEP,IBS3,LOS6,NPQ2,ZEP	zeaxanthin epoxidase (ZEP) (ABA1)
AT2G35620	0.0150335		#N/A	Leucine-rich repeat protein kinase family protein
AT5G15790	0.015033		0	RING/U-box superfamily protein
AT1G01730	0.0150297		0	hypothetical protein
AT3G57140	0.0150265		SDP1-LIKE	sugar-dependent 1-like
AT1G60690	0.0150261		0	NAD(P)-linked oxidoreductase superfamily protein
AT4G15840	0.0150214		0	BTB/POZ domain-containing protein
AT5G19130	0.015016		0	GPI transamidase component family protein / Gaa1-like family protein
AT1G68550	0.01501		0	Integrase-type DNA-binding superfamily protein
AT3G28620	0.0150041		#N/A	Zinc finger, C3HC4 type (RING finger) family protein
AT4G08700	0.0150021		#N/A	Drug/metabolite transporter superfamily protein
AT5G23550	0.0150017		0	Got1/Sft2-like vescicle transport protein family
AT4G11050	0.0149978		AtGH9C3,GH9C3	glycosyl hydrolase 9C3
AT3G58590	0.0149966		0	Pentatricopeptide repeat (PPR) superfamily protein
AT2G47060	0.0149962		0	Protein kinase superfamily protein
AT4G25170	0.0149958		0	Uncharacterized conserved protein (UCP012943)
AT4G08160	0.0149949		#N/A	glycosyl hydrolase family 10 protein / carbohydrate-binding domain-containing protein
AT4G20760	0.0149866		0	NAD(P)-binding Rossmann-fold superfamily protein
AT3G54280	0.0149818		ATBTAF1,BTAF1,CHA16,CHR16,RGD3	DNA binding
AT1G17090	0.0149781		#N/A	transmembrane protein
AT3G58690	0.0149778		0	Protein kinase superfamily protein
AT4G11640	0.0149709		ATSR,SR	serine racemase
AT5G14760	0.0149683		AO	L-aspartate oxidase
AT1G12770	0.0149659		EMB1586,ISE1	P-loop containing nucleoside triphosphate hydrolases superfamily protein
AT3G47910	0.0149658		0	protein_coding
AT4G19860	0.0149645		0	alpha/beta-Hydrolases superfamily protein
AT3G56300	0.0149636		#N/A	Cysteinyl-tRNA synthetase, class Ia family protein
AT5G27610	0.0149632		#N/A	DIRP
AT2G02765	0.0149629		#N/A	L-aminoadipate-semialdehyde dehydrogenase-phosphopantetheinyl transferase
AT5G52660	0.0149624		0	Homeodomain-like superfamily protein
AT1G15490	0.0149564		#N/A	alpha/beta-Hydrolases superfamily protein
AT5G63220	0.0149563		0	golgi-to-ER traffic-like protein
AT4G08690	0.0149559		0	Sec14p-like phosphatidylinositol transfer family protein
AT1G27921	0.0149534		#N/A	antisense_long_noncoding_rna
AT5G09500	0.0149482		0	Ribosomal protein S19 family protein
AT3G01100	0.0149354		ATHYP1,HYP1	hypothetical protein 1
AT3G62910	0.0149347		APG3	Peptide chain release factor 1
AT3G01980	0.0149317		0	NAD(P)-binding Rossmann-fold superfamily protein
AT4G26570	0.0149229		ATCBL3,CBL3	calcineurin B-like 3
AT2G47390	0.0149186		0	Prolyl oligopeptidase family protein
AT1G70490	0.0149175		#N/A	Ras-related small GTP-binding family protein
AT1G78690	0.0149162		0	Phospholipid/glycerol acyltransferase family protein
AT2G20940	0.0149017		0	transmembrane protein, putative (DUF1279)
AT5G27470	0.0149001		0	seryl-tRNA synthetase / serine-tRNA ligase
AT1G65020	0.0148958		0	plasma protein
AT5G63520	0.0148936		#N/A	F-box/LRR protein
AT2G20495	0.0148905		0	Serine/Threonine-kinase
AT1G05163	0.0148879		#N/A	Natural antisense transcript overlaps with AT1G15410
AT3G17670	0.0148849		0	tetratricopeptide repeat (TPR)-containing protein
AT2G01620	0.0148847		MEE11	RNI-like superfamily protein
AT1G04520	0.0148828		PDLP2	plasmodesmata-located protein 2
AT3G03140	0.0148731		0	Tudor/PWWP/MBT superfamily protein
AT1G66840	0.0148701		0	Plant protein of unknown function (DUF827)
AT4G18465	0.0148684		0	protein_coding
AT1G07130	0.0148654		ATSTN1,STN1	Nucleic acid-binding, OB-fold-like protein
AT1G15730	0.014865		0	Cobalamin biosynthesis CobW-like protein
AT1G55630	0.0148648		0	Pentatricopeptide repeat (PPR) superfamily protein
AT2G33210	0.0148628		HSP60-2	heat shock protein 60-2
AT2G42400	0.0148605		ATVOZ2,VOZ2	vascular plant one zinc finger protein 2
AT1G34780	0.0148564		APRL4,ATAPRL4	APR-like 4
AT5G46290	0.0148563		KAS I,KAS1	3-ketoacyl-acyl carrier protein synthase I
AT5G65020	0.0148532		#N/A	annexin 2
AT1G61275	0.0148525		#N/A	U12
AT5G03340	0.0148391		0	ATPase, AAA-type, CDC48 protein
AT2G16530	0.0148318		0	3-oxo-5-alpha-steroid 4-dehydrogenase family protein
AT1G03910	0.0148295		0	cactus-binding carboxy-terminal, cactin
AT5G41870	0.0148272		#N/A	Pectin lyase-like superfamily protein
AT3G12800	0.0148215		DECR,SDRB	short-chain dehydrogenase-reductase B
AT1G73930	0.0148161		0	polarity axis stabilization protein
AT1G68690	0.0148143		0	Encodes a member of the proline-rich extensin-like receptor kinase (PERK) family. This family consists of 15 predicted receptor kinases (PMID: 15653807).
AT4G18501	0.014802		#N/A	hypothetical protein
AT1G63470	0.0148018		0	AT hook motif DNA-binding family protein
AT3G11950	0.0148014		0	TRAF-like superfamily protein
AT3G08960	0.0147964		0	ARM repeat superfamily protein
AT5G18960	0.0147922		FRS12	FAR1-related sequence 12
AT5G10890	0.0147824		0	myosin heavy chain-like protein
AT4G22950	0.0147796		AGL19,GL19	AGAMOUS-like 19
AT3G23580	0.0147766		#N/A	ribonucleotide reductase 2A
AT5G51600	0.0147647		ATMAP65-3,MAP65-3,PLE	Microtubule associated protein (MAP65/ASE1) family protein
AT5G46180	0.0147593		DELTA-OAT	ornithine-delta-aminotransferase
AT2G27460	0.0147588		0	sec23/sec24 transport family protein
AT2G46290	0.0147581		0	Transducin/WD40 repeat-like superfamily protein
AT5G06000	0.0147552		#N/A	eukaryotic translation initiation factor 3G2
AT1G03030	0.0147529		0	P-loop containing nucleoside triphosphate hydrolases superfamily protein
AT5G35360	0.0147523		#N/A	acetyl Co-enzyme a carboxylase biotin carboxylase subunit
AT2G19920	0.0147519		0	RNA-dependent RNA polymerase family protein
AT5G37370	0.0147461		ATSRL1	PRP38 family protein
AT1G63110	0.0147386		0	GPI transamidase subunit PIG-U
AT3G51110	0.0147364		#N/A	protein_coding
AT3G16620	0.0147341		ATTOC120,TOC120	translocon outer complex protein 120
AT4G23530	0.0147316		#N/A	ROH1, putative (DUF793)
AT5G11390	0.0147262		WIT1	WPP domain-interacting protein 1
AT4G12570	0.0147242		UPL5	ubiquitin protein ligase 5
AT1G10630	0.0147211		ARFA1F,ATARFA1F	ADP-ribosylation factor A1F
AT5G57390	0.0147184		AIL5,CHO1,EMK	AINTEGUMENTA-like 5
AT3G03600	0.0147175		RPS2	ribosomal protein S2
AT1G51610	0.0147132		0	Cation efflux family protein
AT2G40190	0.0147126		LEW3	UDP-Glycosyltransferase superfamily protein
AT1G24460	0.014712		0	None
AT4G39660	0.0147115		AGT2	alanine:glyoxylate aminotransferase 2
AT4G01037	0.0147106		AtWTF1,WTF1	Ubiquitin carboxyl-terminal hydrolase family protein
AT3G24890	0.0147077		#N/A	vesicle-associated membrane protein 728
AT1G65180	0.0147049		#N/A	Cysteine/Histidine-rich C1 domain family protein
AT1G02750	0.0147028		#N/A	Drought-responsive family protein
AT3G09910	0.0147014		#N/A	RAB GTPase homolog C2B
AT1G17980	0.0146991		PAPS1	poly(A) polymerase 1
AT3G61198	0.0146978		#N/A	other_RNA
AT3G25860	0.0146972		LTA2,PLE2	2-oxoacid dehydrogenases acyltransferase family protein
AT1G29220	0.0146966		0	transcriptional regulator family protein
AT2G13440	0.0146939		0	glucose-inhibited division family A protein
AT3G17970	0.0146864		atToc64-III,TOC64-III	translocon at the outer membrane of chloroplasts 64-III
AT2G33600	0.0146841		0	NAD(P)-binding Rossmann-fold superfamily protein
AT1G28410	0.0146819		0	myosin heavy chain-like protein
AT5G20000	0.0146809		#N/A	AAA-type ATPase family protein
AT1G55480	0.0146799		ZKT	protein containing PDZ domain, a K-box domain, and a TPR region
AT3G20620	0.0146779		#N/A	F-box family protein-like protein
AT2G26830	0.0146763		emb1187	Protein kinase superfamily protein
AT5G64710	0.0146715		#N/A	Putative endonuclease or glycosyl hydrolase
AT5G27430	0.0146706		0	Signal peptidase subunit
AT4G39840	0.0146672		0	cell wall integrity/stress response component-like protein
AT5G23110	0.0146597		0	Zinc finger, C3HC4 type (RING finger) family protein
AT5G01020	0.0146593		0	Protein kinase superfamily protein
AT3G06330	0.0146549		#N/A	RING/U-box superfamily protein
AT2G03020	0.0146536		#N/A	#N/A
AT2G23470	0.0146528		#N/A	Protein of unknown function, DUF647
AT2G28390	0.0146522		0	SAND family protein
AT4G36890	0.0146521		IRX14	Nucleotide-diphospho-sugar transferases superfamily protein
AT4G38800	0.0146498		ATMTAN1,ATMTN1,MTAN1,MTN1	methylthioadenosine nucleosidase 1
AT1G04960	0.0146452		0	golgin family A protein (DUF1664)
ATCG00730	0.0146435		0	photosynthetic electron transfer D
AT3G46720	0.0146418		#N/A	UDP-Glycosyltransferase superfamily protein
AT5G56230	0.0146413		#N/A	prenylated RAB acceptor 1.G2
AT4G26500	0.0146412		ATSUFE,CPSUFE,EMB1374,SUFE1	chloroplast sulfur E
AT2G19780	0.0146378		#N/A	Leucine-rich repeat (LRR) family protein
AT1G01050	0.014635		AtPPa1,PPa1	pyrophosphorylase 1
AT2G28920	0.0146312		#N/A	RING/U-box superfamily protein
AT2G17290	0.0146292		ATCDPK3,ATCPK6,CPK6	Calcium-dependent protein kinase family protein
AT4G38790	0.0146285		0	ER lumen protein retaining receptor family protein
AT1G52342	0.0146283		#N/A	hypothetical protein
AT4G17830	0.0146232		0	Peptidase M20/M25/M40 family protein
AT2G14520	0.0146231		0	CBS domain protein (DUF21)
AT2G02230	0.0146203		AtPP2-B1,PP2-B1	phloem protein 2-B1
AT1G71420	0.0146173		#N/A	Tetratricopeptide repeat (TPR)-like superfamily protein
AT1G05950	0.0146154		0	hypothetical protein
AT1G28540	0.0146118		0	transmembrane protein
AT2G07675	0.0146073		0	protein_coding
AT3G07500	0.0146068		#N/A	Far-red impaired responsive (FAR1) family protein
AT1G32700	0.0146053		0	PLATZ transcription factor family protein
AT5G46870	0.0146047		#N/A	RNA-binding (RRM/RBD/RNP motifs) family protein
AT1G76720	0.0146037		0	eukaryotic translation initiation factor 2 (eIF-2) family protein
AT4G02550	0.0146036		0	Myb/SANT-like DNA-binding domain protein
AT3G11080	0.014602		#N/A	receptor like protein 35
AT1G69410	0.0145959		#N/A	eukaryotic elongation factor 5A-3
AT5G49680	0.0145904		#N/A	SABRE-like protein
AT1G15690	0.0145897		ATAVP3,AtVHP1;1,AVP-3,AVP1	Inorganic H pyrophosphatase family protein
AT3G03880	0.0145893		#N/A	sterol O-acyltransferase, putative (DUF1639)
AT1G14185	0.0145864		#N/A	Glucose-methanol-choline (GMC) oxidoreductase family protein
AT4G24590	0.0145843		0	protein_coding
AT5G62640	0.0145792		ELF5	proline-rich family protein
AT1G60810	0.0145768		#N/A	ATP-citrate lyase A-2
AT3G10480	0.0145754		#N/A	NAC domain containing protein 50
AT3G12680	0.0145694		HUA1	floral homeotic protein (HUA1)
AT4G10890	0.0145608		#N/A	DDE family endonuclease
AT3G06380	0.0145608		#N/A	tubby-like protein 9
AT2G46490	0.0145595		#N/A	hypothetical protein
AT5G65540	0.0145591		0	None
AT5G52980	0.0145582		0	ER-based factor for assembly of V-ATPase
AT4G02010	0.0145546		0	Protein kinase superfamily protein
AT5G62560	0.0145538		0	RING/U-box superfamily protein with ARM repeat domain
AT5G01920	0.0145476		STN8	Protein kinase superfamily protein
AT1G10320	0.0145453		0	Zinc finger C-x8-C-x5-C-x3-H type family protein
AT2G17020	0.014545		0	F-box/RNI-like superfamily protein
AT4G33460	0.0145387		ATNAP13,EMB2751	ABC transporter family protein
AT1G19840	0.0145362		0	SAUR-like auxin-responsive protein family
AT5G46460	0.014536		#N/A	Pentatricopeptide repeat (PPR) superfamily protein
AT3G54230	0.0145337		SUA	suppressor of abi3-5
AT1G06770	0.0145318		DRIP1	DREB2A-interacting protein 1
AT2G45140	0.0145318		PVA12	plant VAP homolog 12
AT2G01330	0.0145299		#N/A	nucleotide binding
AT3G57230	0.0145292		AGL16	AGAMOUS-like 16
AT5G28630	0.0145249		#N/A	glycine-rich protein
AT3G52640	0.0145206		0	Zn-dependent exopeptidases superfamily protein
AT4G33540	0.0145169		0	metallo-beta-lactamase family protein
AT2G33740	0.0145161		CUTA	Nitrogen regulatory PII-like, alpha/beta
AT5G49152	0.0145104		#N/A	Natural antisense transcript overlaps with AT5G49150
AT1G79820	0.0145067		#N/A	Major facilitator superfamily protein
AT2G18510	0.0145061		emb2444	RNA-binding (RRM/RBD/RNP motifs) family protein
AT5G16290	0.0145017		VAT1	VALINE-TOLERANT 1
AT4G32450	0.0145004		#N/A	Pentatricopeptide repeat (PPR) superfamily protein
AT3G43970	0.0144966		#N/A	hypothetical protein
AT1G43620	0.014496		TT15,UGT80B1	UDP-Glycosyltransferase superfamily protein
AT3G49060	0.014492		#N/A	U-box domain-containing protein kinase family protein
AT1G48440	0.0144902		0	B-cell receptor-associated 31-like protein
AT5G57870	0.01449		eIFiso4G1	MIF4G domain-containing protein / MA3 domain-containing protein
AT5G37790	0.0144886		#N/A	Protein kinase superfamily protein
AT3G52280	0.0144845		GTE6	general transcription factor group E6
AT4G36660	0.0144834		0	polyol transporter, putative (DUF1195)
AT2G23790	0.0144831		0	calcium uniporter (DUF607)
AT4G11230	0.0144826		#N/A	Riboflavin synthase-like superfamily protein
AT3G60550	0.0144823		#N/A	cyclin p3
AT5G66055	0.0144818		AKRP,EMB16,EMB2036	ankyrin repeat protein
AT5G42760	0.0144751		0	Leucine carboxyl methyltransferase
AT5G57860	0.0144691		0	Ubiquitin-like superfamily protein
AT3G19770	0.014469		ATVPS9A,VPS9,VPS9A	Vacuolar sorting protein 9 (VPS9) domain
AT1G11175	0.0144688		#N/A	other_rna
AT5G16890	0.0144677		0	Exostosin family protein
AT2G30505	0.0144655		#N/A	Late embryogenesis abundant (LEA) hydroxyproline-rich glycoprotein family
AT4G35880	0.0144654		0	Eukaryotic aspartyl protease family protein
AT3G51000	0.0144612		0	alpha/beta-Hydrolases superfamily protein
AT3G14230	0.0144562		RAP2.2	related to AP2 2
AT4G37290	0.0144558		#N/A	None
AT2G42450	0.0144545		0	alpha/beta-Hydrolases superfamily protein
AT2G43100	0.0144535		#N/A	isopropylmalate isomerase 2
AT3G50380	0.0144492		0	vacuolar protein sorting-associated protein, putative (DUF1162)
AT3G63490	0.0144479		0	Ribosomal protein L1p/L10e family
AT3G18110	0.014447		EMB1270	Pentatricopeptide repeat (PPR) superfamily protein
AT4G38440	0.014445		0	None
AT1G51750	0.0144439		#N/A	transposable_element_gene
AT1G09700	0.0144424		DRB1,HYL1	dsRNA-binding domain-like superfamily protein
AT1G07570	0.0144413		APK1,APK1A	Protein kinase superfamily protein
AT1G56050	0.0144406		0	GTP-binding protein-like protein
AT3G14750	0.0144401		0	None
AT2G02148	0.0144353		0	PPR containing protein
AT5G05740	0.0144339		ATEGY2,EGY2	ethylene-dependent gravitropism-deficient and yellow-green-like 2
AT3G18215	0.0144316		0	transmembrane protein, putative (Protein of unknown function, DUF599)
AT2G39140	0.0144316		SVR1	pseudouridine synthase family protein
AT4G02620	0.0144309		0	vacuolar ATPase subunit F family protein
AT3G08610	0.0144284		0	NADH dehydrogenase ubiquinone 1 alpha subcomplex subunit
AT4G29180	0.0144266		#N/A	root hair specific 16
AT2G25590	0.0144253		0	Plant Tudor-like protein
AT1G31020	0.0144233		#N/A	thioredoxin O2
AT2G38823	0.0144233		#N/A	hypothetical protein
AT2G43375	0.0144208		#N/A	other_RNA
AT5G10060	0.0144199		#N/A	ENTH/VHS family protein
AT4G22630	0.0144198		#N/A	Bifunctional inhibitor/lipid-transfer protein/seed storage 2S albumin superfamily protein
AT5G16505	0.0144193		#N/A	None
AT2G32930	0.0144167		#N/A	zinc finger nuclease 2
AT2G33180	0.0144156		#N/A	hypothetical protein
AT4G36860	0.014414		DAR1	LIM domain-containing protein
AT4G32120	0.0144102		0	Galactosyltransferase family protein
AT3G52105	0.0144098		0	DIS3-exonuclease-like protein
AT1G56020	0.0144085		0	serine/arginine repetitive matrix-like protein
AT5G47770	0.0144038		FPS1	farnesyl diphosphate synthase 1
AT5G63610	0.0143936		ATCDK8,CDKE;1,HEN3	cyclin-dependent kinase E
AT4G10950	0.0143914		0	None
AT5G51140	0.0143842		0	Pseudouridine synthase family protein
AT4G26795	0.0143806		#N/A	Natural antisense transcript overlaps with AT4G26790
AT3G08680	0.0143759		0	Leucine-rich repeat protein kinase family protein
AT4G32790	0.014374		#N/A	Exostosin family protein
AT2G46090	0.0143727		0	Diacylglycerol kinase family protein
AT1G24190	0.014372		ATSIN3,SIN3,SNL3	protein_coding
AT3G04605	0.0143706		#N/A	None
AT1G72600	0.014369		#N/A	hydroxyproline-rich glycoprotein family protein
AT4G13950	0.0143682		#N/A	ralf-like 31
AT3G57450	0.0143655		0	hypothetical protein
AT4G38290	0.0143643		#N/A	hemolysin-III related integral membrane protein
AT2G26000	0.0143564		BRIZ2	zinc finger (C3HC4-type RING finger) family protein
AT1G19330	0.0143562		0	histone deacetylase complex subunit
AT5G46860	0.0143561		ATSYP22,ATVAM3,SGR3,SYP22,VAM3	Syntaxin/t-SNARE family protein
AT3G11540	0.0143513		SPY	Tetratricopeptide repeat (TPR)-like superfamily protein
AT1G51355	0.0143502		#N/A	cyclin-dependent kinase inhibitor SMR3-like protein
AT1G09927	0.0143489		#N/A	Natural antisense transcript overlaps with AT1G79850
AT2G40980	0.0143351		0	Protein kinase superfamily protein
AT1G34130	0.0143335		STT3B	staurosporin and temperature sensitive 3-like b
AT1G63240	0.0143322		#N/A	hypothetical protein
AT2G22780	0.0143311		PMDH1	peroxisomal NAD-malate dehydrogenase 1
AT2G23940	0.014331		0	transmembrane protein (DUF788)
AT1G50110	0.0143185		#N/A	D-aminoacid aminotransferase-like PLP-dependent enzymes superfamily protein
AT1G10930	0.0143165		ATRECQ4A,ATSGS1,RECQ4A	DNA helicase (RECQl4A)
AT1G77710	0.0143165		0	None
AT1G12580	0.0143078		PEPKR1	phosphoenolpyruvate carboxylase-related kinase 1
AT5G58040	0.0142953		ATFIP1[V],ATFIPS5,FIP1[V],FIPS5	FIP1[V]-like protein
AT2G14170	0.0142933		ALDH6B2	aldehyde dehydrogenase 6B2
AT1G30300	0.0142899		0	Metallo-hydrolase/oxidoreductase superfamily protein
AT4G19650	0.0142896		0	Mitochondrial transcription termination factor family protein
AT4G37880	0.0142881		0	LisH/CRA/RING-U-box domains-containing protein
AT5G53048	0.014286		#N/A	Natural antisense transcript overlaps with AT5G53050
AT5G20140	0.014284		0	SOUL heme-binding family protein
AT5G08560	0.0142819		0	transducin family protein / WD-40 repeat family protein
AT2G46410	0.0142782		#N/A	Homeodomain-like superfamily protein
AT3G02060	0.0142745		0	DEAD/DEAH box helicase
AT2G15090	0.0142716		#N/A	3-ketoacyl-CoA synthase 8
AT4G08910	0.0142712		0	homeobox protein
AT1G47330	0.0142703		0	methyltransferase, putative (DUF21)
AT1G27500	0.0142691		#N/A	None
AT1G31460	0.0142678		#N/A	vitellogenin-2 protein
AT5G55230	0.0142642		ATMAP65-1,MAP65-1	microtubule-associated proteins 65-1
AT4G32620	0.0142628		0	Enhancer of polycomb-like transcription factor protein
AT3G16630	0.0142617		ATKINESIN-13A,KINESIN-13A	P-loop containing nucleoside triphosphate hydrolases superfamily protein
AT3G11900	0.0142613		ANT1	aromatic and neutral transporter 1
AT5G03290	0.0142541		IDH-V	isocitrate dehydrogenase V
AT1G62130	0.0142528		#N/A	AAA-type ATPase family protein
AT2G47400	0.0142511		CP12,CP12-1	CP12 domain-containing protein 1
AT5G57040	0.0142426		0	Lactoylglutathione lyase / glyoxalase I family protein
AT3G14930	0.0142361		HEME1	Uroporphyrinogen decarboxylase
AT3G05430	0.0142349		0	Tudor/PWWP/MBT superfamily protein
AT1G12250	0.0142341		0	Pentapeptide repeat-containing protein
AT5G63440	0.0142307		0	hypothetical protein (DUF167)
AT1G64580	0.0142289		#N/A	Pentatricopeptide repeat (PPR) superfamily protein
AT1G13860	0.0142284		#N/A	QUASIMODO2 LIKE 1
AT1G17940	0.0142253		0	Endosomal targeting BRO1-like domain-containing protein
AT1G77720	0.0142248		PPK1	putative protein kinase 1
AT2G03820	0.0142212		0	nonsense-mediated mRNA decay NMD3 family protein
AT2G23348	0.0142185		#N/A	protein_coding
AT4G27852	0.0142184		#N/A	Natural antisense transcript overlaps with AT4G27850 and AT4G27860
AT3G14910	0.014218		0	protein_coding
AT2G25760	0.0142159		0	Protein kinase family protein
AT1G06730	0.0142101		0	pfkB-like carbohydrate kinase family protein
AT4G30825	0.0142098		0	Tetratricopeptide repeat (TPR)-like superfamily protein
AT1G55325	0.0142059		GCT	RNA polymerase II transcription mediator
AT2G32040	0.014198		0	Major facilitator superfamily protein
AT1G50360	0.0141952		ATVIIIA,VIIIA	P-loop containing nucleoside triphosphate hydrolases superfamily protein
AT4G03925	0.0141951		#N/A	None
AT2G27450	0.0141946		ATNLP1,CPA,NLP1	nitrilase-like protein 1
AT5G58340	0.0141901		0	myb-like HTH transcriptional regulator family protein
AT1G77490	0.0141892		TAPX	thylakoidal ascorbate peroxidase
AT5G36960	0.0141848		0	hypothetical protein
AT1G30420	0.0141807		#N/A	multidrug resistance-associated protein 12
AT3G61570	0.0141802		#N/A	GRIP-related ARF-binding domain-containing protein 1
AT4G17060	0.0141799		#N/A	FRIGIDA interacting protein 2
AT5G61490	0.0141779		#N/A	protein_coding
AT3G55320	0.014177		PGP20	P-glycoprotein 20
AT1G28490	0.014173		ATSYP61,OSM1,SYP61	syntaxin of plants 61
AT3G50620	0.014167		0	P-loop containing nucleoside triphosphate hydrolases superfamily protein
AT3G29090	0.0141649		ATPME31,PME31	pectin methylesterase 31
AT1G26120	0.0141641		#N/A	alpha/beta-Hydrolases superfamily protein
AT1G61065	0.0141601		#N/A	1,3-beta-glucan synthase component (DUF1218)
AT4G38090	0.0141586		0	protein_coding
AT5G61300	0.0141545		#N/A	hypothetical protein
AT5G29000	0.0141539		#N/A	Homeodomain-like superfamily protein
AT1G31485	0.0141534		#N/A	Natural antisense transcript overlaps with AT1G31490
AT2G04280	0.0141484		#N/A	calcium ion-binding protein
AT5G07950	0.0141441		0	hypothetical protein
AT2G26760	0.0141435		CYCB1;4	Cyclin B1
AT5G08310	0.0141432		0	Tetratricopeptide repeat (TPR)-like superfamily protein
AT5G42080	0.0141394		ADL1,ADL1A,AG68,DL1,DRP1A,RSW9	dynamin-like protein
AT1G78510	0.014133		SPS1	solanesyl diphosphate synthase 1
AT2G07767	0.0141318		#N/A	transposable_element_gene
AT5G59320	0.0141243		LTP3	lipid transfer protein 3
AT5G13740	0.0141208		ZIF1	zinc induced facilitator 1
AT2G35140	0.0141196		0	DCD (Development and Cell Death) domain protein
AT1G61440	0.014118		#N/A	S-locus lectin protein kinase family protein
AT2G35020	0.0141164		GlcNAc1pUT2	N-acetylglucosamine-1-phosphate uridylyltransferase 2
AT5G41670	0.014116		0	6-phosphogluconate dehydrogenase family protein
AT3G06670	0.014115		0	binding
AT1G68872	0.0141114		#N/A	None
AT4G30990	0.0141085		0	ARM repeat superfamily protein
AT1G71840	0.0140959		0	transducin family protein / WD-40 repeat family protein
AT2G40750	0.0140923		ATWRKY54,WRKY54	WRKY DNA-binding protein 54
AT4G14220	0.0140863		#N/A	RING-H2 group F1A
AT5G66880	0.0140848		SNRK2-3,SNRK2.3,SRK2I	sucrose nonfermenting 1(SNF1)-related protein kinase 2.3
AT1G04013	0.0140771		#N/A	Natural antisense transcript overlaps with AT1G01170
AT1G05805	0.0140757		0	basic helix-loop-helix (bHLH) DNA-binding superfamily protein
AT3G51810	0.0140657		AT3,ATEM1,EM1,GEA1	Stress induced protein
AT3G01910	0.0140652		AT-SO,AtSO,SOX	sulfite oxidase
AT1G55350	0.0140651		ATDEK1,DEK1,EMB1275,EMB80	calpain-type cysteine protease family
AT3G05625	0.0140634		0	protein_coding
AT1G17410	0.0140608		0	Nucleoside diphosphate kinase family protein
AT4G27690	0.014057		VPS26B	vacuolar protein sorting 26B
AT3G05090	0.0140538		LRS1	Transducin/WD40 repeat-like superfamily protein
AT4G38220	0.0140296		0	Peptidase M20/M25/M40 family protein
AT1G76120	0.0140269		#N/A	Pseudouridine synthase family protein
AT5G64840	0.0140261		ATGCN5,GCN5	general control non-repressible 5
AT5G64470	0.0140232		TBL12	Plant protein of unknown function (DUF828)
AT3G45890	0.0140196		RUS1	Protein of unknown function, DUF647
AT1G05410	0.0140185		0	CDPK adapter, putative (DUF1423)
AT3G56570	0.014011		0	protein_coding
AT3G17850	0.0140104		0	Protein kinase superfamily protein
AT2G35110	0.0140065		GRL,NAP1,NAPP	transcription activator
AT1G45249	0.0140006		ABF2,AREB1,ATAREB1	abscisic acid responsive elements-binding factor 2
AT1G30440	0.0140004		0	Phototropic-responsive NPH3 family protein
AT4G23820	0.0139996		0	Pectin lyase-like superfamily protein
AT5G10290	0.0139986		0	leucine-rich repeat transmembrane protein kinase family protein
AT3G27630	0.0139952		#N/A	cyclin-dependent kinase inhibitor SMR3-like protein
AT3G01995	0.0139946		#N/A	Natural antisense transcript overlaps with AT3G07510
AT3G17611	0.0139887		ATRBL14,RBL14	RHOMBOID-like protein 14
AT3G22690	0.0139857		#N/A	LOW protein: PPR containing-like protein
AT3G57340	0.0139783		0	DnaJ heat shock amino-terminal domain protein (DUF1977)
AT1G06250	0.0139778		0	alpha/beta-Hydrolases superfamily protein
AT1G63460	0.0139767		#N/A	glutathione peroxidase 8
AT2G09835	0.0139748		#N/A	None
AT2G36250	0.0139747		ATFTSZ2-1,FTSZ2-1	Tubulin/FtsZ family protein
AT1G01090	0.0139744		PDH-E1 ALPHA	pyruvate dehydrogenase E1 alpha
AT3G05850	0.0139722		#N/A	MuDR family transposase
AT4G19240	0.0139694		#N/A	hypothetical protein
AT4G27010	0.013966		0	None
AT2G20810	0.0139627		GAUT10,LGT4	galacturonosyltransferase 10
AT3G23900	0.0139626		0	RNA recognition motif (RRM)-containing protein
AT5G45360	0.0139577		0	F-box family protein
AT3G59870	0.0139573		#N/A	hypothetical protein
AT2G37450	0.0139535		#N/A	nodulin MtN21 /EamA-like transporter family protein
AT5G60610	0.0139508		#N/A	F-box/RNI-like superfamily protein
AT4G07975	0.0139462		#N/A	Natural antisense transcript overlaps with AT4G28080
AT1G29560	0.0139447		#N/A	Zinc finger C-x8-C-x5-C-x3-H type family protein
AT4G24460	0.0139436		CLT2	CRT (chloroquine-resistance transporter)-like transporter 2
AT4G11090	0.013935		#N/A	TRICHOME BIREFRINGENCE-LIKE 23
AT3G18070	0.0139287		BGLU43	beta glucosidase 43
AT2G30695	0.0139241		0	bacterial trigger factor
AT3G29240	0.0139185		0	PPR containing protein (DUF179)
AT4G02030	0.0139116		0	Vps51/Vps67 family (components of vesicular transport) protein
AT3G60620	0.0139102		#N/A	cytidinediphosphate diacylglycerol synthase 5
AT4G15420	0.0139089		0	Ubiquitin fusion degradation UFD1 family protein
AT3G61530	0.0139085		PANB2	Phosphoenolpyruvate carboxylase family protein
AT2G33585	0.0139077		0	protein_coding
AT5G28040	0.0139058		0	DNA-binding storekeeper protein-related transcriptional regulator
AT5G57815	0.0139058		#N/A	Cytochrome c oxidase, subunit Vib family protein
AT3G09180	0.0139045		0	mediator of RNA polymerase II transcription subunit
AT3G18270	0.0139003		CYP77A5P	cytochrome P450, family 77, subfamily A, polypeptide 5 pseudogene
AT2G28290	0.0138907		CHR3,SYD	P-loop containing nucleoside triphosphate hydrolases superfamily protein
AT5G06200	0.0138867		#N/A	Uncharacterised protein family (UPF0497)
AT5G41810	0.0138782		#N/A	Avr9/Cf-9 rapidly elicited protein
AT4G30670	0.0138769		#N/A	protein_coding
AT1G21651	0.0138742		0	protein_coding
AT3G59150	0.0138722		#N/A	F-box/RNI superfamily protein
AT2G45100	0.0138657		0	Cyclin/Brf1-like TBP-binding protein
AT5G17630	0.013863		#N/A	Nucleotide/sugar transporter family protein
AT4G26965	0.0138591		0	NADH:ubiquinone oxidoreductase, 17.2kDa subunit
AT5G62600	0.0138579		0	ARM repeat superfamily protein
AT3G02030	0.0138567		#N/A	None
AT3G56210	0.0138516		0	ARM repeat superfamily protein
AT1G53710	0.0138506		0	Calcineurin-like metallo-phosphoesterase superfamily protein
AT3G20780	0.0138494		ATTOP6B,BIN3,HYP6,RHL3,TOP6B	topoisomerase 6 subunit B
AT5G26940	0.0138383		0	Polynucleotidyl transferase, ribonuclease H-like superfamily protein
AT3G58570	0.0138299		#N/A	P-loop containing nucleoside triphosphate hydrolases superfamily protein
AT3G42170	0.0138289		0	BED zinc finger
AT3G54220	0.0138281		SCR,SGR1	GRAS family transcription factor
AT1G63990	0.0138268		SPO11-2	sporulation 11-2
AT5G63120	0.0138236		0	P-loop containing nucleoside triphosphate hydrolases superfamily protein
AT4G08315	0.0138209		#N/A	Natural antisense transcript overlaps with AT4G30662
AT3G19330	0.0138125		0	protein_coding
AT1G30480	0.0138102		DRT111	D111/G-patch domain-containing protein
AT1G65560	0.0138056		0	Zinc-binding dehydrogenase family protein
AT5G45560	0.01379		0	Pleckstrin homology (PH) domain-containing protein / lipid-binding START domain-containing protein
AT3G47490	0.0137832		0	HNH endonuclease
AT4G33885	0.0137829		#N/A	hypothetical protein
AT1G80780	0.0137808		0	Polynucleotidyl transferase, ribonuclease H-like superfamily protein
AT3G17609	0.0137789		#N/A	HY5-homolog
AT4G39620	0.0137776		ATPPR5,EMB2453	Tetratricopeptide repeat (TPR)-like superfamily protein
AT1G80720	0.0137768		0	Mitochondrial glycoprotein family protein
AT2G30780	0.0137739		0	Tetratricopeptide repeat (TPR)-like superfamily protein
AT5G11500	0.0137699		0	coiled-coil protein
AT1G77880	0.0137679		#N/A	Galactose oxidase/kelch repeat superfamily protein
AT4G01395	0.0137639		#N/A	conserved oligomeric Golgi complex subunit 4
AT3G04200	0.0137616		#N/A	protein_coding
AT3G09310	0.0137576		0	membrane protein insertion efficiency factor
AT4G25870	0.0137473		#N/A	Core-2/I-branching beta-1,6-N-acetylglucosaminyltransferase family protein
AT1G50770	0.0137446		#N/A	Aminotransferase-like, plant mobile domain family protein
AT2G43990	0.0137427		0	GPI-anchored adhesin-like protein
AT4G26020	0.01374		0	4/1 protein short form protein
AT5G15570	0.0137389		#N/A	Bromodomain transcription factor
AT1G27570	0.0137361		0	phosphatidylinositol 3- and 4-kinase family protein
AT3G46960	0.0137333		0	RNA helicase, ATP-dependent, SK12/DOB1 protein
AT2G07806	0.0137312		#N/A	hypothetical protein
AT1G16300	0.0137224		GAPCP-2	glyceraldehyde-3-phosphate dehydrogenase of plastid 2
AT1G01660	0.0137186		#N/A	None
AT3G21580	0.0137032		0	cobalt ion transmembrane transporter
AT3G56950	0.013702		SIP2,SIP2;1	small and basic intrinsic protein 2
AT1G79930	0.0137016		HSP91	heat shock protein 91
AT5G06540	0.0137009		#N/A	Pentatricopeptide repeat (PPR) superfamily protein
AT5G21920	0.0136982		ATYLMG2,YLMG2	YGGT family protein
AT5G10965	0.0136964		#N/A	hypothetical protein
AT5G12480	0.0136937		CPK7	calmodulin-domain protein kinase 7
AT3G13040	0.0136894		0	myb-like HTH transcriptional regulator family protein
AT1G09730	0.0136859		0	Cysteine proteinases superfamily protein
AT5G21040	0.013682		FBX2	F-box protein 2
AT1G08220	0.0136739		0	ATPase complex subunit
AT4G20310	0.0136736		0	None
AT1G59560	0.0136712		#N/A	E3 Ubiquitin ligase family protein
AT2G38280	0.0136701		ATAMPD,FAC1	AMP deaminase, putative / myoadenylate deaminase
AT3G14730	0.0136684		0	Pentatricopeptide repeat (PPR) superfamily protein
AT3G08880	0.0136678		0	None
AT1G59760	0.0136651		0	RNA helicase, ATP-dependent, SK12/DOB1 protein
AT5G65230	0.0136562		#N/A	myb domain protein 53
AT3G21620	0.013656		0	ERD (early-responsive to dehydration stress) family protein
AT5G14710	0.0136437		0	None
AT1G72190	0.0136388		0	D-isomer specific 2-hydroxyacid dehydrogenase family protein
AT5G44740	0.013636		POLH	Y-family DNA polymerase H
AT3G20930	0.0136358		0	RNA-binding (RRM/RBD/RNP motifs) family protein
AT5G07300	0.013635		#N/A	Calcium-dependent phospholipid-binding Copine family protein
AT5G52960	0.0136337		0	tRNA dimethylallyltransferase
AT3G59630	0.0136269		0	diphthamide synthesis DPH2 family protein
AT2G44600	0.0136239		0	hypothetical protein
AT1G17455	0.0136233		ELF4-L4	ELF4-like 4
AT4G28020	0.013623		0	tRNA-thr(GGU) m(6)t(6)A37 methyltransferase
AT1G13320	0.0136229		PP2AA3	protein phosphatase 2A subunit A3
AT1G16170	0.0136179		#N/A	ephrin-A3 protein
AT5G26865	0.0136154		#N/A	AGAMOUS-like MADS-box protein
AT2G03865	0.0136151		#N/A	novel transcribed region detected in root, carpel, root apical meristem, receptacle, leaf, dark-grown seedling, light-grown seedling, flower, pollen, aerial, shoot apical meristem
AT2G35350	0.0136126		PLL1	poltergeist like 1
AT2G47990	0.0136097		EDA13,EDA19,SWA1	transducin family protein / WD-40 repeat family protein
AT1G80900	0.0136074		#N/A	magnesium transporter 1
AT1G17460	0.0136041		TRFL3	TRF-like 3
AT3G56960	0.0136021		PIP5K4	phosphatidyl inositol monophosphate 5 kinase 4
AT1G50500	0.0135967		ATVPS53,HIT1,VPS53	Membrane trafficking VPS53 family protein
AT5G15802	0.0135928		0	chaperone
AT3G45660	0.0135857		#N/A	Major facilitator superfamily protein
AT3G12540	0.0135828		#N/A	ternary complex factor MIP1 leucine-zipper protein (Protein of unknown function, DUF547)
AT1G15700	0.0135785		#N/A	ATPase, F1 complex, gamma subunit protein
AT1G28510	0.0135779		0	Optic atrophy 3 protein (OPA3)
AT2G41620	0.0135778		0	Nucleoporin interacting component (Nup93/Nic96-like) family protein
AT2G04215	0.0135707		#N/A	None
AT1G50380	0.01357		0	Prolyl oligopeptidase family protein
AT5G47760	0.0135664		ATPGLP2,ATPK5,PGLP2	2-phosphoglycolate phosphatase 2
AT5G49410	0.0135545		0	protein_coding
AT4G08900	0.0135528		0	arginase
AT1G71210	0.0135515		0	Pentatricopeptide repeat (PPR) superfamily protein
AT5G16020	0.013548		GEX3	gamete-expressed 3
AT5G14770	0.0135464		0	PPR repeat protein
AT1G44890	0.0135433		#N/A	inner membrane OXA1-like protein
AT2G20840	0.0135383		0	Secretory carrier membrane protein (SCAMP) family protein
AT1G64440	0.0135301		REB1,RHD1,UGE4	NAD(P)-binding Rossmann-fold superfamily protein
AT3G24590	0.0135295		PLSP1	plastidic type i signal peptidase 1
AT3G46790	0.0135273		CRR2	Tetratricopeptide repeat (TPR)-like superfamily protein
AT3G56470	0.013527		#N/A	F-box family protein
AT5G47360	0.0135222		0	Tetratricopeptide repeat (TPR)-like superfamily protein
AT3G05010	0.0135146		0	Protein of unknown function, transmembrane-40
AT5G10990	0.0135118		#N/A	SAUR-like auxin-responsive protein family
AT5G02910	0.0135039		0	F-box/RNI-like superfamily protein
AT5G42480	0.0135024		ARC6	Chaperone DnaJ-domain superfamily protein
AT4G19570	0.013496		#N/A	Chaperone DnaJ-domain superfamily protein
AT5G06430	0.0134934		0	Thioredoxin superfamily protein
AT5G34853	0.0134925		#N/A	None
AT4G36840	0.0134919		#N/A	Galactose oxidase/kelch repeat superfamily protein
AT1G80880	0.0134907		0	protein_coding
AT5G54110	0.0134875		#N/A	membrane-associated mannitol-induced
AT1G53300	0.0134871		TTL1	tetratricopetide-repeat thioredoxin-like 1
AT3G27030	0.0134865		0	protein_coding
AT2G30640	0.0134836		#N/A	None
AT5G19630	0.0134817		0	alpha/beta-Hydrolases superfamily protein
AT5G43320	0.0134817		ckl8	casein kinase I-like 8
AT5G20270	0.0134808		HHP1	heptahelical transmembrane protein1
AT1G48480	0.0134796		RKL1	receptor-like kinase 1
ATCG00650	0.0134781		0	ribosomal protein S18
AT3G49800	0.0134764		0	BSD domain-containing protein
AT2G37480	0.0134762		0	hypothetical protein
AT5G23930	0.0134742		#N/A	Mitochondrial transcription termination factor family protein
AT5G51870	0.0134724		AGL71	AGAMOUS-like 71
AT3G23255	0.0134718		0	protein_coding
AT3G10270	0.0134694		#N/A	DNA gyrase subunit B
AT1G13020	0.0134671		#N/A	eukaryotic initiation factor 4B2
AT4G17240	0.0134631		0	protein_coding
AT4G30700	0.0134627		0	Pentatricopeptide repeat (PPR) superfamily protein
AT1G63050	0.0134588		0	MBOAT (membrane bound O-acyl transferase) family protein
AT5G64460	0.013457		0	Phosphoglycerate mutase family protein
AT3G57280	0.0134563		0	Transmembrane proteins 14C
AT2G35800	0.0134534		0	mitochondrial substrate carrier family protein
AT4G27320	0.0134523		#N/A	Adenine nucleotide alpha hydrolases-like superfamily protein
AT4G14920	0.0134521		0	Acyl-CoA N-acyltransferase with RING/FYVE/PHD-type zinc finger protein
AT2G38560	0.0134459		TFIIS	transcript elongation factor IIS
AT5G54590	0.0134451		CRLK1	Protein kinase superfamily protein
AT2G36730	0.0134441		0	Pentatricopeptide repeat (PPR) superfamily protein
AT1G71270	0.0134431		ATVPS52,POK,TTD8	Vps52 / Sac2 family
AT1G27210	0.0134429		0	ARM repeat superfamily protein
AT5G23890	0.0134308		0	GPI-anchored adhesin-like protein
AT3G03420	0.0134247		0	Ku70-binding family protein
AT2G16650	0.0134217		PRORP2	proteinaceous RNase P 2
AT4G19410	0.0134216		0	Pectinacetylesterase family protein
AT5G52800	0.0134103		0	DNA primase
AT5G23480	0.0134099		#N/A	SWIB/MDM2, Plus-3 and GYF domain-containing protein
AT3G03060	0.0133984		#N/A	P-loop containing nucleoside triphosphate hydrolases superfamily protein
AT3G13530	0.0133983		MAP3KE1,MAPKKK7	mitogen-activated protein kinase kinase kinase 7
AT3G05050	0.0133958		#N/A	Protein kinase superfamily protein
AT1G54960	0.0133955		ANP2,MAPKKK2,NP2	NPK1-related protein kinase 2
AT3G21630	0.0133947		CERK1,LYSM RLK1	chitin elicitor receptor kinase 1
AT1G73980	0.0133909		0	Phosphoribulokinase / Uridine kinase family
AT1G12775	0.0133853		0	Pentatricopeptide repeat (PPR) superfamily protein
AT3G19490	0.0133843		ATNHD1,NHD1	sodium:hydrogen antiporter 1
AT3G52740	0.0133842		0	hypothetical protein
AT5G59210	0.0133823		0	myosin heavy chain-like protein
AT1G17500	0.0133752		0	ATPase E1-E2 type family protein / haloacid dehalogenase-like hydrolase family protein
AT1G56090	0.013372		0	protein_coding
AT1G51055	0.0133706		#N/A	FBD-like domain family protein
AT3G14800	0.0133703		#N/A	transposable_element_genehAT-like transposase family (hobo/Ac/Tam3), has a 2.1e-83 P-value blast match to GB:CAA29005 ORFa of Maize Ac (hAT-element) (Zea mays)(source:TAIR10)
AT5G61640	0.0133698		ATMSRA1,PMSR1	peptidemethionine sulfoxide reductase 1
AT1G30545	0.013368		#N/A	S-adenosyl-L-methionine-dependent methyltransferase superfamily protein
AT4G29330	0.013367		DER1	DERLIN-1
AT2G11000	0.0133641		ATMAK10,MAK10	MAK10 homologue
AT1G59580	0.0133637		#N/A	mitogen-activated protein kinase homolog 2
AT4G13150	0.0133629		#N/A	transmembrane protein
AT5G14100	0.013362		ATNAP14,NAP14	non-intrinsic ABC protein 14
AT4G19400	0.0133607		0	Profilin family protein
AT3G07890	0.0133596		0	Ypt/Rab-GAP domain of gyp1p superfamily protein
AT1G10417	0.0133561		0	RUN/FYVE domain protein
AT1G77600	0.0133523		0	ARM repeat superfamily protein
AT4G27390	0.0133449		0	transmembrane protein
AT3G27070	0.0133412		TOM20-1	translocase outer membrane 20-1
AT1G01930	0.0133352		0	zinc finger protein-like protein
AT2G22490	0.0133272		ATCYCD2;1,CYCD2;1	Cyclin D2
AT5G43100	0.0133207		0	Eukaryotic aspartyl protease family protein
AT2G10931	0.0133139		#N/A	hypothetical protein
AT5G59660	0.0133097		#N/A	Leucine-rich repeat protein kinase family protein
AT5G06750	0.0133067		0	Protein phosphatase 2C family protein
AT1G27750	0.0133067		0	nucleic acid binding protein
AT3G25920	0.0133014		RPL15	ribosomal protein L15
AT5G03160	0.0132988		ATP58IPK,P58IPK	DnaJ P58IPK-like protein
AT3G54840	0.0132923		ARA-6,ARA6,ATRAB5C,ATRABF1,RABF1	Ras-related small GTP-binding family protein
AT3G12550	0.0132898		0	XH/XS domain-containing protein
AT1G09330	0.0132894		0	golgi apparatus membrane protein-like protein ECHIDNA protein
AT1G76280	0.0132878		0	protein_coding
AT1G78770	0.0132804		APC6	anaphase promoting complex 6
AT2G03890	0.0132754		ATPI4K GAMMA 7,PI4K GAMMA 7,UBDK GAMMA 7	phosphoinositide 4-kinase gamma 7
AT5G04560	0.0132689		DME	HhH-GPD base excision DNA repair family protein
AT2G43350	0.0132643		#N/A	glutathione peroxidase 3
AT5G64830	0.0132636		0	programmed cell death 2 C-terminal domain-containing protein
AT1G06020	0.0132565		0	pfkB-like carbohydrate kinase family protein
AT4G16310	0.0132535		LDL3	LSD1-like 3
AT2G36670	0.0132443		#N/A	Eukaryotic aspartyl protease family protein
AT3G63530	0.0132401		BB,BB2	RING/U-box superfamily protein
AT3G15920	0.0132363		0	Phox (PX) domain-containing protein
AT5G55850	0.0132343		NOI	RPM1-interacting protein 4 (RIN4) family protein
AT4G02790	0.0132303		0	GTP-binding family protein
AT5G26240	0.0132279		ATCLC-D,CLC-D	chloride channel D
AT1G20910	0.0132231		0	ARID/BRIGHT DNA-binding domain-containing protein
AT1G23400	0.0132218		ATCAF2,CAF2	RNA-binding CRS1 / YhbY (CRM) domain-containing protein
AT2G43210	0.0132181		0	Ubiquitin-like superfamily protein
AT5G47790	0.0132164		0	SMAD/FHA domain-containing protein
AT5G07710	0.0132112		0	Polynucleotidyl transferase, ribonuclease H-like superfamily protein
AT5G02680	0.0132074		#N/A	methionine-tRNA ligase
AT2G03800	0.0132043		GEK1	D-aminoacyl-tRNA deacylase
AT2G31530	0.0131999		EMB2289,SCY2	SecY protein transport family protein
AT1G26210	0.0131964		#N/A	SOB five-like 1
AT5G25060	0.0131961		0	RNA recognition motif (RRM)-containing protein
AT3G09000	0.0131943		#N/A	proline-rich family protein
AT4G36350	0.0131938		#N/A	purple acid phosphatase 25
AT5G02810	0.0131885		APRR7,PRR7	pseudo-response regulator 7
AT2G32380	0.013188		0	Transmembrane protein 97, Putative
AT5G09350	0.0131846		PI-4KBETA2,PI4KBETA2	phosphatidylinositol 4-OH kinase beta2
AT4G18330	0.0131837		#N/A	Translation elongation factor EF1A/initiation factor IF2gamma family protein
AT4G14790	0.0131815		ATSUV3,EDA15	ATP-dependent RNA helicase
AT5G22400	0.013176		0	Rho GTPase activating protein with PAK-box/P21-Rho-binding domain-containing protein
AT1G60000	0.0131744		0	RNA-binding (RRM/RBD/RNP motifs) family protein
AT3G17250	0.0131743		#N/A	Protein phosphatase 2C family protein
AT1G37150	0.01317		#N/A	holocarboxylase synthetase 2
AT2G20580	0.0131596		ATRPN1A,RPN1A	26S proteasome regulatory subunit S2 1A
AT4G01280	0.0131565		#N/A	Homeodomain-like superfamily protein
AT3G07020	0.0131522		0	UDP-Glycosyltransferase superfamily protein
AT5G18920	0.0131494		0	Cox19-like CHCH family protein
AT5G16760	0.0131492		0	Inositol 1,3,4-trisphosphate 5/6-kinase family protein
AT5G13400	0.0131467		0	Major facilitator superfamily protein
AT1G73790	0.013143		#N/A	mitotic-spindle organizing 1B-like protein (DUF3743)
AT1G77320	0.0131407		MEI1	protein_coding
AT4G25970	0.0131404		PSD3	phosphatidylserine decarboxylase 3
AT1G66740	0.0131384		#N/A	ASF1 like histone chaperone
AT3G56880	0.0131312		0	VQ motif-containing protein
AT5G25090	0.0131293		#N/A	early nodulin-like protein 13
AT4G30860	0.0131274		ASHR3,SDG4	SET domain group 4
AT1G43670	0.0131259		0	Inositol monophosphatase family protein
AT3G63280	0.0131252		#N/A	NIMA-related kinase 4
AT5G10070	0.0131194		0	RNase L inhibitor protein-like protein
AT4G38225	0.0131157		0	glycerol kinase
AT3G28750	0.0131148		#N/A	hypothetical protein
AT5G27240	0.0131137		0	DNAJ heat shock N-terminal domain-containing protein
AT3G09560	0.0131002		ATPAH1,PAH1	Lipin family protein
AT3G15290	0.0130956		0	3-hydroxyacyl-CoA dehydrogenase family protein
AT1G15900	0.0130893		0	transmembrane protein
AT5G05995	0.0130865		#N/A	Natural antisense transcript overlaps with AT5G39670
AT5G08295	0.0130798		#N/A	novel transcribed region detected in root, carpel, root apical meristem, receptacle, leaf, dark-grown seedling, light-grown seedling, flower, pollen, aerial, shoot apical meristem
AT3G02740	0.0130766		0	Eukaryotic aspartyl protease family protein
AT1G27700	0.0130729		0	Syntaxin/t-SNARE family protein
AT4G14700	0.0130719		ATORC1A,ORC1A	origin recognition complex 1
AT5G66610	0.0130591		#N/A	DA1-related protein 7
AT3G12930	0.0130536		0	Lojap-related protein
AT1G10095	0.0130527		0	Protein prenylyltransferase superfamily protein
AT4G08510	0.0130522		#N/A	mediator of RNA polymerase II transcription subunit-like protein
AT3G20910	0.0130453		NF-YA9	nuclear factor Y, subunit A9
AT1G65260	0.0130434		PTAC4,VIPP1	plastid transcriptionally active 4
AT1G60590	0.0130429		0	Pectin lyase-like superfamily protein
AT4G32730	0.013042		ATMYB3R-1,ATMYB3R1,MYB3R-1,MYB3R1,PC-MYB1	Homeodomain-like protein
AT3G28760	0.0130335		0	3-dehydroquinate synthase
AT1G24050	0.0130323		0	RNA-processing, Lsm domain-containing protein
AT1G53780	0.0130303		#N/A	26S proteasome regulatory complex ATPase
AT2G35360	0.0130287		0	ubiquitin family protein
AT4G26450	0.013027		0	hypothetical protein
AT5G10960	0.0130269		#N/A	Polynucleotidyl transferase, ribonuclease H-like superfamily protein
AT3G60370	0.0130214		0	FKBP-like peptidyl-prolyl cis-trans isomerase family protein
AT1G14010	0.0130094		#N/A	emp24/gp25L/p24 family/GOLD family protein
AT3G49645	0.0130014		0	FAD-binding protein
AT3G02970	0.0129946		#N/A	EXORDIUM like 6
AT2G34690	0.0129938		ACD11	Glycolipid transfer protein (GLTP) family protein
AT1G09660	0.0129937		0	RNA-binding KH domain-containing protein
AT2G31600	0.0129934		0	INO80 complex subunit D-like protein
AT3G19100	0.0129928		#N/A	Protein kinase superfamily protein
AT1G71060	0.0129927		0	Tetratricopeptide repeat (TPR)-like superfamily protein
AT5G39770	0.0129849		#N/A	Restriction endonuclease, type II-like superfamily protein
AT1G69360	0.0129838		0	T-box transcription factor, putative (DUF863)
AT2G15292	0.0129834		#N/A	other_rna
AT4G32850	0.0129832		nPAP,PAP(IV)	nuclear poly(a) polymerase
AT1G69680	0.012983		0	ran guanine nucleotide release factor, putative (Mog1/PsbP/DUF1795-like photosystem II reaction center PsbP family protein)
AT1G17050	0.0129761		SPS2	solanesyl diphosphate synthase 2
AT4G05420	0.0129735		DDB1A	damaged DNA binding protein 1A
AT5G59470	0.0129734		#N/A	Mannose-P-dolichol utilization defect 1 protein
AT1G07470	0.0129731		#N/A	Transcription factor IIA, alpha/beta subunit
AT5G67490	0.012971		0	None
AT4G38180	0.0129682		FRS5	FAR1-related sequence 5
AT4G34510	0.0129647		KCS17	3-ketoacyl-CoA synthase 17
AT3G02980	0.0129609		#N/A	MEIOTIC CONTROL OF CROSSOVERS1
AT5G41840	0.0129578		0	F-box/RNI-like superfamily protein
AT1G20700	0.0129531		#N/A	WUSCHEL related homeobox 14
AT5G45930	0.012949		CHL I2,CHLI-2,CHLI2	magnesium chelatase i2
AT4G38600	0.0129478		KAK,UPL3	HEAT repeat
AT3G02130	0.0129474		RPK2,TOAD2	receptor-like protein kinase 2
AT1G67970	0.012946		#N/A	heat shock transcription factor A8
AT1G53050	0.0129456		0	Protein kinase superfamily protein
AT5G12310	0.0129451		#N/A	RING/U-box superfamily protein
AT3G55020	0.0129447		0	Ypt/Rab-GAP domain of gyp1p superfamily protein
AT2G37025	0.0129437		TRFL8	TRF-like 8
AT5G19450	0.0129282		CDPK19,CPK8	calcium-dependent protein kinase 19
AT2G23390	0.0129275		0	acyl-CoA
AT1G15780	0.0129262		0	mediator of RNA polymerase II transcription subunit 15a-like protein
AT5G12040	0.0129254		0	Nitrilase/cyanide hydratase and apolipoprotein N-acyltransferase family protein
AT1G31430	0.0129239		0	Pentatricopeptide repeat (PPR-like) superfamily protein
AT2G29200	0.0129238		APUM1,PUM1	pumilio 1
AT1G76140	0.0129233		0	Prolyl oligopeptidase family protein
AT2G38185	0.0129138		#N/A	RING/U-box superfamily protein
AT2G24130	0.0129105		0	Leucine-rich receptor-like protein kinase family protein
AT3G16090	0.012909		0	RING/U-box superfamily protein
AT5G44240	0.0129066		ALA2	aminophospholipid ATPase 2
AT1G68020	0.0129056		ATTPS6,TPS6	UDP-Glycosyltransferase / trehalose-phosphatase family protein
AT2G25964	0.0129022		#N/A	hypothetical protein
AT4G39100	0.0128956		#N/A	PHD finger family protein / bromo-adjacent homology (BAH) domain-containing protein
AT4G10440	0.0128942		0	S-adenosyl-L-methionine-dependent methyltransferases superfamily protein
AT1G52670	0.0128926		#N/A	Single hybrid motif superfamily protein
AT1G07270	0.0128926		0	Cell division control, Cdc6
AT5G47310	0.0128881		0	PPPDE putative thiol peptidase family protein
AT5G07900	0.0128803		0	Mitochondrial transcription termination factor family protein
AT4G02580	0.0128786		0	NADH-ubiquinone oxidoreductase 24 kDa subunit
AT5G14450	0.0128779		#N/A	GDSL-like Lipase/Acylhydrolase superfamily protein
AT1G02110	0.0128773		#N/A	bZIP domain class transcription factor (DUF630 and DUF632)
AT1G54110	0.0128766		#N/A	Membrane fusion protein Use1
AT1G13870	0.0128739		DRL1	calmodulin binding
AT1G80420	0.0128721		ATXRCC1	BRCT domain-containing DNA repair protein
AT5G54520	0.0128702		0	Transducin/WD40 repeat-like superfamily protein
AT5G18245	0.0128701		#N/A	Natural antisense transcript overlaps with AT5G18240
AT1G75330	0.0128679		OTC	ornithine carbamoyltransferase
AT2G30070	0.0128663		ATKT1,ATKT1P,ATKUP1,KT1,KUP1	potassium transporter 1
AT3G14430	0.0128661		0	GRIP/coiled-coil protein
AT5G08610	0.0128648		0	P-loop containing nucleoside triphosphate hydrolases superfamily protein
AT5G20590	0.0128618		TBL5	TRICHOME BIREFRINGENCE-LIKE 5
AT2G05812	0.0128593		#N/A	Natural antisense transcript overlaps with AT2G05810
AT3G09260	0.0128576		#N/A	Glycosyl hydrolase superfamily protein
AT2G03875	0.0128561		#N/A	novel transcribed region detected in root, carpel, root apical meristem, receptacle, leaf, dark-grown seedling, light-grown seedling, flower, pollen, aerial, shoot apical meristem
AT5G39980	0.0128534		0	Tetratricopeptide repeat (TPR)-like superfamily protein
AT5G40650	0.0128405		SDH2-2	succinate dehydrogenase 2-2
AT3G47580	0.0128356		0	Leucine-rich repeat protein kinase family protein
AT1G61470	0.0128278		#N/A	Polynucleotidyl transferase, ribonuclease H-like superfamily protein
AT3G56705	0.0128267		#N/A	U2.6
AT3G59360	0.0128254		ATUTR6,UTR6	UDP-galactose transporter 6
AT1G18070	0.0128185		0	Translation elongation factor EF1A/initiation factor IF2gamma family protein
AT3G12080	0.0128165		emb2738	GTP-binding family protein
AT1G67650	0.0128153		#N/A	SRP72 RNA-binding domain-containing protein
AT5G07800	0.012812		0	Flavin-binding monooxygenase family protein
AT1G20350	0.0128106		#N/A	translocase inner membrane subunit 17-1
AT5G64560	0.0128099		ATMGT9,MGT9,MRS2-2	magnesium transporter 9
AT4G38480	0.0128093		0	Transducin/WD40 repeat-like superfamily protein
AT2G40620	0.012809		0	Basic-leucine zipper (bZIP) transcription factor family protein
AT2G17010	0.0128034		#N/A	Mechanosensitive ion channel family protein
AT1G10610	0.0127969		#N/A	basic helix-loop-helix (bHLH) DNA-binding superfamily protein
AT5G40740	0.0127949		0	HAUS augmin-like complex subunit
AT3G48470	0.0127902		EMB2423	embryo defective 2423
AT5G02310	0.0127841		PRT6	proteolysis 6
AT3G20190	0.0127814		0	Leucine-rich repeat protein kinase family protein
AT1G56230	0.0127811		0	enolase (DUF1399)
AT5G11980	0.0127777		0	conserved oligomeric Golgi complex component-related / COG complex component-like protein
AT5G27950	0.0127773		0	P-loop containing nucleoside triphosphate hydrolases superfamily protein
AT1G04425	0.0127667		#N/A	other_rna
AT4G31200	0.0127664		0	SWAP (Suppressor-of-White-APricot)/surp RNA-binding domain-containing protein
AT4G17740	0.0127654		0	Peptidase S41 family protein
AT1G47270	0.0127653		AtTLP6,TLP6	tubby like protein 6
AT3G05660	0.0127637		#N/A	receptor like protein 33
AT5G11040	0.0127572		AtTRS120,TRS120	TRS120
AT4G21100	0.0127551		#N/A	damaged DNA binding protein 1B
AT1G08753	0.0127541		#N/A	#N/A
AT4G36090	0.0127442		#N/A	oxidoreductase, 2OG-Fe(II) oxygenase family protein
AT2G19790	0.0127426		0	SNARE-like superfamily protein
AT5G10720	0.0127404		AHK5,CKI2,HK5	histidine kinase 5
AT3G02590	0.01274		#N/A	Fatty acid hydroxylase superfamily protein
AT5G10740	0.0127372		#N/A	Protein phosphatase 2C family protein
AT1G63770	0.0127362		0	Peptidase M1 family protein
AT3G62600	0.0127357		ATERDJ3B,ERDJ3B	DNAJ heat shock family protein
AT5G22730	0.0127237		#N/A	F-box/RNI-like/FBD-like domains-containing protein
AT3G03305	0.0127229		0	Calcineurin-like metallo-phosphoesterase superfamily protein
AT5G42470	0.0127219		0	BRCA1-A complex subunit BRE-like protein
AT1G77270	0.012719		0	hypothetical protein
AT5G22360	0.0127185		ATVAMP714,VAMP714	vesicle-associated membrane protein 714
AT5G45275	0.0127156		0	Major facilitator superfamily protein
AT5G62220	0.0127082		ATGT18,GT18	glycosyltransferase 18
AT1G33230	0.0127078		0	protein_coding
AT5G19460	0.0127071		atnudt20,NUDT20	nudix hydrolase homolog 20
AT2G04890	0.0127066		#N/A	SCARECROW-like 21
AT2G10950	0.0127		#N/A	BSD domain-containing protein
AT2G37920	0.0126988		emb1513	copper ion transmembrane transporter
AT2G27230	0.0126981		LHW	transcription factor-like protein
AT3G46580	0.0126941		#N/A	methyl-CPG-binding domain protein 5
AT2G36355	0.0126899		#N/A	protein_coding
AT3G60800	0.0126849		0	DHHC-type zinc finger family protein
AT5G65780	0.0126832		ATBCAT-5	branched-chain amino acid aminotransferase 5 / branched-chain amino acid transaminase 5 (BCAT5)
AT1G69485	0.0126811		#N/A	protein_coding
AT1G07740	0.0126808		0	protein_coding
AT2G02510	0.0126766		#N/A	NADH dehydrogenase (ubiquinone)s
AT3G19950	0.0126702		0	None
AT2G40020	0.0126674		#N/A	Nucleolar histone methyltransferase-related protein
AT4G38260	0.0126641		0	transport/golgi organization-like protein (DUF833)
AT1G44000	0.0126627		0	None
AT4G37330	0.0126613		CYP81D4	cytochrome P450, family 81, subfamily D, polypeptide 4
AT5G66010	0.0126578		0	RNA-binding (RRM/RBD/RNP motifs) family protein
AT3G58140	0.0126576		0	phenylalanyl-tRNA synthetase class IIc family protein
AT2G19280	0.0126566		#N/A	Pentatricopeptide repeat (PPR) superfamily protein
AT1G77140	0.012656		ATVPS45,VPS45	vacuolar protein sorting 45
AT4G35780	0.0126537		0	ACT-like protein tyrosine kinase family protein
AT1G60220	0.0126531		OTS1,ULP1D	UB-like protease 1D
AT5G58600	0.0126521		PMR5,TBL44	Plant protein of unknown function (DUF828)
AT1G58025	0.0126516		0	DNA-binding bromodomain-containing protein
AT1G55270	0.0126504		0	Galactose oxidase/kelch repeat superfamily protein
AT2G17510	0.0126504		EMB2763	ribonuclease II family protein
AT5G51150	0.0126501		0	Mitochondrial import inner membrane translocase subunit Tim17/Tim22/Tim23 family protein
AT5G48910	0.0126495		LPA66	Pentatricopeptide repeat (PPR) superfamily protein
AT4G03560	0.0126482		ATCCH1,ATTPC1,FOU2,TPC1	two-pore channel 1
AT3G51640	0.0126469		0	protein_coding
AT1G47480	0.012644		0	alpha/beta-Hydrolases superfamily protein
AT3G16060	0.0126395		0	ATP binding microtubule motor family protein
AT1G64990	0.012634		GTG1	GPCR-type G protein 1
AT5G48120	0.0126265		0	ARM repeat superfamily protein
AT1G10280	0.0126167		0	Core-2/I-branching beta-1,6-N-acetylglucosaminyltransferase family protein
AT2G03270	0.0126155		0	DNA-binding protein
AT5G64320	0.012614		0	Pentatricopeptide repeat (PPR) superfamily protein
AT1G01540	0.0126096		0	Protein kinase superfamily protein
AT1G63260	0.0126034		TET10	tetraspanin10
AT3G47010	0.0125889		#N/A	Glycosyl hydrolase family protein
AT4G36800	0.0125834		RCE1	RUB1 conjugating enzyme 1
AT1G03900	0.0125829		ATNAP4,NAP4	non-intrinsic ABC protein 4
AT3G48200	0.0125817		#N/A	transmembrane protein
AT2G41505	0.0125812		#N/A	hypothetical protein
AT3G06180	0.0125807		0	Ribosomal protein L34e superfamily protein
AT4G02785	0.01258		#N/A	novel transcribed region
AT5G14590	0.0125787		0	Isocitrate/isopropylmalate dehydrogenase family protein
AT3G00380	0.0125747		#N/A	novel transcribed region
AT4G34490	0.0125712		ATCAP1,CAP 1,CAP1	cyclase associated protein 1
AT5G66930	0.0125644		0	meiotically up-regulated protein
AT3G04975	0.012563		#N/A	None
AT2G40540	0.0125607		ATKT2,ATKUP2,KT2,KUP2,SHY3,TRK2	potassium transporter 2
AT1G03260	0.0125592		0	SNARE associated Golgi protein family
AT1G79350	0.0125478		EMB1135	RING/FYVE/PHD zinc finger superfamily protein
AT5G45550	0.0125477		0	Mob1/phocein family protein
AT4G29150	0.0125476		#N/A	IQ-domain 25
AT5G06180	0.0125457		#N/A	fission ELM1-like protein (DUF1022)
AT3G15070	0.0125418		0	RING/U-box superfamily protein
AT1G02720	0.012541		#N/A	galacturonosyltransferase 5
AT4G09560	0.012538		#N/A	Protease-associated (PA) RING/U-box zinc finger family protein
AT4G31530	0.0125248		0	NAD(P)-binding Rossmann-fold superfamily protein
AT5G41980	0.0125237		0	nuclease
AT1G49660	0.0125225		AtCXE5,CXE5	carboxyesterase 5
AT4G27180	0.012522		#N/A	kinesin 2
AT2G31500	0.0125168		CPK24	calcium-dependent protein kinase 24
AT4G31160	0.0125156		DCAF1	DDB1-CUL4 associated factor 1
AT5G16780	0.0125145		DOT2,MDF	SART-1 family
AT4G30510	0.0125144		ATATG18B,ATG18B,G18B	homolog of yeast autophagy 18 (ATG18) B
AT3G11440	0.0125144		ATMYB65,MYB65	myb domain protein 65
AT1G03440	0.0125134		0	Leucine-rich repeat (LRR) family protein
AT5G53080	0.0125117		#N/A	Tetratricopeptide repeat (TPR)-like superfamily protein
AT2G35060	0.0125104		KUP11	K+ uptake permease 11
AT5G04240	0.0125099		ELF6	Zinc finger (C2H2 type) family protein / transcription factor jumonji (jmj) family protein
AT5G59430	0.0125038		#N/A	telomeric repeat binding protein 1
AT4G34260	0.0125028		FUC95A	1,2-alpha-L-fucosidase
AT3G14070	0.0125021		#N/A	cation exchanger 9
AT1G75125	0.0124973		#N/A	plastid transcriptionally active protein
AT4G12830	0.0124936		0	alpha/beta-Hydrolases superfamily protein
AT4G31450	0.0124914		#N/A	RING/U-box superfamily protein
AT1G50970	0.0124902		#N/A	Membrane trafficking VPS53 family protein
AT3G22470	0.0124896		0	Pentatricopeptide repeat (PPR) superfamily protein
AT5G63450	0.0124848		#N/A	cytochrome P450, family 94, subfamily B, polypeptide 1
AT3G20060	0.0124785		UBC19	ubiquitin-conjugating enzyme19
AT2G29050	0.0124781		ATRBL1,RBL1	RHOMBOID-like 1
AT3G22260	0.0124758		0	Cysteine proteinases superfamily protein
AT3G62800	0.0124756		DRB4	double-stranded-RNA-binding protein 4
AT1G78865	0.0124689		#N/A	other_rna
AT5G43745	0.012467		0	ion channel POLLUX-like protein, putative (DUF1012)
AT2G24945	0.0124611		#N/A	transmembrane protein
AT3G51830	0.0124586		ATG5,SAC8	SAC domain-containing protein 8
AT3G07520	0.0124561		#N/A	glutamate receptor 1.4
AT5G59560	0.0124484		SRR1	sensitivity to red light reduced protein (SRR1)
AT4G29590	0.0124447		0	S-adenosyl-L-methionine-dependent methyltransferases superfamily protein
AT3G04130	0.0124431		0	protein_coding
AT5G10940	0.0124397		0	transducin family protein / WD-40 repeat family protein
AT4G03520	0.0124371		#N/A	Thioredoxin superfamily protein
AT3G63120	0.0124362		CYCP1;1	cyclin p1
AT2G07776	0.0124354		#N/A	hypothetical protein
AT5G26110	0.0124351		0	Protein kinase superfamily protein
AT1G09257	0.0124344		#N/A	Natural antisense transcript overlaps with AT1G71490
AT1G22850	0.0124343		0	SNARE associated Golgi protein family
AT2G26590	0.0124342		RPN13	regulatory particle non-ATPase 13
AT2G42950	0.0124318		#N/A	Magnesium transporter CorA-like family protein
AT1G44920	0.0124301		0	transmembrane protein
AT5G61455	0.0124246		#N/A	U2.7
AT1G03160	0.0124231		FZL	FZO-like
AT3G51050	0.0124219		0	FG-GAP repeat-containing protein
AT3G49650	0.0124158		0	P-loop containing nucleoside triphosphate hydrolases superfamily protein
AT1G60700	0.0124154		#N/A	SMAD/FHA domain-containing protein
AT2G39000	0.0124126		0	Acyl-CoA N-acyltransferases (NAT) superfamily protein
AT1G21460	0.0124112		0	Nodulin MtN3 family protein
AT5G19820	0.0124093		emb2734	ARM repeat superfamily protein
AT4G35220	0.0124076		0	Cyclase family protein
AT3G00490	0.0124069		#N/A	novel transcribed region
AT1G08680	0.012405		AGD14,ZIGA4	ARF GAP-like zinc finger-containing protein ZIGA4
AT1G07870	0.0124028		0	Protein kinase superfamily protein
AT3G45620	0.0124015		0	Transducin/WD40 repeat-like superfamily protein
AT3G02640	0.0123999		#N/A	transmembrane protein
AT1G77420	0.0123991		0	alpha/beta-Hydrolases superfamily protein
AT5G48630	0.012398		0	Cyclin family protein
AT5G60370	0.0123973		0	exonuclease V-like protein
AT3G03210	0.0123939		0	None
AT1G05440	0.0123879		0	C-8 sterol isomerase
AT1G21740	0.0123872		0	DUF630 family protein, putative (DUF630 and DUF632)
AT1G52340	0.0123849		ABA2,ATABA2,ATSDR1,GIN1,ISI4,SDR1,SIS4,SRE1	NAD(P)-binding Rossmann-fold superfamily protein
AT3G23450	0.0123835		#N/A	None
AT3G17660	0.0123813		#N/A	ARF-GAP domain 15
AT1G27150	0.0123765		0	protein_coding
AT4G24900	0.0123745		0	coiled coil protein
AT1G70518	0.0123727		#N/A	other_rna
AT3G06480	0.0123709		0	DEAD box RNA helicase family protein
AT4G18370	0.0123689		DEG5,DEGP5,HHOA	DEGP protease 5
AT5G08440	0.0123686		#N/A	protein_coding
AT4G38140	0.0123662		#N/A	RING/U-box superfamily protein
AT3G62240	0.0123661		0	RING/U-box superfamily protein
AT4G34200	0.0123625		EDA9	D-3-phosphoglycerate dehydrogenase
AT2G22010	0.0123601		RKP	related to KPC1
AT1G68830	0.0123568		STN7	Serine/Threonine kinase domain protein
AT4G06701	0.0123529		#N/A	other_rna
AT4G33130	0.0123514		#N/A	protein_coding
AT5G26749	0.0123511		0	C2H2 and C2HC zinc fingers superfamily protein
AT1G78200	0.0123463		#N/A	Protein phosphatase 2C family protein
AT1G74210	0.0123462		#N/A	PLC-like phosphodiesterases superfamily protein
AT1G79090	0.0123316		0	None
AT5G53220	0.0123236		0	hypothetical protein
AT4G16580	0.0123228		0	Protein phosphatase 2C family protein
AT3G20630	0.0123176		ATUBP14,PER1,TTN6,UBP14	ubiquitin-specific protease 14
AT1G65320	0.0123126		0	Cystathionine beta-synthase (CBS) family protein
AT3G43700	0.0123121		#N/A	BTB-POZ and MATH domain 6
AT1G56500	0.0123105		0	haloacid dehalogenase-like hydrolase family protein
AT1G55130	0.0123088		#N/A	Endomembrane protein 70 protein family
AT1G26218	0.0123055		#N/A	Natural
AT4G34370	0.012305		ARI1,ATARI1	RING/U-box superfamily protein
AT4G31408	0.0122963		#N/A	None
AT5G01630	0.0122902		ATBRCA2(V),BRCA2(V),BRCA2B	BRCA2-like B
AT4G22390	0.012288		#N/A	F-box associated ubiquitination effector family protein
AT3G20720	0.0122879		0	amino-terminal region of chorein
ATMG00180	0.0122867		#N/A	cytochrome C biogenesis 452
AT1G65430	0.0122853		ARI8,ATARI8	IBR domain-containing protein
AT4G16120	0.0122851		ATSEB1,COBL7,SEB1	COBRA-like protein-7 precursor
AT2G32080	0.0122851		PUR ALPHA-1	purin-rich alpha 1
AT1G27120	0.0122778		#N/A	Galactosyltransferase family protein
AT4G03410	0.0122762		#N/A	Peroxisomal membrane 22 kDa (Mpv17/PMP22) family protein
AT2G15280	0.0122737		0	Reticulon family protein
AT5G37020	0.012272		ARF8,ATARF8	auxin response factor 8
AT2G16250	0.0122691		0	Leucine-rich repeat protein kinase family protein
AT4G28690	0.0122683		#N/A	hypothetical protein
AT4G34140	0.0122667		0	D111/G-patch domain-containing protein
AT3G19420	0.0122606		ATPEN2,PEN2	PTEN 2
AT3G44530	0.0122603		HIRA	histone chaperone HIRA-like protein
AT2G40920	0.0122532		#N/A	F-box and associated interaction domains-containing protein
AT1G28480	0.0122532		GRX480,roxy19	Thioredoxin superfamily protein
AT1G63680	0.0122521		ATMURE,MURE,PDE316	acid-amino acid ligases
AT2G01400	0.0122505		0	hypothetical protein
AT1G73875	0.0122451		#N/A	DNAse I-like superfamily protein
AT1G59710	0.0122324		0	actin cross-linking protein (DUF569)
AT5G37590	0.0122288		0	protein_coding
AT3G14310	0.012227		#N/A	pectin methylesterase 3
AT4G17650	0.0122268		0	Polyketide cyclase / dehydrase and lipid transport protein
AT1G03770	0.0122264		#N/A	RING 1B
AT1G31780	0.0122264		0	None
AT2G02400	0.0122198		#N/A	NAD(P)-binding Rossmann-fold superfamily protein
AT4G28980	0.0122189		CAK1AT,CDKF;1	CDK-activating kinase 1AT
AT1G14910	0.0122142		#N/A	ENTH/ANTH/VHS superfamily protein
AT1G27840	0.0122127		ATCSA-1	Transducin/WD40 repeat-like superfamily protein
AT5G08340	0.0122114		#N/A	Nucleotidylyl transferase superfamily protein
AT3G54740	0.0122078		0	protein_coding
AT4G15415	0.012207		ATB\' GAMMA	Protein phosphatase 2A regulatory B subunit family protein
AT2G16950	0.0122011		ATTRN1,TRN1	transportin 1
AT3G51240	0.0121942		F3\'H,F3H,TT6	flavanone 3-hydroxylase
AT3G09150	0.0121912		ATHY2,GUN3,HY2	phytochromobilin:ferredoxin oxidoreductase, chloroplast / phytochromobilin synthase (HY2)
AT1G17140	0.012189		ICR1,RIP1	interactor of constitutive active rops 1
AT1G53250	0.0121863		0	histone-lysine N-methyltransferase, H3 lysine-79 specific-like protein
AT4G39740	0.0121833		0	Thioredoxin superfamily protein
AT1G72640	0.0121622		0	NAD(P)-binding Rossmann-fold superfamily protein
AT3G13090	0.0121621		#N/A	multidrug resistance-associated protein 8
AT2G07785	0.0121606		0	NADH dehydrogenase family protein
AT3G15300	0.0121541		#N/A	VQ motif-containing protein
AT2G17760	0.0121501		0	Eukaryotic aspartyl protease family protein
AT2G45500	0.0121486		0	AAA-type ATPase family protein
AT2G20680	0.0121447		0	Glycosyl hydrolase superfamily protein
AT5G14240	0.0121441		0	Thioredoxin superfamily protein
AT5G57960	0.0121412		0	GTP-binding protein, HflX
AT1G10820	0.012138		0	hypothetical protein (DUF3755)
AT5G65450	0.0121335		UBP17	protein_coding
AT5G43460	0.0121328		#N/A	HR-like lesion-inducing protein-like protein
AT1G80210	0.0121317		0	Mov34/MPN/PAD-1 family protein
AT2G17430	0.0121309		#N/A	Seven transmembrane MLO family protein
AT2G35610	0.0121289		XEG113	xyloglucanase 113
AT2G07665	0.0121266		#N/A	hypothetical protein
AT4G25200	0.0121254		#N/A	mitochondrion-localized small heat shock protein 23.6
AT1G55880	0.0121223		0	Pyridoxal-5-phosphate-dependent enzyme family protein
AT3G59670	0.0121209		0	elongation factor
AT5G47940	0.0121188		0	40S ribosomal protein S27
AT1G21260	0.0121173		#N/A	transposable_element_gene
AT3G59320	0.0121157		0	protein_coding
AT3G10100	0.0121112		#N/A	transposable_element_genesimilar to ASY2, DNA binding [Arabidopsis thaliana] (TAIR:AT4G32200.1)(source:TAIR10)
AT1G10730	0.0121058		#N/A	Clathrin adaptor complexes medium subunit family protein
AT3G21215	0.0121026		0	RNA-binding (RRM/RBD/RNP motifs) family protein
AT2G38695	0.0121021		0	Gag-Pol polyprotein/retrotransposon
AT5G57970	0.0120942		0	DNA glycosylase superfamily protein
AT5G02650	0.0120941		#N/A	hypothetical protein
AT4G31570	0.0120931		0	nucleoporin
AT1G54010	0.0120848		#N/A	GDSL-like Lipase/Acylhydrolase superfamily protein
AT1G32583	0.0120839		0	tapetum determinant protein
AT2G46250	0.0120835		#N/A	myosin heavy chain-like protein
AT5G51760	0.0120817		AHG1	Protein phosphatase 2C family protein
AT1G54740	0.0120806		0	FANTASTIC four-like protein (DUF3049)
AT5G03910	0.0120781		ATATH12,ATH12	ABC2 homolog 12
AT3G43540	0.0120706		0	initiation factor 4F subunit (DUF1350)
AT3G24310	0.0120702		ATMYB71,MYB305	myb domain protein 305
AT1G73460	0.0120686		0	Protein kinase superfamily protein
AT4G26720	0.0120669		#N/A	protein phosphatase X 1
AT3G02350	0.0120657		#N/A	galacturonosyltransferase 9
AT5G38590	0.0120596		0	F-box/RNI-like/FBD-like domains-containing protein
AT4G35740	0.0120588		ATRECQ3,RecQl3	DEAD/DEAH box RNA helicase family protein
AT3G26050	0.0120562		#N/A	protein_coding
AT3G22430	0.0120551		0	RNA recognition motif XS domain protein
AT3G25882	0.0120525		#N/A	NIM1-interacting 2
AT4G31790	0.0120503		0	protein_coding
AT5G11310	0.0120495		0	Pentatricopeptide repeat (PPR) superfamily protein
AT4G02405	0.0120469		0	protein_coding
AT5G37510	0.0120464		CI76,EMB1467	NADH-ubiquinone dehydrogenase
AT5G58190	0.0120422		#N/A	evolutionarily conserved C-terminal region 10
AT1G13570	0.0120413		0	F-box/RNI-like superfamily protein
AT5G18140	0.0120413		#N/A	Chaperone DnaJ-domain superfamily protein
AT1G43900	0.0120396		#N/A	Protein phosphatase 2C family protein
AT2G43900	0.0120364		0	Endonuclease/exonuclease/phosphatase family protein
AT3G27440	0.012036		#N/A	uridine kinase-like 5
AT3G61260	0.0120303		0	Remorin family protein
AT3G22290	0.012028		0	Endoplasmic reticulum vesicle transporter protein
AT5G49820	0.0120271		EMB1879,RUS6	Protein of unknown function, DUF647
AT4G19180	0.0120264		0	GDA1/CD39 nucleoside phosphatase family protein
AT3G06200	0.0120262		0	P-loop containing nucleoside triphosphate hydrolases superfamily protein
AT1G73060	0.0120226		LPA3	Low PSII Accumulation 3
AT2G29400	0.0120223		PP1-AT,TOPP1	type one protein phosphatase 1
AT4G31520	0.0120222		#N/A	protein_coding
AT2G18790	0.0120145		HY3,OOP1,PHYB	phytochrome B
AT2G18390	0.0120129		ARL2,ATARLC1,HAL,TTN5	ADP-ribosylation factor family protein
AT1G28110	0.012012		SCPL45	serine carboxypeptidase-like 45
AT5G63130	0.0120066		0	Octicosapeptide/Phox/Bem1p family protein
AT5G48960	0.0120049		0	HAD-superfamily hydrolase, subfamily IG, 5-nucleotidase
AT5G08430	0.0120039		#N/A	protein_coding
AT2G01570	0.0120019		RGA,RGA1	GRAS family transcription factor family protein
AT1G51450	0.011998		TRO	TRAUCO
AT1G01910	0.0119865		0	P-loop containing nucleoside triphosphate hydrolases superfamily protein
AT5G24680	0.0119836		0	Peptidase C78, ubiquitin fold modifier-specific peptidase 1/ 2
AT1G15370	0.0119821		0	SNARE-like superfamily protein
AT2G42030	0.0119751		#N/A	RING/U-box superfamily protein
AT5G67200	0.0119713		0	Leucine-rich repeat protein kinase family protein
AT1G16650	0.0119706		0	protein_coding
AT4G18840	0.0119689		0	Pentatricopeptide repeat (PPR-like) superfamily protein
AT4G01080	0.0119602		TBL26	TRICHOME BIREFRINGENCE-LIKE 26
AT3G13620	0.0119506		0	Amino acid permease family protein
AT2G17440	0.0119466		#N/A	plant intracellular ras group-related LRR 5
AT4G30520	0.0119402		0	Leucine-rich repeat protein kinase family protein
AT1G09195	0.0119382		#N/A	Ppx-GppA phosphatase
AT2G32765	0.0119354		#N/A	small ubiquitinrelated modifier 5
AT4G16340	0.0119319		SPK1	guanyl-nucleotide exchange factors
AT4G26690	0.0119318		GPDL2,MRH5,SHV3	PLC-like phosphodiesterase family protein
AT2G04405	0.0119278		#N/A	None
AT5G64090	0.0119263		0	hyccin
AT5G27490	0.0119253		0	Integral membrane Yip1 family protein
AT1G71800	0.0119246		CSTF64	cleavage stimulating factor 64
AT3G60880	0.0119222		DHDPS,DHDPS1	dihydrodipicolinate synthase 1
AT5G19430	0.011921		0	RING/U-box superfamily protein
AT4G38760	0.0119106		0	nucleoporin (DUF3414)
AT5G28150	0.0119097		0	hypothetical protein (DUF868)
AT5G64150	0.011909		0	RNA methyltransferase family protein
AT3G53670	0.011907		0	hypothetical protein
AT5G50330	0.0119014		0	Protein kinase superfamily protein
AT1G74120	0.0118998		0	Mitochondrial transcription termination factor family protein
AT3G05710	0.0118998		ATSYP43,SYP43	syntaxin of plants 43
AT4G32208	0.0118924		#N/A	heat shock protein 70 (Hsp 70) family protein
AT4G15180	0.0118923		ATXR3,SDG2	SET domain protein 2
AT5G01620	0.0118915		#N/A	TRICHOME BIREFRINGENCE-LIKE 35
AT2G31670	0.0118904		0	Stress responsive alpha-beta barrel domain protein
AT2G26730	0.0118835		0	Leucine-rich repeat protein kinase family protein
AT3G27930	0.0118814		0	beta-galactosidase
AT5G66960	0.0118801		0	Prolyl oligopeptidase family protein
AT3G52610	0.0118786		0	GATA zinc finger protein
AT5G13700	0.0118765		APAO,ATPAO1,PAO1	polyamine oxidase 1
AT1G22870	0.0118763		0	kinase family with ARM repeat domain-containing protein
AT4G24540	0.0118756		#N/A	AGAMOUS-like 24
AT1G63855	0.0118699		0	Putative methyltransferase family protein
AT5G60160	0.0118691		0	Zn-dependent exopeptidases superfamily protein
AT4G16180	0.0118662		0	transmembrane protein
AT4G10110	0.0118637		0	RNA-binding (RRM/RBD/RNP motifs) family protein
AT1G61350	0.0118636		0	ARM repeat superfamily protein
AT3G08550	0.0118623		ABI8,ELD1,KOB1	elongation defective 1 protein / ELD1 protein
AT5G57160	0.0118609		ATLIG4,LIG4	DNA ligase IV
AT4G10130	0.0118583		0	DNAJ heat shock N-terminal domain-containing protein
AT1G80630	0.0118571		#N/A	RNI-like superfamily protein
AT1G24706	0.0118513		AtTHO2,THO2	THO2
AT5G02415	0.0118446		#N/A	Natural antisense transcript overlaps with AT5G15440
AT5G05530	0.011841		#N/A	RING/U-box superfamily protein
AT2G19950	0.011838		GC1	golgin candidate 1
AT5G27360	0.0118327		#N/A	Major facilitator superfamily protein
AT2G19470	0.0118278		#N/A	casein kinase I-like 5
AT4G05530	0.0118234		IBR1,SDRA	indole-3-butyric acid response 1
AT2G26330	0.0118211		ER,QRP1	Leucine-rich receptor-like protein kinase family protein
AT1G05787	0.011816		#N/A	Natural antisense transcript overlaps with AT1G23110
AT2G03010	0.0118141		#N/A	hypothetical protein (DUF577)
AT5G25490	0.0118112		#N/A	Ran BP2/NZF zinc finger-like superfamily protein
AT3G27530	0.0118037		GC6,MAG4	golgin candidate 6
AT5G14690	0.0117998		#N/A	transmembrane protein
AT1G08070	0.0117985		OTP82	Tetratricopeptide repeat (TPR)-like superfamily protein
AT1G19290	0.0117948		0	Pentatricopeptide repeat (PPR) superfamily protein
AT4G31060	0.0117931		0	Integrase-type DNA-binding superfamily protein
AT3G59920	0.0117913		ATGDI2,GDI2	RAB GDP dissociation inhibitor 2
AT1G06163	0.0117912		#N/A	None
AT5G06945	0.0117911		#N/A	None
AT3G47590	0.0117906		0	alpha/beta-Hydrolases superfamily protein
AT3G54363	0.0117859		#N/A	hypothetical protein
AT5G44065	0.011785		#N/A	hypothetical protein
AT2G29390	0.0117814		ATSMO2,SMO2-2	sterol 4-alpha-methyl-oxidase 2-2
AT5G35180	0.0117793		0	ENHANCED DISEASE RESISTANCE protein (DUF1336)
AT5G53060	0.0117702		0	RNA-binding KH domain-containing protein
AT2G17580	0.0117666		0	Polynucleotide adenylyltransferase family protein
AT1G61420	0.0117633		#N/A	S-locus lectin protein kinase family protein
AT4G23930	0.0117605		#N/A	Late embryogenesis abundant (LEA) hydroxyproline-rich glycoprotein family
AT1G33360	0.011757		0	ATP-dependent Clp protease
AT5G66830	0.0117518		#N/A	F-box family protein with a domain of unknown function (DUF295)
AT5G63940	0.011751		#N/A	kinase with adenine nucleotide alpha hydrolases-like domain-containing protein
AT5G59170	0.0117493		#N/A	Proline-rich extensin-like family protein
AT1G74510	0.0117479		0	Galactose oxidase/kelch repeat superfamily protein
AT1G29800	0.011747		0	RING/FYVE/PHD-type zinc finger family protein
AT2G02955	0.011746		MEE12	maternal effect embryo arrest 12
AT5G64360	0.0117454		#N/A	Chaperone DnaJ-domain superfamily protein
AT3G10815	0.0117437		#N/A	RING/U-box superfamily protein
AT3G45240	0.0117407		#N/A	geminivirus rep interacting kinase 1
AT2G06000	0.0117365		0	Pentatricopeptide repeat (PPR) superfamily protein
AT4G14750	0.0117361		IQD19	IQ-domain 19
AT1G76920	0.0117347		0	F-box family protein
AT5G35400	0.0117331		0	Pseudouridine synthase family protein
AT5G07110	0.0117278		#N/A	prenylated RAB acceptor 1.B6
AT2G39050	0.0117266		0	hydroxyproline-rich glycoprotein family protein
AT5G51710	0.0117207		ATKEA5,KEA5	K+ efflux antiporter 5
AT3G55730	0.0117091		AtMYB109,MYB109	myb domain protein 109
AT1G49540	0.0117065		ELP2	elongator protein 2
AT3G04860	0.0117041		#N/A	hypothetical protein (DUF868)
AT2G07305	0.0116988		#N/A	#N/A
AT2G02450	0.0116956		anac034,ANAC035,LOV1,NAC035	NAC domain containing protein 35
AT1G19710	0.011693		#N/A	UDP-Glycosyltransferase superfamily protein
AT3G46920	0.0116912		0	kinase superfamily with octicosapeptide/Phox/Bem1p domain-containing protein
AT4G35410	0.01169		0	Clathrin adaptor complex small chain family protein
AT4G03390	0.0116899		SRF3	STRUBBELIG-receptor family 3
AT1G49720	0.0116888		ABF1	abscisic acid responsive element-binding factor 1
AT3G05820	0.0116866		At-A/N-InvH,INVH	invertase H
AT3G46180	0.0116861		ATUTR5,UTR5	UDP-galactose transporter 5
AT5G49840	0.0116859		#N/A	ATP-dependent Clp protease
AT2G20050	0.0116832		0	protein phosphatase 2C and cyclic nucleotide-binding/kinase domain-containing protein
AT2G32730	0.0116793		0	26S proteasome regulatory complex, non-ATPase subcomplex, Rpn2/Psmd1 subunit
AT4G00970	0.0116775		CRK41	cysteine-rich RLK (RECEPTOR-like protein kinase) 41
AT5G09740	0.0116757		HAM2	histone acetyltransferase of the MYST family 2
AT5G48370	0.011673		0	Thioesterase/thiol ester dehydrase-isomerase superfamily protein
AT2G25840	0.011672		OVA4	Nucleotidylyl transferase superfamily protein
AT1G44770	0.0116689		0	elongation factor
AT1G30825	0.0116629		ARPC2A,DIS2	Arp2/3 complex, 34 kD subunit p34-Arc
AT3G09670	0.0116591		0	Tudor/PWWP/MBT superfamily protein
AT3G57580	0.0116534		#N/A	F-box and associated interaction domains-containing protein
AT4G27040	0.0116503		VPS22	EAP30/Vps36 family protein
AT1G06290	0.0116487		ACX3,ATACX3	acyl-CoA oxidase 3
AT1G76710	0.0116468		ASHH1,SDG26	protein_coding
AT3G03560	0.0116466		0	hypothetical protein
AT5G22110	0.0116455		ATDPB2,CYL2,DPB2	DNA polymerase epsilon subunit B2
AT5G64130	0.0116449		0	cAMP-regulated phosphoprotein 19-related protein
AT2G44870	0.0116438		0	replicase polyprotein 1ab protein
AT5G53895	0.0116422		#N/A	hypothetical protein
AT4G00090	0.0116412		0	Transducin/WD40 repeat-like superfamily protein
AT2G16520	0.0116411		#N/A	protein_coding
AT1G75630	0.0116397		AVA-P4	vacuolar H+-pumping ATPase 16 kDa proteolipid subunit 4
AT1G27720	0.0116388		#N/A	TBP-associated factor 4B
AT5G41070	0.0116361		DRB5	dsRNA-binding protein 5
AT3G19370	0.0116316		#N/A	filament-like protein (DUF869)
AT1G10330	0.0116292		0	Tetratricopeptide repeat (TPR)-like superfamily protein
AT3G58560	0.0116193		0	DNAse I-like superfamily protein
AT1G21660	0.0116162		#N/A	Chaperone DnaJ-domain superfamily protein
AT4G02120	0.0116151		0	CTP synthase family protein
AT5G57930	0.0116147		APO2,emb1629	APO RNA-binding protein (DUF794)
AT1G34320	0.0116093		0	Ikzf5 (DUF668)
AT5G27395	0.0116073		0	Mitochondrial inner membrane translocase complex, subunit Tim44-related protein
AT4G36720	0.0116057		HVA22K	HVA22-like protein K
AT1G01830	0.0116044		0	ARM repeat superfamily protein
AT4G39520	0.011598		0	GTP-binding protein-like protein
AT5G16360	0.0115878		#N/A	NC domain-containing protein-like protein
AT5G09320	0.0115849		VPS9B	vacuolar protein sorting-associated 9A-like protein
AT3G10660	0.0115848		ATCPK2,CPK2	calmodulin-domain protein kinase cdpk isoform 2
AT2G48000	0.0115831		#N/A	Pentatricopeptide repeat (PPR) superfamily protein
AT5G62790	0.011583		DXR,PDE129	1-deoxy-D-xylulose 5-phosphate reductoisomerase
AT1G55790	0.0115828		0	ferredoxin-fold anticodon-binding domain protein
AT3G23370	0.0115802		#N/A	protein_coding
AT5G24170	0.0115802		0	Got1/Sft2-like vescicle transport protein family
AT1G32190	0.0115761		0	alpha/beta-Hydrolases superfamily protein
AT3G48170	0.0115751		ALDH10A9	aldehyde dehydrogenase 10A9
AT5G51380	0.0115668		#N/A	RNI-like superfamily protein
AT5G03860	0.0115662		MLS	malate synthase
AT4G40010	0.0115655		#N/A	SNF1-related protein kinase 2.7
AT1G04877	0.0115611		#N/A	None
AT1G75060	0.0115591		0	histone deacetylase complex subunit
AT2G47410	0.0115576		0	WD40 domain-containing protein
AT5G46760	0.0115557		0	Basic helix-loop-helix (bHLH) DNA-binding family protein
AT5G11930	0.0115469		0	Thioredoxin superfamily protein
AT2G27140	0.0115429		0	HSP20-like chaperones superfamily protein
AT5G48360	0.0115397		#N/A	Actin-binding FH2 (formin homology 2) family protein
AT4G13120	0.0115382		#N/A	transposable_element_gene
AT1G08820	0.0115369		VAP27-2	vamp/synaptobrevin-associated protein 27-2
AT4G01940	0.0115358		AtCNFU1,NFU1	NFU domain protein 1
AT1G74030	0.0115343		ENO1	enolase 1
AT1G12780	0.0115337		ATUGE1,UGE1	UDP-D-glucose/UDP-D-galactose 4-epimerase 1
AT1G65780	0.0115326		#N/A	P-loop containing nucleoside triphosphate hydrolases superfamily protein
AT2G19180	0.0115313		#N/A	hypothetical protein
AT1G17360	0.0115235		#N/A	LOW protein: protein phosphatase 1 regulatory subunit-like protein
AT1G06040	0.0115217		STO	B-box zinc finger family protein
AT1G09455	0.0115199		#N/A	novel transcribed region
AT4G10270	0.0115181		0	Wound-responsive family protein
AT2G46560	0.0115157		0	transducin family protein / WD-40 repeat family protein
AT1G76270	0.0115154		0	O-fucosyltransferase family protein
AT5G43210	0.0115146		0	Excinuclease ABC, C subunit, N-terminal
AT5G60700	0.0115093		0	glycosyltransferase family protein 2
AT2G33090	0.0115082		#N/A	protein_coding
AT2G44440	0.0115053		0	Emsy N Terminus (ENT) domain-containing protein
AT3G61540	0.0115051		0	alpha/beta-Hydrolases superfamily protein
AT3G50210	0.0115022		0	2-oxoglutarate (2OG) and Fe(II)-dependent oxygenase superfamily protein
AT1G19950	0.0115014		#N/A	HVA22-like protein H (ATHVA22H)
AT4G25290	0.0114859		0	DNA photolyase
AT3G61240	0.0114845		#N/A	DEA(D/H)-box RNA helicase family protein
AT1G16220	0.0114844		0	Protein phosphatase 2C family protein
AT4G36240	0.0114839		GATA7	GATA transcription factor 7
AT2G46330	0.0114786		AGP16,ATAGP16	arabinogalactan protein 16
AT4G39460	0.0114779		SAMC1,SAMT1	S-adenosylmethionine carrier 1
AT5G62490	0.0114717		#N/A	HVA22 homologue B
AT3G25540	0.0114681		LAG1	TRAM, LAG1 and CLN8 (TLC) lipid-sensing domain containing protein
AT1G79070	0.0114657		0	protein_coding
AT1G02440	0.0114653		#N/A	ADP-ribosylation factor D1A
AT1G03060	0.0114576		SPI	BEACH-DOMAIN HOMOLOG A1
AT4G12620	0.0114572		#N/A	origin of replication complex 1B
AT3G19740	0.0114562		0	P-loop containing nucleoside triphosphate hydrolases superfamily protein
AT3G17420	0.0114546		#N/A	glyoxysomal protein kinase 1
AT2G29140	0.0114455		APUM3,PUM3	pumilio 3
AT1G56420	0.0114454		0	antigenic heat-stable protein
AT5G19900	0.0114445		0	PRLI-interacting factor
AT1G69380	0.0114423		0	Protein of unknown function (DUF155)
AT3G45210	0.0114364		0	transcription initiation factor TFIID subunit (Protein of unknown function, DUF584)
AT4G32610	0.0114346		0	copper ion binding protein
AT1G35220	0.0114311		0	FAM91 carboxy-terminus protein
AT5G37290	0.0114299		0	ARM repeat superfamily protein
AT1G02170	0.0114296		AMC1,ATMC1,ATMCPB1,LOL3,MCP1B	metacaspase 1
AT3G44160	0.0114283		0	Outer membrane OMP85 family protein
AT5G37050	0.0114277		#N/A	protein_coding
AT2G45730	0.0114259		0	eukaryotic initiation factor 3 gamma subunit family protein
AT1G74720	0.0114258		QKY	C2 calcium/lipid-binding plant phosphoribosyltransferase family protein
AT4G40020	0.0114258		0	Myosin heavy chain-related protein
AT1G22860	0.0114222		0	Vacuolar sorting protein 39
AT5G05550	0.0114162		0	sequence-specific DNA binding transcription factor
AT2G44950	0.0114139		HUB1,RDO4	histone mono-ubiquitination 1
AT4G25370	0.0114134		0	Double Clp-N motif protein
AT5G67170	0.0114073		0	SEC-C motif-containing protein / OTU-like cysteine protease family protein
AT5G47880	0.0114072		#N/A	eukaryotic release factor 1-1
AT5G28750	0.0114071		0	Bacterial sec-independent translocation protein mttA/Hcf106
AT1G72420	0.0114054		#N/A	NADH:ubiquinone oxidoreductase intermediate-associated protein 30
AT5G50990	0.0114031		0	protein_coding
AT2G28620	0.0113963		0	P-loop containing nucleoside triphosphate hydrolases superfamily protein
AT1G03210	0.0113894		0	Phenazine biosynthesis PhzC/PhzF protein
AT1G62420	0.0113893		0	DUF506 family protein (DUF506)
AT1G47670	0.0113858		0	Transmembrane amino acid transporter family protein
AT1G56070	0.0113852		LOS1	Ribosomal protein S5/Elongation factor G/III/V family protein
AT5G65350	0.0113836		#N/A	histone 3 11
AT5G63140	0.0113811		ATPAP29,PAP29	purple acid phosphatase 29
AT2G39820	0.011374		#N/A	Translation initiation factor IF6
AT1G63130	0.0113707		0	Tetratricopeptide repeat (TPR)-like superfamily protein
AT4G14490	0.0113707		#N/A	SMAD/FHA domain-containing protein
AT2G19860	0.0113697		ATHXK2,HXK2	hexokinase 2
AT3G16050	0.0113666		#N/A	pyridoxine biosynthesis 1.2
AT1G70660	0.0113619		#N/A	MMS ZWEI homologue 2
AT2G33420	0.0113598		0	hypothetical protein (DUF810)
AT5G59000	0.0113578		#N/A	RING/FYVE/PHD zinc finger superfamily protein
AT2G14835	0.0113571		0	RING/U-box superfamily protein
AT3G50360	0.0113474		ATCEN2,CEN1,CEN2	centrin2
AT3G52540	0.0113443		#N/A	ovate family protein 18
AT3G51010	0.0113422		0	protein translocase subunit
AT4G17483	0.0113359		#N/A	alpha/beta-Hydrolases superfamily protein
AT3G00260	0.0113347		#N/A	novel transcribed region
AT5G49950	0.0113337		#N/A	alpha/beta-Hydrolases superfamily protein
AT3G17450	0.0113327		0	hAT dimerization domain-containing protein
AT5G09065	0.0113325		#N/A	None
AT2G33040	0.0113276		ATP3	gamma subunit of Mt ATP synthase
AT1G22020	0.0113236		SHM6	serine hydroxymethyltransferase 6
AT4G30150	0.0113158		0	Urb2/Npa2 family protein
AT3G50050	0.0113113		#N/A	Eukaryotic aspartyl protease family protein
AT3G56860	0.0113109		UBA2A	UBP1-associated protein 2A
AT4G13330	0.0113098		0	protein_coding
AT4G34020	0.0113077		0	Class I glutamine amidotransferase-like superfamily protein
AT1G26690	0.0113063		0	emp24/gp25L/p24 family/GOLD family protein
AT1G27520	0.0113018		0	Glycosyl hydrolase family 47 protein
AT1G74710	0.0113004		#N/A	ADC synthase superfamily protein
AT5G45750	0.0112986		AtRABA1c,RABA1c	RAB GTPase homolog A1C
AT2G46610	0.0112982		0	RNA-binding (RRM/RBD/RNP motifs) family protein
AT1G05600	0.0112954		0	Tetratricopeptide repeat (TPR)-like superfamily protein
AT5G27320	0.0112946		ATGID1C,GID1C	alpha/beta-Hydrolases superfamily protein
AT5G39510	0.0112945		ATVTI11,ATVTI1A,SGR4,VTI11,VTI1A,ZIG,ZIG1	Vesicle transport v-SNARE family protein
AT4G35250	0.0112925		0	NAD(P)-binding Rossmann-fold superfamily protein
AT1G31180	0.0112793		#N/A	isopropylmalate dehydrogenase 3
AT5G16310	0.0112791		UCH1	Peptidase C12, ubiquitin carboxyl-terminal hydrolase 1
AT1G04640	0.0112783		LIP2	lipoyltransferase 2
AT1G50140	0.0112762		0	P-loop containing nucleoside triphosphate hydrolases superfamily protein
AT1G15530	0.0112757		#N/A	Concanavalin A-like lectin protein kinase family protein
AT5G09405	0.0112747		#N/A	Natural antisense transcript overlaps with AT5G65630
AT2G25010	0.0112739		0	Aminotransferase-like, plant mobile domain family protein
AT3G15605	0.0112719		#N/A	nucleic acid binding protein
AT2G38840	0.0112708		0	Guanylate-binding family protein
AT5G64990	0.0112676		#N/A	RAB GTPase homolog H1A
AT1G52920	0.0112653		GCR2,GPCR	G protein coupled receptor
AT4G27870	0.0112652		0	Vacuolar iron transporter (VIT) family protein
AT5G57340	0.0112614		#N/A	ras guanine nucleotide exchange factor Q-like protein
AT1G16515	0.0112555		#N/A	protein_coding
AT1G50510	0.0112548		0	indigoidine synthase A family protein
AT4G02210	0.0112525		0	Myb/SANT-like DNA-binding domain protein
AT4G04565	0.0112523		#N/A	None
AT1G31190	0.0112516		IMPL1	myo-inositol monophosphatase like 1
AT1G10550	0.0112514		#N/A	xyloglucan:xyloglucosyl transferase 33
AT1G79810	0.011249		ATPEX2,PEX2,TED3	Pex2/Pex12 N-terminal domain-containing protein / zinc finger (C3HC4-type RING finger) family protein
AT4G18230	0.0112487		0	UDP-N-acetylglucosamine transferase subunit ALG14-like protein
AT1G77220	0.0112478		0	organic solute transporter ostalpha protein (DUF300)
AT4G30845	0.0112437		0	DNA-directed RNA polymerase subunit beta
AT2G28670	0.0112435		0	Disease resistance-responsive (dirigent-like protein) family protein
AT3G48530	0.0112394		KING1	SNF1-related protein kinase regulatory subunit gamma 1
AT4G02655	0.0112392		#N/A	transmembrane protein
AT4G03725	0.011239		#N/A	Natural antisense transcript overlaps with AT4G00750
AT4G08240	0.0112323		#N/A	histone-lysine N-methyltransferase
AT3G47420	0.0112293		ATPS3,PS3	phosphate starvation-induced gene 3
AT2G40940	0.0112203		ERS,ERS1	ethylene response sensor 1
AT2G32170	0.0112188		#N/A	S-adenosyl-L-methionine-dependent methyltransferases superfamily protein
AT5G58870	0.0112124		ftsh9	FTSH protease 9
AT4G15730	0.011211		#N/A	CW-type Zinc Finger
AT1G80710	0.0112094		DRS1	DROUGHT SENSITIVE 1
AT5G41330	0.011202		0	BTB/POZ domain with WD40/YVTN repeat-like protein
AT1G04570	0.0112019		0	Major facilitator superfamily protein
AT3G55210	0.0112004		#N/A	NAC domain containing protein 63
AT3G29100	0.0111992		ATVTI13,VTI13	protein_coding
AT5G52850	0.0111964		0	Pentatricopeptide repeat (PPR) superfamily protein
AT3G13300	0.0111931		VCS	Transducin/WD40 repeat-like superfamily protein
AT2G43680	0.0111921		IQD14	IQ-domain 14
AT1G09487	0.0111918		#N/A	Natural antisense transcript overlaps with AT1G74550
AT5G58300	0.01119		0	Leucine-rich repeat protein kinase family protein
AT3G46630	0.0111899		0	DCL protein (DUF3223)
AT3G13235	0.0111849		0	ubiquitin family protein
AT3G51150	0.0111835		0	ATP binding microtubule motor family protein
AT1G07250	0.0111826		UGT71C4	UDP-glucosyl transferase 71C4
AT1G18835	0.0111819		MIF3	mini zinc finger
AT4G19890	0.0111794		0	Pentatricopeptide repeat (PPR-like) superfamily protein
AT3G00170	0.0111772		#N/A	novel transcribed region
AT1G16590	0.0111675		#N/A	DNA-binding HORMA family protein
AT1G75180	0.0111672		0	Erythronate-4-phosphate dehydrogenase family protein
AT5G14220	0.0111653		HEMG2,MEE61,PPO2	Flavin containing amine oxidoreductase family
AT5G64020	0.0111637		TBL14	TRICHOME BIREFRINGENCE-LIKE 14
AT5G17550	0.011163		#N/A	peroxin 19-2
AT4G14600	0.0111599		0	protein_coding
AT1G79600	0.0111501		0	Protein kinase superfamily protein
AT2G38610	0.0111486		0	RNA-binding KH domain-containing protein
AT3G11397	0.0111448		#N/A	prenylated RAB acceptor 1.A3
AT3G60040	0.0111426		#N/A	F-box family protein
AT1G01940	0.0111352		0	Cyclophilin-like peptidyl-prolyl cis-trans isomerase family protein
AT3G19020	0.011134		0	Leucine-rich repeat (LRR) family protein
AT4G34980	0.011134		SLP2	subtilisin-like serine protease 2
AT1G25380	0.0111282		#N/A	NAD+ transporter 2
AT5G27450	0.0111254		MK,MVK	mevalonate kinase
AT4G16510	0.0111242		0	YbaK/aminoacyl-tRNA synthetase-associated domain-containing protein
AT2G02090	0.011124		CHA19,CHR19,ETL1	SNF2 domain-containing protein / helicase domain-containing protein
AT4G32690	0.0111232		ATGLB3,GLB3	hemoglobin 3
AT4G34110	0.0111226		ATPAB2,PAB2,PABP2	poly(A) binding protein 2
AT4G29800	0.0111191		PLA IVD,PLP8	PATATIN-like protein 8
AT1G15410	0.0111156		0	aspartate-glutamate racemase family
AT3G22170	0.0111156		#N/A	far-red elongated hypocotyls 3
AT4G03960	0.0111154		#N/A	Phosphotyrosine protein phosphatases superfamily protein
AT1G53190	0.0111129		#N/A	RING/U-box superfamily protein
AT5G61150	0.0111097		VIP4	leo1-like family protein
AT4G09805	0.011109		#N/A	novel transcribed region detected in carpel, receptacle, dark-grown seedling, light-grown seedling, flower, pollen
AT5G16510	0.0110984		0	Alpha-1,4-glucan-protein synthase family protein
AT5G41910	0.0110982		#N/A	Mediator complex, subunit Med10
AT4G33740	0.0110968		#N/A	myb-like protein X
AT3G06020	0.0110949		#N/A	FANTASTIC four-like protein (DUF3049)
AT2G19400	0.0110942		#N/A	AGC (cAMP-dependent, cGMP-dependent and protein kinase C) kinase family protein
AT3G03330	0.0110937		0	NAD(P)-binding Rossmann-fold superfamily protein
AT1G50450	0.011092		0	Saccharopine dehydrogenase
AT5G13590	0.0110917		#N/A	hypothetical protein
AT4G04720	0.011088		CPK21	calcium-dependent protein kinase 21
AT5G63040	0.0110845		0	transmembrane protein
AT2G20240	0.0110839		#N/A	GPI-anchored adhesin-like protein, putative (DUF3741)
AT5G50860	0.0110836		0	Protein kinase superfamily protein
AT4G33630	0.0110804		EX1	Protein of unknown function (DUF3506)
AT1G17280	0.0110799		UBC34	protein_coding
AT5G17420	0.0110783		ATCESA7,CESA7,IRX3,MUR10	Cellulose synthase family protein
AT3G23310	0.0110782		#N/A	AGC (cAMP-dependent, cGMP-dependent and protein kinase C) kinase family protein
AT5G63280	0.0110782		0	C2H2-like zinc finger protein
AT2G39750	0.0110768		0	S-adenosyl-L-methionine-dependent methyltransferases superfamily protein
AT1G29530	0.0110728		#N/A	hypothetical protein
AT1G08960	0.0110702		ATCAX11,CAX11	cation exchanger 11
AT5G23460	0.0110646		#N/A	hypothetical protein
AT5G57500	0.0110562		0	Galactosyltransferase family protein
AT2G43500	0.0110507		#N/A	Plant regulator RWP-RK family protein
AT1G43190	0.011049		PTB3	polypyrimidine tract-binding protein 3
AT3G51120	0.0110481		0	zinc finger CCCH domain-containing protein 44
AT4G17890	0.011047		AGD8	ARF-GAP domain 8
AT5G53350	0.0110465		CLPX	CLP protease regulatory subunit X
AT1G21810	0.0110445		#N/A	filament-like protein (DUF869)
AT4G22540	0.0110374		ORP2A	OSBP(oxysterol binding protein)-related protein 2A
AT1G32410	0.0110363		0	Vacuolar protein sorting 55 (VPS55) family protein
AT2G30580	0.0110339		DRIP2	DREB2A-interacting protein 2
AT2G19390	0.0110329		0	None
AT4G34180	0.0110321		0	Cyclase family protein
AT5G44100	0.0110268		ckl7	casein kinase I-like 7
AT4G28170	0.0110265		#N/A	protein_coding
AT3G56770	0.0110241		0	basic helix-loop-helix (bHLH) DNA-binding superfamily protein
AT3G62500	0.0110219		#N/A	F-box protein RMF
AT1G55730	0.0110209		ATCAX5,CAX5	cation exchanger 5
AT4G25570	0.0110209		ACYB-2	Cytochrome b561/ferric reductase transmembrane protein family
AT2G41200	0.0110204		0	protein_coding
AT5G08835	0.0110188		#N/A	Natural antisense transcript overlaps with AT5G58540
AT1G66660	0.0110163		#N/A	Protein with RING/U-box and TRAF-like domain
AT3G03610	0.0110132		0	ELMO/CED-12 family protein
AT1G77890	0.0110106		#N/A	DNA-directed RNA polymerase II protein
AT3G50660	0.0110103		CLM,CYP90B1,DWF4,PSC1,SAV1,SNP2	Cytochrome P450 superfamily protein
AT4G31840	0.0110069		#N/A	early nodulin-like protein 15
AT1G08770	0.0110029		PRA1.E	prenylated RAB acceptor 1.E
AT3G46980	0.0109884		PHT4;3	phosphate transporter 4
AT1G67720	0.0109804		#N/A	Leucine-rich repeat protein kinase family protein
AT1G08540	0.0109705		ABC1,ATSIG1,ATSIG2,SIG1,SIG2,SIGA,SIGB	RNApolymerase sigma subunit 2
AT5G05330	0.0109695		#N/A	HMG-box (high mobility group) DNA-binding family protein
AT1G35670	0.0109681		ATCDPK2,ATCPK11,CDPK2,CPK11	calcium-dependent protein kinase 2
AT5G22930	0.010965		0	enabled-like protein (DUF1635)
AT4G02430	0.0109611		#N/A	protein_coding
AT1G02290	0.0109607		0	hypothetical protein
AT5G28530	0.0109587		#N/A	FAR1-related sequence 10
AT5G64600	0.0109555		0	O-fucosyltransferase family protein
AT2G05590	0.0109532		0	TLD-domain containing nucleolar protein
AT5G17030	0.0109515		#N/A	UDP-glucosyl transferase 78D3
AT5G08470	0.0109505		PEX1	peroxisome 1
AT4G22756	0.0109467		ATSMO1,ATSMO1-2,SMO1,SMO1-2	sterol C4-methyl oxidase 1-2
AT5G60620	0.0109456		GPAT9	glycerol-3-phosphate acyltransferase 9
AT5G10690	0.0109403		0	pentatricopeptide (PPR) repeat-containing protein / CBS domain-containing protein
AT4G17640	0.0109355		CKB2	casein kinase II beta chain 2
AT2G23040	0.0109332		#N/A	hypothetical protein
AT2G36000	0.0109327		0	Mitochondrial transcription termination factor family protein
AT4G14230	0.0109318		#N/A	CBS domain protein with a domain protein (DUF21)
AT1G30470	0.0109244		0	protein_coding
AT2G44450	0.010918		BGLU15	beta glucosidase 15
AT5G45030	0.0109175		0	protein_coding
AT2G42640	0.0109158		#N/A	Mitogen activated protein kinase kinase kinase-like protein
AT3G51250	0.010913		0	Senescence/dehydration-associated protein-like protein
AT2G33680	0.0109075		0	None
AT2G28400	0.0109071		0	senescence regulator (Protein of unknown function, DUF584)
AT5G65010	0.0109045		ASN2	asparagine synthetase 2
AT5G65687	0.0108993		#N/A	Major facilitator superfamily protein
AT3G06190	0.0108983		ATBPM2,BPM2	BTB-POZ and MATH domain 2
AT4G30550	0.0108976		0	Class I glutamine amidotransferase-like superfamily protein
AT3G02390	0.010897		#N/A	hypothetical protein
AT3G03640	0.0108958		#N/A	beta glucosidase 25
AT3G18300	0.0108934		#N/A	hypothetical protein
AT4G02870	0.0108929		#N/A	B3 domain protein
AT5G23380	0.0108928		#N/A	hypothetical protein (DUF789)
AT3G61760	0.0108918		#N/A	DYNAMIN-like 1B
AT1G18382	0.0108912		#N/A	antisense_long_noncoding_rna
AT3G19050	0.0108774		POK2	phragmoplast orienting kinesin 2
AT2G42395	0.0108765		#N/A	hypothetical protein
AT4G36120	0.0108755		#N/A	filament-like protein (DUF869)
AT2G22600	0.010875		#N/A	RNA-binding KH domain-containing protein
AT1G34020	0.0108724		0	Nucleotide-sugar transporter family protein
AT1G11180	0.0108688		0	Secretory carrier membrane protein (SCAMP) family protein
AT1G73670	0.0108622		ATMPK15,MPK15	MAP kinase 15
AT4G13530	0.010856		0	transmembrane protein
AT4G20340	0.0108534		#N/A	protein_coding
AT1G62730	0.0108528		0	Terpenoid synthases superfamily protein
AT1G10940	0.0108494		ASK1,SNRK2-4,SNRK2.4,SRK2A	Protein kinase superfamily protein
AT4G20060	0.0108448		EMB1895	ARM repeat superfamily protein
AT3G09540	0.0108398		#N/A	Pectin lyase-like superfamily protein
AT4G02500	0.0108367		ATXT2,XT2,XXT2	UDP-xylosyltransferase 2
AT1G60230	0.010831		0	Radical SAM superfamily protein
AT3G56050	0.0108284		#N/A	Protein kinase family protein
AT5G16830	0.0108247		#N/A	syntaxin of plants 21
AT3G07660	0.0108239		0	flocculation protein (DUF1296)
AT5G49930	0.0108235		emb1441	zinc knuckle (CCHC-type) family protein
AT5G42810	0.0108224		ATIPK1,IPK1	inositol-pentakisphosphate 2-kinase 1
AT1G17220	0.0108207		FUG1	Translation initiation factor 2, small GTP-binding protein
AT2G18290	0.010819		APC10	anaphase promoting complex 10
AT3G20890	0.0108119		#N/A	protein_coding
AT2G20130	0.0108076		#N/A	like COV 1
AT2G40340	0.0108075		AtERF48,DREB2C	Integrase-type DNA-binding superfamily protein
AT5G09645	0.0108027		#N/A	None
AT1G04440	0.010799		CKL13	casein kinase like 13
AT1G54290	0.0107948		0	Translation initiation factor SUI1 family protein
AT1G56000	0.0107932		0	FAD/NAD(P)-binding oxidoreductase family protein
AT5G52440	0.0107926		HCF106	Bacterial sec-independent translocation protein mttA/Hcf106
AT3G10500	0.0107919		#N/A	NAC domain containing protein 53
AT2G26890	0.0107918		GRV2,KAM2	DNAJ heat shock N-terminal domain-containing protein
AT1G50900	0.0107849		0	Ankyrin repeat family protein
AT5G52210	0.0107809		ATARLB1,ATGB1,GB1	GTP-binding protein 1
AT1G74820	0.0107803		#N/A	protein_coding
AT4G30570	0.0107755		#N/A	Glucose-1-phosphate adenylyltransferase family protein
AT4G16210	0.0107683		E-COAH-2,ECHIA	enoyl-CoA hydratase/isomerase A
AT2G07825	0.0107675		#N/A	hypothetical protein
AT2G35450	0.010765		0	catalytic/ hydrolase
AT3G59500	0.010764		0	Integral membrane HRF1 family protein
AT2G25560	0.0107407		0	DNAJ heat shock N-terminal domain-containing protein
AT4G34040	0.0107362		0	RING/U-box superfamily protein
AT1G06060	0.0107349		0	LisH and RanBPM domains containing protein
AT2G22830	0.0107328		SQE2	squalene epoxidase 2
AT1G77300	0.010732		ASHH2,CCR1,EFS,SDG8	histone methyltransferases(H3-K4 specific)
AT2G24650	0.0107288		#N/A	B3 domain-containing protein REM13
AT5G06610	0.0107246		0	lipase (DUF620)
AT3G27670	0.0107232		RST1	ARM repeat superfamily protein
AT5G10850	0.0107221		#N/A	transposable_element_gene
AT2G24480	0.0107209		#N/A	Zinc finger, C3HC4 type (RING finger) family protein
AT5G66160	0.0107194		ATRMR1,RMR1	receptor homology region transmembrane domain ring H2 motif protein 1
AT1G66530	0.0107149		#N/A	Arginyl-tRNA synthetase, class Ic
AT2G35650	0.0107144		ATCSLA07,ATCSLA7,CSLA07,CSLA7	cellulose synthase like
AT3G02465	0.0107133		#N/A	Natural antisense transcript overlaps with AT3G11570
AT5G38212	0.0107103		#N/A	Natural antisense transcript overlaps with AT5G38210
AT4G19710	0.0107066		AK-HSDH,AK-HSDH II	aspartate kinase-homoserine dehydrogenase ii
AT1G77620	0.0106991		0	P-loop containing nucleoside triphosphate hydrolases superfamily protein
AT1G47490	0.0106951		ATRBP47C,RBP47C	RNA-binding protein 47C
AT1G03920	0.0106777		#N/A	Protein kinase family protein
AT2G48070	0.0106767		#N/A	resistance to phytophthora 1
AT1G18750	0.0106716		#N/A	AGAMOUS-like 65
AT5G01060	0.0106679		#N/A	kinase with tetratricopeptide repeat domain-containing protein
AT3G10740	0.0106671		ARAF,ARAF1,ASD1,ATASD1	alpha-L-arabinofuranosidase 1
AT2G40490	0.0106606		HEME2	Uroporphyrinogen decarboxylase
AT1G75130	0.0106535		CYP721A1	cytochrome P450, family 721, subfamily A, polypeptide 1
AT2G33150	0.0106517		KAT2,PED1,PKT3	peroxisomal 3-ketoacyl-CoA thiolase 3
AT2G46830	0.0106499		CCA1	circadian clock associated 1
AT2G07658	0.0106497		#N/A	hypothetical protein
AT3G49710	0.0106394		#N/A	Pentatricopeptide repeat (PPR) superfamily protein
AT2G33490	0.010639		0	hydroxyproline-rich glycoprotein family protein
AT1G29740	0.0106371		#N/A	Leucine-rich repeat transmembrane protein kinase
AT2G07644	0.0106353		#N/A	hypothetical protein
AT1G26270	0.0106327		0	Phosphatidylinositol 3- and 4-kinase family protein
AT1G08000	0.0106279		#N/A	GATA transcription factor 10
AT5G03070	0.0106278		IMPA-9	importin alpha isoform 9
AT1G64650	0.0106275		0	Major facilitator superfamily protein
AT1G29060	0.0106267		#N/A	Target SNARE coiled-coil domain protein
AT5G06420	0.0106219		0	Zinc finger (CCCH-type/C3HC4-type RING finger) family protein
AT5G41410	0.0106217		BEL1	POX (plant homeobox) family protein
AT5G65830	0.0106215		#N/A	receptor like protein 57
AT2G31140	0.0106191		0	Peptidase S24/S26A/S26B/S26C family protein
AT1G64385	0.0106181		0	protein_coding
AT4G17000	0.0106131		0	neurofilament heavy protein
AT1G19980	0.0106118		0	cytomatrix protein-like protein
AT5G58240	0.010609		FHIT	FRAGILE HISTIDINE TRIAD
AT5G22570	0.0106061		ATWRKY38,WRKY38	WRKY DNA-binding protein 38
AT2G07771	0.0106059		0	Cytochrome C assembly protein
AT3G28030	0.0106058		UVH3,UVR1	5-3 exonuclease family protein
AT4G05090	0.0106031		0	Inositol monophosphatase family protein
AT2G46915	0.0106023		0	DUF3754 family protein, putative (DUF3754)
AT4G13870	0.0106016		ATWEX,ATWRNEXO,WEX,WRNEXO	Werner syndrome-like exonuclease
AT5G42320	0.0105979		0	Zn-dependent exopeptidases superfamily protein
AT3G10230	0.0105973		LYC	lycopene cyclase
AT1G09040	0.0105967		0	arginine-glutamic acid dipeptide repeat protein
AT1G71070	0.0105934		0	Core-2/I-branching beta-1,6-N-acetylglucosaminyltransferase family protein
AT1G63670	0.0105888		#N/A	hypothetical protein (DUF3741)
AT3G23670	0.0105874		KINESIN-12B,PAKRP1L	phragmoplast-associated kinesin-related protein
AT4G33390	0.0105811		#N/A	WEAK CHLOROPLAST MOVEMENT UNDER BLUE LIGHT-like protein (DUF827)
AT4G37180	0.0105809		0	Homeodomain-like superfamily protein
AT3G16700	0.0105743		0	Fumarylacetoacetate (FAA) hydrolase family
AT1G07890	0.0105738		APX1,ATAPX01,ATAPX1,CS1,MEE6	ascorbate peroxidase 1
AT1G55320	0.0105665		AAE18	acyl-activating enzyme 18
AT1G56130	0.0105621		0	Leucine-rich repeat transmembrane protein kinase
AT3G63190	0.0105609		AtcpRRF,cpRRF,HFP108,RRF	ribosome recycling factor, chloroplast precursor
AT2G31305	0.0105579		INH3	inhibitor-3
AT2G17200	0.0105556		DSK2	ubiquitin family protein
AT3G21210	0.010555		#N/A	zinc ion binding protein
AT4G25470	0.0105536		ATCBF2,CBF2,DREB1C,FTQ4	C-repeat/DRE binding factor 2
AT5G26040	0.0105475		HDA2	histone deacetylase 2
AT1G03290	0.0105447		0	ELKS/Rab6-interacting/CAST family protein
AT2G13370	0.0105446		CHR5	chromatin remodeling 5
AT1G05190	0.0105415		emb2394	Ribosomal protein L6 family
AT3G61780	0.0105402		#N/A	embryo defective 1703
AT1G09797	0.0105396		#N/A	None
AT2G21470	0.010538		ATSAE2,EMB2764,SAE2	SUMO-activating enzyme 2
AT3G53365	0.0105376		#N/A	other_rna
AT3G14172	0.0105349		0	GPI-anchored adhesin-like protein
AT1G33350	0.0105341		0	Pentatricopeptide repeat (PPR) superfamily protein
AT4G39990	0.0105276		#N/A	RAB GTPase homolog A4B
AT5G03530	0.0105272		ATRAB,ATRAB ALPHA,ATRAB18B,ATRABC2A,RABC2A	RAB GTPase homolog C2A
AT1G50780	0.0105267		#N/A	2Fe-2S ferredoxin-like superfamily protein
AT1G77010	0.0105218		#N/A	Pentatricopeptide repeat (PPR) superfamily protein
AT1G12120	0.0105214		#N/A	hypothetical protein (DUF863)
AT2G22070	0.0105171		0	pentatricopeptide (PPR) repeat-containing protein
AT5G47200	0.0105142		ATRAB1A,ATRABD2B,RAB1A	RAB GTPase homolog 1A
AT4G33490	0.0105131		0	Eukaryotic aspartyl protease family protein
AT3G10770	0.0105092		0	Single-stranded nucleic acid binding R3H protein
AT5G04670	0.0105077		0	Enhancer of polycomb-like transcription factor protein
AT2G07722	0.0105018		#N/A	transmembrane protein
AT3G54860	0.0104988		ATVPS33,VPS33	Sec1/munc18-like (SM) proteins superfamily
AT5G49830	0.010497		EXO84B	exocyst complex component 84B
AT5G40250	0.0104945		0	RING/U-box superfamily protein
AT1G77932	0.0104924		#N/A	FANTASTIC four protein, putative (DUF3049)
AT2G41500	0.0104919		EMB2776,LIS	WD-40 repeat family protein / small nuclear ribonucleoprotein Prp4p-like protein
AT3G21351	0.0104903		#N/A	protein_coding
AT1G50270	0.0104848		0	Pentatricopeptide repeat (PPR) superfamily protein
AT5G60100	0.010484		#N/A	pseudo-response regulator 3
AT3G61800	0.0104799		0	ENTH/VHS protein
AT3G56250	0.0104777		0	hypothetical protein
AT2G32500	0.0104776		0	Stress responsive alpha-beta barrel domain protein
AT1G14380	0.0104774		IQD28	IQ-domain 28
AT4G00590	0.0104679		0	N-terminal nucleophile aminohydrolases (Ntn hydrolases) superfamily protein
AT4G29750	0.0104601		0	CRS1 / YhbY (CRM) domain-containing protein
AT1G61670	0.0104567		0	Lung seven transmembrane receptor family protein
AT5G18420	0.0104566		0	CCR4-NOT transcription complex subunit
AT2G30390	0.0104566		ATFC-II,FC-II,FC2	ferrochelatase 2
AT1G48960	0.0104546		0	Adenine nucleotide alpha hydrolases-like superfamily protein
AT2G04740	0.0104537		0	ankyrin repeat family protein
AT4G38900	0.0104523		0	Basic-leucine zipper (bZIP) transcription factor family protein
AT3G50920	0.0104512		#N/A	Phosphatidic acid phosphatase (PAP2) family protein
AT2G22610	0.0104507		0	Di-glucose binding protein with Kinesin motor domain-containing protein
AT5G58930	0.0104507		#N/A	hypothetical protein (DUF740)
AT5G59900	0.0104503		0	Pentatricopeptide repeat (PPR) superfamily protein
AT1G76820	0.0104492		#N/A	eukaryotic translation initiation factor 2 (eIF-2) family protein
AT1G06820	0.0104458		CCR2,CRTISO	carotenoid isomerase
AT1G17070	0.0104442		0	GC-rich sequence DNA-binding factor-like protein with Tuftelin interacting domain
AT2G35190	0.0104439		ATNPSN11,NPSN11,NSPN11	novel plant snare 11
AT3G20650	0.0104365		0	mRNA capping enzyme family protein
AT1G51110	0.0104311		0	Plastid-lipid associated protein PAP / fibrillin family protein
AT5G11530	0.0104304		EMF1	embryonic flower 1 (EMF1)
AT3G04460	0.0104282		APM4,ATPEX12,PEX12	None
AT3G16890	0.0104277		PPR40	pentatricopeptide (PPR) domain protein 40
AT1G76310	0.010427		CYCB2;4	CYCLIN B2
AT5G54850	0.0104255		0	hexon
AT1G05385	0.0104238		LPA19,Psb27-H1	photosystem II 11 kDa protein-like protein
AT2G14045	0.0104195		0	c-Myc-binding protein
AT3G16940	0.0104177		0	calmodulin binding
AT2G29710	0.0104115		#N/A	UDP-Glycosyltransferase superfamily protein
AT2G18940	0.0104113		0	Tetratricopeptide repeat (TPR)-like superfamily protein
AT3G06850	0.0104077		BCE2,DIN3,LTA1	2-oxoacid dehydrogenases acyltransferase family protein
AT3G55420	0.0104042		0	hypothetical protein
AT5G48160	0.010404		OBE2	potyvirus VPg interacting protein (DUF1423)
AT4G32830	0.0104035		AtAUR1,AUR1	ataurora1
AT1G54170	0.0104011		#N/A	CTC-interacting domain 3
AT1G31814	0.0104008		FRL2	FRIGIDA like 2
AT3G05110	0.0103994		#N/A	early endosome antigen-like protein, putative (DUF3444)
AT5G13300	0.0103937		AGD3,SFC,VAN3	ARF GTPase-activating protein
AT1G23750	0.0103931		#N/A	Nucleic acid-binding, OB-fold-like protein
AT1G30370	0.0103924		0	alpha/beta-Hydrolases superfamily protein
AT2G01350	0.0103922		QPT	quinolinate phoshoribosyltransferase
AT1G51960	0.0103898		#N/A	IQ-domain 27
AT1G48040	0.0103882		#N/A	Protein phosphatase 2C family protein
AT3G08620	0.0103863		0	RNA-binding KH domain-containing protein
AT2G23672	0.0103854		#N/A	Natural antisense transcript overlaps with AT2G23670
AT5G64950	0.0103841		#N/A	Mitochondrial transcription termination factor family protein
AT4G37380	0.0103806		0	Tetratricopeptide repeat (TPR)-like superfamily protein
AT1G80570	0.01038		#N/A	RNI-like superfamily protein
AT2G32400	0.010374		#N/A	glutamate receptor 5
AT2G42570	0.0103686		#N/A	TRICHOME BIREFRINGENCE-LIKE 39
AT5G01970	0.0103685		0	None
AT5G19480	0.0103685		0	mediator of RNA polymerase II transcription subunit
AT4G29470	0.0103683		#N/A	Phospholipase A2 family protein
AT5G52970	0.0103669		0	thylakoid lumen 15.0 kDa protein
AT1G61850	0.0103623		0	phospholipase A I-like protein
AT5G54280	0.0103592		ATM2,ATM4,ATMYOS1	myosin 2
AT5G56990	0.0103574		#N/A	protein_coding
AT2G30945	0.0103563		#N/A	None
AT5G35210	0.0103513		0	metalloendopeptidases
AT1G05810	0.0103495		#N/A	protein_coding
AT4G22745	0.0103466		MBD1	methyl-CPG-binding domain 1
AT4G36140	0.0103457		#N/A	disease resistance protein (TIR-NBS-LRR class)
AT3G21430	0.010342		ALY3,ATALY3	DNA binding
AT4G33990	0.0103408		EMB2758	Tetratricopeptide repeat (TPR)-like superfamily protein
AT3G11290	0.0103349		0	Myb/SANT-like DNA-binding domain protein
AT1G06080	0.0103343		#N/A	delta 9 desaturase 1
AT1G06470	0.0103331		0	Nucleotide/sugar transporter family protein
AT1G28710	0.0103271		0	Nucleotide-diphospho-sugar transferase family protein
AT5G09125	0.0103267		#N/A	None
AT1G16920	0.0103263		ATRABA1B,RAB11,RABA1b	RAB GTPase homolog A1B
AT3G52155	0.0103263		0	Phosphoglycerate mutase family protein
AT3G28470	0.0103243		ATMYB35,TDF1	Duplicated homeodomain-like superfamily protein
AT1G04053	0.010321		#N/A	Natural antisense transcript overlaps with AT1G01750
AT1G44820	0.0103193		0	#N/A
AT2G16770	0.0103169		bZIP23	Basic-leucine zipper (bZIP) transcription factor family protein
AT2G03260	0.0103118		#N/A	EXS (ERD1/XPR1/SYG1) family protein
AT4G39560	0.0103082		#N/A	Galactose oxidase/kelch repeat superfamily protein
AT5G22780	0.0103072		0	Adaptor protein complex AP-2, alpha subunit
AT1G50710	0.0103006		0	HAUS augmin-like complex subunit
AT2G35810	0.0102969		#N/A	ureidoglycolate hydrolase
AT3G24420	0.0102936		0	alpha/beta-Hydrolases superfamily protein
AT5G54380	0.0102933		#N/A	protein kinase family protein
AT5G48575	0.010293		#N/A	mediator of RNA polymerase II transcription subunit-like protein, putative (DUF1216)
AT1G74470	0.0102929		0	Pyridine nucleotide-disulfide oxidoreductase family protein
AT5G40820	0.0102914		ATATR,ATR,ATRAD3	Ataxia telangiectasia-mutated and RAD3-like protein
AT2G20410	0.0102909		0	RNA-binding ASCH domain protein
AT1G28140	0.0102906		0	integral membrane family protein
AT3G05810	0.0102892		#N/A	IGR motif protein
AT3G17780	0.0102891		#N/A	B-cell receptor-associated-like protein
AT2G32795	0.0102884		#N/A	other_rna
AT3G09570	0.0102873		#N/A	Lung seven transmembrane receptor family protein
AT1G20030	0.0102872		0	Pathogenesis-related thaumatin superfamily protein
AT1G57810	0.0102833		#N/A	transposable_element_genepseudogene, similar to putative AP endonuclease/reverse transcriptase, blastp match of 29%25 identity and 1.1e-12 P-value to GP
AT5G65575	0.0102803		#N/A	Natural antisense transcript overlaps with AT5G65580
AT4G25380	0.0102791		#N/A	stress-associated protein 10
AT1G01080	0.010276		#N/A	RNA-binding (RRM/RBD/RNP motifs) family protein
AT1G47740	0.010275		0	PPPDE putative thiol peptidase family protein
AT5G61090	0.0102717		#N/A	Polynucleotidyl transferase, ribonuclease H-like superfamily protein
AT3G28970	0.0102689		AAR3	defective in cullin neddylation protein (DUF298)
AT2G32910	0.0102667		0	DCD (Development and Cell Death) domain protein
AT1G48650	0.0102647		0	DEA(D/H)-box RNA helicase family protein
AT1G58250	0.0102646		SAB	Golgi-body localisation protein domain
AT1G74070	0.0102646		0	Cyclophilin-like peptidyl-prolyl cis-trans isomerase family protein
AT1G50370	0.0102587		0	Calcineurin-like metallo-phosphoesterase superfamily protein
AT4G22710	0.0102574		#N/A	cytochrome P450, family 706, subfamily A, polypeptide 2
AT5G67410	0.0102573		#N/A	None
AT3G47630	0.010257		0	protein_coding
AT3G53540	0.0102503		0	afadin
AT5G65750	0.0102501		0	2-oxoglutarate dehydrogenase, E1 component
AT5G32440	0.0102379		0	Ubiquitin system component Cue protein
AT3G16500	0.010237		IAA26,PAP1	phytochrome-associated protein 1
AT1G48120	0.0102342		0	hydrolases
AT1G17255	0.0102323		#N/A	Natural antisense transcript overlaps with AT1G17250
AT3G51300	0.0102286		ARAC11,ATRAC11,ATROP1,ROP1,ROP1AT	RHO-related protein from plants 1
AT5G04090	0.0102238		#N/A	histidine-tRNA ligase
AT4G23950	0.0102235		0	Galactose-binding protein
AT2G02980	0.0102231		OTP85	Pentatricopeptide repeat (PPR) superfamily protein
AT5G13280	0.0102222		AK,AK-LYS1,AK1	aspartate kinase 1
AT3G22450	0.0102149		0	Ribosomal L18p/L5e family protein
AT5G10470	0.0102053		KAC1,KCA1	kinesin like protein for actin based chloroplast movement 1
AT1G34430	0.0102044		EMB3003	2-oxoacid dehydrogenases acyltransferase family protein
AT1G80590	0.0102035		#N/A	WRKY DNA-binding protein 66
AT2G15630	0.0102023		0	Pentatricopeptide repeat (PPR) superfamily protein
AT3G50170	0.0102011		0	transmembrane protein, putative (DUF247)
AT3G56160	0.0101965		0	Sodium Bile acid symporter family
AT1G49380	0.0101915		0	cytochrome c biogenesis protein family
AT4G07705	0.0101905		#N/A	novel transcribed region detected in root, carpel, root apical meristem, receptacle, leaf, dark-grown seedling, light-grown seedling, flower, aerial, shoot apical meristem
AT2G29580	0.010188		0	CCCH-type zinc fingerfamily protein with RNA-binding domain
AT3G06440	0.0101869		0	Galactosyltransferase family protein
AT1G54340	0.0101836		ICDH	isocitrate dehydrogenase
AT3G56680	0.0101822		0	Single-stranded nucleic acid binding R3H protein
AT1G35580	0.0101808		CINV1	cytosolic invertase 1
AT5G25380	0.0101805		#N/A	cyclin a2
AT2G32090	0.0101798		0	Lactoylglutathione lyase / glyoxalase I family protein
AT4G02995	0.0101797		#N/A	novel transcribed region
AT4G05390	0.0101739		ATRFNR1,RFNR1	root FNR 1
AT5G64813	0.0101704		LIP1	Ras-related small GTP-binding family protein
AT4G23940	0.0101689		#N/A	FtsH extracellular protease family
AT1G04643	0.0101679		#N/A	#N/A
AT3G46550	0.0101672		SOS5	Fasciclin-like arabinogalactan family protein
AT1G61280	0.0101657		#N/A	Phosphatidylinositol N-acetylglucosaminyltransferase, GPI19/PIG-P subunit
AT2G20850	0.0101583		SRF1	STRUBBELIG-receptor family 1
AT5G07280	0.0101506		EMS1,EXS	Leucine-rich repeat transmembrane protein kinase
AT4G34430	0.0101406		ATSWI3D,CHB3	DNA-binding family protein
AT3G12140	0.0101377		#N/A	Emsy N Terminus (ENT)/ plant Tudor-like domains-containing protein
AT4G33160	0.010137		0	F-box family protein
AT3G04080	0.0101326		APY1,ATAPY1	apyrase 1
AT3G66652	0.0101316		#N/A	fip1 motif-containing protein
AT4G16470	0.0101294		0	Tetratricopeptide repeat (TPR)-like superfamily protein
AT4G23730	0.0101265		#N/A	Galactose mutarotase-like superfamily protein
AT1G10850	0.0101242		#N/A	Leucine-rich repeat protein kinase family protein
AT1G07110	0.0101219		ATF2KP,F2KP,FKFBP	fructose-2,6-bisphosphatase
AT3G18900	0.01012		#N/A	ternary complex factor MIP1 leucine-zipper protein
AT1G12810	0.0101195		#N/A	proline-rich family protein
AT3G56030	0.0101149		#N/A	Tetratricopeptide repeat (TPR)-like superfamily protein
AT2G25000	0.0101148		#N/A	WRKY DNA-binding protein 60
AT1G32220	0.0101147		0	NAD(P)-binding Rossmann-fold superfamily protein
AT1G64630	0.0101142		#N/A	with no lysine (K) kinase 10
AT3G19270	0.0101129		CYP707A4	cytochrome P450, family 707, subfamily A, polypeptide 4
AT3G19170	0.0101108		ATPREP1,ATZNMP,PREP1	presequence protease 1
AT4G38210	0.0101024		ATEXP20,ATEXPA20,ATHEXP ALPHA 1.23,EXP20,EXPA20	expansin A20
AT3G10810	0.0100996		0	zinc finger (C3HC4-type RING finger) family protein
AT5G56960	0.0100964		0	basic helix-loop-helix (bHLH) DNA-binding family protein
AT1G09080	0.0100939		BIP3	Heat shock protein 70 (Hsp 70) family protein
AT4G14970	0.0100909		0	fanconi anemia group D2 protein
AT2G28060	0.0100886		0	5'-AMP-activated protein kinase beta-2 subunit protein
AT1G59960	0.0100878		0	NAD(P)-linked oxidoreductase superfamily protein
AT4G10420	0.0100875		#N/A	FBD / Leucine Rich Repeat domains containing protein
AT4G18060	0.0100811		0	SH3 domain-containing protein
AT3G17470	0.0100811		ATCRSH,CRSH	Ca2+-activated RelA/spot-like protein
AT1G50220	0.0100806		#N/A	B3 domain protein
AT3G50810	0.0100774		0	Uncharacterised protein family (UPF0497)
AT5G52180	0.0100738		0	transmembrane protein 161AB protein
AT5G49810	0.0100707		MMT	methionine S-methyltransferase
AT5G67570	0.0100701		DG1,EMB1408,EMB246	Tetratricopeptide repeat (TPR)-like superfamily protein
AT5G27300	0.0100682		#N/A	pentatricopeptide (PPR) repeat-containing protein
AT2G31170	0.0100644		SYCO ARATH	Cysteinyl-tRNA synthetase, class Ia family protein
AT5G41340	0.0100609		#N/A	ubiquitin conjugating enzyme 4
AT2G30160	0.0100564		0	Mitochondrial substrate carrier family protein
AT4G21480	0.0100527		#N/A	sugar transporter protein 12
AT5G12210	0.0100516		AtRGTB1,RGTB1	RAB geranylgeranyl transferase beta subunit 1
AT1G20575	0.0100508		0	Nucleotide-diphospho-sugar transferases superfamily protein
AT4G27760	0.0100477		FEY,FEY3	NAD(P)-binding Rossmann-fold superfamily protein
AT4G15215	0.0100398		#N/A	pleiotropic drug resistance 13
AT5G10920	0.0100398		0	L-Aspartase-like family protein
AT1G78880	0.0100377		0	Ubiquitin-specific protease family C19-related protein
AT3G47520	0.0100353		MDH	malate dehydrogenase
AT5G16840	0.010035		BPA1	binding partner of acd11 1
AT3G46616	0.0100347		#N/A	hypothetical protein
AT5G47110	0.0100339		#N/A	Chlorophyll A-B binding family protein
AT3G03110	0.01003		#N/A	exportin 1B
AT1G20470	0.0100236		0	SAUR-like auxin-responsive protein family
AT3G21160	0.0100192		MANIA,MNS2	alpha-mannosidase 2
AT2G47680	0.010019		0	zinc finger (CCCH type) helicase family protein
AT1G76380	0.0100167		#N/A	DNA-binding bromodomain-containing protein
AT5G22040	0.0100153		0	protein_coding
AT5G27510	0.0100077		#N/A	Protein kinase superfamily protein
AT4G26490	0.0100054		0	Late embryogenesis abundant (LEA) hydroxyproline-rich glycoprotein family
AT5G43660	0.0100053		#N/A	2-oxoglutarate (2OG) and Fe(II)-dependent oxygenase superfamily protein
AT1G54650	0.00999929		0	Methyltransferase family protein
AT1G33490	0.0099937		0	E3 ubiquitin-protein ligase
AT5G11000	0.00999215		0	hypothetical protein (DUF868)
AT5G18980	0.0099825		0	ARM repeat superfamily protein
AT5G45790	0.00998152		0	protein_coding
AT5G66480	0.00998117		#N/A	bacteriophage N4 adsorption B protein
AT1G73130	0.00997285		#N/A	mucin
AT1G05350	0.00996619		0	NAD(P)-binding Rossmann-fold superfamily protein
AT5G43920	0.00996238		0	transducin family protein / WD-40 repeat family protein
AT4G04840	0.00996148		#N/A	methionine sulfoxide reductase B6
AT4G30560	0.00995879		ATCNGC9,CNGC9	cyclic nucleotide gated channel 9
AT3G26782	0.00995845		0	Tetratricopeptide repeat (TPR)-like superfamily protein
AT5G35690	0.00995506		0	None
AT5G09150	0.0099515		#N/A	Natural antisense transcript overlaps with AT5G63290
AT2G16450	0.0099438		#N/A	F-box and associated interaction domains-containing protein
AT1G14990	0.00994222		0	protein_coding
AT4G18300	0.0099373		#N/A	Trimeric LpxA-like enzyme
AT3G01115	0.00993725		#N/A	None
AT4G38780	0.00993559		0	pre-mRNA-processing-splicing factor-like protein
AT5G08530	0.00993362		CI51	51 kDa subunit of complex I
AT1G75010	0.00993295		#N/A	GTP binding
AT2G42310	0.00992961		0	ESSS subunit of NADH:ubiquinone oxidoreductase (complex I) protein
AT5G03670	0.00992881		#N/A	histone-lysine N-methyltransferase SETD1B-like protein
AT5G43830	0.00992818		0	aluminum induced protein with YGL and LRDR motifs
AT1G64050	0.00992649		0	hypothetical protein
AT5G00875	0.00992578		#N/A	Natural antisense transcript overlaps with AT5G02760
AT1G04390	0.00992558		0	BTB/POZ domain-containing protein
AT4G24680	0.00991934		MOS1	modifier of snc1
ATCG00570	0.00991525		0	photosystem II reaction center protein F
AT3G03890	0.00991507		0	FMN binding
AT1G31440	0.00991237		0	SH3 domain-containing protein
AT2G19940	0.00991225		0	Putative N-acetyl-gamma-glutamyl-phosphate reductase
AT1G44750	0.00990925		ATPUP11,PUP11	purine permease 11
AT4G30890	0.0099069		UBP24	ubiquitin-specific protease 24
AT5G63910	0.00990397		FCLY	farnesylcysteine lyase
AT4G30996	0.00989529		#N/A	Protein of unknown function (DUF1068)
AT2G43850	0.00989113		0	Integrin-linked protein kinase family
AT1G61430	0.00988848		#N/A	S-locus lectin protein kinase family protein
AT3G08640	0.00988162		0	alphavirus core family protein (DUF3411)
AT5G57740	0.00987896		XBAT32	hypothetical protein
AT1G69270	0.00987875		#N/A	receptor-like protein kinase 1
AT3G60070	0.00986595		0	Major facilitator superfamily protein
AT3G03702	0.00986184		#N/A	antisense_long_noncoding_rna
AT2G47850	0.0098607		0	Zinc finger C-x8-C-x5-C-x3-H type family protein
AT3G13460	0.00985961		ECT2	evolutionarily conserved C-terminal region 2
AT1G19920	0.00985324		APS2,ASA1	Pseudouridine synthase/archaeosine transglycosylase-like family protein
AT5G18270	0.00985311		ANAC087	Arabidopsis NAC domain containing protein 87
AT4G26370	0.0098525		0	antitermination NusB domain-containing protein
AT3G16990	0.00984918		0	heme oxygenase-like, multi-helical
AT2G20650	0.00984804		0	RING/U-box superfamily protein
AT2G22795	0.00984571		0	hypothetical protein
AT1G06790	0.00983811		0	RNA polymerase Rpb7 N-terminal domain-containing protein
AT1G50480	0.0098354		THFS	10-formyltetrahydrofolate synthetase
AT5G61190	0.00983404		0	putative endonuclease or glycosyl hydrolase with C2H2-type zinc finger domain-containing protein
AT5G05080	0.009831		ATUBC22,UBC22	ubiquitin-conjugating enzyme 22
AT5G47580	0.00982372		#N/A	None
AT2G38420	0.00982086		#N/A	Pentatricopeptide repeat (PPR) superfamily protein
AT3G02700	0.00981083		0	NC domain-containing protein-like protein
AT2G34440	0.00981056		#N/A	AGAMOUS-like 29
AT2G42520	0.00980854		0	P-loop containing nucleoside triphosphate hydrolases superfamily protein
AT4G24400	0.0098085		ATCIPK8,CIPK8,PKS11,SnRK3.13	CBL-interacting protein kinase 8
AT1G10070	0.00980832		#N/A	branched-chain amino acid transaminase 2
AT4G25720	0.00980746		ATQC,QC,QCT	glutaminyl cyclase
AT5G04760	0.00980537		0	Duplicated homeodomain-like superfamily protein
AT2G37660	0.00980486		0	NAD(P)-binding Rossmann-fold superfamily protein
AT3G29644	0.00980463		#N/A	Natural
AT5G20840	0.00980355		0	Phosphoinositide phosphatase family protein
AT3G24210	0.00980198		0	Ankyrin repeat family protein
AT1G10830	0.00980006		Z-ISO,Z-ISO1.1,Z-ISO1.2	15-cis-zeta-carotene isomerase
AT5G13000	0.00979948		ATGSL12,gsl12	glucan synthase-like 12
AT5G01950	0.00979906		0	Leucine-rich repeat protein kinase family protein
AT5G45430	0.00979545		#N/A	Protein kinase superfamily protein
AT3G02570	0.00979442		MEE31,PMI1	Mannose-6-phosphate isomerase, type I
AT1G48850	0.00978702		EMB1144	chorismate synthase, putative / 5-enolpyruvylshikimate-3-phosphate phospholyase
AT3G51238	0.0097833		#N/A	Natural antisense transcript overlaps with AT3G51240
AT2G27180	0.00978067		0	hypothetical protein
AT4G19070	0.00977783		0	protein_coding
AT3G27460	0.00977337		0	protein_coding
AT5G48560	0.00976977		0	basic helix-loop-helix (bHLH) DNA-binding superfamily protein
AT2G47160	0.00975889		BOR1	HCO3- transporter family
AT3G60110	0.00975681		#N/A	DNA-binding bromodomain-containing protein
AT1G04555	0.00975641		0	transmembrane protein
AT5G56985	0.00974474		#N/A	hypothetical protein
AT3G14090	0.00974328		#N/A	exocyst subunit exo70 family protein D3
AT1G16090	0.00974278		WAKL7	wall associated kinase-like 7
AT3G22880	0.00974153		ARLIM15,ATDMC1,DMC1	DNA repair (Rad51) family protein
AT3G23440	0.00973493		EDA6,MEE37	embryo sac development arrest 6
AT5G22630	0.00973215		#N/A	arogenate dehydratase 5
AT2G36350	0.00973074		#N/A	Protein kinase superfamily protein
AT2G36480	0.00972986		0	pre-mRNA cleavage complex 2 Pcf11-like protein
AT4G21860	0.00972608		MSRB2	methionine sulfoxide reductase B 2
AT4G16490	0.00972333		0	ARM repeat superfamily protein
AT3G24150	0.00972104		#N/A	hypothetical protein
AT4G16143	0.0097198		IMPA-2	importin alpha isoform 2
AT4G24760	0.00971367		0	alpha/beta-Hydrolases superfamily protein
AT4G17220	0.00971309		#N/A	microtubule-associated proteins 70-5
AT5G35750	0.00970534		AHK2,HK2	histidine kinase 2
AT4G33670	0.00970383		0	NAD(P)-linked oxidoreductase superfamily protein
AT2G37200	0.00970162		#N/A	Uncharacterized protein family (UPF0497)
AT5G25460	0.00969883		0	Protein of unknown function, DUF642
AT4G29660	0.00969868		EMB2752	embryo defective 2752
AT5G45370	0.00969775		0	nodulin MtN21 /EamA-like transporter family protein
AT1G43980	0.00968958		0	Tetratricopeptide repeat (TPR)-like superfamily protein
AT5G54670	0.00968939		#N/A	kinesin 3
AT5G17165	0.00968409		0	hypothetical protein
AT3G63052	0.00968178		#N/A	hypothetical protein
AT2G34920	0.00967223		#N/A	protein_coding
AT5G18370	0.00967009		#N/A	Disease resistance protein (TIR-NBS-LRR class) family
AT1G49040	0.00966855		SCD1	stomatal cytokinesis defective / SCD1 protein (SCD1)
AT5G23710	0.00966851		0	DNA binding / DNA-directed RNA polymerase
AT4G19045	0.0096656		0	Mob1/phocein family protein
AT2G44430	0.00966409		0	DNA-binding bromodomain-containing protein
AT3G53650	0.00966334		#N/A	Histone superfamily protein
AT2G27510	0.00966131		ATFD3,FD3	ferredoxin 3
AT5G08770	0.00965609		#N/A	protein_coding
AT2G30350	0.00965511		0	Excinuclease ABC, C subunit, N-terminal
AT2G33735	0.00964831		#N/A	Chaperone DnaJ-domain superfamily protein
AT5G55860	0.00964736		0	Plant protein of unknown function (DUF827)
AT1G72530	0.00964603		#N/A	plastid developmental protein DAG
AT2G23070	0.00964497		0	Protein kinase superfamily protein
AT4G27720	0.00963919		#N/A	Major facilitator superfamily protein
AT1G05940	0.0096376		CAT9	cationic amino acid transporter 9
AT5G51110	0.0096376		0	Transcriptional coactivator/pterin dehydratase
AT4G20730	0.00963517		#N/A	transposable_element_gene
AT5G01460	0.00963435		0	LMBR1-like membrane protein
AT5G64580	0.00963428		#N/A	AAA-type ATPase family protein
AT4G28540	0.00963286		CKL6,PAPK1	casein kinase I-like 6
AT4G28320	0.00962514		0	Glycosyl hydrolase superfamily protein
AT3G47780	0.00962301		ATATH6,ATH6	ABC2 homolog 6
AT1G26260	0.00962033		#N/A	cryptochrome-interacting basic-helix-loop-helix 5
AT1G06680	0.00962023		OE23,OEE2,PSBP-1,PSII-P	photosystem II subunit P-1
AT1G01760	0.00961588		0	denosine deaminases acting on tRNA
AT2G42390	0.00961012		0	kinase C substrate, heavy chain-like protein
AT4G11010	0.00960864		#N/A	nucleoside diphosphate kinase 3
AT2G31830	0.00960536		0	endonuclease/exonuclease/phosphatase family protein
AT5G53280	0.00960274		PDV1	plastid division1
AT2G21710	0.00960071		EMB2219	Mitochondrial transcription termination factor family protein
AT5G07130	0.00959563		#N/A	laccase 13
AT3G54090	0.00959306		FLN1	fructokinase-like 1
AT1G59890	0.00958435		#N/A	SIN3-like 5
AT5G55630	0.00958196		ATKCO1,ATTPK1,KCO1,TPK1	Outward rectifying potassium channel protein
AT1G31812	0.00958057		ACBP,ACBP6	acyl-CoA-binding protein 6
AT5G62200	0.0095786		#N/A	Embryo-specific protein 3, (ATS3)
AT3G60180	0.00957731		#N/A	P-loop containing nucleoside triphosphate hydrolases superfamily protein
AT1G09020	0.00957612		ATSNF4,SNF4	homolog of yeast sucrose nonfermenting 4
AT3G54480	0.00957499		SKIP5,SKP5	SKP1/ASK-interacting protein 5
AT3G56140	0.00957333		0	DUF399 family protein, putative (DUF399 and DUF3411)
AT5G54090	0.00957192		0	DNA mismatch repair protein MutS, type 2
AT2G36145	0.00956871		0	hypothetical protein
AT2G30630	0.00956859		#N/A	P-loop containing nucleoside triphosphate hydrolases superfamily protein
AT5G58250	0.00956664		0	None
AT5G18070	0.0095661		DRT101	phosphoglucosamine mutase-like protein
AT3G15120	0.00956127		0	P-loop containing nucleoside triphosphate hydrolases superfamily protein
AT5G24400	0.00955684		EMB2024,PGL3	NagB/RpiA/CoA transferase-like superfamily protein
AT1G76320	0.00955582		#N/A	FAR1-related sequence 4
AT1G09900	0.00955535		0	Pentatricopeptide repeat (PPR-like) superfamily protein
AT1G67490	0.00955162		GCS1,KNF	glucosidase 1
AT5G40830	0.00954219		0	S-adenosyl-L-methionine-dependent methyltransferases superfamily protein
AT2G02970	0.00954159		0	GDA1/CD39 nucleoside phosphatase family protein
AT2G32230	0.00953694		PRORP1	proteinaceous RNase P 1
AT5G28850	0.00953635		0	Calcium-binding EF-hand family protein
AT1G53700	0.00953609		#N/A	WAG 1
AT5G66530	0.00953569		0	Galactose mutarotase-like superfamily protein
AT3G49070	0.00953449		0	transmembrane protein, putative (DUF677)
AT2G37560	0.009531		ATORC2,ORC2	origin recognition complex second largest subunit 2
AT1G15840	0.00952996		#N/A	hypothetical protein
AT1G21722	0.00952312		#N/A	protein_coding
AT1G12300	0.00951718		#N/A	Tetratricopeptide repeat (TPR)-like superfamily protein
AT4G23430	0.00951209		0	NAD(P)-binding Rossmann-fold superfamily protein
AT2G32415	0.00950438		0	Polynucleotidyl transferase, ribonuclease H fold protein with HRDC domain-containing protein
AT5G04330	0.00950364		#N/A	Cytochrome P450 superfamily protein
AT3G51650	0.00950206		0	protein_coding
AT5G46100	0.00950186		0	Pentatricopeptide repeat (PPR) superfamily protein
AT3G49640	0.00949946		0	Aldolase-type TIM barrel family protein
AT1G64640	0.00949629		AtENODL8,ENODL8	early nodulin-like protein 8
AT3G51990	0.00949504		0	Protein kinase superfamily protein
AT1G04300	0.0094845		0	TRAF-like superfamily protein
AT4G25160	0.00947797		0	U-box domain-containing protein kinase family protein
AT3G51520	0.00947405		0	diacylglycerol acyltransferase family
AT1G09945	0.00947359		#N/A	novel transcribed region
AT5G04720	0.00946506		#N/A	ADR1-like 2
AT2G28320	0.0094617		0	Pleckstrin homology (PH) and lipid-binding START domains-containing protein
AT1G70340	0.00945998		0	dicer-like protein (DUF936)
AT5G04110	0.00945649		GYRB3	DNA GYRASE B3
AT4G01880	0.0094499		0	methyltransferase
AT1G56423	0.00944705		0	hypothetical protein
AT4G26650	0.00944527		#N/A	RNA-binding (RRM/RBD/RNP motifs) family protein
AT3G09920	0.00944429		PIP5K9	phosphatidyl inositol monophosphate 5 kinase
AT3G10730	0.00944223		#N/A	SAD1/UNC-84 domain protein 2
AT1G74440	0.00944151		#N/A	ER membrane protein, putative (DUF962)
AT2G25050	0.00944096		0	actin-binding FH2 (formin 2) family protein
AT4G04670	0.00943618		0	Met-10+ like family protein / kelch repeat-containing protein
AT5G41110	0.0094341		0	meiosis chromosome segregation family protein
AT1G53680	0.00943334		#N/A	glutathione S-transferase TAU 28
AT5G63380	0.00943129		0	AMP-dependent synthetase and ligase family protein
AT5G15210	0.00942743		ATHB30,HB30,ZFHD3	homeobox protein 30
AT5G51660	0.00942574		ATCPSF160,CPSF160	cleavage and polyadenylation specificity factor 160
AT5G50110	0.00942385		0	S-adenosyl-L-methionine-dependent methyltransferases superfamily protein
AT1G04433	0.00942371		#N/A	Natural antisense transcript overlaps with AT1G05835
AT4G22820	0.0094222		0	A20/AN1-like zinc finger family protein
AT2G38770	0.00942193		EMB2765	P-loop containing nucleoside triphosphate hydrolases superfamily protein
AT3G60630	0.00941972		#N/A	GRAS family transcription factor
AT2G23980	0.00941968		#N/A	cyclic nucleotide-gated channel 6
AT2G29590	0.00941211		0	Thioesterase superfamily protein
AT2G05270	0.00940912		#N/A	hypothetical protein
AT1G29520	0.00940671		#N/A	AWPM-19-like family protein
AT5G15270	0.00940562		0	RNA-binding KH domain-containing protein
AT1G48230	0.00940409		#N/A	nodulin MtN21 /EamA-like transporter family protein
AT1G43765	0.00940292		#N/A	other_rna
AT1G75780	0.0093964		TUB1	tubulin beta-1 chain
AT1G49900	0.00939292		0	C2H2 type zinc finger transcription factor family
AT4G09760	0.00939156		#N/A	Protein kinase superfamily protein
AT5G48570	0.00938837		ATFKBP65,FKBP65,ROF2	FKBP-type peptidyl-prolyl cis-trans isomerase family protein
AT3G13100	0.00938441		ATMRP7,MRP7	multidrug resistance-associated protein 7
AT3G07290	0.00937865		#N/A	Pentatricopeptide repeat (PPR) superfamily protein
AT4G17270	0.00937289		#N/A	Mo25 family protein
AT4G38380	0.0093727		0	MATE efflux family protein
AT4G24170	0.00937013		#N/A	ATP binding microtubule motor family protein
AT3G63340	0.00936717		0	kinase superfamily protein
AT4G38360	0.00936659		LAZ1	organic solute transporter ostalpha protein (DUF300)
AT4G21970	0.00936438		0	senescence regulator (Protein of unknown function, DUF584)
AT2G05170	0.00936385		ATVPS11,VPS11	vacuolar protein sorting 11
AT3G04350	0.00936287		0	vacuolar sorting-associated protein (DUF946)
AT1G77855	0.00935772		#N/A	BPS1-like protein
AT1G14360	0.00935656		ATUTR3,UTR3	UDP-galactose transporter 3
AT3G61050	0.00935249		NTMC2T4,NTMC2TYPE4	Calcium-dependent lipid-binding (CaLB domain) family protein
AT4G18380	0.00934964		0	F-box family protein
AT3G16760	0.00934797		0	Tetratricopeptide repeat (TPR)-like superfamily protein
AT3G14150	0.00934646		#N/A	Aldolase-type TIM barrel family protein
AT5G23320	0.00934435		ATICMTA,ATPCM,ATSTE14,ATSTE14A,ICMTA,STE14,STE14A	protein_coding
AT1G04940	0.0093436		TIC20	#N/A
AT4G29350	0.00934225		#N/A	profilin 2
AT1G16080	0.00933952		0	nuclear protein
AT2G41450	0.00933321		0	N-acetyltransferase
AT4G30430	0.00933313		#N/A	tetraspanin9
AT1G62422	0.00932762		#N/A	hypothetical protein
AT4G23000	0.00932639		#N/A	Calcineurin-like metallo-phosphoesterase superfamily protein
AT5G63530	0.00932312		ATFP3,FP3	farnesylated protein 3
AT2G37570	0.00931809		SLT1	HSP20-like chaperones superfamily protein
AT5G45600	0.00931713		#N/A	YEATS family protein
AT5G52240	0.00931543		AtMAPR5,ATMP1,MSBP1	membrane steroid binding protein 1
AT5G10800	0.00931295		0	protein_coding
AT3G47810	0.00930873		ATVPS29,MAG1,VPS29	Calcineurin-like metallo-phosphoesterase superfamily protein
AT2G39340	0.00930414		0	SAC3/GANP/Nin1/mts3/eIF-3 p25 family
AT1G62820	0.00929974		#N/A	Calcium-binding EF-hand family protein
AT2G17130	0.00929348		#N/A	isocitrate dehydrogenase subunit 2
AT2G21390	0.00929319		0	Coatomer, alpha subunit
AT3G26960	0.00928957		#N/A	Pollen Ole e 1 allergen and extensin family protein
AT4G32320	0.00928663		APX6	ascorbate peroxidase 6
AT1G45207	0.00928372		0	protein_coding
AT1G11060	0.00928052		0	WAPL (Wings apart-like protein regulation of heterochromatin) protein
AT5G42570	0.00928023		0	B-cell receptor-associated 31-like protein
ATCG00070	0.00927758		0	photosystem II reaction center protein K precursor
AT3G47670	0.00927755		#N/A	Plant invertase/pectin methylesterase inhibitor superfamily protein
AT2G17787	0.00927366		#N/A	cylicin
AT5G60870	0.00927136		0	Regulator of chromosome condensation (RCC1) family protein
AT5G45700	0.00926729		0	Haloacid dehalogenase-like hydrolase (HAD) superfamily protein
AT5G47730	0.00925749		0	Sec14p-like phosphatidylinositol transfer family protein
AT1G52590	0.00925581		0	Putative thiol-disulfide oxidoreductase DCC
AT5G48660	0.00925568		0	B-cell receptor-associated protein 31-like protein
AT4G03965	0.00925449		#N/A	RING/U-box superfamily protein
AT1G03090	0.0092535		MCCA	methylcrotonyl-CoA carboxylase alpha chain
AT1G24350	0.00924905		0	Acid phosphatase/vanadium-dependent haloperoxidase-related protein
AT5G11300	0.00924774		CYC2BAT,CYC3B,CYCA2;2	mitotic-like cyclin 3B from Arabidopsi
AT3G19680	0.00924769		0	hypothetical protein (DUF1005)
AT1G74850	0.00924688		PTAC2	plastid transcriptionally active 2
AT1G63850	0.00924425		0	BTB/POZ domain-containing protein
AT4G17070	0.0092442		0	peptidyl-prolyl cis-trans isomerase
AT2G04040	0.00923905		#N/A	AtDTX1 (At2g04040) has been identified as a detoxifying efflux carrier for plant-derived antibiotics and other toxic compounds, including Cd2+. Expression in rosette leaves is activated by high concentration of boron.Mistakenly referred to as At2g04070 in PMID:11739388.
AT5G39500	0.00923629		#N/A	GNOM-like 1
AT3G01810	0.00923469		#N/A	EEIG1/EHBP1 protein amino-terminal domain protein
AT5G64905	0.0092294		#N/A	elicitor peptide 3 precursor
AT1G71940	0.00922893		#N/A	SNARE associated Golgi protein family
AT3G12460	0.00922871		#N/A	Polynucleotidyl transferase, ribonuclease H-like superfamily protein
AT5G13840	0.00922789		FZR3	FIZZY-related 3
AT2G40770	0.009227		0	RING-finger, DEAD-like helicase, PHD and SNF2 domain-containing protein
AT5G54855	0.00922508		0	Pollen Ole e 1 allergen and extensin family protein
AT5G04810	0.00921627		0	pentatricopeptide (PPR) repeat-containing protein
AT4G00695	0.00920705		#N/A	protein_coding
AT5G11840	0.00919508		0	YCF36, putative (DUF1230)
AT4G14210	0.00919409		PDE226,PDS,PDS3	phytoene desaturase 3
AT1G28120	0.00919293		0	None
AT1G52347	0.00919182		#N/A	None
AT4G39530	0.00918668		0	Tetratricopeptide repeat (TPR)-like superfamily protein
AT1G01130	0.00918453		#N/A	CBL-interacting Serine/Threonine-kinase
AT3G16030	0.00918429		#N/A	lectin protein kinase family protein
AT3G12920	0.00918177		0	SBP (S-ribonuclease binding protein) family protein
AT4G00850	0.00918107		GIF3	GRF1-interacting factor 3
AT3G04580	0.00917876		EIN4	Signal transduction histidine kinase, hybrid-type, ethylene sensor
AT3G06950	0.00916642		0	Pseudouridine synthase family protein
AT1G75310	0.00916627		AUL1	auxin-like 1 protein
AT2G42730	0.00916467		#N/A	F-box/FBD/LRR protein
AT1G79520	0.00916397		#N/A	Cation efflux family protein
AT5G35450	0.00916217		0	Disease resistance protein (CC-NBS-LRR class) family
AT5G58080	0.00915765		#N/A	response regulator 18
AT5G46620	0.00915742		#N/A	hypothetical protein
AT3G49350	0.00915331		#N/A	Ypt/Rab-GAP domain of gyp1p superfamily protein
AT1G01800	0.00915245		0	NAD(P)-binding Rossmann-fold superfamily protein
AT2G21900	0.00915223		#N/A	WRKY DNA-binding protein 59
AT1G27130	0.00914596		#N/A	glutathione S-transferase tau 13
AT1G48760	0.00914577		delta-ADR	delta-adaptin
AT4G01230	0.00914041		#N/A	None
AT4G39403	0.00913855		#N/A	polari
AT1G05470	0.00913599		CVP2	DNAse I-like superfamily protein
AT2G24540	0.00913543		AFR	Galactose oxidase/kelch repeat superfamily protein
AT4G32272	0.0091321		0	Nucleotide/sugar transporter family protein
AT5G41150	0.009131		ATRAD1,RAD1,UVH1	Restriction endonuclease, type II-like superfamily protein
AT5G45500	0.00912882		#N/A	RNI-like superfamily protein
AT4G14840	0.00911949		#N/A	spindle assembly abnormal protein
AT1G31840	0.00911922		#N/A	Tetratricopeptide repeat (TPR)-like superfamily protein
AT3G02800	0.00911386		#N/A	Tyrosine phosphatase family protein
AT5G22120	0.00910793		0	coiled-coil protein
AT4G33230	0.00910457		0	Plant invertase/pectin methylesterase inhibitor superfamily
AT5G05010	0.00910164		0	clathrin adaptor complexes medium subunit family protein
AT5G16180	0.00910073		ATCRS1,CRS1	maize chloroplast splicing factor-like protein
AT5G65000	0.00910029		0	Nucleotide-sugar transporter family protein
AT3G21295	0.00909821		0	Tudor/PWWP/MBT superfamily protein
AT2G29910	0.00909378		#N/A	F-box/RNI-like superfamily protein
AT5G35770	0.00909256		#N/A	Transducin/WD40 repeat-like superfamily protein
AT1G71696	0.00909231		SOL1	carboxypeptidase D
AT1G33470	0.0090875		0	RNA-binding (RRM/RBD/RNP motifs) family protein
AT1G01110	0.00908446		#N/A	IQ-domain 18
AT1G27900	0.00908244		0	RNA helicase family protein
AT4G34810	0.00907827		#N/A	SAUR-like auxin-responsive protein family
AT4G27000	0.00907614		#N/A	RNA-binding (RRM/RBD/RNP motifs) family protein
AT3G02090	0.00907326		MPPBETA	Insulinase (Peptidase family M16) protein
AT3G57070	0.00906967		#N/A	Glutaredoxin family protein
AT2G27600	0.00906708		ATSKD1,SKD1,VPS4	AAA-type ATPase family protein
AT3G01920	0.00906645		0	DHBP synthase RibB-like alpha/beta domain-containing protein
AT4G15545	0.00906466		0	None
AT1G22050	0.00906447		MUB6	membrane-anchored ubiquitin-fold protein 6 precursor
AT3G24360	0.00906196		0	ATP-dependent caseinolytic (Clp) protease/crotonase family protein
AT2G18650	0.0090607		MEE16	RING/U-box superfamily protein
AT2G25737	0.00906046		0	Sulfite exporter TauE/SafE family protein
AT1G75590	0.00905663		#N/A	SAUR-like auxin-responsive protein family
AT1G78920	0.00905626		#N/A	vacuolar H+-pyrophosphatase 2
AT4G08540	0.00905543		0	DNA-directed RNA polymerase II protein
AT5G32470	0.00905448		0	Haem oxygenase-like, multi-helical
AT1G79690	0.00904893		atnudt3,NUDT3	nudix hydrolase homolog 3
AT5G40540	0.00904735		#N/A	Protein kinase superfamily protein
AT2G07702	0.00904673		#N/A	hypothetical protein
AT3G01780	0.00904442		TPLATE	ARM repeat superfamily protein
AT3G23325	0.00904343		#N/A	Splicing factor 3B subunit 5/RDS3 complex subunit 10
AT5G67245	0.00903502		#N/A	hypothetical protein
AT4G23040	0.00902774		0	Ubiquitin-like superfamily protein
AT1G72830	0.00902264		ATHAP2C,HAP2C,NF-YA3	nuclear factor Y, subunit A3
AT1G49630	0.00902227		ATPREP2,PREP2	presequence protease 2
AT3G56840	0.00901702		0	FAD-dependent oxidoreductase family protein
AT3G13420	0.00901638		#N/A	transmembrane protein
AT2G28470	0.00901537		BGAL8	beta-galactosidase 8
AT1G08860	0.00901104		BON3	Calcium-dependent phospholipid-binding Copine family protein
AT2G29950	0.00900331		#N/A	ELF4-like 1
AT2G27270	0.00899996		#N/A	protein_coding
AT1G15100	0.0089992		#N/A	RING-H2 finger A2A
AT3G18970	0.0089975		#N/A	mitochondrial editing factor 20
AT2G39630	0.00899581		0	Nucleotide-diphospho-sugar transferases superfamily protein
AT2G45880	0.00898868		BAM7,BMY4	beta-amylase 7
AT5G42310	0.0089861		0	Pentatricopeptide repeat (PPR-like) superfamily protein
AT1G30690	0.0089769		0	Sec14p-like phosphatidylinositol transfer family protein
AT5G43670	0.0089756		0	Sec23/Sec24 protein transport family protein
AT3G26744	0.00897383		ATICE1,ICE1,SCRM	basic helix-loop-helix (bHLH) DNA-binding superfamily protein
AT2G01510	0.00897361		#N/A	protein_coding
AT2G35470	0.00897262		#N/A	protein_coding
AT1G61970	0.00897073		#N/A	Mitochondrial transcription termination factor family protein
AT1G22882	0.00897001		0	Galactose-binding protein
AT3G57980	0.00896573		0	DNA-binding bromodomain-containing protein
AT2G08665	0.00896506		#N/A	#N/A
AT2G46020	0.00895992		ATBRM,BRM,CHA2,CHR2	transcription regulatory protein SNF2
AT3G21300	0.00895363		0	RNA methyltransferase family protein
AT3G02120	0.00895166		#N/A	hydroxyproline-rich glycoprotein family protein
AT4G13590	0.00894996		0	Uncharacterized protein family (UPF0016)
AT3G58790	0.00894692		GAUT15	galacturonosyltransferase 15
AT2G25640	0.00894495		0	SPOC domain / Transcription elongation factor S-II protein
AT1G71190	0.00894482		SAG18	senescence associated gene 18
AT4G26488	0.0089439		#N/A	Natural antisense transcript overlaps with AT4G26490
AT3G14320	0.00894177		#N/A	Zinc finger, C3HC4 type (RING finger) family protein
AT5G11150	0.00894117		ATVAMP713,VAMP713	protein_coding
AT3G58510	0.00893604		#N/A	DEA(D/H)-box RNA helicase family protein
AT2G44255	0.00893275		#N/A	Natural antisense transcript overlaps with AT2G44260
AT4G08280	0.00893268		0	Thioredoxin superfamily protein
AT4G26850	0.00893017		VTC2	GDP-L-galactose phosphorylase 1
AT4G18600	0.00892448		#N/A	SCAR family protein
AT4G11660	0.00891858		AT-HSFB2B,HSFB2B	winged-helix DNA-binding transcription factor family protein
AT1G62890	0.00891796		#N/A	transposable_element_gene
AT5G12470	0.00891784		0	Protein of unknown function (DUF3411)
AT1G55910	0.00891561		ZIP11	zinc transporter 11 precursor
AT5G42620	0.00891106		0	metalloendopeptidase / zinc ion binding protein
AT1G21840	0.00891006		UREF	urease accessory protein F
AT2G24550	0.00890946		0	major centromere autoantigen B-like protein
AT1G58180	0.00890936		#N/A	beta carbonic anhydrase 6
AT1G17040	0.00890803		ATSHA,SHA,STATLA	SH2 domain protein A
AT5G40645	0.008907		#N/A	RPM1-interacting protein 4 (RIN4) family protein
AT3G24880	0.00890657		0	Helicase/SANT-associated, DNA binding protein
AT4G28570	0.00889613		0	Long-chain fatty alcohol dehydrogenase family protein
AT3G09030	0.00889024		0	BTB/POZ domain-containing protein
AT5G18940	0.00888829		0	Mo25 family protein
AT1G25450	0.00888567		CER60,KCS5	3-ketoacyl-CoA synthase 5
AT1G10865	0.0088849		0	cytochrome C oxidase assembly factor
AT4G21323	0.00888315		#N/A	Subtilase family protein
AT1G17440	0.00888268		EER4,TAF12B	Transcription initiation factor TFIID subunit A
AT4G26160	0.00887928		#N/A	atypical CYS HIS rich thioredoxin 1
AT5G39710	0.00887927		EMB2745	Tetratricopeptide repeat (TPR)-like superfamily protein
AT1G48110	0.0088748		ECT7	evolutionarily conserved C-terminal region 7
AT5G07100	0.00887414		WRKY26	WRKY DNA-binding protein 26
AT5G40395	0.00887033		#N/A	U6acat
AT1G17160	0.00886421		0	pfkB-like carbohydrate kinase family protein
AT2G19582	0.00886394		#N/A	Natural antisense transcript overlaps with AT2G19580
AT3G05910	0.00886392		0	Pectinacetylesterase family protein
AT1G74280	0.00886383		#N/A	alpha/beta-Hydrolases superfamily protein
AT1G03905	0.00886379		0	P-loop containing nucleoside triphosphate hydrolases superfamily protein
AT1G20380	0.00885533		#N/A	Prolyl oligopeptidase family protein
AT3G52070	0.00885123		0	RNA/RNP complex-1-interacting phosphatase
AT1G49780	0.00884889		PUB26	plant U-box 26
AT1G18900	0.00884718		0	Pentatricopeptide repeat (PPR) superfamily protein
AT2G17190	0.00884224		0	ubiquitin family protein
AT5G48385	0.00883749		0	FRIGIDA-like protein
AT5G26742	0.00883257		emb1138	DEAD box RNA helicase (RH3)
AT1G43560	0.00883244		#N/A	thioredoxin Y2
AT1G03000	0.00883215		PEX6	peroxin 6
AT2G24250	0.00882826		#N/A	LOW protein: F-box/kelch-repeat protein (DUF295)
AT4G01690	0.00882658		HEMG1,PPO1,PPOX	Flavin containing amine oxidoreductase family
AT3G21480	0.00882366		0	BRCT domain-containing DNA repair protein
AT5G64220	0.0088185		0	Calmodulin-binding transcription activator protein with CG-1 and Ankyrin domain
AT5G37400	0.008817		#N/A	hypothetical protein (DUF577)
AT3G02320	0.00881679		0	N2,N2-dimethylguanosine tRNA methyltransferase
AT5G64440	0.00881387		AtFAAH,FAAH	fatty acid amide hydrolase
AT3G10250	0.00881361		0	histidine-tRNA ligase
AT4G28610	0.00881143		AtPHR1,PHR1	phosphate starvation response 1
AT3G13920	0.00880539		EIF4A1,RH4,TIF4A1	eukaryotic translation initiation factor 4A1
AT5G03355	0.00880399		#N/A	cysteine/histidine-rich C1 domain protein
AT4G16250	0.00879431		PHYD	phytochrome D
AT3G18680	0.00878944		0	Amino acid kinase family protein
AT1G57700	0.00878442		#N/A	Protein kinase superfamily protein
AT1G12330	0.00878265		0	cyclin-dependent kinase-like protein
AT1G21900	0.00878037		#N/A	emp24/gp25L/p24 family/GOLD family protein
AT1G69250	0.00877839		#N/A	Nuclear transport factor 2 (NTF2) family protein with RNA binding (RRM-RBD-RNP motifs) domain-containing protein
AT2G01460	0.00877809		0	P-loop containing nucleoside triphosphate hydrolases superfamily protein
AT5G04660	0.00877634		CYP77A4	cytochrome P450, family 77, subfamily A, polypeptide 4
AT2G19690	0.00877432		PLA2-BETA	phospholipase A2-beta
AT2G19240	0.00877282		#N/A	Ypt/Rab-GAP domain of gyp1p superfamily protein
AT1G57870	0.00876987		#N/A	shaggy-like kinase 42
AT1G56610	0.00876944		#N/A	Protein with RNI-like/FBD-like domain
AT5G42370	0.00876649		0	Calcineurin-like metallo-phosphoesterase superfamily protein
AT3G03435	0.00876592		#N/A	None
AT1G31175	0.0087656		0	cytochrome C oxidase biogenesis Cmc1-like protein
AT1G68600	0.00876152		#N/A	aluminum activated malate transporter family protein
AT1G54220	0.00875748		0	Dihydrolipoamide acetyltransferase, long form protein
AT5G15340	0.00875308		#N/A	Pentatricopeptide repeat (PPR) superfamily protein
AT1G05737	0.00874881		#N/A	None
AT1G47830	0.00874306		0	SNARE-like superfamily protein
AT1G06900	0.00873987		0	Insulinase (Peptidase family M16) family protein
AT2G18730	0.0087359		#N/A	diacylglycerol kinase 3
AT3G48250	0.00873553		0	Pentatricopeptide repeat (PPR) superfamily protein
AT4G24580	0.00873514		REN1	Rho GTPase activation protein (RhoGAP) with PH domain
AT5G01505	0.00873505		#N/A	None
AT5G05660	0.00873162		ATNFXL2	NF-X1-type zinc finger protein NFXL2
AT3G20490	0.00873152		0	None
AT4G02425	0.00873058		0	LYR motif protein
AT3G24860	0.00873045		0	Homeodomain-like superfamily protein
AT3G12120	0.00873035		FAD2	fatty acid desaturase 2
AT1G30570	0.00872972		HERK2	hercules receptor kinase 2
AT5G16390	0.00872484		#N/A	chloroplastic acetylcoenzyme A carboxylase 1
AT1G48430	0.00872292		#N/A	Dihydroxyacetone kinase
AT2G31060	0.0087215		0	elongation factor family protein
AT3G59830	0.00871968		#N/A	Integrin-linked protein kinase family
AT5G36240	0.00871264		#N/A	protein_coding
AT1G28440	0.00871182		HSL1	HAESA-like 1
AT1G48780	0.00871133		#N/A	hypothetical protein
AT3G09840	0.00871058		ATCDC48,CDC48,CDC48A	cell division cycle 48
AT5G58980	0.00870531		#N/A	Neutral/alkaline non-lysosomal ceramidase
AT4G08005	0.00870523		#N/A	Natural antisense transcript overlaps with AT4G28170
AT1G56190	0.00870095		0	Phosphoglycerate kinase family protein
AT3G46010	0.00870022		#N/A	actin depolymerizing factor 1
AT4G09170	0.00869706		#N/A	protein_coding
AT5G03650	0.00869552		SBE2.2	starch branching enzyme 2.2
AT4G07390	0.0086945		0	Mannose-P-dolichol utilization defect 1 protein
AT2G32810	0.00869371		BGAL9	beta galactosidase 9
AT3G07705	0.00869363		#N/A	Natural antisense transcript overlaps with AT3G47295
AT5G53480	0.00869102		0	ARM repeat superfamily protein
AT5G48220	0.00869058		0	Aldolase-type TIM barrel family protein
AT5G00360	0.00869055		#N/A	novel transcribed region
AT3G08910	0.00869027		0	DNAJ heat shock family protein
AT1G70780	0.00868388		#N/A	hypothetical protein
AT1G11480	0.00868154		0	eukaryotic translation initiation factor-like protein
AT3G07860	0.00867761		0	Ubiquitin-like superfamily protein
AT3G29010	0.00867681		0	Biotin/lipoate A/B protein ligase family
AT1G65720	0.00867487		0	transmembrane protein
AT4G02480	0.0086738		0	AAA-type ATPase family protein
AT5G51630	0.0086705		#N/A	Disease resistance protein (TIR-NBS-LRR class) family
AT3G13070	0.00866926		0	CBS domain-containing protein / transporter associated domain-containing protein
AT1G22200	0.00866511		0	Endoplasmic reticulum vesicle transporter protein
AT4G21220	0.00866144		0	Trimeric LpxA-like enzymes superfamily protein
AT4G37440	0.00866047		#N/A	hypothetical protein
AT5G23330	0.00865346		0	Nucleotidylyl transferase superfamily protein
AT2G41760	0.0086523		0	amino-terminal glutamine amidohydrolase
AT5G18480	0.00864686		PGSIP6	plant glycogenin-like starch initiation protein 6
AT4G24290	0.00864622		0	MAC/Perforin domain-containing protein
AT5G66740	0.00863677		0	Protein of unknown function (DUF620)
AT3G53000	0.0086355		AtPP2-A15,PP2-A15	phloem protein 2-A15
AT1G65950	0.00863064		0	Protein kinase superfamily protein
AT2G31390	0.00862618		0	pfkB-like carbohydrate kinase family protein
AT4G12650	0.0086203		0	Endomembrane protein 70 protein family
AT3G47295	0.00861779		#N/A	hypothetical protein
AT3G28660	0.00861113		#N/A	protein_coding
AT1G75540	0.00860632		STH2	salt tolerance homolog2
AT3G62860	0.00860384		0	alpha/beta-Hydrolases superfamily protein
AT3G01400	0.00860371		0	ARM repeat superfamily protein
AT3G44716	0.00859933		#N/A	hypothetical protein
AT4G37460	0.00859408		SRFR1	Tetratricopeptide repeat (TPR)-like superfamily protein
AT5G20350	0.00859334		TIP1	Ankyrin repeat family protein with DHHC zinc finger domain
AT2G02410	0.00858827		0	yacP-like NYN domain protein
AT5G49390	0.00858792		#N/A	serine/threonine-protein phosphatase 4 regulatory subunit-like protein
AT3G47070	0.00858205		0	thylakoid soluble phosphoprotein
AT3G11000	0.00857726		#N/A	DCD (Development and Cell Death) domain protein
AT3G23970	0.00857583		#N/A	F-box family protein
AT1G06780	0.00857378		#N/A	galacturonosyltransferase 6
AT1G35460	0.00857243		0	basic helix-loop-helix (bHLH) DNA-binding superfamily protein
AT2G42190	0.0085712		0	rho GTPase-activating gacO-like protein
AT4G22330	0.00856989		ATCES1	Alkaline phytoceramidase (aPHC)
AT2G43250	0.00856688		0	transmembrane protein
AT4G15230	0.00856686		ATPDR2,PDR2	pleiotropic drug resistance 2
AT1G15060	0.00855723		0	alpha/beta hydrolase family protein
AT5G38510	0.00855633		0	Rhomboid-related intramembrane serine protease family protein
AT3G20350	0.00855163		0	actin cytoskeleton-regulatory complex pan-like protein
AT2G45620	0.00855033		0	Nucleotidyltransferase family protein
AT1G27890	0.00854724		#N/A	Polynucleotidyl transferase, ribonuclease H-like superfamily protein
AT5G57450	0.00854512		ATXRCC3,XRCC3	homolog of X-ray repair cross complementing 3 (XRCC3)
AT5G37850	0.00854455		ATSOS4,SOS4	pfkB-like carbohydrate kinase family protein
AT1G05710	0.00854435		0	basic helix-loop-helix (bHLH) DNA-binding superfamily protein
AT1G07060	0.00854421		0	hypothetical protein
AT1G72790	0.00854406		0	hydroxyproline-rich glycoprotein family protein
AT4G15510	0.00854331		0	Photosystem II reaction center PsbP family protein
AT1G26100	0.00854249		#N/A	Cytochrome b561/ferric reductase transmembrane protein family
AT1G70280	0.00854114		0	NHL domain-containing protein
AT1G76150	0.00854103		ATECH2,ECH2	enoyl-CoA hydratase 2
AT5G12180	0.00853723		CPK17	calcium-dependent protein kinase 17
AT2G44900	0.00853575		ARABIDILLO-1	ARABIDILLO-1
AT3G54320	0.00853519		ASML1,ATWRI1,WRI,WRI1	Integrase-type DNA-binding superfamily protein
AT4G10030	0.00853494		0	alpha/beta-Hydrolases superfamily protein
AT5G17240	0.00853458		SDG40	SET domain group 40
AT2G47510	0.00852935		FUM1	fumarase 1
AT1G54070	0.00852769		#N/A	Dormancy/auxin associated family protein
AT2G36402	0.00852072		#N/A	transposable_element_gene
AT5G51510	0.00852027		0	jagunal-like protein
AT5G14120	0.00851882		0	Major facilitator superfamily protein
AT1G04420	0.00851855		0	NAD(P)-linked oxidoreductase superfamily protein
AT3G01370	0.00851816		ATCFM2,CFM2	CRM family member 2
AT1G05337	0.00851313		#N/A	Natural antisense transcript overlaps with AT1G17840
AT4G11800	0.00851233		0	Calcineurin-like metallo-phosphoesterase superfamily protein
AT4G36190	0.00850769		0	Serine carboxypeptidase S28 family protein
AT3G24560	0.00849478		RSY3	Adenine nucleotide alpha hydrolases-like superfamily protein
AT1G52570	0.0084935		PLDALPHA2	phospholipase D alpha 2
AT2G28550	0.00849185		RAP2.7,TOE1	related to AP2.7
AT1G20810	0.00848845		0	FKBP-like peptidyl-prolyl cis-trans isomerase family protein
AT2G20110	0.00848802		#N/A	Tesmin/TSO1-like CXC domain-containing protein
AT3G11630	0.00848115		#N/A	Thioredoxin superfamily protein
AT5G53570	0.00847868		0	Ypt/Rab-GAP domain of gyp1p superfamily protein
AT3G54620	0.00847601		ATBZIP25,BZIP25,BZO2H4	basic leucine zipper 25
AT1G78570	0.00846112		ATRHM1,RHM1,ROL1	rhamnose biosynthesis 1
AT3G28140	0.00845634		#N/A	RNA ligase/cyclic nucleotide phosphodiesterase family protein
AT5G56900	0.00845533		0	CwfJ-like family protein / zinc finger (CCCH-type) family protein
AT4G16770	0.00845175		#N/A	2-oxoglutarate (2OG) and Fe(II)-dependent oxygenase superfamily protein
AT1G04000	0.00845168		#N/A	hypothetical protein
AT2G25300	0.00844922		#N/A	Galactosyltransferase family protein
AT4G36032	0.00844625		#N/A	Natural antisense transcript overlaps with AT4G36030
AT5G49030	0.00844588		OVA2	tRNA synthetase class I (I, L, M and V) family protein
AT5G66110	0.00844559		0	Heavy metal transport/detoxification superfamily protein
AT1G78950	0.00844008		#N/A	protein_coding
AT3G13782	0.00843996		#N/A	nucleosome assembly protein1
AT5G39250	0.00843956		0	F-box family protein
AT1G20550	0.00843855		0	O-fucosyltransferase family protein
AT3G20770	0.00843771		AtEIN3,EIN3	Ethylene insensitive 3 family protein
AT1G11880	0.00843713		0	transferases, transferring hexosyl groups
AT4G01290	0.00843672		0	chorismate synthase
AT4G11960	0.0084352		#N/A	PGR5-like B
AT5G51270	0.00843475		#N/A	U-box domain-containing protein kinase family protein
AT2G34030	0.00843151		#N/A	Calcium-binding EF-hand family protein
AT2G21190	0.00843022		#N/A	ER lumen protein retaining receptor family protein
AT1G16770	0.0084215		0	hypothetical protein
AT5G55507	0.0084214		#N/A	hydroxyproline-rich glycoprotein family protein
AT4G14440	0.00842035		ATECI3,ECI3,HCD1	3-hydroxyacyl-CoA dehydratase 1
AT4G35310	0.0084196		ATCPK5,CPK5	calmodulin-domain protein kinase 5
AT5G61990	0.00841532		0	Pentatricopeptide repeat (PPR) superfamily protein
AT3G25980	0.00841046		MAD2	DNA-binding HORMA family protein
AT4G25810	0.00840856		XTH23,XTR6	xyloglucan endotransglycosylase 6
AT1G13370	0.00840759		#N/A	Histone superfamily protein
AT2G45920	0.00840645		#N/A	U-box domain-containing protein
AT1G56612	0.00840556		#N/A	Natural antisense transcript overlaps with AT1G56610
AT3G29230	0.00840114		0	protein_coding
AT5G20650	0.00839141		COPT5	copper transporter 5
AT1G17780	0.00838833		#N/A	None
AT1G21480	0.00838608		0	Exostosin family protein
AT5G06920	0.0083833		FLA21	FASCICLIN-like arabinogalactan protein 21 precursor
AT4G10570	0.00838005		#N/A	ubiquitin-specific protease 9
AT1G31480	0.0083787		SGR2	shoot gravitropism 2 (SGR2)
AT1G66360	0.00837796		#N/A	Calcium-dependent lipid-binding (CaLB domain) family protein
AT1G27460	0.00837314		NPGR1	no pollen germination related 1
AT1G02050	0.00837093		LAP6	Chalcone and stilbene synthase family protein
AT4G38500	0.00836981		0	Sept9 (DUF616)
AT1G07897	0.00836294		#N/A	None
AT5G23200	0.00836256		0	C5orf35
AT5G37190	0.00836246		#N/A	COP1-interacting protein 4
AT2G40960	0.00835224		0	Single-stranded nucleic acid binding R3H protein
AT5G01110	0.00835151		0	Tetratricopeptide repeat (TPR)-like superfamily protein
AT4G12010	0.00835118		#N/A	Disease resistance protein (TIR-NBS-LRR class) family
AT1G29965	0.0083449		0	Ribosomal protein L18ae/LX family protein
AT1G67810	0.00834178		#N/A	sulfur E2
AT4G17190	0.00834036		FPS2	farnesyl diphosphate synthase 2
AT1G45976	0.00833713		SBP1	S-ribonuclease binding protein 1
AT3G10970	0.00833586		0	Haloacid dehalogenase-like hydrolase (HAD) superfamily protein
AT1G61170	0.00832205		0	hypothetical protein
AT5G16520	0.00832064		0	transmembrane protein
AT2G07585	0.00831958		#N/A	None
AT4G09195	0.00830919		#N/A	None
AT4G32800	0.00829461		0	Integrase-type DNA-binding superfamily protein
AT3G57890	0.00829295		0	Tubulin binding cofactor C domain-containing protein
AT2G38960	0.00828987		#N/A	endoplasmic reticulum oxidoreductins 2
AT5G30490	0.00828381		0	craniofacial development-like protein
AT2G18710	0.00828143		SCY1	SECY homolog 1
AT2G41680	0.00827755		NTRC	NADPH-dependent thioredoxin reductase C
AT5G50440	0.00827442		#N/A	membrin 12
AT4G06665	0.00826646		#N/A	Natural antisense transcript overlaps with AT4G17090
AT2G32700	0.0082641		LUH	LEUNIG_homolog
AT2G25830	0.00826122		0	YebC-like protein
AT1G26130	0.00825997		0	ATPase E1-E2 type family protein / haloacid dehalogenase-like hydrolase family protein
AT1G07230	0.00825982		NPC1	non-specific phospholipase C1
AT1G69010	0.00825963		BIM2	BES1-interacting Myc-like protein 2
AT2G17033	0.00825835		0	pentatricopeptide (PPR) repeat-containing protein
AT1G49360	0.00824913		#N/A	F-box family protein
AT1G18486	0.00824843		#N/A	protein_coding
AT1G11592	0.00824439		#N/A	other_rna
AT2G28830	0.00824394		AtPUB12,PUB12	armadillo/beta-catenin repeat protein
AT3G22850	0.00824206		0	aluminum induced protein with YGL and LRDR motifs
AT1G74780	0.00824174		0	Nodulin-like / Major Facilitator Superfamily protein
AT1G60830	0.00823614		#N/A	RNA-binding (RRM/RBD/RNP motifs) family protein
AT1G54210	0.00823302		#N/A	Ubiquitin-like superfamily protein
AT1G11440	0.00823175		0	hypothetical protein
AT4G17040	0.00823083		CLPR4	CLP protease R subunit 4
AT2G31210	0.00823025		#N/A	basic helix-loop-helix (bHLH) DNA-binding superfamily protein
AT1G51740	0.00822316		ATSYP81,ATUFE1,SYP81,UFE1	syntaxin of plants 81
AT4G20410	0.00821527		GAMMA-SNAP,GSNAP	gamma-soluble NSF attachment protein
AT1G73390	0.00821148		0	Endosomal targeting BRO1-like domain-containing protein
AT5G65740	0.00821105		0	zinc ion binding protein
AT1G79660	0.00820708		0	ephrin-A3 protein
AT5G22450	0.00820679		#N/A	None
AT5G49180	0.0082067		0	Plant invertase/pectin methylesterase inhibitor superfamily
AT4G20930	0.00820429		0	6-phosphogluconate dehydrogenase family protein
AT1G22275	0.00820272		ZYP1,ZYP1b	Myosin heavy chain-related protein
AT2G25610	0.00820248		#N/A	ATPase, F0/V0 complex, subunit C protein
AT2G33000	0.00819889		#N/A	protein_coding
AT4G17750	0.00819713		ATHSF1,ATHSFA1A,HSF1,HSFA1A	heat shock factor 1
AT5G51900	0.0081927		#N/A	Cytochrome P450 family protein
AT3G58170	0.00818612		ATBET11,ATBS14A,BET11,BS14A	BET1P/SFT1P-like protein 14A
AT3G25100	0.00817998		CDC45	cell division cycle 45
AT1G34470	0.00817858		0	magnesium transporter, putative (DUF803)
AT1G31300	0.00817784		0	TRAM, LAG1 and CLN8 (TLC) lipid-sensing domain containing protein
AT3G07140	0.00817057		0	GPI transamidase component Gpi16 subunit family protein
AT4G29840	0.00817035		MTO2,TS	Pyridoxal-5'-phosphate-dependent enzyme family protein
AT1G24560	0.00816215		0	None
AT5G09295	0.00815907		#N/A	None
AT1G02305	0.00815669		0	Cysteine proteinases superfamily protein
AT2G41560	0.00815617		ACA4	autoinhibited Ca(2+)-ATPase, isoform 4
AT2G42370	0.00815326		0	hypothetical protein
AT1G27440	0.00814632		ATGUT1,GUT2,IRX10	Exostosin family protein
AT1G30630	0.00814518		0	Coatomer epsilon subunit
AT1G71100	0.00814301		#N/A	Ribose 5-phosphate isomerase, type A protein
AT3G57420	0.00814216		#N/A	Protein of unknown function (DUF288)
AT2G29260	0.00814096		#N/A	NAD(P)-binding Rossmann-fold superfamily protein
AT5G38150	0.00813602		#N/A	Plant protein of unknown function (DUF827)
AT1G55200	0.00813515		#N/A	kinase with adenine nucleotide alpha hydrolases-like domain-containing protein
AT1G56080	0.00813423		0	interactor of constitutive active ROPs protein
AT2G17120	0.00813171		LYM2	lysm domain GPI-anchored protein 2 precursor
AT1G59590	0.00813112		ZCF37	ZCF37
AT1G76780	0.00813081		#N/A	#N/A
AT4G30900	0.00812961		0	DNAse I-like superfamily protein
AT1G47056	0.00812202		VFB1	VIER F-box protein 1
AT3G51280	0.00811972		0	Tetratricopeptide repeat (TPR)-like superfamily protein
AT1G13590	0.00811706		#N/A	phytosulfokine 1 precursor
AT5G28610	0.00811223		#N/A	LOW protein: ATP-dependent RNA helicase DRS1-like protein
AT1G67325	0.00811197		0	protein_coding
AT4G02040	0.00810925		#N/A	hypothetical protein
AT5G23690	0.00810776		0	Polynucleotide adenylyltransferase family protein
AT2G33510	0.00810682		0	ATP-dependent RNA helicase
AT2G19890	0.00810665		#N/A	hypothetical protein
AT2G38050	0.00810601		ATDET2,DET2,DWF6	3-oxo-5-alpha-steroid 4-dehydrogenase family protein
AT1G05267	0.00810188		#N/A	#N/A
AT1G67035	0.00809817		#N/A	homeobox Hox-B3-like protein
AT2G26150	0.0080971		ATHSFA2,HSFA2	heat shock transcription factor A2
AT1G60270	0.008088		#N/A	beta glucosidase 6
AT5G04105	0.00808644		#N/A	small_nuclear_rna
AT5G01170	0.008083		#N/A	hypothetical protein (DUF740)
AT1G30835	0.00807859		#N/A	Member of Sadhu non-coding retrotransposon family The mRNA is cell-to-cell mobile.
AT1G64150	0.00807736		0	Uncharacterized protein family (UPF0016)
AT3G19340	0.008075		0	aminopeptidase (DUF3754)
AT1G07200	0.00807487		#N/A	Double Clp-N motif-containing P-loop nucleoside triphosphate hydrolases superfamily protein
AT5G38380	0.00807357		0	zinc transporter
AT1G55080	0.00807264		MED9	mediator of RNA polymerase II transcription subunit-like protein
AT3G07190	0.00807117		#N/A	B-cell receptor-associated protein 31-like protein
AT1G05520	0.0080663		0	Sec23/Sec24 protein transport family protein
AT5G02670	0.00806233		#N/A	hypothetical protein
AT5G16380	0.00805651		#N/A	autophagy-like protein, putative (Protein of unknown function, DUF538)
AT1G48770	0.00804893		#N/A	hypothetical protein (DUF1639)
AT3G00250	0.00804731		#N/A	novel transcribed region
AT5G66260	0.00804425		#N/A	SAUR-like auxin-responsive protein family
AT1G47750	0.00804368		PEX11A	peroxin 11A
AT5G23490	0.00804162		0	hypothetical protein
AT2G29760	0.00804068		OTP81	Tetratricopeptide repeat (TPR)-like superfamily protein
AT1G52640	0.00803438		0	Pentatricopeptide repeat (PPR) superfamily protein
AT1G80910	0.00803388		0	Protein of unknown function (DUF1712)
AT3G60740	0.00803316		CHO,EMB133,TFC D,TTN1	ARM repeat superfamily protein
AT3G05685	0.00803276		#N/A	Cystatin/monellin superfamily protein
AT5G01930	0.00803214		0	Glycosyl hydrolase superfamily protein
AT4G11980	0.00803105		ATNUDT14,ATNUDX14,NUDX14	nudix hydrolase homolog 14
AT5G11470	0.00802013		0	bromo-adjacent homology (BAH) domain-containing protein
AT5G25510	0.0080201		0	Protein phosphatase 2A regulatory B subunit family protein
AT3G19300	0.00801658		0	Protein kinase superfamily protein
AT2G40316	0.0080156		0	autophagy-like protein
AT5G45960	0.00801406		#N/A	GDSL-like Lipase/Acylhydrolase superfamily protein
AT3G48430	0.00801393		REF6	relative of early flowering 6
AT3G56270	0.00801285		#N/A	WEB family protein (DUF827)
AT3G09710	0.00801225		IQD1	IQ-domain 1
AT3G27990	0.00801103		#N/A	None
AT3G13550	0.00800754		CIN4,COP10,EMB144,FUS9	Ubiquitin-conjugating enzyme family protein
ATCG01020	0.00800125		#N/A	ribosomal protein L32
AT3G20015	0.00800089		0	Eukaryotic aspartyl protease family protein
AT1G16320	0.00799332		0	plant/protein (DUF2358)
AT3G23400	0.0079928		FIB4	Plastid-lipid associated protein PAP / fibrillin family protein
AT2G04842	0.00799007		#N/A	threonyl-tRNA synthetase, putative / threonine-tRNA ligase
AT5G60750	0.00798284		0	CAAX amino terminal protease family protein
AT3G62000	0.00798151		0	S-adenosyl-L-methionine-dependent methyltransferases superfamily protein
AT1G48870	0.0079784		#N/A	Transducin/WD40 repeat-like superfamily protein
AT4G07950	0.00797787		0	DNA-directed RNA polymerase, subunit M, archaeal
AT1G58220	0.00797705		0	Homeodomain-like superfamily protein
AT3G54790	0.00797355		#N/A	ARM repeat superfamily protein
AT1G05183	0.00797344		#N/A	Natural antisense transcript overlaps with AT1G15700
AT5G25250	0.00797217		#N/A	SPFH/Band 7/PHB domain-containing membrane-associated protein family
AT2G41980	0.00797069		#N/A	Protein with RING/U-box and TRAF-like domain
AT5G38650	0.00797056		#N/A	Proteasome maturation factor UMP1
AT3G51060	0.0079684		SRS1,STY1	Lateral root primordium (LRP) protein-like protein
AT3G04910	0.00796665		ATWNK1,WNK1,ZIK4	with no lysine (K) kinase 1
AT1G54490	0.00796577		AIN1,ATXRN4,EIN5,XRN4	exoribonuclease 4
AT2G04940	0.00796503		0	scramblase-like protein
AT1G52110	0.0079596		#N/A	Mannose-binding lectin superfamily protein
ATMG01390	0.00795266		#N/A	rRNA
AT2G24690	0.00795196		#N/A	Transcriptional factor B3 family protein
AT2G48110	0.00795041		MED33B,REF4	reduced epidermal fluorescence 4
AT1G28320	0.00794199		DEG15	protease-like protein
AT5G54430	0.00792865		#N/A	Adenine nucleotide alpha hydrolases-like superfamily protein
AT1G64040	0.00792747		TOPP3	type one serine/threonine protein phosphatase 3
AT5G51540	0.00792161		0	Zincin-like metalloproteases family protein
AT5G01810	0.00792118		#N/A	CBL-interacting protein kinase 15
AT5G06150	0.00791624		CYC1BAT,CYCB1;2	Cyclin family protein
AT3G54980	0.00791482		0	Pentatricopeptide repeat (PPR) superfamily protein
AT1G67450	0.00790992		#N/A	F-box and associated interaction domains-containing protein
AT4G09180	0.00790585		#N/A	basic helix-loop-helix (bHLH) DNA-binding superfamily protein
AT4G25600	0.00790565		#N/A	Oxoglutarate/iron-dependent oxygenase
AT4G27670	0.00790386		HSP21	heat shock protein 21
AT1G27200	0.00790371		#N/A	glycosyltransferase family protein (DUF23)
AT1G09840	0.00790097		ATSK41,SK41	shaggy-like protein kinase 41
AT5G03615	0.00789504		#N/A	None
AT2G19930	0.00788776		0	RNA-dependent RNA polymerase family protein
AT3G18362	0.00788302		#N/A	None
AT1G76170	0.00787888		#N/A	2-thiocytidine tRNA biosynthesis protein, TtcA
AT3G12290	0.0078745		0	Amino acid dehydrogenase family protein
AT2G21950	0.00787225		SKIP6	SKP1 interacting partner 6
AT5G08139	0.00787033		0	protein_coding
AT2G20725	0.00786983		0	CAAX amino terminal protease family protein
AT3G13682	0.00786732		LDL2	LSD1-like2
AT3G11670	0.00786235		DGD1	UDP-Glycosyltransferase superfamily protein
AT1G67500	0.00786013		ATREV3,REV3	recovery protein 3
AT1G01750	0.0078559		ADF11	actin depolymerizing factor 11
AT2G42700	0.00785517		0	None
AT5G67220	0.00785494		0	FMN-linked oxidoreductases superfamily protein
AT5G51795	0.00785203		#N/A	DNA/RNA-binding protein Kin17, conserved region
AT2G45245	0.007852		#N/A	other_rna
AT1G76550	0.00784771		0	Phosphofructokinase family protein
AT4G19830	0.00784446		0	FKBP-like peptidyl-prolyl cis-trans isomerase family protein
AT1G15190	0.00784386		#N/A	Fasciclin-like arabinogalactan family protein
AT5G40520	0.00784385		0	DNA double-strand break repair protein
AT3G50790	0.00783893		0	esterase/lipase/thioesterase family protein
AT3G11070	0.00783758		0	Outer membrane OMP85 family protein
AT2G44520	0.00783724		COX10	cytochrome c oxidase 10
AT1G11890	0.00783632		ATSEC22,SEC22	Synaptobrevin family protein
AT4G39910	0.00783523		ATUBP3,UBP3	ubiquitin-specific protease 3
AT3G62060	0.00783452		0	None
AT3G29185	0.00783221		0	Domain of unknown function (DUF3598)
AT1G07450	0.00783126		#N/A	NAD(P)-binding Rossmann-fold superfamily protein
AT5G10910	0.00783029		0	mraW methylase family protein
AT2G24330	0.00782717		#N/A	integral membrane metal-binding family protein (DUF2296)
AT2G43745	0.00782569		#N/A	jacalin lectin-like protein
AT3G26085	0.00782567		0	CAAX amino terminal protease family protein
AT4G14770	0.00780843		ATTCX2,TCX2	TESMIN/TSO1-like CXC 2
AT3G03250	0.00780461		AtUGP1,UGP,UGP1	protein_coding
AT1G22030	0.00780005		0	BPS1-like protein
AT5G53170	0.007795		FTSH11	FTSH protease 11
AT1G03250	0.00779209		0	R3H domain protein
AT4G19220	0.00779173		0	protein_coding
AT2G42920	0.00778968		0	Pentatricopeptide repeat (PPR-like) superfamily protein
AT4G18520	0.0077864		0	Pentatricopeptide repeat (PPR) superfamily protein
AT5G16250	0.00778086		0	transmembrane protein
AT1G58235	0.00777836		#N/A	hypothetical protein
AT1G57600	0.00777794		0	MBOAT (membrane bound O-acyl transferase) family protein
AT2G42130	0.00777678		0	Plastid-lipid associated protein PAP / fibrillin family protein
AT4G14820	0.00777673		0	Pentatricopeptide repeat (PPR) superfamily protein
AT5G21020	0.00777006		#N/A	protein_coding
AT2G39620	0.00776913		#N/A	Pentatricopeptide repeat (PPR) superfamily protein
AT1G09045	0.00776316		#N/A	novel transcribed region
AT4G10760	0.00776073		EMB1706,MTA	mRNAadenosine methylase
AT4G33120	0.00775448		0	S-adenosyl-L-methionine-dependent methyltransferases superfamily protein
AT1G65540	0.00775441		0	LETM1-like protein
AT2G32970	0.00775389		0	G1/S-specific cyclin-E protein
AT4G21520	0.00775028		0	Transducin/WD40 repeat-like superfamily protein
AT2G04340	0.00774952		0	cytoplasmic dynein 2 light intermediate chain
AT2G23810	0.00774669		TET8	tetraspanin8
AT5G03900	0.00774613		0	Iron-sulfur cluster biosynthesis family protein
AT1G15790	0.00774469		#N/A	mediator of RNA polymerase II transcription subunit 15a-like protein
AT1G07119	0.00774445		#N/A	#N/A
AT2G07648	0.00773874		#N/A	hypothetical protein
AT1G06520	0.00773835		ATGPAT1,GPAT1	glycerol-3-phosphate acyltransferase 1
AT5G22770	0.00773687		#N/A	alpha-adaptin
AT4G38200	0.007736		0	SEC7-like guanine nucleotide exchange family protein
AT1G44125	0.00773526		#N/A	#N/A
AT1G53760	0.00772934		0	K+-H+ exchange-like protein
AT3G23210	0.00772922		bHLH34	basic helix-loop-helix (bHLH) DNA-binding superfamily protein
AT4G00030	0.0077287		0	Plastid-lipid associated protein PAP / fibrillin family protein
AT2G18760	0.00772364		CHR8	chromatin remodeling 8
AT2G39760	0.00772335		ATBPM3,BPM3	BTB/POZ/MATH-domains containing protein
AT3G60470	0.00771483		#N/A	transmembrane protein, putative (DUF247)
AT1G09210	0.00771221		AtCRT1b,CRT1b	calreticulin 1b
AT5G15860	0.00770621		ATPCME,PCME	prenylcysteine methylesterase
AT5G37230	0.00770377		#N/A	RING/U-box superfamily protein
AT3G09875	0.0077017		#N/A	Natural antisense transcript overlaps with AT3G62830
AT3G59090	0.00769106		0	None
AT3G47500	0.00768622		CDF3	cycling DOF factor 3
AT5G43400	0.00768546		0	plant/protein
AT1G13890	0.00768389		#N/A	soluble N-ethylmaleimide-sensitive factor adaptor protein 30
AT1G07310	0.0076832		0	Calcium-dependent lipid-binding (CaLB domain) family protein
AT1G44740	0.00767855		#N/A	hypothetical protein
AT3G08060	0.00767651		#N/A	novel transcribed region detected in flower, pollen
AT5G43710	0.00767004		0	Glycosyl hydrolase family 47 protein
AT4G19670	0.00766945		0	RING/U-box superfamily protein
AT4G38120	0.00766871		0	ARM repeat superfamily protein
AT1G36320	0.00766668		0	hypothetical protein
AT5G19360	0.00766378		CPK34	calcium-dependent protein kinase 34
AT5G07980	0.00766259		0	dentin sialophosphoprotein-like protein
AT1G80680	0.00766078		MOS3,NUP96,PRE,SAR3	SUPPRESSOR OF AUXIN RESISTANCE 3
AT5G02570	0.0076579		#N/A	Histone superfamily protein
AT4G33170	0.00765544		0	Tetratricopeptide repeat (TPR)-like superfamily protein
AT3G19280	0.00765423		ATFUT11,FUCT1,FUCTA,FUT11	fucosyltransferase 11
AT1G63730	0.00764477		#N/A	Disease resistance protein (TIR-NBS-LRR class) family
AT1G73700	0.00764167		0	MATE efflux family protein
AT1G32550	0.00764046		0	2Fe-2S ferredoxin-like superfamily protein
AT2G19580	0.00763814		TET2	tetraspanin2
AT1G70430	0.00763787		#N/A	Protein kinase superfamily protein
AT5G23410	0.00763416		#N/A	other_rna
AT1G53450	0.00763401		0	epstein-barr nuclear antigen
AT4G30340	0.00763314		ATDGK7,DGK7	diacylglycerol kinase 7
AT5G05490	0.0076303		ATREC8,DIF1,REC8,SYN1	Rad21/Rec8-like family protein
AT3G50430	0.00762994		0	golgin
AT5G26780	0.00762604		SHM2	serine hydroxymethyltransferase 2
AT1G58020	0.00762354		#N/A	transposable_element_gene
AT1G68820	0.00762054		0	None
AT3G07300	0.00762032		0	NagB/RpiA/CoA transferase-like superfamily protein
AT5G56550	0.00761935		ATOXS3,OXS3	oxidative stress 3
AT4G02710	0.00761712		0	Kinase interacting (KIP1-like) family protein
AT4G28740	0.00760721		0	LOW PSII ACCUMULATION-like protein
AT4G09990	0.00760655		0	glucuronoxylan 4-O-methyltransferase-like protein (DUF579)
AT1G73190	0.00760462		ALPHA-TIP,TIP3;1	Aquaporin-like superfamily protein
AT1G54090	0.00760444		#N/A	exocyst subunit exo70 family protein D2
AT1G78550	0.00759786		#N/A	2-oxoglutarate (2OG) and Fe(II)-dependent oxygenase superfamily protein
AT2G20610	0.00759267		#N/A	Tyrosine transaminase family protein
AT3G08990	0.00759262		0	Yippee family putative zinc-binding protein
AT1G74090	0.00758746		ATSOT18,ATST5B,SOT18	desulfo-glucosinolate sulfotransferase 18
AT4G38010	0.00758364		#N/A	Pentatricopeptide repeat (PPR-like) superfamily protein
AT2G21060	0.00757936		ATCSP4,ATGRP2B,GRP2B	glycine-rich protein 2B
AT1G55250	0.00757934		HUB2	histone mono-ubiquitination 2
AT5G55840	0.007579		0	PPR superfamily protein
AT2G07779	0.00757507		#N/A	hypothetical protein
AT4G08330	0.00756789		0	hypothetical protein
AT4G03905	0.00756457		#N/A	None
AT3G51090	0.00756285		#N/A	coiled-coil 90B-like protein (DUF1640)
AT1G74450	0.00756255		0	BPS1-like protein (DUF793)
AT3G46590	0.00755821		#N/A	TRF-like 1
AT1G02490	0.00755531		#N/A	hypothetical protein
AT1G76050	0.00754906		0	Pseudouridine synthase family protein
AT1G79630	0.00754783		0	Protein phosphatase 2C family protein
AT2G43465	0.0075474		#N/A	protein_coding
AT1G74970	0.0075471		RPS9,TWN3	ribosomal protein S9
AT3G29290	0.00754378		emb2076	Pentatricopeptide repeat (PPR) superfamily protein
AT2G18245	0.00754095		#N/A	alpha/beta-Hydrolases superfamily protein
AT1G10970	0.00754019		ATZIP4,ZIP4	zinc transporter
AT1G09280	0.00753884		#N/A	rhodanese-like domain protein
AT2G27690	0.00753881		CYP94C1	cytochrome P450, family 94, subfamily C, polypeptide 1
AT2G36660	0.00753861		PAB7	poly(A) binding protein 7
AT3G24760	0.0075346		#N/A	Galactose oxidase/kelch repeat superfamily protein
AT3G46990	0.0075312		#N/A	DUF740 family protein, putative (DUF740)
AT5G56600	0.0075302		PFN3,PRF3	profilin
AT2G47830	0.00752235		0	Cation efflux family protein
AT1G07010	0.00752141		0	Calcineurin-like metallo-phosphoesterase superfamily protein
AT1G02350	0.0075165		#N/A	protoporphyrinogen oxidase-like protein
AT5G37000	0.00751587		#N/A	glycosyltransferase family exostosin protein
AT4G09920	0.00751359		#N/A	FBD, F-box and Leucine Rich Repeat domains containing protein
AT3G11640	0.00751333		#N/A	protein_coding
AT3G19895	0.00750724		0	protein_coding
AT5G53390	0.00750704		0	O-acyltransferase (WSD1-like) family protein
AT4G21350	0.00750194		B80,PUB8	plant U-box 8
AT5G43900	0.00749534		ATMYA2,MYA2,XI-2,XI-6	myosin 2
AT5G55610	0.00749375		0	isopentenyl-diphosphate delta-isomerase
AT4G35910	0.00749303		0	Adenine nucleotide alpha hydrolases-like superfamily protein
AT1G09985	0.00749176		#N/A	novel transcribed region
AT1G17300	0.00748895		#N/A	hypothetical protein
AT2G21130	0.00748306		0	Cyclophilin-like peptidyl-prolyl cis-trans isomerase family protein
AT2G02730	0.00748286		0	GRIP/coiled-coil protein, putative (DUF1664)
AT5G42870	0.00748073		ATPAH2,PAH2	phosphatidic acid phosphohydrolase 2
AT5G56660	0.00748071		#N/A	IAA-leucine resistant (ILR)-like 2
AT5G47635	0.00747946		#N/A	Pollen Ole e 1 allergen and extensin family protein
AT3G02100	0.00747924		0	protein_coding
AT1G69940	0.00747883		#N/A	Pectin lyase-like superfamily protein
AT1G02990	0.00747412		0	hypothetical protein
AT2G20250	0.00747056		#N/A	hypothetical protein
AT3G29270	0.00746476		0	RING/U-box superfamily protein
AT2G24592	0.00746396		#N/A	hypothetical protein
AT2G46580	0.0074629		0	Pyridoxamine 5-phosphate oxidase family protein
AT5G36950	0.00746169		DegP10	DegP protease 10
AT5G21940	0.00745675		0	hybrid signal transduction histidine kinase M-like protein
AT4G38552	0.00745533		#N/A	Natural antisense transcript overlaps with AT4G38550
AT5G17150	0.00745321		#N/A	Cystatin/monellin superfamily protein
AT5G45170	0.00744865		0	Haloacid dehalogenase-like hydrolase (HAD) superfamily protein
AT5G61440	0.0074476		#N/A	atypical CYS HIS rich thioredoxin 5
AT1G57765	0.0074459		0	protein_coding
AT4G24600	0.00744564		#N/A	hypothetical protein
AT5G52045	0.00744496		#N/A	hypothetical protein
AT1G66340	0.00744217		AtETR1,EIN1,ETR,ETR1	Signal transduction histidine kinase, hybrid-type, ethylene sensor
AT3G12190	0.00744092		#N/A	golgin family A protein
AT5G58740	0.00744031		0	HSP20-like chaperones superfamily protein
AT5G65520	0.00743933		0	Tetratricopeptide repeat (TPR)-like superfamily protein
AT2G20400	0.00743911		#N/A	myb-like HTH transcriptional regulator family protein
AT1G47890	0.00743603		AtRLP7,RLP7	receptor like protein 7
AT2G02040	0.00743391		ATPTR2,ATPTR2-B,NTR1,PTR2,PTR2-B	peptide transporter 2
AT5G05180	0.00742712		#N/A	myosin heavy chain, striated protein
AT2G39970	0.00742672		0	Mitochondrial substrate carrier family protein
AT4G36490	0.00742613		#N/A	SEC14-like 12
AT5G38460	0.00742007		0	ALG6, ALG8 glycosyltransferase family
AT3G03860	0.00741987		APRL5,ATAPRL5	APR-like 5
AT5G62900	0.00741977		0	basic-leucine zipper transcription factor K
AT5G02410	0.00741755		0	DIE2/ALG10 family
AT5G05380	0.00741651		#N/A	prenylated RAB acceptor 1.B3
AT5G23720	0.00741473		PHS1	dual specificity protein phosphatase family protein
AT4G01400	0.00741358		0	None
AT3G63080	0.00741333		#N/A	glutathione peroxidase 5
AT3G17440	0.00741231		ATNPSN13,NPSN13	novel plant snare 13
AT3G54350	0.00741169		emb1967	Forkhead-associated (FHA) domain-containing protein
AT5G67330	0.00740742		#N/A	natural resistance associated macrophage protein 4
AT3G01065	0.00740474		#N/A	Natural antisense transcript overlaps with AT3G01930
AT3G27200	0.00740459		#N/A	Cupredoxin superfamily protein
AT1G61410	0.00740403		#N/A	DNA double-strand break repair and VJ recombination XRCC4
AT3G14180	0.00740358		0	sequence-specific DNA binding transcription factor
AT2G27400	0.00739779		#N/A	other_RNA
AT1G45160	0.00739593		#N/A	Protein kinase superfamily protein
AT4G14570	0.00739046		0	acylaminoacyl-peptidase-like protein
AT1G14400	0.00738503		ATUBC1,UBC1	ubiquitin carrier protein 1
ATMG00665	0.00738007		0	#N/A
AT4G11860	0.00737641		0	FAM63A-like protein (DUF544)
AT3G04960	0.00736864		#N/A	trichohyalin, putative (DUF3444)
AT5G21150	0.00736747		AGO9	Argonaute family protein
AT3G62900	0.00736744		0	CW-type Zinc Finger
AT4G01540	0.00736515		#N/A	NAC with transmembrane motif1
AT5G67488	0.00736091		#N/A	Natural antisense transcript overlaps with AT5G67490
AT3G21330	0.0073598		0	basic helix-loop-helix (bHLH) DNA-binding superfamily protein
AT1G12440	0.0073579		#N/A	#N/A
AT2G36330	0.00735739		0	Uncharacterised protein family (UPF0497)
AT4G19140	0.00735384		0	exopolysaccharide production negative regulator
AT2G07050	0.00735055		CAS1	cycloartenol synthase 1
AT4G18790	0.00734273		#N/A	NRAMP metal ion transporter family protein
AT5G58940	0.00734154		CRCK1	calmodulin-binding receptor-like cytoplasmic kinase 1
AT1G17760	0.00734113		ATCSTF77,CSTF77	Tetratricopeptide repeat (TPR)-like superfamily protein
AT4G13790	0.00734099		#N/A	SAUR-like auxin-responsive protein family
AT4G38270	0.00733777		GAUT3	galacturonosyltransferase 3
AT3G18100	0.00732931		AtMYB4R1,MYB4R1	myb domain protein 4r1
ATCG00130	0.00732375		#N/A	ATPase, F0 complex, subunit B/B, bacterial/chloroplast
AT4G27020	0.00731931		0	inositol-1,4,5-trisphosphate 5-phosphatase
AT3G16170	0.00731351		0	AMP-dependent synthetase and ligase family protein
AT4G35760	0.00730584		0	NAD(P)H dehydrogenase (quinone)s
AT5G46850	0.00730403		0	phosphatidylinositol-glycan biosynthesis class X-like protein
AT5G17580	0.00730379		#N/A	Phototropic-responsive NPH3 family protein
AT5G01850	0.00729948		0	Protein kinase superfamily protein
AT3G49920	0.00729791		#N/A	voltage dependent anion channel 5
AT4G36430	0.0072947		0	Peroxidase superfamily protein
AT2G25930	0.0072904		ELF3,PYK20	hydroxyproline-rich glycoprotein family protein
AT3G43240	0.00728867		0	ARID/BRIGHT DNA-binding domain-containing protein
AT4G29790	0.00728818		#N/A	None
AT1G23410	0.00728444		0	Ribosomal protein S27a / Ubiquitin family protein
AT5G10200	0.00728039		0	ARM-repeat/Tetratricopeptide repeat (TPR)-like protein
AT3G47060	0.00727747		#N/A	FTSH protease 7
AT2G14120	0.0072748		DRP3B	dynamin related protein
AT1G17890	0.00727334		GER2	NAD(P)-binding Rossmann-fold superfamily protein
AT1G74750	0.0072732		#N/A	Pentatricopeptide repeat (PPR) superfamily protein
AT2G01830	0.0072702		AHK4,ATCRE1,CRE1,WOL,WOL1	CHASE domain containing histidine kinase protein
AT5G12370	0.00726874		SEC10	exocyst complex component sec10
AT3G62100	0.00726738		IAA30	indole-3-acetic acid inducible 30
AT4G37553	0.00725667		#N/A	Natural antisense transcript overlaps with AT4G37550 and AT4G37560
AT2G39370	0.00725356		0	membrane-associated kinase regulator
AT2G48060	0.00725006		0	None
AT4G36052	0.00724849		#N/A	Natural antisense transcript overlaps with AT4G36050
AT2G25570	0.00724713		0	binding
AT1G75730	0.00724087		#N/A	hypothetical protein
AT2G30880	0.00723414		0	Pleckstrin homology (PH) domain-containing protein
AT4G17610	0.00723244		0	tRNA/rRNA methyltransferase (SpoU) family protein
AT3G47000	0.00723151		0	Glycosyl hydrolase family protein
AT2G23420	0.00722907		NAPRT2	nicotinate phosphoribosyltransferase 2
AT1G72710	0.00722645		CKL2	casein kinase 1-like protein 2
AT2G41040	0.00722487		0	S-adenosyl-L-methionine-dependent methyltransferases superfamily protein
AT3G52940	0.00722373		ELL1,FK,HYD2	Ergosterol biosynthesis ERG4/ERG24 family
AT3G13580	0.00722251		0	Ribosomal protein L30/L7 family protein
AT2G47020	0.00720931		0	Peptide chain release factor 1
AT4G02560	0.00720436		LD	Homeodomain-like superfamily protein
AT1G34340	0.0072036		0	alpha/beta-Hydrolases superfamily protein
AT3G17700	0.00720304		ATCNGC20,CNBT1,CNGC20	cyclic nucleotide-binding transporter 1
AT5G37410	0.00720293		#N/A	hypothetical protein (DUF577)
AT2G20000	0.00719792		CDC27b,HBT	CDC27 family protein
AT2G25605	0.00719514		0	DNA-directed RNA polymerase subunit beta
AT5G05275	0.00719488		#N/A	None
AT3G51740	0.00719193		IMK2	inflorescence meristem receptor-like kinase 2
AT1G09433	0.00718812		#N/A	Natural antisense transcript overlaps with AT1G74300
AT3G08570	0.00718795		0	Phototropic-responsive NPH3 family protein
AT1G65845	0.00718729		#N/A	protein_coding
AT3G15160	0.00718624		0	AP-5 complex subunit zeta-1
AT1G27820	0.00718435		0	Polynucleotidyl transferase, ribonuclease H-like superfamily protein
AT2G00980	0.00715818		#N/A	novel transcribed region
AT5G61140	0.00715537		0	U5 small nuclear ribonucleoprotein helicase
AT1G06840	0.00715527		0	Leucine-rich repeat protein kinase family protein
AT3G14630	0.00715525		CYP72A9	cytochrome P450, family 72, subfamily A, polypeptide 9
AT5G09680	0.00715435		RLF	protein_coding
AT3G59040	0.00715378		0	Tetratricopeptide repeat (TPR)-like superfamily protein
AT3G45730	0.00714329		#N/A	hypothetical protein
AT4G02050	0.00714268		STP7	sugar transporter protein 7
AT4G17300	0.00714229		ATNS1,NS1,OVA8	Class II aminoacyl-tRNA and biotin synthetases superfamily protein
AT1G45229	0.00714148		#N/A	protein_coding
AT3G57630	0.00713967		0	exostosin family protein
AT1G78100	0.00713938		#N/A	F-box family protein
AT5G58270	0.00713707		ATATM3,ATM3,STA1	ABC transporter of the mitochondrion 3
AT5G60710	0.00713578		0	Zinc finger (C3HC4-type RING finger) family protein
AT1G77060	0.00713402		#N/A	Phosphoenolpyruvate carboxylase family protein
AT5G10560	0.00713037		0	Glycosyl hydrolase family protein
AT4G18480	0.0071262		CH-42,CH42,CHL11,CHLI-1,CHLI1	P-loop containing nucleoside triphosphate hydrolases superfamily protein
AT4G37630	0.00712583		CYCD5;1	cyclin d5
AT3G08710	0.00711878		ATH9,TH9,TRX H9	thioredoxin H-type 9
AT5G26980	0.00710762		ATSYP41,ATTLG2A,SYP41	syntaxin of plants 41
AT1G71350	0.00710669		0	eukaryotic translation initiation factor SUI1 family protein
ATCG00720	0.00710442		0	photosynthetic electron transfer B
AT1G12750	0.0071007		#N/A	RHOMBOID-like protein 6
AT1G15130	0.00710045		0	Endosomal targeting BRO1-like domain-containing protein
AT3G10190	0.00709787		#N/A	Calcium-binding EF-hand family protein
AT2G39880	0.00709489		#N/A	myb domain protein 25
AT4G08035	0.00709147		#N/A	other_rna
AT2G38255	0.00709041		#N/A	hypothetical protein (DUF239)
AT1G08030	0.0070891		TPST	tyrosylprotein sulfotransferase
AT4G35730	0.00708715		0	Regulator of Vps4 activity in the MVB pathway protein
AT1G79590	0.00708588		ATSYP52,SYP52	protein_coding
AT1G16710	0.00708502		HAC12	histone acetyltransferase of the CBP family 12
AT5G25790	0.00708348		#N/A	None
AT1G30270	0.00708327		ATCIPK23,CIPK23,LKS1,SnRK3.23	CBL-interacting protein kinase 23
AT5G04990	0.007083		ATSUN1,SUN1	SAD1/UNC-84 domain protein 1
AT2G28250	0.00708284		NCRK	Protein kinase superfamily protein
AT1G63830	0.00708094		0	PLAC8 family protein
AT3G08980	0.00707894		0	Peptidase S24/S26A/S26B/S26C family protein
AT3G59068	0.00707741		#N/A	Natural antisense transcript overlaps with AT3G59070
AT5G62000	0.00707456		ARF1-BP,ARF2,HSS,ORE14	auxin response factor 2
AT4G31050	0.00707313		0	Biotin/lipoate A/B protein ligase family
AT3G53270	0.00707307		0	Small nuclear RNA activating complex (SNAPc), subunit SNAP43 protein
AT4G01570	0.00706464		0	Tetratricopeptide repeat (TPR)-like superfamily protein
AT1G28070	0.00706314		#N/A	ATP-dependent RNA helicase
AT5G18110	0.00706226		NCBP	novel cap-binding protein
AT3G13510	0.0070616		0	carboxyl-terminal peptidase, putative (DUF239)
AT2G21237	0.00706057		#N/A	protein_coding
AT1G24100	0.00705868		#N/A	UDP-glucosyl transferase 74B1
AT3G02600	0.00705171		ATLPP3,LPP3	lipid phosphate phosphatase 3
AT1G13390	0.00705171		#N/A	protein_coding
AT2G07701	0.00704917		#N/A	hypothetical protein
AT3G23070	0.00704612		#N/A	CRM family member 3A
AT1G21520	0.00704469		#N/A	hypothetical protein
AT1G01820	0.00704319		PEX11C	peroxin 11c
AT3G44690	0.00703993		#N/A	hypothetical protein
AT5G11860	0.00703928		SSP5	SCP1-like small phosphatase 5
AT5G44790	0.00702436		HMA7,RAN1	copper-exporting ATPase / responsive-to-antagonist 1 / copper-transporting ATPase (RAN1)
AT1G05997	0.00702286		#N/A	None
AT5G35700	0.00702196		FIM2	fimbrin-like protein 2
AT5G12840	0.00702183		ATHAP2A,EMB2220,HAP2A,NF-YA1	nuclear factor Y, subunit A1
AT2G41490	0.00701947		GPT	UDP-glcnac-adolichol phosphate glcnac-1-p-transferase
AT4G29820	0.00701807		ATCFIM-25,CFIM-25	homolog of CFIM-25
AT4G27920	0.00701661		PYL10,RCAR4	PYR1-like 10
AT3G13225	0.00701483		0	WW domain-containing protein
AT2G24681	0.00701395		#N/A	AP2/B3-like transcriptional factor family protein
AT1G23190	0.00701261		0	Phosphoglucomutase/phosphomannomutase family protein
AT3G48180	0.00701131		0	CDP-diacylglycerol-glycerol-3-phosphate 3-phosphatidyltransferase
AT1G13350	0.00701106		#N/A	None
AT3G14130	0.00700582		0	Aldolase-type TIM barrel family protein
AT2G21430	0.00700441		#N/A	Papain family cysteine protease
AT5G01775	0.00699437		#N/A	None
AT4G20720	0.00698893		0	dentin sialophosphoprotein-like protein
AT2G30970	0.00698422		ASP1	aspartate aminotransferase 1
AT1G27690	0.00698323		#N/A	#N/A
AT1G19270	0.00698261		DA1	DA1
AT5G06260	0.006977		0	TLD-domain containing nucleolar protein
AT5G17360	0.00697553		#N/A	DNA ligase
AT4G26240	0.00697118		0	histone-lysine N-methyltransferase
AT5G22140	0.00697039		#N/A	FAD/NAD(P)-binding oxidoreductase family protein
AT1G79400	0.00696872		ATCHX2,CHX2	cation/H+ exchanger 2
AT5G28237	0.0069649		#N/A	Pyridoxal-5-phosphate-dependent enzyme family protein
AT5G42053	0.00696358		#N/A	hypothetical protein
AT3G49870	0.00696218		ARLA1C,ATARLA1C	ADP-ribosylation factor-like A1C
AT5G46710	0.00695601		#N/A	PLATZ transcription factor family protein
AT3G28200	0.00695522		#N/A	Peroxidase superfamily protein
AT1G17232	0.00694913		#N/A	Natural antisense transcript overlaps with AT1G17230
AT5G38850	0.00694735		#N/A	Disease resistance protein (TIR-NBS-LRR class)
AT3G09770	0.00694356		0	RING/U-box superfamily protein
AT5G18255	0.00693936		#N/A	Natural antisense transcript overlaps with AT5G18260
AT5G49015	0.00693816		0	Expressed protein
AT1G56200	0.0069377		#N/A	embryo defective 1303
AT3G62580	0.00693692		0	Late embryogenesis abundant protein (LEA) family protein
AT4G15630	0.00692489		0	Uncharacterised protein family (UPF0497)
ATCG00520	0.00692103		0	unfolded protein binding
AT3G51720	0.0069202		#N/A	protein_coding
AT5G55600	0.00691736		0	Agenet and bromo-adjacent homology (BAH) domain-containing protein
AT3G20080	0.00691388		#N/A	cytochrome P450, family 705, subfamily A, polypeptide 15
AT5G05230	0.00691158		0	RING/U-box superfamily protein
AT5G21050	0.00691132		0	hyccin
ATCG00330	0.00691056		#N/A	chloroplast ribosomal protein S14
AT5G01980	0.00690989		0	RING/U-box superfamily protein
AT1G19350	0.00690506		BES1,BZR2	Brassinosteroid signaling positive regulator (BZR1) family protein
AT2G38710	0.00690446		0	AMMECR1 family
AT1G27300	0.00690332		0	transmembrane protein
AT5G66230	0.00689873		0	Chalcone-flavanone isomerase family protein
AT3G12950	0.00689844		0	protein_coding
AT1G20390	0.00689428		#N/A	transposable_element_genegypsy-like retrotransposon family, has a 1.5e-251 P-value blast match to GB:AAD19359 polyprotein (gypsy_Ty3-element) (Sorghum bicolor)(source:TAIR10)
AT1G21220	0.00689037		#N/A	transposable_element_gene
AT4G11521	0.00688949		0	Receptor-like protein kinase-related family protein
AT5G55560	0.00688717		0	Protein kinase superfamily protein
AT3G53930	0.00688042		#N/A	Protein kinase superfamily protein
AT2G18100	0.00687793		0	protein_coding
AT5G48750	0.00687739		0	Cytochrome b561/ferric reductase transmembrane with DOMON related domain-containing protein
AT2G39190	0.00687299		ATATH8	Protein kinase superfamily protein
AT3G20870	0.00687199		ZTP29	ZIP metal ion transporter family
AT4G39810	0.00686449		0	Polynucleotidyl transferase, ribonuclease H-like superfamily protein
AT2G48160	0.00685837		0	Tudor/PWWP/MBT domain-containing protein
AT1G67940	0.00685618		ATNAP3,AtSTAR1,NAP3	non-intrinsic ABC protein 3
AT1G03240	0.00685127		#N/A	hypothetical protein
AT5G42270	0.0068484		FTSH5,VAR1	FtsH extracellular protease family
AT2G01320	0.0068481		0	ABC-2 type transporter family protein
AT1G05894	0.00683389		#N/A	hypothetical protein
AT2G11240	0.00683365		#N/A	transposable_element_gene
AT1G27530	0.00683005		0	ubiquitin-fold modifier-conjugating enzyme
AT1G63440	0.00682972		HMA5	heavy metal atpase 5
AT1G09794	0.00682856		0	Cox19 family protein (CHCH motif)
AT4G24231	0.00682721		#N/A	hypothetical protein
AT4G16070	0.00682681		0	lipase class 3 family protein
AT5G00480	0.00682612		#N/A	novel transcribed region
AT5G11340	0.00682263		0	Acyl-CoA N-acyltransferases (NAT) superfamily protein
AT1G71170	0.00682182		#N/A	6-phosphogluconate dehydrogenase family protein
AT3G22530	0.00681983		0	heat shock protein
AT5G51570	0.0068143		0	SPFH/Band 7/PHB domain-containing membrane-associated protein family
AT4G32600	0.00680829		0	C3H4 type zinc finger protein
AT3G26950	0.00680462		0	transmembrane protein
AT5G15800	0.00680435		AGL2,SEP1	K-box region and MADS-box transcription factor family protein
AT5G65080	0.0068038		#N/A	K-box region and MADS-box transcription factor family protein
AT4G25020	0.00679983		#N/A	D111/G-patch domain-containing protein
AT3G02730	0.00679547		#N/A	thioredoxin F-type 1
AT4G01200	0.00679077		0	Calcium-dependent lipid-binding (CaLB domain) family protein
AT3G16010	0.00678921		0	Pentatricopeptide repeat (PPR-like) superfamily protein
AT2G44630	0.00678664		#N/A	Galactose oxidase/kelch repeat superfamily protein
AT5G09285	0.00678585		#N/A	Natural antisense transcript overlaps with AT5G64920
AT1G27110	0.00678515		0	Tetratricopeptide repeat (TPR)-like superfamily protein
AT3G61480	0.00678122		#N/A	Quinoprotein amine dehydrogenase, beta chain-like
AT1G18680	0.00677961		0	HNH endonuclease domain-containing protein
AT1G48280	0.00677924		0	hydroxyproline-rich glycoprotein family protein
AT1G67550	0.00677529		URE	urease
AT4G31480	0.00677528		0	Coatomer, beta subunit
AT1G02380	0.00677269		#N/A	protein_coding
AT2G21490	0.00677173		#N/A	dehydrin LEA
AT1G51690	0.00676953		#N/A	protein phosphatase 2A 55 kDa regulatory subunit B alpha isoform
AT1G15260	0.00676806		#N/A	LOW protein: ATP-dependent RNA helicase-like protein
AT1G21950	0.00675943		#N/A	transmembrane protein
AT1G12470	0.00675854		0	zinc ion binding
AT5G16320	0.00675779		#N/A	FRIGIDA like 1
AT3G08660	0.00675693		#N/A	Phototropic-responsive NPH3 family protein
AT3G51820	0.00675381		ATG4,CHLG,G4	UbiA prenyltransferase family protein
AT5G06220	0.00674606		#N/A	LETM1-like protein
AT2G24530	0.00674235		0	None
AT1G19650	0.00674206		0	Sec14p-like phosphatidylinositol transfer family protein
AT1G63750	0.00674018		#N/A	Disease resistance protein (TIR-NBS-LRR class) family
AT1G50659	0.00673482		#N/A	other_rna
AT5G15300	0.00673414		0	Pentatricopeptide repeat (PPR) superfamily protein
AT3G51075	0.0067284		#N/A	Natural antisense transcript overlaps with AT3G51070
AT5G06810	0.00672676		#N/A	Mitochondrial transcription termination factor family protein
AT1G24440	0.00672667		0	RING/U-box superfamily protein
AT1G09160	0.00672085		0	Protein phosphatase 2C family protein
AT5G44220	0.00671551		#N/A	F-box family protein
AT4G28162	0.00671135		#N/A	Natural antisense transcript overlaps with AT4G28160
ATCG00420	0.00671004		0	NADH dehydrogenase subunit J
AT4G19550	0.0067095		#N/A	zinc ion binding / transcription regulator
AT5G17370	0.00670591		0	Transducin/WD40 repeat-like superfamily protein
AT3G11520	0.00670449		#N/A	CYCLIN B1
AT5G48655	0.00670443		#N/A	RING/U-box superfamily protein
AT2G44140	0.00670036		0	Peptidase family C54 protein
AT2G42660	0.00669921		#N/A	Homeodomain-like superfamily protein
AT2G33051	0.00669801		#N/A	Natural antisense transcript overlaps with AT2G33050
AT1G32440	0.00669614		PKp3	plastidial pyruvate kinase 3
AT5G03800	0.00669573		EMB166,EMB175,emb1899	Pentatricopeptide repeat (PPR) superfamily protein
AT2G43240	0.00668746		0	Nucleotide-sugar transporter family protein
AT3G54710	0.00667224		ATCDT1B,CDT1,CDT1B	CDT1-like protein B
AT1G66465	0.00667158		#N/A	transmembrane protein
ATMG00650	0.0066713		0	NADH dehydrogenase subunit 4L
AT2G03380	0.00667059		0	Pentatricopeptide repeat (PPR) superfamily protein
AT5G48350	0.00666791		#N/A	Polynucleotidyl transferase, ribonuclease H-like superfamily protein
AT1G13960	0.00666595		WRKY4	WRKY DNA-binding protein 4
AT1G77180	0.00666273		SKIP	chromatin protein family
AT2G42580	0.00666182		TTL3,VIT	tetratricopetide-repeat thioredoxin-like 3
AT2G43800	0.0066604		#N/A	Actin-binding FH2 (formin homology 2) family protein
AT1G16540	0.00665773		ABA3,ACI2,ATABA3,LOS5,SIR3	molybdenum cofactor sulfurase (LOS5) (ABA3)
AT4G16515	0.0066573		#N/A	protein_coding
AT2G20330	0.00665526		0	Transducin/WD40 repeat-like superfamily protein
AT1G73170	0.00665393		0	P-loop containing nucleoside triphosphate hydrolases superfamily protein
AT2G07641	0.00665207		#N/A	hypothetical protein
AT1G22940	0.00665128		TH-1,TH1,THIE	thiamin biosynthesis protein
AT4G10613	0.0066478		0	RNA-directed DNA polymerase (reverse transcriptase)-related family protein
AT1G14960	0.00664421		#N/A	Polyketide cyclase/dehydrase and lipid transport superfamily protein
AT2G01910	0.00664357		ATMAP65-6,MAP65-6	Microtubule associated protein (MAP65/ASE1) family protein
AT4G26090	0.00664246		RPS2	NB-ARC domain-containing disease resistance protein
AT2G45315	0.00663954		#N/A	antisense_long_noncoding_rna
AT4G14160	0.00663615		0	Sec23/Sec24 protein transport family protein
AT2G31200	0.00663547		ADF6,ATADF6	actin depolymerizing factor 6
AT1G09753	0.00663497		#N/A	None
AT2G47140	0.006634		0	NAD(P)-binding Rossmann-fold superfamily protein
AT5G16300	0.00663236		0	Vps51/Vps67 family (components of vesicular transport) protein
AT1G70505	0.00663233		#N/A	protein_coding
AT2G34860	0.00662979		EDA3	DnaJ/Hsp40 cysteine-rich domain superfamily protein
AT5G06600	0.0066288		UBP12	ubiquitin-specific protease 12
AT3G08740	0.00662871		0	elongation factor P (EF-P) family protein
AT5G60530	0.00661173		#N/A	late embryogenesis abundant protein-related / LEA protein-like protein
AT3G12960	0.00661153		0	None
AT2G03050	0.00661043		EMB93,SOLDAT10	Mitochondrial transcription termination factor family protein
AT2G42490	0.00660171		0	Copper amine oxidase family protein
AT4G19985	0.00660054		0	Acyl-CoA N-acyltransferases (NAT) superfamily protein
AT5G54550	0.00660014		#N/A	hypothetical protein (DUF295)
AT1G34150	0.00659731		0	Pseudouridine synthase family protein
AT2G25110	0.00659727		AtSDF2,ATSDL,SDF2	stromal cell-derived factor 2-like protein precursor
AT3G10572	0.00659542		0	3-phosphoinositide-dependent protein kinase-1
AT4G29658	0.00659448		#N/A	prenylated RAB acceptor 1.C
AT4G10800	0.00659358		#N/A	BTB/POZ domain protein
AT1G08507	0.00659044		#N/A	None
AT1G11200	0.00658862		#N/A	organic solute transporter ostalpha protein (DUF300)
AT3G19150	0.00658754		#N/A	KIP-related protein 6
AT1G19430	0.0065861		0	S-adenosyl-L-methionine-dependent methyltransferases superfamily protein
AT1G79970	0.0065747		#N/A	hypothetical protein
AT3G29075	0.00657182		#N/A	glycine-rich protein
AT2G33250	0.00657004		0	transmembrane protein
AT1G66280	0.00656854		#N/A	Glycosyl hydrolase superfamily protein
AT1G50660	0.00656819		0	actin cytoskeleton-regulatory complex pan-like protein
AT1G09980	0.00656746		0	Putative serine esterase family protein
AT1G16670	0.00656175		0	Protein kinase superfamily protein
AT4G39960	0.0065607		0	Molecular chaperone Hsp40/DnaJ family protein
AT5G58480	0.00655966		0	O-Glycosyl hydrolases family 17 protein
AT2G47844	0.00655223		#N/A	hypothetical protein
AT5G07780	0.00655214		#N/A	Actin-binding FH2 (formin homology 2) family protein
AT2G22740	0.00655099		SDG23,SUVH6	SU(VAR)3-9 homolog 6
AT5G22510	0.00654841		At-A/N-InvE,INV-E	alkaline/neutral invertase
AT5G41370	0.00654301		#N/A	DNA repair helicase XPB1-like protein
AT1G71710	0.00653766		0	DNAse I-like superfamily protein
AT1G22960	0.00653652		0	Pentatricopeptide repeat (PPR) superfamily protein
AT4G32700	0.00653623		TEB	helicases
AT3G24929	0.00653621		#N/A	hypothetical protein
AT1G26650	0.00652934		#N/A	protein_coding
AT1G64572	0.00652901		#N/A	other_rna
AT3G02690	0.00652871		0	nodulin MtN21 /EamA-like transporter family protein
AT1G78630	0.0065241		emb1473	Ribosomal protein L13 family protein
AT5G19150	0.00652373		0	pfkB-like carbohydrate kinase family protein
AT5G24340	0.00652293		0	3-5 exonuclease domain-containing protein
AT1G32070	0.00652032		ATNSI,NSI	Encodes a acetyltransferase (NSI) that is localized in the nucleus and chloroplast. It interacts with the geminivirus movement protein NSP. This interaction is required for viral infection and systemic spread. Acetylates the viral coat protein (CP) in vitro, but not NSP. NSP inhibits NSI activity in vitro. In the chloroplast NSI functions in the dynamic reorganization thylakoid membrane complexes. NSI is highly transcribed in phloem and in xylem parenchyma cells, and in the apical meristem and guard cells, within young tissues in Arabidopsis, and its expression is turned off as tissues mature.Mutants have reduced melatonin and anthocyanin levels and do not accumulate the PSI-LHCII state transition complex.The protein has distinct lysine acetylation and relaxed N-terminal acetylation specificities on chloroplast proteins as determined by in vitro as well as in vivo analyses using quantitative protein mass spectrometry (PMID:32633465).
AT5G08080	0.00651935		#N/A	syntaxin of plants 132
AT5G66760	0.00651682		SDH1-1	succinate dehydrogenase 1-1
AT5G25070	0.00651633		0	neurofilament light protein
AT1G27640	0.00651511		#N/A	hypothetical protein
AT1G27595	0.00651462		0	None
AT2G32630	0.00651405		0	Pentatricopeptide repeat (PPR-like) superfamily protein
AT1G45248	0.00651314		0	Nucleolar histone methyltransferase-related protein
AT1G27170	0.00650686		0	transmembrane receptors / ATP binding protein
AT2G35410	0.0065015		0	RNA-binding (RRM/RBD/RNP motifs) family protein
AT1G17550	0.00650116		HAB2	homology to ABI2
AT1G48450	0.00649892		0	alanine-tRNA ligase, putative (DUF760)
AT1G03120	0.00649727		#N/A	None
AT3G57370	0.0064967		#N/A	Cyclin family protein
AT2G07693	0.00649559		#N/A	transposable_element_gene
AT5G16610	0.00649255		0	hypothetical protein
AT3G05345	0.00649053		0	Chaperone DnaJ-domain superfamily protein
AT4G37870	0.00648996		PCK1,PEPCK	phosphoenolpyruvate carboxykinase 1
AT2G19110	0.00648397		ATHMA4,HMA4	heavy metal atpase 4
AT3G26350	0.00648389		0	proline-rich receptor-like kinase
AT5G27200	0.00648089		#N/A	acyl carrier protein 5
AT5G20070	0.00647956		ATNUDT19,ATNUDX19,NUDX19	nudix hydrolase homolog 19
AT1G10720	0.00647546		#N/A	BSD domain-containing protein
AT5G08010	0.00647444		#N/A	hypothetical protein
AT5G42670	0.0064713		0	Agenet domain-containing protein
AT3G14110	0.00647079		FLU	Tetratricopeptide repeat (TPR)-like superfamily protein
AT4G14480	0.00646589		0	Protein kinase superfamily protein
AT1G25480	0.00646038		#N/A	Aluminium activated malate transporter family protein
AT1G28265	0.0064501		#N/A	hypothetical protein
AT4G23100	0.00644886		ATECS1,CAD2,GSH1,GSHA,PAD2,RML1	glutamate-cysteine ligase
AT1G62750	0.00644238		ATSCO1,ATSCO1/CPEF-G,SCO1	Translation elongation factor EFG/EF2 protein
AT5G64380	0.00644028		0	Inositol monophosphatase family protein
AT4G21670	0.00642419		ATCPL1,CPL1,FRY2	C-terminal domain phosphatase-like 1
AT4G28230	0.00641653		#N/A	hypothetical protein
AT4G17570	0.00641472		GATA26	GATA transcription factor 26
AT2G26210	0.00641146		0	Ankyrin repeat family protein
AT1G02120	0.00640765		VAD1	GRAM domain family protein
AT2G27760	0.00640441		ATIPT2,IPPT,IPT2	tRNAisopentenyltransferase 2
AT2G16070	0.00640282		PDV2	plastid division2
AT2G39940	0.00640152		COI1	RNI-like superfamily protein
AT2G33360	0.00640022		0	cadherin EGF LAG seven-pass G-type receptor, putative (DUF3527)
AT1G49670	0.00640013		NQR	ARP protein (REF)
AT5G22530	0.00639054		#N/A	hypothetical protein
AT5G20410	0.0063905		ATMGD2,MGD2	monogalactosyldiacylglycerol synthase 2
AT1G31800	0.00638944		CYP97A3,LUT5	cytochrome P450, family 97, subfamily A, polypeptide 3
AT4G04225	0.00638514		#N/A	Natural antisense transcript overlaps with AT4G02620
AT5G19950	0.00637973		0	tudor domain protein (DUF1767)
AT5G04610	0.00637683		0	S-adenosyl-L-methionine-dependent methyltransferases superfamily protein
AT5G35170	0.00637277		0	adenylate kinase family protein
AT2G40711	0.00636963		#N/A	hypothetical protein
AT1G15300	0.00636768		#N/A	transposable element gene
AT1G77390	0.0063615		#N/A	CYCLIN A1
AT3G21200	0.00636023		PGR7	proton gradient regulation 7
AT1G48860	0.00635913		#N/A	RNA 3'-terminal phosphate cyclase/enolpyruvate transferase, alpha/beta
AT2G46800	0.0063545		ATCDF1,ATMTP1,MTP1,ZAT,ZAT1	zinc transporter
AT1G20330	0.00635324		CVP1,FRL1,SMT2	sterol methyltransferase 2
AT1G01360	0.00635245		PYL9,RCAR1	regulatory component of ABA receptor 1
AT5G05410	0.00635201		DREB2,DREB2A	DRE-binding protein 2A
AT5G37480	0.00634994		0	maltase-glucoamylase, intestinal protein
AT1G18590	0.00634472		#N/A	sulfotransferase 17
AT4G25980	0.00634161		0	peroxidase superfamily protein
AT5G57850	0.00633931		0	D-aminoacid aminotransferase-like PLP-dependent enzymes superfamily protein
AT4G14104	0.00633903		#N/A	capsid-like protein
AT4G38230	0.00633007		#N/A	calcium-dependent protein kinase 26
AT5G13295	0.00632964		#N/A	transmembrane protein
AT4G36910	0.0063174		CDCP2,LEJ2	Cystathionine beta-synthase (CBS) family protein
AT5G09690	0.00631635		ATMGT7,MGT7,MRS2-7	magnesium transporter 7
AT1G31830	0.00631411		0	Amino acid permease family protein
AT4G11690	0.00631374		0	Pentatricopeptide repeat (PPR-like) superfamily protein
AT3G01070	0.00631233		#N/A	early nodulin-like protein 16
AT2G40320	0.00630823		TBL33	TRICHOME BIREFRINGENCE-LIKE 33
AT5G15080	0.00630598		0	Protein kinase superfamily protein
AT2G20390	0.00630337		0	cytochrome oxidase complex assembly protein
AT2G44180	0.00630337		#N/A	methionine aminopeptidase 2A
AT2G08775	0.00630332		#N/A	None
AT3G20250	0.00630252		APUM5,PUM5	protein_coding
AT4G16160	0.0062977		ATOEP16-2,ATOEP16-S	Mitochondrial import inner membrane translocase subunit Tim17/Tim22/Tim23 family protein
AT4G28050	0.00629242		TET7	tetraspanin7
AT5G51400	0.00628999		0	PLAC8 family protein
AT1G66550	0.00628606		ATWRKY67,WRKY67	WRKY DNA-binding protein 67
AT5G13420	0.0062853		0	Aldolase-type TIM barrel family protein
AT3G45310	0.00628489		#N/A	Cysteine proteinases superfamily protein
AT5G17780	0.00628304		0	alpha/beta-Hydrolases superfamily protein
AT5G61940	0.00627397		#N/A	protein_coding
AT4G14180	0.00627295		AtPRD1,PRD1	putative recombination initiation defect 1
AT3G01060	0.00627119		0	lysine-tRNA ligase
AT5G24290	0.00626958		0	Vacuolar iron transporter (VIT) family protein
AT2G36770	0.0062567		0	UDP-Glycosyltransferase superfamily protein
AT2G23910	0.00625618		0	NAD(P)-binding Rossmann-fold superfamily protein
AT3G16110	0.00624943		ATPDI4,ATPDIL1-6,PDI4,PDIL1-6	PDI-like 1-6
AT3G63020	0.00624589		#N/A	hypothetical protein (DUF3049)
AT2G46210	0.00624442		0	Fatty acid/sphingolipid desaturase
AT1G22570	0.00624281		0	Major facilitator superfamily protein
AT5G14060	0.00624181		CARAB-AK-LYS	Aspartate kinase family protein
AT3G12590	0.00624057		0	hypothetical protein
AT4G22280	0.00623864		#N/A	F-box/RNI-like superfamily protein
AT1G16530	0.00623781		#N/A	ASYMMETRIC LEAVES 2-like 9
AT3G56600	0.00623626		#N/A	phosphatidylinositol 4-kinase gamma-like protein
AT1G75700	0.0062307		HVA22G	HVA22-like protein G
AT5G40610	0.00622872		0	NAD-dependent glycerol-3-phosphate dehydrogenase family protein
AT4G21585	0.00622661		ENDO4	endonuclease 4
AT1G72140	0.00622634		#N/A	Major facilitator superfamily protein
AT2G05295	0.00622479		#N/A	novel transcribed region detected in root, carpel, root apical meristem, receptacle, leaf, dark-grown seedling, light-grown seedling, flower
AT5G54540	0.00622412		0	Uncharacterized conserved protein (UCP012943)
AT1G11260	0.00622098		ATSTP1,STP1	sugar transporter 1
AT1G51500	0.00622047		#N/A	ABC-2 type transporter family protein
AT5G16630	0.00622043		ATRAD4,RAD4	DNA repair protein Rad4 family
AT4G20900	0.00621843		#N/A	Tetratricopeptide repeat (TPR)-like superfamily protein
AT4G09970	0.00621833		#N/A	transmembrane protein
AT1G43790	0.00621111		TED6	tracheary element differentiation-related 6
AT1G07330	0.00621107		#N/A	dentin sialophosphoprotein
AT2G07475	0.00621005		#N/A	Natural antisense transcript overlaps with AT2G21950
AT1G62640	0.00620797		KAS III	3-ketoacyl-acyl carrier protein synthase III
AT3G08840	0.00620178		0	D-alanine-D-alanine ligase family
AT4G23050	0.00619722		#N/A	PAS domain-containing protein tyrosine kinase family protein
AT4G30830	0.0061968		0	myosin-like protein (Protein of unknown function, DUF593)
AT4G00370	0.00618946		ANTR2,PHT4;4	Major facilitator superfamily protein
AT2G21380	0.00618823		0	Kinesin motor family protein
AT1G02890	0.0061853		0	AAA-type ATPase family protein
AT1G04620	0.00618309		0	#N/A
AT3G54625	0.00618078		#N/A	Natural antisense transcript overlaps with AT3G54630
AT3G03170	0.00617551		#N/A	hypothetical protein
AT1G73510	0.00617403		#N/A	hypothetical protein
AT1G53510	0.00617359		#N/A	mitogen-activated protein kinase 18
AT5G03280	0.00617024		ATEIN2,CKR1,EIN2,ERA3,ORE2,ORE3,PIR2	NRAMP metal ion transporter family protein
AT1G73990	0.00616937		SPPA,SPPA1	signal peptide peptidase
AT1G35280	0.00616907		#N/A	transposable_element_gene
AT3G16565	0.0061659		0	protein_coding
AT4G16670	0.00616567		#N/A	auxin canalization protein (DUF828)
AT4G03190	0.00616294		AFB1,ATGRH1,GRH1	GRR1-like protein 1
AT5G01700	0.00616235		#N/A	Protein phosphatase 2C family protein
AT5G18500	0.00616117		0	Protein kinase superfamily protein
AT4G02485	0.0061578		0	2-oxoglutarate (2OG) and Fe(II)-dependent oxygenase superfamily protein
AT2G16405	0.00615693		0	protein_coding
AT3G02260	0.00615576		ASA1,BIG,CRM1,DOC1,LPR1,TIR3,UMB1	auxin transport protein (BIG)
AT3G20170	0.0061553		#N/A	ARM repeat superfamily protein
AT4G28770	0.00615105		#N/A	Tetraspanin family protein
AT5G20520	0.00614806		WAV2	alpha/beta-Hydrolases superfamily protein
AT3G22380	0.00614612		TIC	time for coffee
AT2G38020	0.00614486		EMB258,MAN,VCL1	vacuoleless1 (VCL1)
AT4G38330	0.00614461		#N/A	hemolysin-III integral membrane-like protein
AT4G22410	0.00614274		#N/A	U4/U6.U5 tri-snRNP-associated-like protein
AT5G51105	0.00614113		#N/A	ECA1 gametogenesis family protein (DUF1278)
AT2G42080	0.0061399		0	Chaperone DnaJ-domain superfamily protein
AT2G33870	0.00613019		#N/A	RAB GTPase homolog A1H
AT3G14980	0.00612981		0	Acyl-CoA N-acyltransferase with RING/FYVE/PHD-type zinc finger protein
AT3G01460	0.00612957		ATMBD9,MBD9	methyl-CPG-binding domain 9
AT1G70360	0.00612921		#N/A	F-box family protein
AT2G40300	0.00612825		ATFER4,FER4	ferritin 4
AT5G02290	0.00612655		NAK	Protein kinase superfamily protein
AT5G57140	0.00611862		ATPAP28,PAP28	purple acid phosphatase 28
AT2G03590	0.00611482		#N/A	ureide permease 1
AT5G09950	0.00611353		0	Tetratricopeptide repeat (TPR)-like superfamily protein
AT5G00430	0.00611027		#N/A	novel transcribed region
AT2G22650	0.00610463		#N/A	FAD-dependent oxidoreductase family protein
AT1G15320	0.00610449		0	None
AT2G31141	0.00610146		#N/A	hypothetical protein
AT5G48460	0.00609932		0	Actin binding Calponin homology (CH) domain-containing protein
AT2G41970	0.00609574		0	Protein kinase superfamily protein
AT5G55700	0.00609499		#N/A	beta-amylase 4
AT2G01735	0.00609457		#N/A	RING-finger protein for embryogenesi
AT3G58760	0.00609293		0	Integrin-linked protein kinase family
AT5G35025	0.00608711		#N/A	transposable_element_gene
AT3G24660	0.00608697		TMKL1	transmembrane kinase-like 1
AT4G03811	0.00607753		#N/A	other_rna
AT4G12840	0.00607686		0	GTPase Der (DUF707)
AT4G31000	0.00607683		#N/A	Calmodulin-binding protein
AT5G12970	0.00607639		#N/A	Calcium-dependent lipid-binding (CaLB domain) plant phosphoribosyltransferase family protein
AT3G61190	0.00607627		#N/A	BON association protein 1
AT3G51580	0.00607519		0	transmembrane protein
AT3G21050	0.00607008		#N/A	transposable_element_gene
AT1G19485	0.00606934		0	Transducin/WD40 repeat-like superfamily protein
AT1G54500	0.00606855		0	Rubredoxin-like superfamily protein
AT5G04620	0.00606481		ATBIOF,BIOF	biotin F
AT3G47790	0.00606314		ATATH7,ATH7	ABC2 homolog 7
AT4G25540	0.0060614		ATMSH3,MSH3	homolog of DNA mismatch repair protein MSH3
AT1G08845	0.00605953		0	Ribosomal L18p/L5e family protein
AT4G02195	0.00605848		#N/A	syntaxin of plants 42
AT1G04210	0.00605807		0	Leucine-rich repeat protein kinase family protein
AT1G31350	0.0060562		KUF1	KAR-UP F-box 1
AT5G58020	0.0060557		0	None
AT4G13550	0.0060547		0	None
AT1G72850	0.00605367		#N/A	Disease resistance protein (TIR-NBS class)
AT1G21780	0.006051		0	BTB/POZ domain-containing protein
AT4G04730	0.00605091		#N/A	Ta11-like non-LTR retrotransposon
AT1G21580	0.00604669		0	Zinc finger C-x8-C-x5-C-x3-H type family protein
AT3G06660	0.00604586		#N/A	PAPA-1-like family protein / zinc finger (HIT type) family protein
AT5G08880	0.00604057		#N/A	Natural antisense transcript overlaps with AT5G58960
AT3G21400	0.00603698		0	dynein beta chain, ciliary protein
AT2G23780	0.0060313		0	RING/U-box superfamily protein
AT5G20940	0.00603031		#N/A	Glycosyl hydrolase family protein
AT2G16595	0.00602904		0	protein_coding
AT4G25770	0.00602827		0	alpha/beta-Hydrolases superfamily protein
AT1G67960	0.00602763		0	None
AT1G09010	0.00602568		0	glycoside hydrolase family 2 protein
AT3G07330	0.00602367		#N/A	Cellulose-synthase-like C6
AT4G02900	0.00602016		0	ERD (early-responsive to dehydration stress) family protein
AT2G47220	0.00601425		ATDUF5,DUF5	DOMAIN OF UNKNOWN FUNCTION 724 5
AT5G38730	0.00601333		0	protein_coding
AT2G04690	0.00601196		0	Pyridoxamine 5-phosphate oxidase family protein
AT5G49555	0.00601001		0	FAD/NAD(P)-binding oxidoreductase family protein
AT1G50120	0.00600958		0	immunoglobulin
AT5G19690	0.00600701		STT3A	staurosporin and temperature sensitive 3-like A
AT5G42400	0.00600561		ATXR7,SDG25	SET domain protein 25
AT4G22220	0.00600506		ATISU1,ISU1	SufE/NifU family protein
AT2G40860	0.00600353		0	protein kinase family protein / protein phosphatase 2C ( PP2C) family protein
AT1G15020	0.00600251		ATQSOX1,QSO2,QSOX1	quiescin-sulfhydryl oxidase 1
AT2G22250	0.00600188		AAT,ATAAT,MEE17	aspartate aminotransferase
AT1G53540	0.00599999		0	#N/A
AT5G03380	0.00599682		0	Heavy metal transport/detoxification superfamily protein
AT4G02140	0.00599441		#N/A	hypothetical protein
AT5G39040	0.00599372		ALS1,ATTAP2,TAP2	transporter associated with antigen processing protein 2
AT2G24790	0.00599285		ATCOL3,COL3	CONSTANS-like 3
AT3G51870	0.00598957		#N/A	Mitochondrial substrate carrier family protein
AT1G59990	0.00598919		0	DEA(D/H)-box RNA helicase family protein
AT1G09910	0.00598839		#N/A	Rhamnogalacturonate lyase family protein
AT1G66510	0.00598794		0	AAR2 protein family
AT5G07515	0.00598448		#N/A	Natural antisense transcript overlaps with AT5G49920
AT1G35660	0.00598066		0	erythroid differentiation factor-like protein
AT5G56180	0.0059775		ARP8,ATARP8	actin-related protein 8
AT5G57250	0.00597559		0	Pentatricopeptide repeat (PPR) superfamily protein
AT5G47020	0.00597524		0	MraZ
AT1G05273	0.00597402		#N/A	small_nuclear_rna
AT1G73370	0.00597039		ATSUS6,SUS6	sucrose synthase 6
AT2G09435	0.00596991		#N/A	Natural antisense transcript overlaps with AT2G43310
AT3G58540	0.00596733		#N/A	hypothetical protein
AT1G79130	0.0059634		0	SAUR-like auxin-responsive protein family
AT1G02730	0.00596281		ATCSLD5,CSLD5,SOS6	cellulose synthase-like D5
AT2G28910	0.005962		CXIP4	CAX interacting protein 4
AT1G68810	0.00595286		0	basic helix-loop-helix (bHLH) DNA-binding superfamily protein
AT2G01690	0.00595271		0	ARM repeat superfamily protein
AT5G09610	0.0059512		#N/A	pumilio 21
AT5G06970	0.00594983		0	plant/protein (DUF810)
AT5G24735	0.00594773		#N/A	Has been identified as a translated small open reading frame by ribosome profiling.
AT4G15410	0.00594532		PUX5	serine/threonine protein phosphatase 2A 55 kDa regulatory subunit B prime gamma
AT2G35170	0.00594472		#N/A	Histone H3 K4-specific methyltransferase SET7/9 family protein
AT5G04500	0.00594304		0	glycosyltransferase family protein 47
AT3G52380	0.00594302		CP33,PDE322	chloroplast RNA-binding protein 33
AT3G49730	0.00593867		0	Tetratricopeptide repeat (TPR)-like superfamily protein
AT5G41790	0.00593473		#N/A	COP1-interactive protein 1
AT5G16880	0.00593327		0	Target of Myb protein 1
AT2G24200	0.00593134		0	Cytosol aminopeptidase family protein
AT3G24730	0.00593123		0	mRNA splicing factor, thioredoxin-like U5 snRNP
AT1G13000	0.00593063		0	transmembrane protein, putative (DUF707)
AT1G30220	0.00592587		ATINT2,INT2	inositol transporter 2
AT4G26750	0.00592465		0	hydroxyproline-rich glycoprotein family protein
AT3G20790	0.00592367		0	NAD(P)-binding Rossmann-fold superfamily protein
AT1G80990	0.0059215		#N/A	protein_coding
AT1G27180	0.00592136		#N/A	disease resistance protein (TIR-NBS-LRR class)
AT5G00615	0.00592054		#N/A	novel transcribed region
AT1G55590	0.00591959		0	RNI-like superfamily protein
AT5G52010	0.00591847		0	C2H2-like zinc finger protein
AT1G73750	0.00591518		#N/A	alpha/beta hydrolase family protein
AT4G18335	0.00591418		0	hypothetical protein
AT5G01840	0.00591138		ATOFP1,OFP1	ovate family protein 1
AT2G35490	0.00591005		0	Plastid-lipid associated protein PAP / fibrillin family protein
AT5G43930	0.0059091		0	Transducin family protein / WD-40 repeat family protein
AT1G04530	0.00590846		#N/A	Tetratricopeptide repeat (TPR)-like superfamily protein
AT1G06460	0.00589838		#N/A	alpha-crystallin domain 32.1
AT1G04110	0.00589632		SDD1	Subtilase family protein
AT5G10490	0.00589415		MSL2	MSCS-like 2
AT5G14230	0.00589337		0	ankyrin
AT3G56660	0.00589317		BZIP49	basic region/leucine zipper motif protein 49
AT5G05310	0.00589225		0	protein_coding
AT5G22788	0.00588992		#N/A	other_rna
AT5G64820	0.00588905		#N/A	transmembrane protein
AT4G10050	0.00588214		0	esterase/lipase/thioesterase family protein
AT2G04660	0.00588009		APC2	anaphase-promoting complex/cyclosome 2
AT2G36680	0.00587917		0	Modifier of rudimentary (Mod(r)) protein
AT1G19360	0.00587613		0	Nucleotide-diphospho-sugar transferase family protein
AT5G57800	0.00587307		CER3,FLP1,WAX2,YRE	Fatty acid hydroxylase superfamily
AT3G27380	0.00587127		SDH2-1	succinate dehydrogenase 2-1
AT3G02330	0.00587089		0	MEF13 is an member of the E-domain pentatricopeptide repeat (PPR) superfamily. It is involved in mitochondrial mRNA editing with at least 8 known targets.
AT3G06510	0.00586815		ATSFR2,SFR2	Glycosyl hydrolase superfamily protein
AT2G38650	0.00586797		GAUT7,LGT7	galacturonosyltransferase 7
AT2G25520	0.00586619		0	Drug/metabolite transporter superfamily protein
AT4G24810	0.00586402		0	Protein kinase superfamily protein
AT2G31720	0.00586		#N/A	B3 domain protein (DUF313)
AT2G39400	0.00585573		0	alpha/beta-Hydrolases superfamily protein
AT1G67300	0.00585095		0	Major facilitator superfamily protein
AT3G24000	0.00584722		0	Tetratricopeptide repeat (TPR)-like superfamily protein
AT1G58030	0.00584554		CAT2	cationic amino acid transporter 2
AT1G19170	0.00584363		0	Pectin lyase-like superfamily protein
AT3G17205	0.00584103		UPL6	ubiquitin protein ligase 6
AT5G02250	0.00584095		ATMTRNASEII,EMB2730,RNR1	Ribonuclease II/R family protein
AT2G43410	0.00583868		FPA	RNA binding
AT1G26590	0.00583587		#N/A	C2H2-like zinc finger protein
AT3G07690	0.00583441		0	6-phosphogluconate dehydrogenase family protein
AT5G52520	0.00583276		OVA6,PRORS1	Class II aaRS and biotin synthetases superfamily protein
AT5G18470	0.00583139		#N/A	Curculin-like (mannose-binding) lectin family protein
AT4G13395	0.0058305		DVL10,RTFL12	ROTUNDIFOLIA like 12
AT4G00820	0.00582897		iqd17	IQ-domain 17
AT1G26310	0.00582886		AGL10,CAL,CAL1	K-box region and MADS-box transcription factor family protein
AT5G08690	0.00582376		#N/A	ATP synthase alpha/beta family protein
AT5G61910	0.00582158		0	DCD (Development and Cell Death) domain protein
AT2G28210	0.00582126		#N/A	alpha carbonic anhydrase 2
AT3G27925	0.00582065		Deg1,DEGP1	DegP protease 1
AT1G54450	0.00582039		0	Calcium-binding EF-hand family protein
AT5G52530	0.00581979		#N/A	dentin sialophosphoprotein-like protein
AT5G61610	0.00581686		#N/A	Oleosin family protein
AT2G05320	0.00580805		0	beta-1,2-N-acetylglucosaminyltransferase II
AT4G33530	0.00580399		#N/A	K+ uptake permease 5
AT5G05510	0.00580307		0	Mad3/BUB1 homology region 1
AT4G14965	0.00580075		AtMAPR4,MAPR4	membrane-associated progesterone binding protein 4
AT5G65180	0.00578289		0	ENTH/VHS family protein
AT4G26620	0.00578041		0	Sucrase/ferredoxin-like family protein
AT4G12240	0.00577864		#N/A	zinc finger (C2H2 type) family protein
AT1G10960	0.00577524		#N/A	ferredoxin 1
AT1G06490	0.00577405		ATGSL07,atgsl7,gsl07	glucan synthase-like 7
AT5G16220	0.0057715		#N/A	Octicosapeptide/Phox/Bem1p family protein
AT2G08000	0.00577061		#N/A	Natural antisense transcript overlaps with AT2G24310
AT4G01210	0.00576364		0	glycosyl transferase family 1 protein
AT4G23780	0.00576256		#N/A	hypothetical protein
AT1G34570	0.00576248		0	Essential protein Yae1, N-terminal
AT5G60920	0.00575677		COB	COBRA-like extracellular glycosyl-phosphatidyl inositol-anchored protein family
AT2G17530	0.00575479		#N/A	Protein kinase superfamily protein
AT1G12790	0.00575314		0	DNA ligase-like protein
AT5G55340	0.00574531		#N/A	MBOAT (membrane bound O-acyl transferase) family protein
AT5G42092	0.00574357		#N/A	Natural antisense transcript overlaps with AT5G42090
AT3G17090	0.00574191		0	Protein phosphatase 2C family protein
AT1G43310	0.00572772		#N/A	Nucleotide-sugar transporter family protein
AT4G38670	0.00572581		0	Pathogenesis-related thaumatin superfamily protein
AT5G18200	0.00572565		0	putative galactose-1-phosphate uridyltransferase
AT4G18905	0.00571966		0	Transducin/WD40 repeat-like superfamily protein
AT3G05700	0.00571319		0	Drought-responsive family protein
AT3G54120	0.00571105		0	protein_coding
AT5G24352	0.00571098		#N/A	protein_coding
AT3G17655	0.00570713		#N/A	hypothetical protein
AT4G24780	0.00570666		#N/A	Pectin lyase-like superfamily protein
AT1G22060	0.00570459		0	sporulation-specific protein
AT4G13990	0.00570386		#N/A	Exostosin family protein
AT2G37050	0.00570204		0	Leucine-rich repeat protein kinase family protein
AT1G54590	0.00569908		0	None
AT3G56330	0.00569822		0	N2,N2-dimethylguanosine tRNA methyltransferase
AT5G20360	0.00569739		#N/A	Octicosapeptide/Phox/Bem1p (PB1) domain-containing protein / tetratricopeptide repeat (TPR)-containing protein
AT4G08940	0.00569723		0	Ubiquitin carboxyl-terminal hydrolase family protein
AT1G69530	0.0056918		AT-EXP1,ATEXP1,ATEXPA1,ATHEXP ALPHA 1.2,EXP1,EXPA1	expansin A1
AT5G61830	0.00568792		0	NAD(P)-binding Rossmann-fold superfamily protein
AT5G06820	0.00568669		#N/A	STRUBBELIG-receptor family 2
AT1G48360	0.00568277		0	zinc ion binding
AT5G57210	0.0056819		0	Ypt/Rab-GAP domain of gyp1p superfamily protein
AT5G25540	0.00567989		#N/A	CTC-interacting domain 6
AT2G44160	0.00567715		MTHFR2	methylenetetrahydrofolate reductase 2
AT3G15020	0.00567389		mMDH2	Lactate/malate dehydrogenase family protein
AT1G13450	0.00567151		0	Homeodomain-like superfamily protein
AT1G80290	0.00567018		0	Nucleotide-diphospho-sugar transferases superfamily protein
AT1G78140	0.00566949		0	S-adenosyl-L-methionine-dependent methyltransferases superfamily protein
AT3G09020	0.00566902		0	alpha 1,4-glycosyltransferase family protein
AT3G10915	0.00566577		0	Reticulon family protein
AT3G57300	0.0056654		ATINO80,INO80	DNA helicase INO80-like protein
AT5G45320	0.00566512		0	late embryogenesis abundant protein
AT1G09420	0.00566086		G6PD4	glucose-6-phosphate dehydrogenase 4
AT5G02055	0.0056579		#N/A	None
AT2G07669	0.00565392		#N/A	hypothetical protein
AT1G80865	0.00565175		#N/A	hypothetical protein
AT4G31150	0.00565169		0	endonuclease V family protein
AT5G55490	0.0056503		ATGEX1,GEX1	gamete expressed protein 1
AT2G22426	0.00564925		#N/A	hypothetical protein
AT3G60310	0.00564765		0	acyl-CoA synthetase family protein
AT3G22942	0.00564673		AGG2	G-protein gamma subunit 2
AT3G58640	0.00564513		0	Mitogen activated protein kinase kinase kinase-like protein
AT1G72250	0.00564403		0	Di-glucose binding protein with Kinesin motor domain-containing protein
AT2G37880	0.00564315		0	MIZU-KUSSEI-like protein (Protein of unknown function, DUF617)
AT5G20030	0.00564035		0	Plant Tudor-like RNA-binding protein
AT3G12280	0.00563605		ATRBR1,RB,RB1,RBR,RBR1	retinoblastoma-related 1
AT1G61490	0.00563578		#N/A	protein_coding
AT2G24170	0.00563332		0	Endomembrane protein 70 protein family
AT4G37225	0.00563066		#N/A	antisense_long_noncoding_rna
AT4G34190	0.00562936		43344	stress enhanced protein 1
AT1G43130	0.00562729		LCV2	like COV 2
AT3G26922	0.00562219		#N/A	F-box/RNI-like superfamily protein
AT1G24530	0.00562183		0	Transducin/WD40 repeat-like superfamily protein
AT3G10130	0.00562125		0	SOUL heme-binding family protein
AT2G37678	0.00562081		#N/A	far-red elongated hypocotyl 1
AT5G13270	0.00562056		#N/A	Pentatricopeptide repeat (PPR) superfamily protein
AT1G03600	0.00561644		PSB27	photosystem II family protein
AT5G28626	0.00561501		#N/A	Member of Sadhu non-coding retrotransposon family The mRNA is cell-to-cell mobile.
AT2G21810	0.00561176		#N/A	Cysteine/Histidine-rich C1 domain family protein
AT5G56630	0.00560686		#N/A	phosphofructokinase 7
AT5G19110	0.00560653		#N/A	Eukaryotic aspartyl protease family protein
AT3G48500	0.00560582		PDE312,PTAC10	Nucleic acid-binding, OB-fold-like protein
AT5G43170	0.00560521		AZF3,ZF3	zinc-finger protein 3
AT1G79670	0.00560325		RFO1,WAKL22	Wall-associated kinase family protein
AT1G09423	0.00560226		#N/A	None
AT1G57790	0.00559631		0	F-box family protein
AT5G24970	0.00559361		0	Protein kinase superfamily protein
AT2G45850	0.00559197		0	AT hook motif DNA-binding family protein
AT3G62830	0.00559155		ATUXS2,AUD1,UXS2	NAD(P)-binding Rossmann-fold superfamily protein
AT5G07370	0.00559108		ATIPK2A,IPK2a	inositol polyphosphate kinase 2 alpha
AT5G43560	0.00558894		0	TRAF-like superfamily protein
AT3G59520	0.00558465		ATRBL13,RBL13	RHOMBOID-like protein 13
AT1G03930	0.00558163		ADK1,CKL9ALPHA,CKL9BETA	dual specificity kinase 1
AT4G37270	0.00557949		ATHMA1,HMA1	heavy metal atpase 1
AT4G22260	0.00557929		IM,IM1	Alternative oxidase family protein
AT5G44720	0.00557928		0	Molybdenum cofactor sulfurase family protein
AT5G46340	0.00557348		0	O-acetyltransferase family protein
AT2G43790	0.00557214		ATMAPK6,ATMPK6,MAPK6,MPK6	MAP kinase 6
AT4G34310	0.00557145		0	alpha/beta-Hydrolases superfamily protein
AT5G18340	0.00556751		#N/A	ARM repeat superfamily protein
AT3G17030	0.00556745		0	Nucleic acid-binding proteins superfamily
AT3G60980	0.0055593		#N/A	Tetratricopeptide repeat (TPR)-like superfamily protein
AT4G01575	0.00555722		0	serine protease inhibitor, Kazal-type family protein
AT5G03760	0.00555719		ATCSLA09,ATCSLA9,CSLA09,CSLA9,RAT4	Nucleotide-diphospho-sugar transferases superfamily protein
AT5G53340	0.00555571		0	Galactosyltransferase family protein
AT3G01150	0.00555454		ATPTB1,PTB,PTB1	polypyrimidine tract-binding protein 1
AT5G16420	0.00555393		0	Pentatricopeptide repeat (PPR-like) superfamily protein
AT2G33390	0.00555379		#N/A	hypothetical protein
AT4G30940	0.00555165		#N/A	BTB/POZ domain with WD40/YVTN repeat-like protein
AT5G54200	0.00554944		0	Transducin/WD40 repeat-like superfamily protein
AT1G05065	0.00554927		#N/A	#N/A
AT2G35500	0.0055436		SKL2	shikimate kinase like 2
AT1G12290	0.00553684		#N/A	Disease resistance protein (CC-NBS-LRR class) family
AT5G09570	0.00553581		0	Cox19-like CHCH family protein
AT4G28720	0.00553361		YUC8	Flavin-binding monooxygenase family protein
AT5G16940	0.00553316		0	carbon-sulfur lyase
AT4G18750	0.00552963		DOT4	Pentatricopeptide repeat (PPR) superfamily protein
AT1G04700	0.00552634		0	PB1 domain-containing protein tyrosine kinase
AT5G12260	0.00552606		0	protein_coding
AT4G08920	0.00552218		ATCRY1,BLU1,CRY1,HY4,OOP2	cryptochrome 1
AT5G07650	0.00552141		#N/A	Actin-binding FH2 protein
AT2G19572	0.00552127		#N/A	Natural antisense transcript overlaps with AT2G19570
AT5G02370	0.00551795		0	ATP binding microtubule motor family protein
AT5G58550	0.00551728		#N/A	ETO1-like 2
AT5G45520	0.00551723		0	Leucine-rich repeat (LRR) family protein
AT2G22450	0.00550933		#N/A	riboflavin biosynthesis protein
AT1G52910	0.00550836		#N/A	fiber (DUF1218)
AT2G38410	0.00550751		0	ENTH/VHS/GAT family protein
AT3G51790	0.00550645		ATG1,TG1	transmembrane protein G1P-related 1
AT2G18170	0.00550438		ATMPK7,MPK7	MAP kinase 7
AT3G45443	0.005502		#N/A	hypothetical protein
AT2G08425	0.00549905		#N/A	Natural antisense transcript overlaps with AT2G30960
AT5G14980	0.00549734		#N/A	alpha/beta-Hydrolases superfamily protein
AT5G35840	0.00548849		PHYC	phytochrome C
AT4G24800	0.00548749		#N/A	MA3 domain-containing protein
AT3G03790	0.00548739		0	ankyrin repeat family protein / regulator of chromosome condensation (RCC1) family protein
AT4G00240	0.00548472		#N/A	phospholipase D beta 2
AT5G59950	0.00548181		0	RNA-binding (RRM/RBD/RNP motifs) family protein
AT1G01960	0.00547977		#N/A	SEC7-like guanine nucleotide exchange family protein
AT3G53090	0.0054778		UPL7	ubiquitin-protein ligase 7
AT3G09965	0.00547631		#N/A	Natural antisense transcript overlaps with AT3G63470
AT1G27100	0.00547572		0	Actin cross-linking protein
AT3G57190	0.00547562		0	peptide chain release factor
AT1G53542	0.00547546		#N/A	hypothetical protein
AT3G51040	0.00547459		RTH	RTE1-homolog
AT1G31230	0.00547165		AK-HSDH,AK-HSDH I	aspartate kinase-homoserine dehydrogenase i
AT3G25970	0.0054708		0	Pentatricopeptide repeat (PPR) superfamily protein
AT3G03680	0.00546929		0	C2 calcium/lipid-binding plant phosphoribosyltransferase family protein
AT3G08375	0.00546627		#N/A	novel transcribed region detected in root, carpel, root apical meristem, receptacle, leaf, dark-grown seedling, light-grown seedling, flower, aerial, shoot apical meristem
AT1G22280	0.00546627		#N/A	phytochrome-associated protein phosphatase type 2C
AT4G07160	0.00546435		#N/A	None
AT1G74830	0.00546165		0	myosin-binding protein, putative (Protein of unknown function, DUF593)
AT3G54300	0.00546161		ATVAMP727,VAMP727	vesicle-associated membrane protein 727
AT3G14020	0.00546079		NF-YA6	nuclear factor Y, subunit A6
AT5G04860	0.00545533		#N/A	splicing factor 3A subunit
AT5G56310	0.00545392		0	Pentatricopeptide repeat (PPR) superfamily protein
AT5G66100	0.00545166		0	winged-helix DNA-binding transcription factor family protein
AT3G44765	0.00544871		#N/A	other_rna
AT1G49590	0.00544682		0	C2H2 and C2HC zinc fingers superfamily protein
AT4G23160	0.00544265		CRK8	cysteine-rich RECEPTOR-like kinase
AT4G30320	0.00544259		#N/A	CAP (Cysteine-rich secretory proteins, Antigen 5, and Pathogenesis-related 1 protein) superfamily protein
AT1G55820	0.00544157		#N/A	lysine-specific demethylase, putative (DUF1296)
AT1G32690	0.00544011		#N/A	DUF740 family protein
AT1G17540	0.00543533		#N/A	kinase with adenine nucleotide alpha hydrolases-like domain-containing protein
ATCG00120	0.0054344		#N/A	ATP synthase subunit alpha
AT4G01897	0.00543345		0	dihydroorotate dehydrogenase
AT5G62750	0.00543333		#N/A	hypothetical protein
AT5G48310	0.00543312		0	None
AT2G13800	0.0054326		#N/A	somatic embryogenesis receptor-like kinase 5
AT5G61230	0.00543193		0	Ankyrin repeat family protein
AT3G04181	0.00543174		#N/A	hypothetical protein
AT1G49990	0.00543158		#N/A	F-box family protein
AT1G16830	0.00542753		0	Pentatricopeptide repeat (PPR) superfamily protein
AT2G20150	0.00541984		#N/A	hypothetical protein
AT2G34980	0.00541922		SETH1	phosphatidylinositolglycan synthase family protein
AT3G55490	0.00541618		#N/A	GINS complex protein
AT4G31040	0.0054111		0	CemA-like proton extrusion protein-like protein
AT1G13050	0.00541014		#N/A	proline-rich receptor-like kinase
AT1G17020	0.00540987		ATSRG1,SRG1	senescence-related gene 1
AT5G52300	0.00540877		LTI65,RD29B	CAP160 protein
AT3G54150	0.00540864		#N/A	S-adenosyl-L-methionine-dependent methyltransferases superfamily protein
AT2G33385	0.00540723		arpc2b	actin-related protein C2B
AT1G77800	0.005407		0	None
AT1G72990	0.0054064		BGAL17	beta-galactosidase 17
AT1G13310	0.00540321		#N/A	Endosomal targeting BRO1-like domain-containing protein
AT1G72200	0.00540109		0	RING/U-box superfamily protein
AT3G44880	0.00540057		ACD1,LLS1,PAO	Pheophorbide a oxygenase family protein with Rieske [2Fe-2S] domain
AT3G48830	0.00539936		#N/A	protein_coding
AT4G29520	0.00539907		0	None
AT3G19900	0.00539426		0	hypothetical protein
AT3G20320	0.00539364		TGD2	trigalactosyldiacylglycerol2
AT4G36920	0.0053911		AP2,FL1,FLO2	Integrase-type DNA-binding superfamily protein
AT5G01770	0.00539035		#N/A	HEAT repeat
AT1G63300	0.00538954		#N/A	Myosin heavy chain-related protein
AT1G51965	0.00538705		ABO5	ABA Overly-Sensitive 5
AT5G49710	0.00538418		0	RING finger protein
AT5G11050	0.00538089		#N/A	myb domain protein 64
AT4G02760	0.00537996		#N/A	RNI-like superfamily protein
AT1G55170	0.00537712		0	DNA double-strand break repair protein
AT4G35870	0.00537438		0	early-responsive to dehydration stress protein (ERD4)
AT5G01220	0.00537391		SQD2	sulfoquinovosyldiacylglycerol 2
AT4G33780	0.00537359		0	ATP phosphoribosyltransferase regulatory subunit
AT5G64860	0.0053713		DPE1	disproportionating enzyme
AT3G18840	0.00537066		#N/A	LOW protein: PPR containing-like protein
AT4G17660	0.00536595		#N/A	Protein kinase superfamily protein
AT4G25710	0.00535889		#N/A	Galactose oxidase/kelch repeat superfamily protein
AT5G58787	0.00535803		0	RING/U-box superfamily protein
AT5G66890	0.00535736		#N/A	Leucine-rich repeat (LRR) family protein
AT2G38025	0.0053571		0	Cysteine proteinases superfamily protein
AT1G47310	0.00535626		0	signal peptidase I
AT2G01750	0.00535567		#N/A	microtubule-associated proteins 70-3
AT2G14050	0.00535413		MCM9	minichromosome maintenance 9
AT1G53345	0.00535394		0	DHHA1 domain protein
AT4G16845	0.00535244		#N/A	VEFS-Box of polycomb protein
AT1G67580	0.00534564		0	Protein kinase superfamily protein
AT1G36290	0.00534525		#N/A	transposable_element_gene
AT1G76460	0.00534521		0	RNA-binding (RRM/RBD/RNP motifs) family protein
AT1G02650	0.00534308		0	Tetratricopeptide repeat (TPR)-like superfamily protein
AT3G43920	0.00534243		ATDCL3,DCL3	dicer-like 3
AT1G67290	0.00534236		#N/A	glyoxal oxidase-related protein
AT2G10553	0.00533982		#N/A	zinc finger CCCH domain protein
AT3G48840	0.00533534		#N/A	protein_coding
AT5G49970	0.0053345		ATPPOX,PDX3,PPOX	pyridoxin (pyrodoxamine) 5'-phosphate oxidase
AT4G31850	0.00533273		PGR3	proton gradient regulation 3
AT2G34680	0.00533153		AIR9	Outer arm dynein light chain 1 protein
AT5G12430	0.00532916		0	Heat shock protein DnaJ with tetratricopeptide repeat
AT1G06373	0.00532226		#N/A	None
AT4G15140	0.00532217		0	hypothetical protein
AT1G03475	0.00532194		ATCPO-I,HEMF1,LIN2	Coproporphyrinogen III oxidase
AT3G22425	0.00531626		#N/A	imidazoleglycerol-phosphate dehydratase
AT1G27060	0.00531409		0	Regulator of chromosome condensation (RCC1) family protein
AT5G57590	0.0053135		BIO1	adenosylmethionine-8-amino-7-oxononanoate transaminase
AT4G02680	0.00531328		EOL1	ETO1-like 1
AT3G19830	0.00531199		NTMC2T5.2,NTMC2TYPE5.2	Calcium-dependent lipid-binding (CaLB domain) family protein
AT5G08550	0.00531038		ILP1	GC-rich sequence DNA-binding factor-like protein
AT4G20480	0.00530975		#N/A	Putative endonuclease or glycosyl hydrolase
AT1G48090	0.0052971		0	calcium-dependent lipid-binding family protein
AT5G39030	0.00529343		0	Protein kinase superfamily protein
AT2G42960	0.00528896		0	Protein kinase superfamily protein
AT1G67670	0.00528872		#N/A	hypothetical protein
AT3G62430	0.00528758		#N/A	Protein with RNI-like/FBD-like domain
AT1G62600	0.00528697		0	Flavin-binding monooxygenase family protein
AT3G62130	0.00528267		0	Pyridoxal phosphate (PLP)-dependent transferases superfamily protein
AT3G43610	0.00527419		0	Spc97 / Spc98 family of spindle pole body (SBP) component
AT3G23790	0.00527169		AAE16	AMP-dependent synthetase and ligase family protein
AT1G59650	0.0052706		CW14	CW14 protein (DUF1336)
AT2G25660	0.00526843		emb2410	embryo defective 2410
AT3G05130	0.00526255		#N/A	paramyosin-like protein
AT1G75140	0.00526189		0	membrane protein
AT1G33330	0.0052557		0	Class I peptide chain release factor
AT5G04160	0.00525173		#N/A	Nucleotide-sugar transporter family protein
AT3G06550	0.00524884		#N/A	O-acetyltransferase family protein
AT1G07990	0.00524659		0	SIT4 phosphatase-associated family protein
AT2G20210	0.00523368		0	RNI-like superfamily protein
AT1G77170	0.0052302		#N/A	protein_coding
AT2G45070	0.00522493		#N/A	Preprotein translocase Sec, Sec61-beta subunit protein
AT2G33850	0.00522438		#N/A	E6-like protein
AT3G07540	0.00522084		#N/A	Actin-binding FH2 (formin homology 2) family protein
AT1G14850	0.00521577		NUP155	nucleoporin 155
AT3G20290	0.00521253		ATEHD1,EHD1	EPS15 homology domain 1
AT3G10200	0.00520799		#N/A	S-adenosyl-L-methionine-dependent methyltransferases superfamily protein
AT2G42780	0.00520572		0	transcription elongation factor B polypeptide
AT5G07860	0.00520406		0	HXXXD-type acyl-transferase family protein
AT4G34332	0.0052038		#N/A	Natural antisense transcript overlaps with AT4G34330
AT5G35760	0.00520086		#N/A	Beta-galactosidase related protein
AT3G54780	0.00519729		0	Zinc finger (C3HC4-type RING finger) family protein
AT5G13950	0.00519375		0	None
AT2G06002	0.00519096		#N/A	other_rna
AT4G06685	0.00518915		#N/A	Natural antisense transcript overlaps with AT4G17280
AT3G48730	0.00518664		GSA2	glutamate-1-semialdehyde 2,1-aminomutase 2
AT2G22570	0.00518635		ATNIC1,NIC1	nicotinamidase 1
AT1G71340	0.0051863		0	PLC-like phosphodiesterases superfamily protein
AT1G05040	0.00518442		#N/A	protein_coding
AT5G20980	0.00517891		#N/A	methionine synthase 3
AT2G05250	0.0051788		#N/A	DNAJ heat shock N-terminal domain-containing protein
AT3G28100	0.00517639		#N/A	nodulin MtN21 /EamA-like transporter family protein
AT4G02980	0.0051681		ABP,ABP1	endoplasmic reticulum auxin binding protein 1
AT5G44600	0.00516229		0	S-adenosyl-L-methionine-dependent methyltransferases superfamily protein
AT3G63520	0.00515887		ATCCD1,ATNCED1,CCD1,NCED1	carotenoid cleavage dioxygenase 1
AT1G10350	0.00515863		#N/A	DNAJ heat shock family protein
AT1G52450	0.00515756		#N/A	protein_coding
AT2G22300	0.00515415		CAMTA3,SR1	signal responsive 1
AT1G63720	0.00515386		0	hydroxyproline-rich glycoprotein family protein
AT4G21740	0.00515322		#N/A	protein_coding
AT2G43280	0.00514853		#N/A	Far-red impaired responsive (FAR1) family protein
AT4G22750	0.00514765		#N/A	DHHC-type zinc finger family protein
AT5G14620	0.00514512		DMT7,DRM2	domains rearranged methyltransferase 2
AT3G56990	0.00514485		EDA7	embryo sac development arrest 7
AT2G01029	0.00514074		#N/A	transposable_element_gene
AT3G52370	0.00513865		#N/A	FASCICLIN-like arabinogalactan protein 15 precursor
AT2G17540	0.00513371		#N/A	hypothetical protein
AT1G04980	0.00512727		ATPDI10,ATPDIL2-2,PDI10,PDIL2-2	PDI-like 2-2
AT5G66730	0.00512658		0	C2H2-like zinc finger protein
AT1G47580	0.00512657		0	Pentatricopeptide repeat (PPR) superfamily protein
AT4G02260	0.00511413		AT-RSH1,ATRSH1,RSH1	RELA/SPOT homolog 1
AT5G61920	0.00511264		0	FLX-like protein
AT2G42955	0.00511262		#N/A	F-box/LRR protein
AT5G19280	0.00510676		KAPP,RAG1	kinase associated protein phosphatase
AT3G26030	0.00510627		#N/A	serine/threonine protein phosphatase 2A 55 kDa regulatory subunit B prime delta
AT4G23450	0.00510491		#N/A	RING/U-box superfamily protein
AT4G23960	0.00510318		#N/A	F-box family protein
AT5G17670	0.00509888		0	alpha/beta-Hydrolases superfamily protein
AT1G66070	0.00509581		#N/A	protein_coding
AT3G48880	0.0050932		0	RNI-like superfamily protein
AT3G20470	0.00509163		#N/A	glycine-rich protein 5
AT3G27750	0.00508481		0	None
AT5G38360	0.00507942		#N/A	alpha/beta-Hydrolases superfamily protein
AT1G72130	0.00507327		#N/A	Major facilitator superfamily protein
AT3G49840	0.00507323		#N/A	None
AT4G14410	0.00507255		#N/A	basic helix-loop-helix (bHLH) DNA-binding superfamily protein
AT4G09570	0.00507163		ATCPK4,CPK4	calcium-dependent protein kinase 4
AT1G03982	0.00506994		#N/A	PAK-box/P21-Rho-binding family protein
AT3G15360	0.0050684		ATHM4,ATM4,TRX-M4	thioredoxin M-type 4
AT3G49720	0.00506617		0	None
AT5G05370	0.00506364		#N/A	Cytochrome b-c1 complex, subunit 8 protein
AT3G25950	0.00506361		#N/A	protein_coding
AT1G52520	0.00505992		FRS6	FAR1-related sequence 6
AT4G24230	0.00505976		ACBP3	acyl-CoA-binding domain 3
AT5G15022	0.00505774		#N/A	Natural antisense transcript overlaps with AT5G15030
AT2G30984	0.00505313		#N/A	Natural antisense transcript overlaps with AT2G30985
AT1G07850	0.00505244		#N/A	transferring glycosyl group transferase (DUF604)
AT3G08510	0.00505072		ATPLC2,PLC2	phospholipase C 2
AT2G35070	0.00504926		#N/A	transmembrane protein
AT5G35220	0.00504769		EGY1	Peptidase M50 family protein
AT1G63170	0.00504759		#N/A	Zinc finger, C3HC4 type (RING finger) family protein
AT5G06400	0.00504444		0	Pentatricopeptide repeat (PPR) superfamily protein
AT2G16270	0.00503522		0	transmembrane protein
AT4G29220	0.00503067		#N/A	phosphofructokinase 1
AT3G26890	0.0050226		0	meiosis chromosome segregation family protein
AT1G05767	0.00502058		#N/A	Natural antisense transcript overlaps with AT1G22810
AT1G80320	0.0050171		#N/A	2-oxoglutarate (2OG) and Fe(II)-dependent oxygenase superfamily protein
AT1G13820	0.00501414		0	alpha/beta-Hydrolases superfamily protein
AT1G75270	0.00501307		DHAR2	dehydroascorbate reductase 2
AT3G15550	0.00500459		0	trichohyalin
AT5G08810	0.00500321		#N/A	small_nuclear_rna
AT2G47970	0.00500206		0	Nuclear pore localization protein NPL4
AT2G15440	0.00499962		0	polysaccharide biosynthesis protein (DUF579)
AT1G07203	0.00499637		#N/A	novel transcribed region detected in root, carpel, root apical meristem, receptacle, leaf, dark-grown seedling, light-grown seedling, flower, aerial
AT5G07165	0.00499546		#N/A	transmembrane protein
AT2G37970	0.00498512		SOUL-1	SOUL heme-binding family protein
AT5G56920	0.00497463		#N/A	Cystatin/monellin superfamily protein
AT1G53070	0.00497428		#N/A	Legume lectin family protein
AT4G00840	0.00497414		0	DHHC-type zinc finger family protein
AT1G14530	0.00497328		THH1	Protein of unknown function (DUF1084)
AT2G02061	0.00497304		0	Nucleotide-diphospho-sugar transferase family protein
AT5G53902	0.00497202		#N/A	U3B,snoRNA
AT1G16270	0.00497053		#N/A	kinase superfamily with octicosapeptide/Phox/Bem1p domain-containing protein
AT2G29900	0.00496597		PS2	Presenilin-2
AT5G21930	0.00496181		ATHMA8,HMA8,PAA2	P-type ATPase of Arabidopsis 2
AT1G75760	0.00495725		0	ER lumen protein retaining receptor family protein
AT5G65560	0.00495552		0	Pentatricopeptide repeat (PPR) superfamily protein
AT5G55896	0.00495333		#N/A	transposable_element_gene
AT5G03010	0.00495272		#N/A	Galactose oxidase/kelch repeat superfamily protein
AT5G48790	0.00495233		0	LOW PSII ACCUMULATION protein (DUF1995)
AT2G41820	0.00495184		0	Leucine-rich repeat protein kinase family protein
AT5G01595	0.00494813		#N/A	Natural antisense transcript overlaps with AT5G01600
AT1G69170	0.00494329		#N/A	Squamosa promoter-binding protein-like (SBP domain) transcription factor family protein
AT3G01690	0.00493971		0	alpha/beta-Hydrolases superfamily protein
AT3G14960	0.00493919		#N/A	Galactosyltransferase family protein
AT3G01390	0.00493715		AVMA10,VMA10	vacuolar membrane ATPase 10
AT1G32740	0.00493608		0	SBP (S-ribonuclease binding protein) family protein
AT2G21350	0.00493563		0	protein_coding
AT4G30360	0.00493542		ATCNGC17,CNGC17	cyclic nucleotide-gated channel 17
AT5G04520	0.004932		0	3-oxoacyl-acyl-carrier synthase-like protein (Protein of unknown function DUF455)
AT5G65440	0.00492976		#N/A	transmembrane protein
AT5G05460	0.00492879		0	Glycosyl hydrolase family 85
AT4G28650	0.00492817		0	Leucine-rich repeat transmembrane protein kinase family protein
AT5G19590	0.00492592		0	DUF538 family protein (Protein of unknown function, DUF538)
AT3G58100	0.00492548		PDCB5	plasmodesmata callose-binding protein 5
AT3G04630	0.00492452		WDL1	WVD2-like 1
AT3G02720	0.00492418		0	Class I glutamine amidotransferase-like superfamily protein
AT2G01600	0.00492402		0	ENTH/ANTH/VHS superfamily protein
AT1G43890	0.00491678		ATRAB-C1,ATRAB18,ATRABC1,RAB18,RAB18-1,RABC1	RAB GTPASE HOMOLOG B18
AT3G26430	0.00491436		#N/A	GDSL-like Lipase/Acylhydrolase superfamily protein
AT3G01320	0.00491334		SNL1	SIN3-like 1
AT5G27400	0.00490868		0	S-adenosyl-L-methionine-dependent methyltransferases superfamily protein
AT5G47820	0.00490784		FRA1	P-loop containing nucleoside triphosphate hydrolases superfamily protein
AT3G27300	0.00490187		G6PD5	glucose-6-phosphate dehydrogenase 5
AT1G78730	0.00489721		#N/A	FBD, F-box, Skp2-like and Leucine Rich Repeat domains containing protein
AT2G04620	0.00489166		0	Cation efflux family protein
AT3G61810	0.00489019		#N/A	Glycosyl hydrolase family 17 protein
AT1G71920	0.00488859		#N/A	HISTIDINE BIOSYNTHESIS 6B
AT5G11590	0.00488482		TINY2	Integrase-type DNA-binding superfamily protein
AT5G05750	0.00488472		#N/A	DNAJ heat shock N-terminal domain-containing protein
AT1G27850	0.00488139		0	None
AT1G31040	0.00488108		0	PLATZ transcription factor family protein
AT2G34580	0.00487656		#N/A	cytomegalovirus UL139 protein
AT1G58320	0.00486977		#N/A	PLAC8 family protein
AT2G24640	0.0048659		UBP19	ubiquitin-specific protease 19
AT2G43180	0.00486152		0	Phosphoenolpyruvate carboxylase family protein
AT1G27370	0.0048594		SPL10	squamosa promoter binding protein-like 10
AT5G51330	0.00485439		DYAD,SWI1	SWITCH1
AT2G31350	0.00485133		GLX2-5	glyoxalase 2-5
AT1G09157	0.0048467		0	Protein of unknown function (DUF679)
AT5G66270	0.00484583		#N/A	Zinc finger C-x8-C-x5-C-x3-H type family protein
AT2G05155	0.00484497		#N/A	None
AT4G04055	0.00484257		#N/A	Natural antisense transcript overlaps with AT4G02040
AT5G43200	0.00484088		#N/A	Zinc finger, C3HC4 type (RING finger) family protein
AT1G69325	0.00483771		#N/A	Remorin family protein
AT1G54680	0.00483715		#N/A	protein_coding
AT2G41960	0.00483135		#N/A	hypothetical protein
AT3G15260	0.004831		0	Protein phosphatase 2C family protein
AT4G14240	0.00482805		0	CBS domain protein with a domain protein (DUF21)
AT4G00040	0.00482279		0	Chalcone and stilbene synthase family protein
AT4G11410	0.00482022		0	NAD(P)-binding Rossmann-fold superfamily protein
AT1G55580	0.00481898		LAS,SCL18	GRAS family transcription factor
AT5G41130	0.00481519		0	Esterase/lipase/thioesterase family protein
AT5G51451	0.00481283		#N/A	None
AT4G27430	0.0048114		#N/A	COP1-interacting protein 7
AT5G60540	0.00480221		ATPDX2,EMB2407,PDX2	pyridoxine biosynthesis 2
AT2G46995	0.0048022		#N/A	hypothetical protein
AT5G53240	0.00479783		#N/A	hypothetical protein (DUF295)
AT2G02750	0.00479474		#N/A	Pentatricopeptide repeat (PPR) superfamily protein
AT1G18470	0.00478917		0	Transmembrane Fragile-X-F-associated protein
AT3G04740	0.00478772		ATMED14,MED14,SWP	RNA polymerase II transcription mediator
AT3G57062	0.00478703		#N/A	protein_coding
AT3G07160	0.00477969		ATGSL10,CALS9,gsl10	glucan synthase-like 10
AT5G47229	0.00477676		#N/A	transmembrane protein
AT4G06634	0.00477658		0	zinc finger (C2H2 type) family protein
AT1G06423	0.00477332		#N/A	#N/A
AT3G63320	0.0047708		#N/A	Protein phosphatase 2C family protein
AT3G20040	0.00476793		#N/A	Hexokinase
AT5G66200	0.00476313		ARO2	armadillo repeat only 2
AT1G73200	0.00476309		#N/A	testis-expressed sequence 2-like protein (DUF2404)
AT5G49525	0.00476165		0	transmembrane protein
AT2G44830	0.00475204		0	Protein kinase superfamily protein
AT5G25265	0.00474745		0	Hyp O-arabinosyltransferase-like protein
AT2G04430	0.00474575		#N/A	nudix hydrolase homolog 5
AT5G39230	0.0047444		#N/A	protein_coding
AT2G23150	0.00473924		#N/A	natural resistance-associated macrophage protein 3
AT3G06715	0.00473693		#N/A	None
AT3G60680	0.00473603		0	DUF641 family protein (DUF641)
AT1G32170	0.0047353		XTH30,XTR4	xyloglucan endotransglucosylase/hydrolase 30
AT1G02040	0.00472854		0	C2H2-type zinc finger family protein
AT3G21020	0.00472639		#N/A	transposable_element_gene
AT3G22950	0.00472358		ARFC1,ATARFC1	ADP-ribosylation factor C1
AT4G34540	0.00472349		0	NmrA-like negative transcriptional regulator family protein
AT3G60510	0.00472337		0	ATP-dependent caseinolytic (Clp) protease/crotonase family protein
AT4G35450	0.00472286		AFT,AKR2,AKR2A	ankyrin repeat-containing protein 2
AT3G58970	0.00472194		MGT6,MRS2-4	magnesium transporter 6
AT5G02230	0.00471952		0	Haloacid dehalogenase-like hydrolase (HAD) superfamily protein
AT5G67411	0.0047188		#N/A	GRAS family transcription factor
AT3G04355	0.00471607		#N/A	Natural antisense transcript overlaps with AT3G22950
AT4G10430	0.00471584		#N/A	TMPIT-like protein
AT5G61980	0.00471018		AGD1	ARF-GAP domain 1
AT3G57920	0.00470863		#N/A	squamosa promoter binding protein-like 15
AT3G59300	0.00470823		0	Pentatricopeptide repeat (PPR) superfamily protein
AT4G25330	0.00470821		0	SAWADEE protein
AT1G51070	0.00470449		#N/A	basic helix-loop-helix (bHLH) DNA-binding superfamily protein
AT5G38740	0.00470295		#N/A	AGAMOUS-like 77
AT5G39450	0.00470252		0	F-box family protein
AT5G25020	0.00470177		#N/A	enhanced disease resistance-like protein (DUF1336)
AT1G29590	0.00469966		#N/A	Eukaryotic initiation factor 4E protein
AT1G70630	0.0046991		0	Nucleotide-diphospho-sugar transferase family protein
AT5G27290	0.00469339		0	stress regulated protein
AT4G28760	0.00469102		0	methyl-coenzyme M reductase II subunit gamma, putative (DUF3741)
AT1G11112	0.00468428		#N/A	hypothetical protein
AT5G44000	0.00468255		0	Glutathione S-transferase family protein
AT1G69430	0.00468019		0	Son of sevenless protein
AT3G08850	0.00467873		ATRAPTOR1B,RAPTOR1,RAPTOR1B	HEAT repeat
AT3G47300	0.00467632		SELT	SELT-like protein precursor
AT5G15950	0.00467166		#N/A	Adenosylmethionine decarboxylase family protein
AT1G70950	0.0046716		0	TPX2 (targeting protein for Xklp2) protein family
AT1G67280	0.00467152		0	Glyoxalase/Bleomycin resistance protein/Dioxygenase superfamily protein
AT4G19110	0.0046675		0	Protein kinase superfamily protein
AT4G19870	0.0046658		#N/A	Galactose oxidase/kelch repeat superfamily protein
AT4G24560	0.00466219		UBP16	ubiquitin-specific protease 16
AT3G12350	0.00465913		0	F-box family protein
AT3G26460	0.00465637		#N/A	Polyketide cyclase/dehydrase and lipid transport superfamily protein
AT5G46150	0.00465531		0	LEM3 (ligand-effect modulator 3) family protein / CDC50 family protein
AT5G18830	0.00465459		ATSPL7,SPL7	squamosa promoter binding protein-like 7
AT4G15953	0.00465426		#N/A	maternally expressed family protein
AT4G25130	0.00465386		PMSR4	peptide met sulfoxide reductase 4
AT3G01090	0.00464946		AKIN10,KIN10,SNRK1.1	SNF1 kinase homolog 10
AT3G07440	0.00464861		0	hypothetical protein
AT5G10440	0.00464333		CYCD4;2	cyclin d4
AT5G59770	0.00463919		0	Protein-tyrosine phosphatase-like, PTPLA
AT2G01755	0.0046388		0	hypothetical protein
AT1G52560	0.00463833		0	#N/A
AT2G17820	0.00463778		#N/A	histidine kinase 1
AT3G54380	0.004636		0	SAC3/GANP/Nin1/mts3/eIF-3 p25 family
AT3G50685	0.00463582		0	anti-muellerian hormone type-2 receptor
AT3G10640	0.00463465		VPS60.1	SNF7 family protein
AT1G55680	0.00463239		#N/A	Transducin/WD40 repeat-like superfamily protein
AT5G27630	0.0046321		ACBP5	acyl-CoA binding protein 5
AT5G46190	0.00463072		0	protein_coding
AT4G30240	0.00462935		0	Syntaxin/t-SNARE family protein
AT5G57060	0.00462795		0	60S ribosomal L18a-like protein
AT3G13670	0.00462721		0	Protein kinase family protein
AT1G64610	0.00462241		#N/A	Transducin/WD40 repeat-like superfamily protein
AT4G35987	0.0046224		0	S-adenosyl-L-methionine-dependent methyltransferases superfamily protein
AT4G04970	0.00462107		ATGSL01,ATGSL1,GSL01,GSL1	glucan synthase-like 1
AT4G35440	0.00462001		ATCLC-E,CLC-E,CLCE	chloride channel E
AT3G55350	0.00461413		0	PIF / Ping-Pong family of plant transposase
AT3G02832	0.00460569		#N/A	other_rna
AT2G22000	0.00460401		#N/A	elicitor peptide 6 precursor
AT3G01925	0.00460245		#N/A	Natural antisense transcript overlaps with AT3G07080
AT5G67360	0.00460192		ARA12	Subtilase family protein
AT4G31760	0.00460091		#N/A	peroxidase superfamily protein
AT1G50590	0.00459921		0	RmlC-like cupins superfamily protein
AT5G07325	0.00459342		#N/A	None
AT5G61290	0.00459098		0	Flavin-binding monooxygenase family protein
AT3G61970	0.00459007		NGA2	AP2/B3-like transcriptional factor family protein
AT1G59520	0.00458547		CW7	CW7
AT1G69340	0.00458451		0	appr-1-p processing enzyme family protein
AT1G11990	0.00458366		#N/A	O-fucosyltransferase family protein
AT4G14500	0.00458217		0	Polyketide cyclase/dehydrase and lipid transport superfamily protein
ATCG01080	0.00458208		0	NADH:ubiquinone/plastoquinone oxidoreductase, chain 6
AT1G05977	0.00457875		#N/A	Natural antisense transcript overlaps with AT1G26100
AT5G67640	0.00457672		#N/A	hypothetical protein
AT2G07706	0.00457663		#N/A	hypothetical protein
AT4G14850	0.00457613		LOI1,MEF11	Pentatricopeptide repeat (PPR) superfamily protein
AT5G53540	0.00457346		#N/A	P-loop containing nucleoside triphosphate hydrolases superfamily protein
AT3G03000	0.00457224		#N/A	EF hand calcium-binding protein family
AT3G15720	0.00456882		#N/A	Pectin lyase-like superfamily protein
AT2G23140	0.00456552		0	RING/U-box superfamily protein with ARM repeat domain.
AT1G11570	0.00456492		#N/A	NTF2-like protein
AT4G16155	0.00456406		0	dihydrolipoamide dehydrogenase
AT5G06155	0.00456331		#N/A	Natural antisense transcript overlaps with AT5G41320
AT5G15880	0.00456218		0	golgin family A protein
AT2G10410	0.00456207		#N/A	Member of Sadhu non-coding retrotransposon family
AT5G13980	0.00456153		0	Glycosyl hydrolase family 38 protein
AT2G13600	0.00456064		0	Pentatricopeptide repeat (PPR) superfamily protein
AT2G38210	0.00456062		#N/A	putative PDX1-like protein 4
AT1G55510	0.00455912		#N/A	branched-chain alpha-keto acid decarboxylase E1 beta subunit
AT1G55620	0.00455614		ATCLC-F,CLC-F,CLCF	chloride channel F
AT2G03520	0.00454923		ATUPS4,UPS4	ureide permease 4
AT5G22380	0.00453449		anac090,NAC090	NAC domain containing protein 90
AT1G01448	0.00453046		#N/A	Natural antisense transcript overlaps with AT1G01450
AT1G05400	0.00452378		#N/A	hypothetical protein
AT3G16857	0.00452199		ARR1,RR1	response regulator 1
AT5G14480	0.00451882		#N/A	beta-1,4-N-acetylglucosaminyltransferase family protein
AT5G44060	0.00451838		0	embryo sac development arrest protein
AT5G47670	0.00451461		L1L,NF-YB6	nuclear factor Y, subunit B6
AT1G61500	0.00451432		0	S-locus lectin protein kinase family protein
AT4G35420	0.00451259		DRL1	dihydroflavonol 4-reductase-like1
AT5G44670	0.00450915		#N/A	Domain of unknown function (DUF23)
AT5G64930	0.00450407		CPR5,HYS1	CPR5 protein
AT1G67420	0.00449767		0	Zn-dependent exopeptidases superfamily protein
AT2G17180	0.00449513		0	C2H2-like zinc finger protein
AT3G27700	0.00448717		#N/A	zinc finger (CCCH-type) family protein / RNA recognition motif (RRM)-containing protein
AT4G06995	0.00448715		#N/A	Natural antisense transcript overlaps with AT4G21310
AT3G23560	0.00448484		ALF5	MATE efflux family protein
AT3G16920	0.00448168		#N/A	chitinase-like protein
AT5G08110	0.00447706		0	None
AT2G33980	0.00447662		atnudt22,NUDT22	nudix hydrolase homolog 22
AT3G52310	0.00447616		#N/A	ABC transporter G family member 27
AT4G18570	0.00446964		0	Tetratricopeptide repeat (TPR)-like superfamily protein
AT3G18000	0.00446837		NMT1,PEAMT,XPL1	S-adenosyl-L-methionine-dependent methyltransferases superfamily protein
AT5G48970	0.00446831		0	Mitochondrial substrate carrier family protein
AT5G08740	0.00446595		NDC1	NAD(P)H dehydrogenase C1
AT2G31870	0.00446462		TEJ	Poly (ADP-ribose) glycohydrolase (PARG)
AT1G08280	0.00446374		0	Glycosyltransferase family 29 (sialyltransferase) family protein
AT5G19420	0.00446211		0	Regulator of chromosome condensation (RCC1) family with FYVE zinc finger domain-containing protein
AT3G04760	0.00446209		#N/A	Pentatricopeptide repeat (PPR-like) superfamily protein
AT5G18520	0.00445919		0	Lung seven transmembrane receptor family protein
AT5G65910	0.00445692		0	BSD domain-containing protein
AT5G40400	0.00445564		0	Pentatricopeptide repeat (PPR) superfamily protein
AT3G14100	0.00445427		0	RNA-binding (RRM/RBD/RNP motifs) family protein
AT5G47470	0.00445095		0	Nodulin MtN21 /EamA-like transporter family protein
AT1G15510	0.00444937		ATECB2,ECB2,VAC1	Tetratricopeptide repeat (TPR)-like superfamily protein
AT2G40810	0.00444671		#N/A	homolog of yeast autophagy 18C
AT4G24390	0.00444617		0	RNI-like superfamily protein
AT5G11160	0.00444539		APT5	adenine phosphoribosyltransferase 5
AT5G45920	0.00443708		0	SGNH hydrolase-type esterase superfamily protein
AT1G09800	0.00443577		0	Pseudouridine synthase family protein
AT5G43280	0.00443492		ATDCI1,DCI1	delta(3,5),delta(2,4)-dienoyl-CoA isomerase 1
AT5G66250	0.00443389		#N/A	kinectin-like protein
AT5G47900	0.00443322		0	heparan-alpha-glucosaminide N-acetyltransferase-like protein (DUF1624)
ATCG01070	0.00443223		0	NADH-ubiquinone/plastoquinone oxidoreductase chain 4L
AT2G41050	0.00443198		0	PQ-loop repeat family protein / transmembrane family protein
AT2G01905	0.00443051		CYCJ18	cyclin J18
AT3G60300	0.00442584		0	RWD domain-containing protein
AT2G28940	0.00442582		#N/A	Protein kinase superfamily protein
AT3G18980	0.00442479		#N/A	EIN2 targeting protein1
AT1G16860	0.00442383		0	Ubiquitin-specific protease family C19-related protein
AT5G67070	0.00442287		#N/A	ralf-like 34
AT5G51170	0.0044223		0	None
AT4G25260	0.00442042		#N/A	Plant invertase/pectin methylesterase inhibitor superfamily protein
AT5G17400	0.00441962		ER-ANT1	endoplasmic reticulum-adenine nucleotide transporter 1
AT4G06275	0.0044186		#N/A	novel transcribed region detected in carpel, receptacle, leaf, dark-grown seedling, light-grown seedling, flower, aerial, shoot apical meristem
AT5G46700	0.00441764		TET1,TRN2	Tetraspanin family protein
AT1G49130	0.00441727		#N/A	B-box type zinc finger protein with CCT domain
AT5G13290	0.00441521		CRN,SOL2	Protein kinase superfamily protein
AT3G20920	0.00441485		0	translocation protein-like protein
AT1G48970	0.00440736		#N/A	NagB/RpiA/CoA transferase-like superfamily protein
AT4G36050	0.00440592		0	endonuclease/exonuclease/phosphatase family protein
AT3G26680	0.00440211		ATSNM1,SNM1	DNA repair metallo-beta-lactamase family protein
AT2G44060	0.00439673		0	Late embryogenesis abundant protein, group 2
AT4G04740	0.00439286		#N/A	calcium-dependent protein kinase 23
AT1G03300	0.00438695		#N/A	agenet domain protein (DOMAIN OF UNKNOWN FUNCTION 724 1)
AT1G03997	0.00438677		#N/A	Natural antisense transcript overlaps with AT1G01050
AT5G26970	0.00438638		#N/A	hypothetical protein
AT3G02305	0.00438615		#N/A	Natural antisense transcript overlaps with AT3G10230
AT3G24900	0.00438279		#N/A	protein_coding
AT1G60525	0.00437691		#N/A	Natural antisense transcript overlaps with AT1G60530
AT1G01810	0.00437659		#N/A	hypothetical protein
AT1G74730	0.00437386		0	Protein of unknown function (DUF1118)
AT1G77250	0.00437106		0	RING/FYVE/PHD-type zinc finger family protein
AT4G11110	0.00436863		SPA2	SPA1-related 2
AT4G13980	0.00436815		AT-HSFA5,HSFA5	winged-helix DNA-binding transcription factor family protein
AT1G06510	0.00436203		0	forkhead-associated domain protein
AT1G49710	0.00435887		ATFUT12,FUCT2,FUCTB,FUT12	fucosyltransferase 12
AT1G64590	0.00435838		#N/A	NAD(P)-binding Rossmann-fold superfamily protein
AT5G57460	0.00435742		0	muniscin carboxy-terminal mu-like domain protein
AT5G03190	0.00435419		#N/A	conserved peptide upstream open reading frame 47
AT3G45900	0.00435326		0	Ribonuclease P protein subunit P38-like protein
AT5G58575	0.00434593		0	None
AT5G05480	0.00434575		0	Peptide-N4-(N-acetyl-beta-glucosaminyl)asparagine amidase A protein
AT5G12850	0.00434484		0	CCCH-type zinc finger protein with ARM repeat domain
AT1G07513	0.00434023		#N/A	Natural antisense transcript overlaps with AT1G48960
AT1G49950	0.00433928		ATTRB1,TRB1	telomere repeat binding factor 1
AT4G14455	0.00433785		#N/A	Target SNARE coiled-coil domain protein
AT5G25360	0.0043339		0	hypothetical protein
AT1G10920	0.00433259		#N/A	NB-ARC domain-containing disease resistance protein
AT2G07015	0.00433009		#N/A	Natural antisense transcript overlaps with AT2G17972
AT4G21820	0.00432994		0	binding / calmodulin binding protein
AT2G32880	0.00432657		#N/A	TRAF-like family protein
AT3G59570	0.00432565		#N/A	Ypt/Rab-GAP domain of gyp1p superfamily protein
AT5G03330	0.0043243		#N/A	Cysteine proteinases superfamily protein
AT2G01275	0.00432313		0	RING/FYVE/PHD zinc finger superfamily protein
AT3G14410	0.00432155		#N/A	Nucleotide/sugar transporter family protein
AT4G05460	0.0043213		0	RNI-like superfamily protein
AT5G10370	0.00432009		#N/A	helicase domain-containing protein / IBR domain-containing protein / zinc finger protein-like protein
AT1G74660	0.00431898		#N/A	mini zinc finger 1
AT5G52965	0.00431823		#N/A	egg cell-secreted-like protein (DUF1278)
AT3G46970	0.00431765		ATPHS2,PHS2	alpha-glucan phosphorylase 2
AT3G60910	0.00431765		0	protein_coding
AT5G24960	0.00431725		#N/A	cytochrome P450, family 71, subfamily A, polypeptide 14
AT1G02010	0.00431509		SEC1A	protein_coding
AT1G73530	0.00431241		0	RNA-binding (RRM/RBD/RNP motifs) family protein
AT1G64100	0.0043122		#N/A	pentatricopeptide (PPR) repeat-containing protein
AT5G56240	0.00431197		0	hapless protein
AT3G08505	0.00431047		0	zinc finger (CCCH-type/C3HC4-type RING finger) family protein
AT1G23110	0.00430943		0	fold protein
AT3G55990	0.00430868		ESK1,TBL29	Plant protein of unknown function (DUF828)
AT1G02670	0.0043084		#N/A	P-loop containing nucleoside triphosphate hydrolases superfamily protein
AT4G29560	0.00430769		0	fanconi anemia group E protein FANCE protein
AT5G63760	0.00430656		#N/A	RING/U-box superfamily protein
AT2G39855	0.00430532		#N/A	plant/protein
AT4G05490	0.00430223		#N/A	RNI-like superfamily protein
AT1G70900	0.00430199		#N/A	hypothetical protein
AT3G20270	0.00429687		0	lipid-binding serum glycoprotein family protein
AT5G19490	0.00429645		#N/A	Histone superfamily protein
AT5G49940	0.00429544		ATCNFU2,NFU2	NIFU-like protein 2
AT3G07445	0.00429339		#N/A	novel transcribed region detected in root, carpel, root apical meristem, receptacle, leaf, dark-grown seedling, light-grown seedling, flower, aerial, shoot apical meristem
AT4G38340	0.00429193		#N/A	Plant regulator RWP-RK family protein
AT3G24050	0.00428905		#N/A	GATA transcription factor 1
AT4G27470	0.00428397		#N/A	RING membrane-anchor 3
AT3G11415	0.00428156		#N/A	other_rna
AT1G55535	0.00428124		0	protein_coding
AT2G30460	0.00427897		0	Nucleotide/sugar transporter family protein
AT5G64050	0.00427747		ATERS,ERS,OVA3	glutamate tRNA synthetase
AT1G68862	0.00427521		#N/A	protein_coding
AT5G50230	0.00427471		0	Transducin/WD40 repeat-like superfamily protein
AT1G35350	0.00427294		#N/A	EXS (ERD1/XPR1/SYG1) family protein
AT4G23400	0.00426926		#N/A	plasma membrane intrinsic protein 1
AT1G14310	0.00426877		0	Haloacid dehalogenase-like hydrolase (HAD) superfamily protein
AT1G25240	0.00426713		0	ENTH/VHS/GAT family protein
AT2G08175	0.00426261		#N/A	None
AT1G71460	0.00425996		0	Pentatricopeptide repeat (PPR-like) superfamily protein
AT1G49650	0.00425969		#N/A	alpha/beta-Hydrolases superfamily protein
AT3G06820	0.00425574		#N/A	Mov34/MPN/PAD-1 family protein
AT3G53830	0.00425426		#N/A	protein_coding
AT1G17744	0.00425346		#N/A	hypothetical protein
AT2G04145	0.00425042		#N/A	Natural antisense transcript overlaps with AT2G01870
AT4G36770	0.00425016		#N/A	UDP-Glycosyltransferase superfamily protein
AT3G47890	0.00424831		0	protein_coding
AT2G32179	0.00424813		#N/A	Natural antisense transcript overlaps with AT2G32180
AT3G19620	0.0042425		0	Glycosyl hydrolase family protein
AT2G45530	0.00423663		0	RING/U-box superfamily protein
AT5G67265	0.00423615		#N/A	hypothetical protein
AT1G33050	0.00423188		#N/A	hypothetical protein
AT4G36750	0.00423043		0	Quinone reductase family protein
AT1G33270	0.00422759		0	Acyl transferase/acyl hydrolase/lysophospholipase superfamily protein
AT1G54355	0.00422554		#N/A	Natural antisense transcript overlaps with AT1G54350
AT5G51160	0.00422531		#N/A	Ankyrin repeat family protein
AT1G55280	0.00422193		0	Lipase/lipooxygenase, PLAT/LH2 family protein
AT5G18260	0.00422134		0	RING/U-box superfamily protein
AT5G28840	0.00421469		GME	GDP-D-mannose 3,5-epimerase
AT5G64920	0.00421416		#N/A	COP1-interacting protein 8
AT3G49170	0.00421199		EMB2261	Tetratricopeptide repeat (TPR)-like superfamily protein
AT5G66660	0.0042083		#N/A	pectinesterase, putative (DUF677)
AT5G08980	0.0042059		#N/A	Natural antisense transcript overlaps with AT5G60860
AT4G18820	0.00420557		0	AAA-type ATPase family protein
AT3G47990	0.00420488		SIS3	SUGAR-INSENSITIVE 3
AT5G48850	0.00419818		ATSDI1	Tetratricopeptide repeat (TPR)-like superfamily protein
AT1G62180	0.00419201		#N/A	5adenylylphosphosulfate reductase 2
AT5G18970	0.00418933		0	AWPM-19-like family protein
AT1G12990	0.00418566		0	beta-1,4-N-acetylglucosaminyltransferase family protein
AT4G13340	0.00418548		0	Leucine-rich repeat (LRR) family protein
AT5G28340	0.00418484		#N/A	Tetratricopeptide repeat (TPR)-like superfamily protein
AT4G34070	0.00418411		#N/A	Calcium-binding EF-hand family protein
AT4G13918	0.00418153		#N/A	Natural antisense transcript overlaps with AT4G13920
AT2G32280	0.00417424		0	GPI inositol-deacylase C, putative (DUF1218)
AT4G23640	0.00417419		ATKT3,KUP4,TRH1	Potassium transporter family protein
AT5G50970	0.00417267		0	transducin family protein / WD-40 repeat family protein
AT4G35360	0.0041681		0	pantothenate kinase
AT3G15310	0.00416675		#N/A	transposable_element_genesimilar to unknown protein [Arabidopsis thaliana] (TAIR:AT5G32621.1)(source:TAIR10)
AT3G58550	0.00416659		#N/A	Bifunctional inhibitor/lipid-transfer protein/seed storage 2S albumin superfamily protein
AT2G25870	0.00416343		0	haloacid dehalogenase-like hydrolase family protein
AT3G62880	0.00416087		#N/A	Mitochondrial import inner membrane translocase subunit Tim17/Tim22/Tim23 family protein
AT4G30920	0.00416037		0	Cytosol aminopeptidase family protein
AT4G31390	0.00415901		0	Protein kinase superfamily protein
AT3G15354	0.00415881		#N/A	protein_coding
AT5G38280	0.00415505		PR5K	PR5-like receptor kinase
AT5G40670	0.00415115		0	PQ-loop repeat family protein / transmembrane family protein
AT2G04435	0.00414409		#N/A	None
AT1G48020	0.00414174		#N/A	pectin methylesterase inhibitor 1
AT1G22550	0.00413674		0	Major facilitator superfamily protein
AT3G08245	0.004133		#N/A	Natural antisense transcript overlaps with AT3G52130
AT4G04885	0.00413273		PCFS4	PCF11P-similar protein 4
AT3G14840	0.00412642		0	Leucine-rich repeat transmembrane protein kinase
AT1G65120	0.00412443		#N/A	protein_coding
AT3G52200	0.00412407		LTA3	Dihydrolipoamide acetyltransferase, long form protein
AT5G19670	0.00412348		0	Exostosin family protein
AT4G00980	0.00412342		#N/A	zinc knuckle (CCHC-type) family protein
AT4G38940	0.004116		#N/A	Galactose oxidase/kelch repeat superfamily protein
AT4G11100	0.00411317		#N/A	gelsolin protein
AT5G61800	0.00411165		0	Pentatricopeptide repeat (PPR) superfamily protein
AT4G04925	0.00411106		#N/A	protein_coding
AT5G55730	0.00410762		FLA1	FASCICLIN-like arabinogalactan 1
AT4G39030	0.00410665		EDS5,SID1	MATE efflux family protein
AT1G09640	0.00410379		0	Translation elongation factor EF1B, gamma chain
AT2G36210	0.00410282		#N/A	SAUR-like auxin-responsive protein family
AT5G07152	0.00410217		#N/A	Natural antisense transcript overlaps with AT5G07150
AT2G06530	0.00410046		VPS2.1	SNF7 family protein
AT5G14720	0.00409998		0	Protein kinase superfamily protein
AT2G28725	0.00409985		#N/A	forkhead box protein G1
AT4G29000	0.00409885		0	Tesmin/TSO1-like CXC domain-containing protein
AT5G53140	0.00409843		0	Protein phosphatase 2C family protein
AT3G04870	0.00409836		PDE181,SPC1,ZDS	zeta-carotene desaturase
AT4G03150	0.00409832		0	plant/protein
AT2G26650	0.0040958		AKT1,ATAKT1,KT1	K+ transporter 1
AT1G07410	0.00409461		ATRAB-A2B,ATRABA2B,RAB-A2B,RABA2b	RAB GTPase homolog A2B
AT2G25370	0.0040939		0	RING/U-box superfamily protein
AT1G58808	0.00408921		#N/A	other_rna
AT2G25270	0.00408794		#N/A	transmembrane protein
AT1G01240	0.0040848		#N/A	transmembrane protein
AT1G63010	0.00408465		0	Major Facilitator Superfamily with SPX (SYG1/Pho81/XPR1) domain-containing protein
AT4G11850	0.00407687		MEE54,PLDGAMMA1	phospholipase D gamma 1
AT2G26600	0.00407622		0	Glycosyl hydrolase superfamily protein
AT5G64940	0.00407537		ATATH13,ATH13,ATOSA1,OSA1	ABC2 homolog 13
AT4G33500	0.00407437		0	Protein phosphatase 2C family protein
AT1G64760	0.00407005		0	O-Glycosyl hydrolases family 17 protein
AT5G55970	0.00406864		0	RING/U-box superfamily protein
AT5G18475	0.00406836		0	Pentatricopeptide repeat (PPR) superfamily protein
AT1G53320	0.00406637		AtTLP7,TLP7	tubby like protein 7
AT4G15720	0.00406343		0	Tetratricopeptide repeat (TPR)-like superfamily protein
AT1G05630	0.0040619		5PTASE13,AT5PTASE13	Endonuclease/exonuclease/phosphatase family protein
AT4G05450	0.00406098		#N/A	mitochondrial ferredoxin 1
AT4G29720	0.00406011		ATPAO5,PAO5	polyamine oxidase 5
AT5G12150	0.00405726		0	Rho GTPase activation protein (RhoGAP) with PH domain
AT4G31980	0.00405449		0	PPPDE thiol peptidase family protein
AT5G42850	0.00405206		0	Thioredoxin superfamily protein
AT5G41170	0.00404401		#N/A	Pentatricopeptide repeat (PPR-like) superfamily protein
AT4G16780	0.00403449		ATHB-2,ATHB2,HAT4,HB-2	homeobox protein 2
AT3G27325	0.00403404		0	hydrolases, acting on ester bond
AT3G45830	0.00403032		0	None
AT5G54690	0.00402649		#N/A	galacturonosyltransferase 12
AT4G01970	0.00402643		#N/A	protein_coding
AT4G27270	0.00402623		0	Quinone reductase family protein
AT5G49610	0.00402295		0	F-box family protein
AT4G02750	0.0040212		0	Tetratricopeptide repeat (TPR)-like superfamily protein
AT1G04445	0.00401732		#N/A	C2H2-like zinc finger protein
AT1G18370	0.00401264		ATNACK1,HIK,NACK1	ATP binding microtubule motor family protein
AT2G16090	0.00401223		ARI2,ATARI2	RING/U-box superfamily protein
AT2G42160	0.00401195		BRIZ1	zinc finger (ubiquitin-hydrolase) domain-containing protein
AT4G39400	0.004011		ATBRI1,BIN1,BRI1,CBB2,DWF2	Leucine-rich receptor-like protein kinase family protein
AT3G45540	0.00400822		#N/A	RING/U-box protein with C6HC-type zinc finger
AT5G02095	0.00400798		#N/A	Natural antisense transcript overlaps with AT5G13510
AT3G04443	0.00400135		#N/A	hypothetical protein
AT1G54320	0.00400053		0	LEM3 (ligand-effect modulator 3) family protein / CDC50 family protein
AT4G00550	0.00400037		DGD2	digalactosyl diacylglycerol deficient 2
AT1G20570	0.0039903		#N/A	Spc97 / Spc98 family of spindle pole body (SBP) component
AT1G71330	0.00398925		#N/A	non-intrinsic ABC protein 5
AT4G01030	0.00398685		0	pentatricopeptide (PPR) repeat-containing protein
AT4G26542	0.00398587		#N/A	Natural antisense transcript overlaps with AT4G26540
AT5G40640	0.00398264		0	transmembrane protein
AT4G00355	0.00398092		#N/A	mesoderm induction early response protein
AT4G13630	0.00398008		0	Protein of unknown function, DUF593
AT1G05857	0.00397952		#N/A	None
AT3G07650	0.00397905		COL9	CONSTANS-like 9
AT4G23885	0.00397899		#N/A	hypothetical protein
AT3G28650	0.0039788		#N/A	Cysteine/Histidine-rich C1 domain family protein
AT1G04247	0.00397601		#N/A	#N/A
AT5G12350	0.00397497		0	Regulator of chromosome condensation (RCC1) family with FYVE zinc finger domain-containing protein
AT1G56670	0.00397093		0	GDSL-like Lipase/Acylhydrolase superfamily protein
AT5G43770	0.00396098		#N/A	proline-rich family protein
AT1G44830	0.00396086		#N/A	Integrase-type DNA-binding superfamily protein
AT4G02510	0.00395929		ATTOC159,PPI2,TOC159,TOC160,TOC86	translocon at the outer envelope membrane of chloroplasts 159
AT5G06070	0.00395612		#N/A	C2H2 and C2HC zinc fingers superfamily protein
AT3G03450	0.003956		RGL2	RGA-like 2
AT5G50540	0.00395566		#N/A	transmembrane protein
AT1G55290	0.00395038		#N/A	2-oxoglutarate (2OG) and Fe(II)-dependent oxygenase superfamily protein
AT2G40800	0.00394358		#N/A	import inner membrane translocase subunit
AT3G29770	0.00394277		ATMES11,MES11	methyl esterase 11
AT4G33870	0.00394219		0	Peroxidase superfamily protein
AT2G14255	0.00393698		0	Ankyrin repeat family protein with DHHC zinc finger domain-containing protein
AT3G13490	0.00393657		ATKRS-2,OVA5	Lysyl-tRNA synthetase, class II
AT1G10760	0.00393494		GWD,GWD1,SEX1,SOP,SOP1	Pyruvate phosphate dikinase, PEP/pyruvate binding domain
AT2G26030	0.00393159		#N/A	F-box/RNI-like/FBD-like domains-containing protein
AT5G37360	0.00393073		0	LOW protein: ammonium transporter 1-like protein
AT2G25880	0.00393041		AtAUR2,AUR2	ataurora2
AT2G01930	0.00393021		ATBPC1,BBR,BPC1	basic pentacysteine1
AT3G62160	0.00393004		0	HXXXD-type acyl-transferase family protein
AT5G24430	0.00392899		#N/A	Calcium-dependent protein kinase (CDPK) family protein
AT1G20280	0.00392542		#N/A	homeobox-leucine zipper protein-like protein
AT3G56460	0.00392006		0	GroES-like zinc-binding alcohol dehydrogenase family protein
AT3G26440	0.00392004		#N/A	transmembrane protein, putative (DUF707)
AT3G48670	0.00391172		IDN2,RDM12	XH/XS domain-containing protein
AT3G55840	0.00390877		0	Hs1pro-1 protein
AT4G29810	0.00390845		ATMKK2,MK1,MKK2	MAP kinase kinase 2
AT4G03610	0.00390737		0	Metallo-hydrolase/oxidoreductase superfamily protein
AT1G17270	0.00390657		0	O-fucosyltransferase family protein
AT1G55970	0.00389674		#N/A	histone acetyltransferase of the CBP family 4
AT1G11320	0.00388835		0	GDSL esterase/lipase
AT5G51370	0.00388645		#N/A	protein_coding
AT2G27350	0.00388634		0	OTU-like cysteine protease family protein
AT5G16870	0.00388603		#N/A	Peptidyl-tRNA hydrolase II (PTH2) family protein
AT3G18570	0.00388577		0	Oleosin family protein
AT2G22090	0.00388544		#N/A	RNA-binding (RRM/RBD/RNP motifs) family protein
AT1G06890	0.00388407		0	nodulin MtN21 /EamA-like transporter family protein
AT3G53230	0.00388217		0	ATPase, AAA-type, CDC48 protein
AT3G13224	0.00388079		0	RNA-binding (RRM/RBD/RNP motifs) family protein
AT5G50380	0.00387976		ATEXO70F1,EXO70F1	exocyst subunit exo70 family protein F1
AT1G79960	0.00387394		ATOFP14,OFP14	ovate family protein 14
AT2G08455	0.00387137		#N/A	None
AT3G53840	0.00386701		#N/A	Protein kinase superfamily protein
AT1G51550	0.00386381		0	Kelch repeat-containing F-box family protein
AT3G55080	0.00386049		#N/A	protein_coding
AT1G19750	0.00385672		#N/A	Transducin/WD40 repeat-like superfamily protein
AT3G12020	0.00385652		0	P-loop containing nucleoside triphosphate hydrolases superfamily protein
AT5G18100	0.00385358		CSD3	copper/zinc superoxide dismutase 3
ATCG00430	0.0038508		0	photosystem II reaction center protein G
AT2G45770	0.003849		#N/A	signal recognition particle receptor protein, chloroplast (FTSY)
AT3G29160	0.0038488		#N/A	SNF1 kinase homolog 11
AT1G20720	0.0038477		0	RAD3-like DNA-binding helicase protein
AT2G31400	0.0038476		GUN1	genomes uncoupled 1
AT5G58970	0.00384414		ATUCP2,UCP2	uncoupling protein 2
AT1G12710	0.00384383		AtPP2-A12,PP2-A12	phloem protein 2-A12
AT5G11560	0.00384295		0	catalytics
AT3G52250	0.00384277		0	Duplicated homeodomain-like superfamily protein
AT4G29400	0.00383867		0	oxidoreductase/transition metal ion-binding protein (DUF3531)
AT4G00500	0.00383786		#N/A	alpha/beta-Hydrolases superfamily protein
AT1G72410	0.00383757		#N/A	COP1-interacting protein-like protein
AT5G61370	0.00383578		0	Pentatricopeptide repeat (PPR) superfamily protein
AT1G43800	0.00383446		0	Plant stearoyl-acyl-carrier-protein desaturase family protein
AT5G61270	0.0038334		#N/A	phytochrome-interacting factor7
AT4G16540	0.00382938		#N/A	Heat shock protein HSP20/alpha crystallin family
AT1G51360	0.00382673		#N/A	dimeric A/B barrel domainS-protein 1
AT1G04970	0.00382669		0	lipid-binding serum glycoprotein family protein
AT2G27680	0.00382648		0	NAD(P)-linked oxidoreductase superfamily protein
AT4G21540	0.00382421		SPHK1	sphingosine kinase 1
AT1G16250	0.00382336		0	Galactose oxidase/kelch repeat superfamily protein
AT1G06050	0.00382142		0	ENHANCED DISEASE RESISTANCE-like protein (DUF1336)
AT1G14750	0.00381715		SDS	Cyclin family protein
AT4G09240	0.00381633		#N/A	None
AT2G44310	0.00381473		0	Calcium-binding EF-hand family protein
AT4G25515	0.00381355		#N/A	SEUSS-like 3
AT2G15820	0.00381336		OTP51	endonuclease
AT1G68725	0.00381225		#N/A	arabinogalactan protein 19
AT5G35790	0.0038095		#N/A	glucose-6-phosphate dehydrogenase 1
AT1G65410	0.00380941		ATNAP11,NAP11,TGD3	non-intrinsic ABC protein 11
AT5G56250	0.00380882		#N/A	hapless 8
AT1G77280	0.00380853		0	kinase with adenine nucleotide alpha hydrolases-like domain-containing protein
AT2G31290	0.00380542		0	Ubiquitin carboxyl-terminal hydrolase family protein
AT3G06840	0.00380518		0	hypothetical protein
AT5G41940	0.00380422		0	Ypt/Rab-GAP domain of gyp1p superfamily protein
AT2G18780	0.00380139		#N/A	F-box and associated interaction domains-containing protein
AT1G18340	0.00379798		0	basal transcription factor complex subunit-like protein
AT2G26790	0.00379767		0	Pentatricopeptide repeat (PPR) superfamily protein
AT2G42600	0.00379529		ATPPC2,PPC2	phosphoenolpyruvate carboxylase 2
AT3G20530	0.00379528		0	Protein kinase superfamily protein
AT2G35680	0.00379482		0	Phosphotyrosine protein phosphatases superfamily protein
AT4G15780	0.0037945		ATVAMP724,VAMP724	vesicle-associated membrane protein 724
AT5G24355	0.00378861		#N/A	hypothetical protein
AT1G05840	0.00378834		0	Eukaryotic aspartyl protease family protein
AT5G20060	0.00378752		0	alpha/beta-Hydrolases superfamily protein
AT1G20225	0.00378539		0	protein_coding
AT2G46070	0.00378512		#N/A	mitogen-activated protein kinase 12
AT5G19060	0.00378171		#N/A	cytochrome P450 family protein
AT4G39920	0.00378156		POR,TFC C	C-CAP/cofactor C-like domain-containing protein
AT1G21270	0.0037803		WAK2	wall-associated kinase 2
AT3G51620	0.00377767		0	PAP/OAS1 substrate-binding domain superfamily
AT4G37200	0.00376938		HCF164	Thioredoxin superfamily protein
AT3G19250	0.00376884		#N/A	protein_coding
AT1G23870	0.00376472		ATTPS9,TPS9	trehalose-phosphatase/synthase 9
AT5G24120	0.00376127		ATSIG5,SIG5,SIGE	sigma factor E
AT1G10060	0.00375935		#N/A	branched-chain amino acid transaminase 1
AT3G21720	0.00375527		ICL	isocitrate lyase
AT3G17712	0.0037546		#N/A	hypothetical protein
AT5G02060	0.00375015		0	Uncharacterised protein family (UPF0497)
AT1G35730	0.00374826		#N/A	protein_coding
AT1G60710	0.00374639		ATB2	NAD(P)-linked oxidoreductase superfamily protein
AT1G50040	0.00374606		#N/A	formin-like protein, putative (DUF1005)
AT2G28800	0.00374441		ALB3	63 kDa inner membrane family protein
AT1G03630	0.00374314		#N/A	protochlorophyllide oxidoreductase C
AT3G12690	0.00374207		AGC1.5	AGC kinase 1.5
AT1G09023	0.00374149		#N/A	Natural antisense transcript overlaps with AT1G68940
AT1G22790	0.00374065		0	Low affinity potassium transport system protein
AT2G46700	0.00373163		ATCRK3,CRK3	CDPK-related kinase 3
AT2G14680	0.00372458		MEE13	myosin heavy chain-like protein
AT5G43150	0.00372372		0	elongation factor
AT2G21960	0.00372127		0	transmembrane protein
AT1G61290	0.00372098		ATSYP124,SYP124	syntaxin of plants 124
AT5G54290	0.00371873		CcdA	cytochrome c biogenesis protein family
AT3G27350	0.00371591		0	transcriptional regulator ATRX-like protein
AT5G48820	0.00371238		ICK6,KRP3	inhibitor/interactor with cyclin-dependent kinase
AT5G58050	0.00370554		#N/A	SHV3-like 4
AT5G55650	0.00369873		#N/A	protein_coding
AT2G45990	0.00369133		0	ribosomal RNA small subunit methyltransferase G
AT5G36002	0.00369037		#N/A	Natural antisense transcript overlaps with AT5G36001.
AT1G69960	0.0036884		PP2A	serine/threonine protein phosphatase 2A
AT1G80060	0.00368683		0	Ubiquitin-like superfamily protein
AT2G46192	0.00368616		#N/A	other_rna
AT5G20010	0.00368419		#N/A	RAS-related nuclear protein-1
ATCG00350	0.00368364		#N/A	Photosystem I, PsaA/PsaB protein
AT1G77400	0.00368276		0	extensin-like protein
AT1G36070	0.00368113		0	Transducin/WD40 repeat-like superfamily protein
AT3G17950	0.00367938		0	transmembrane protein
AT3G44340	0.00367681		CEF	clone eighty-four
AT5G54180	0.00367358		#N/A	plastid transcriptionally active 15
AT1G35160	0.00367353		14-3-3PHI,GF14 PHI,GRF4	GF14 protein phi chain
AT1G06800	0.00367329		PLA-I{gamma}1	alpha/beta-Hydrolases superfamily protein
AT1G65520	0.00367145		ATECI1,ECHIC,ECI1,PEC11	delta(3), delta(2)-enoyl CoA isomerase 1
AT5G38040	0.00366921		#N/A	protein_coding
AT1G13410	0.00366288		0	protein_coding
AT4G17870	0.00366037		PYR1,RCAR11	Polyketide cyclase/dehydrase and lipid transport superfamily protein
AT1G31880	0.00365964		BRX,NLM9	DZC (Disease resistance/zinc finger/chromosome condensation-like region) domain containing protein
AT5G08650	0.00365213		0	Small GTP-binding protein
AT1G75170	0.003652		0	Sec14p-like phosphatidylinositol transfer family protein
AT2G43980	0.00364699		AtITPK4,ITPK4	inositol 1,3,4-trisphosphate 5/6-kinase 4
AT3G44070	0.0036446		#N/A	Glycosyl hydrolase family 35 protein
AT5G38530	0.00364391		TSBtype2	tryptophan synthase beta type 2
AT5G53850	0.00364366		0	haloacid dehalogenase-like hydrolase family protein
AT1G08855	0.00364304		#N/A	novel transcribed region
AT1G09480	0.00364278		0	NAD(P)-binding Rossmann-fold superfamily protein
AT4G02482	0.00364062		#N/A	protein_coding
AT5G50940	0.00364035		#N/A	protein_coding
AT3G06245	0.00363937		#N/A	None
AT1G24340	0.00363761		EMB2421,EMB260	FAD/NAD(P)-binding oxidoreductase family protein
AT5G47600	0.00363204		#N/A	HSP20-like chaperones superfamily protein
AT5G00780	0.00363197		#N/A	Natural antisense transcript overlaps with AT5G01580
AT4G39800	0.00363141		ATIPS1,ATMIPS1,MI-1-P SYNTHASE,MIPS1	myo-inositol-1-phosphate synthase 1
AT3G01120	0.00362563		ATCYS1,CGS,CGS1,MTO1	Pyridoxal phosphate (PLP)-dependent transferases superfamily protein
AT3G27580	0.00362389		#N/A	Protein kinase superfamily protein
AT5G01175	0.00362229		#N/A	Natural antisense transcript overlaps with AT5G01180
AT5G12400	0.0036212		0	DNA binding
AT1G09725	0.00361741		#N/A	novel transcribed region
AT3G29810	0.00361449		#N/A	COBRA-like protein 2 precursor
AT2G33820	0.00361427		ATMBAC1,MBAC1	Mitochondrial substrate carrier family protein
AT3G16900	0.00361369		#N/A	LURP-one-like protein (DUF567)
AT2G41890	0.00361048		#N/A	curculin-like (mannose-binding) lectin family protein / PAN domain-containing protein
AT5G53310	0.00360745		#N/A	myosin heavy chain-like protein
AT4G24920	0.00360637		0	secE/sec61-gamma protein transport protein
AT5G60120	0.00360551		TOE2	target of early activation tagged (EAT) 2
AT5G63410	0.0036009		#N/A	Leucine-rich repeat protein kinase family protein
AT1G21910	0.00360027		0	Integrase-type DNA-binding superfamily protein
AT4G24972	0.0035983		TPD1	tapetum determinant 1
AT3G56730	0.00359755		#N/A	Putative endonuclease or glycosyl hydrolase
AT5G02065	0.00359669		#N/A	transmembrane protein
AT3G50340	0.0035928		0	hypothetical protein
AT2G31580	0.00358796		#N/A	tRNAHis guanylyltransferase
AT5G24390	0.00358117		#N/A	Ypt/Rab-GAP domain of gyp1p superfamily protein
AT5G18610	0.00357951		0	Protein kinase superfamily protein
AT4G16144	0.00357907		AMSH3	associated molecule with the SH3 domain of STAM 3
AT3G26810	0.00357829		AFB2	auxin signaling F-box 2
AT5G64170	0.00357806		0	dentin sialophosphoprotein-like protein
AT5G05987	0.00357703		PRA1.A2	prenylated RAB acceptor 1.A2
AT5G59300	0.00357482		ATUBC7,UBC7	ubiquitin carrier protein 7
AT2G32760	0.00357391		0	None
AT3G21530	0.00357229		0	DNAse I-like superfamily protein
AT4G38215	0.00357054		#N/A	Natural antisense transcript overlaps with AT4G38210
AT3G51770	0.00356895		ATEOL1,ETO1	tetratricopeptide repeat (TPR)-containing protein
AT5G19380	0.00356793		CLT1	CRT (chloroquine-resistance transporter)-like transporter 1
AT3G58980	0.00356701		#N/A	F-box family protein
AT1G69295	0.00356229		PDCB4	plasmodesmata callose-binding protein 4
AT4G00770	0.00356092		#N/A	DUF4378 domain protein
AT1G52760	0.0035578		#N/A	lysophospholipase 2
AT1G54520	0.00355654		0	myelin-associated oligodendrocyte basic protein
AT3G44380	0.0035554		0	Late embryogenesis abundant (LEA) hydroxyproline-rich glycoprotein family
ATCG00540	0.00355314		0	photosynthetic electron transfer A
AT2G00740	0.00355282		#N/A	novel transcribed region
AT2G15560	0.00355108		0	Putative endonuclease or glycosyl hydrolase
AT5G18760	0.00355039		#N/A	protein_coding
AT2G20350	0.0035474		#N/A	Integrase-type DNA-binding superfamily protein
AT3G63260	0.00354519		ATMRK1	Protein kinase superfamily protein
AT1G05127	0.00354372		#N/A	None
AT1G56570	0.00353602		#N/A	Tetratricopeptide repeat (TPR)-like superfamily protein
AT2G44350	0.00353228		ATCS,CSY4	Citrate synthase family protein
AT3G24670	0.00352885		#N/A	Pectin lyase-like superfamily protein
AT4G02715	0.00352755		0	flocculation FLO11-like protein
AT3G49510	0.00352348		#N/A	F-box family protein
AT1G22770	0.00351792		FB,GI	gigantea protein (GI)
AT1G68980	0.0035178		0	Tetratricopeptide repeat (TPR)-like superfamily protein
AT1G27070	0.00351245		0	5-AMP-activated protein kinase-like protein
AT2G18950	0.00350894		ATHPT,HPT1,TPT1,VTE2	homogentisate phytyltransferase 1
AT4G28400	0.00350227		0	Protein phosphatase 2C family protein
AT5G45290	0.0034972		0	RING/U-box superfamily protein
AT5G42280	0.00349679		#N/A	Cysteine/Histidine-rich C1 domain family protein
AT5G49570	0.003495		AtPNG1,PNG1	peptide-N-glycanase 1
AT5G00655	0.00349202		#N/A	novel transcribed region
AT1G07753	0.00349108		#N/A	Natural antisense transcript overlaps with AT1G51550
AT2G47940	0.00348879		DEGP2	DEGP protease 2
AT3G16040	0.0034869		#N/A	Translation machinery associated TMA7
AT3G12010	0.00348398		0	C18orf8
AT1G17145	0.00347917		0	RING/U-box superfamily protein
AT5G63260	0.00347644		0	Zinc finger C-x8-C-x5-C-x3-H type family protein
AT3G49380	0.00347308		#N/A	IQ-domain 15
AT1G79000	0.0034692		ATHAC1,ATHPCAT2,HAC1,PCAT2	histone acetyltransferase of the CBP family 1
AT3G13750	0.00346352		BGAL1	beta galactosidase 1
AT3G10040	0.00346057		0	sequence-specific DNA binding transcription factor
AT5G66330	0.00345443		0	Leucine-rich repeat (LRR) family protein
AT4G24860	0.00345348		#N/A	P-loop containing nucleoside triphosphate hydrolases superfamily protein
AT5G51810	0.00345227		AT2353,ATGA20OX2,GA20OX2	gibberellin 20 oxidase 2
AT1G52825	0.00344725		#N/A	protein_coding
AT2G29680	0.00344499		ATCDC6,CDC6	cell division control 6
AT3G18720	0.00344064		0	F-box family protein
AT5G04740	0.00344006		0	ACT domain-containing protein
AT3G10440	0.00343725		0	Shugoshin C terminus
AT3G49860	0.00343604		#N/A	ADP-ribosylation factor-like A1B
AT3G44940	0.00343536		#N/A	enabled-like protein (DUF1635)
AT1G53730	0.00343513		SRF6	STRUBBELIG-receptor family 6
AT5G55960	0.00343503		0	transmembrane protein C9orf5 protein
AT3G59290	0.00343155		#N/A	ENTH/VHS family protein
AT3G12250	0.00343015		BZIP45,TGA6	TGACG motif-binding factor 6
AT2G13100	0.00342867		0	Major facilitator superfamily protein
AT1G48550	0.00342415		#N/A	Vacuolar protein sorting-associated protein 26
AT5G04890	0.003423		RTM2	HSP20-like chaperones superfamily protein
AT3G12685	0.00342262		0	Acid phosphatase/vanadium-dependent haloperoxidase-related protein
AT1G04233	0.00342208		#N/A	Natural antisense transcript overlaps with AT1G03970
AT1G13170	0.00341957		ORP1D	OSBP(oxysterol binding protein)-related protein 1D
AT2G41190	0.00341708		0	Transmembrane amino acid transporter family protein
AT3G47390	0.00341563		PHS1	cytidine/deoxycytidylate deaminase family protein
AT1G11100	0.00341443		#N/A	SNF2 domain-containing protein / helicase domain-containing protein / zinc finger protein-like protein
AT4G11380	0.00341401		0	Adaptin family protein
AT4G25707	0.00340886		#N/A	splicing factor 3A subunit
AT2G20920	0.00340699		0	chaperone (DUF3353)
AT4G03315	0.00340527		#N/A	novel transcribed region
AT1G07040	0.00340276		0	plant/protein
AT5G16860	0.00340203		0	protein_coding
AT4G12400	0.00340058		0	stress-inducible protein
AT4G21790	0.00339415		ATTOM1,TOM1	tobamovirus multiplication 1
AT4G01020	0.00339378		0	helicase domain-containing protein / IBR domain-containing protein / zinc finger protein-like protein
AT5G09505	0.00339294		#N/A	None
AT4G26530	0.00339178		0	Aldolase superfamily protein
AT1G45150	0.00339067		0	alpha-1,6-mannosyl-glycoprotein 2-beta-N-acetylglucosaminyltransferase
AT3G58350	0.00339006		#N/A	RESTRICTED TEV MOVEMENT 3
AT5G63060	0.00338875		0	Sec14p-like phosphatidylinositol transfer family protein
AT3G20330	0.00338782		PYRB	PYRIMIDINE B
AT1G50030	0.00338638		TOR	target of rapamycin
AT2G38465	0.00338474		0	hypothetical protein
ATCG01100	0.00338279		0	NADH dehydrogenase family protein
AT3G01380	0.00338106		0	sulfatase and phosphatidylinositolglycan class N domain-containing protein
AT1G73970	0.0033776		0	obscurin-like protein
AT3G07670	0.00337723		0	Rubisco methyltransferase family protein
AT3G03125	0.00337319		#N/A	Natural antisense transcript overlaps with AT3G15518
AT1G02020	0.00336354		0	nitroreductase family protein
AT5G51290	0.00336215		0	Diacylglycerol kinase family protein
AT5G53490	0.00335891		0	None
AT3G09320	0.00335494		0	DHHC-type zinc finger family protein
AT4G34970	0.0033537		#N/A	actin depolymerizing factor 9
AT3G09740	0.00334609		ATSYP71,SYP71	syntaxin of plants 71
AT2G39110	0.00334083		#N/A	Protein kinase superfamily protein
AT1G67950	0.00333744		0	RNA-binding (RRM/RBD/RNP motifs) family protein
AT4G30230	0.00333226		#N/A	hypothetical protein
AT2G30270	0.00332767		0	LURP-one-like protein (DUF567)
AT3G44820	0.00332692		#N/A	Phototropic-responsive NPH3 family protein
AT3G55550	0.00332215		0	Concanavalin A-like lectin protein kinase family protein
AT1G23900	0.00331938		#N/A	gamma-adaptin 1
AT1G66040	0.00331862		#N/A	Zinc finger (C3HC4-type RING finger) family protein
AT5G15470	0.00331786		GAUT14	galacturonosyltransferase 14
AT5G40230	0.00331578		#N/A	nodulin MtN21 /EamA-like transporter family protein
AT1G06750	0.00331244		0	P-loop containing nucleoside triphosphate hydrolases superfamily protein
AT2G05830	0.00330991		0	NagB/RpiA/CoA transferase-like superfamily protein
AT3G55160	0.0033075		0	None
AT4G02725	0.00330721		0	spindle pole body-associated protein
AT5G28913	0.00330669		#N/A	Member of Sadhu non-coding retrotransposon family
AT1G62610	0.00330472		#N/A	NAD(P)-binding Rossmann-fold superfamily protein
AT5G56870	0.00330351		BGAL4	beta-galactosidase 4
AT2G36370	0.00330138		0	ubiquitin-protein ligase
AT1G59900	0.00329453		AT-E1 ALPHA,E1 ALPHA	pyruvate dehydrogenase complex E1 alpha subunit
AT5G18080	0.00328887		#N/A	Encodes SAUR24 (small auxin up RNA 24). Note that TAIR nomenclature is based on Plant Mol Biol. 2002, 49:373-85 (PMID:12036261). In Planta (2011) 233:1223û1235 (PMID:21327815), SAUR24 is At5g18010.
AT1G23360	0.00328783		MENG	S-adenosyl-L-methionine-dependent methyltransferases superfamily protein
AT5G27970	0.00328749		0	ARM repeat superfamily protein
AT5G08280	0.00327036		HEMC	hydroxymethylbilane synthase
AT5G58410	0.00326999		0	HEAT/U-box domain-containing protein
AT3G22210	0.00326888		0	transmembrane protein
AT4G05255	0.00326711		#N/A	None
AT3G17740	0.00326582		0	hypothetical protein
AT5G65990	0.00326186		#N/A	Transmembrane amino acid transporter family protein
AT1G11185	0.00326052		#N/A	Has been identified as a translated small open reading frame by ribosome profiling.
AT2G23210	0.0032561		#N/A	protein_coding
AT4G21020	0.00325395		#N/A	Late embryogenesis abundant protein (LEA) family protein
AT2G47560	0.00325298		#N/A	RING/U-box superfamily protein
AT4G23895	0.00324796		0	Pleckstrin homology (PH) domain-containing protein
AT2G46150	0.00324771		0	Late embryogenesis abundant (LEA) hydroxyproline-rich glycoprotein family
AT3G56440	0.00324762		ATATG18D,ATG18D	homolog of yeast autophagy 18 (ATG18) D
AT5G26990	0.00324741		#N/A	Drought-responsive family protein
AT4G11280	0.00324679		ACS6,ATACS6	1-aminocyclopropane-1-carboxylic acid (acc) synthase 6
AT4G21870	0.00323516		0	HSP20-like chaperones superfamily protein
AT3G58810	0.00323499		#N/A	metal tolerance protein A2
AT1G77020	0.00323486		0	DNAJ heat shock N-terminal domain-containing protein
AT4G13670	0.0032345		PTAC5	plastid transcriptionally active 5
AT1G01040	0.0032343		ASU1,ATDCL1,CAF,DCL1,EMB60,EMB76,SIN1,SUS1	dicer-like 1
AT1G64820	0.0032334		#N/A	MATE efflux family protein
AT1G77090	0.00323276		0	thylakoid lumenal protein (Mog1/PsbP/DUF1795-like photosystem II reaction center PsbP family protein)
AT3G55640	0.00323264		0	Mitochondrial substrate carrier family protein
AT5G40405	0.00323029		0	protein_coding
AT1G23830	0.00323015		#N/A	transmembrane protein
AT1G19860	0.0032287		0	Zinc finger C-x8-C-x5-C-x3-H type family protein
AT4G04435	0.00322799		#N/A	Natural antisense transcript overlaps with AT4G03140
AT1G79860	0.00321785		ATROPGEF12,MEE64,ROPGEF12	RHO guanyl-nucleotide exchange factor 12
AT5G14602	0.00321699		#N/A	methyltransferase-like protein
AT3G13600	0.00321061		0	calmodulin-binding family protein
AT4G08180	0.00320679		ORP1C	OSBP(oxysterol binding protein)-related protein 1C
AT5G61510	0.00320451		0	GroES-like zinc-binding alcohol dehydrogenase family protein
AT2G37930	0.00320056		#N/A	hypothetical protein (DUF3527)
AT1G31120	0.00319928		KUP10	K+ uptake permease 10
AT1G14270	0.00319828		0	CAAX amino terminal protease family protein
AT1G06257	0.00319007		#N/A	#N/A
AT3G46740	0.00318604		MAR1,TOC75-III	translocon at the outer envelope membrane of chloroplasts 75-III
AT1G66350	0.00318535		RGL,RGL1	RGA-like 1
AT3G58490	0.00318354		0	Phosphatidic acid phosphatase (PAP2) family protein
AT2G30050	0.00317975		0	transducin family protein / WD-40 repeat family protein
AT1G15860	0.00317597		0	defective in cullin neddylation protein (DUF298)
AT5G55720	0.00317373		#N/A	Pectin lyase-like superfamily protein
AT1G06550	0.00317132		0	ATP-dependent caseinolytic (Clp) protease/crotonase family protein
AT5G46910	0.00316985		0	Transcription factor jumonji (jmj) family protein / zinc finger (C5HC2 type) family protein
AT2G34470	0.00316802		PSKF109,UREG	urease accessory protein G
AT3G50190	0.00316672		#N/A	transmembrane protein, putative (DUF247)
AT5G56460	0.00316451		0	Protein kinase superfamily protein
AT1G05557	0.00316429		#N/A	#N/A
AT1G80010	0.00316242		FRS8	FAR1-related sequence 8
AT5G43160	0.00316232		#N/A	Family of unknown function (DUF566)
AT5G61360	0.00316101		#N/A	hypothetical protein
AT3G10525	0.0031598		#N/A	LOSS OF GIANT CELLS FROM ORGANS
AT3G03810	0.00315913		EDA30	O-fucosyltransferase family protein
AT1G01740	0.00315775		#N/A	kinase with tetratricopeptide repeat domain-containing protein
AT5G57480	0.00315694		#N/A	P-loop containing nucleoside triphosphate hydrolases superfamily protein
AT4G00975	0.003155		#N/A	Natural antisense transcript overlaps with AT4G00980
AT5G51060	0.00315425		ATRBOHC,RBOHC,RHD2	NADPH/respiratory burst oxidase protein D
AT1G77810	0.00315375		0	Galactosyltransferase family protein
AT1G04560	0.00314905		0	AWPM-19-like family protein
AT4G18160	0.00314845		ATKCO6,ATTPK3,KCO6,TPK3	Ca2+ activated outward rectifying K+ channel 6
AT5G26170	0.00314797		ATWRKY50,WRKY50	WRKY DNA-binding protein 50
AT5G11770	0.00314713		0	NADH-ubiquinone oxidoreductase 20 kDa subunit
AT1G12500	0.00314547		#N/A	Nucleotide-sugar transporter family protein
AT1G05000	0.00314466		0	Phosphotyrosine protein phosphatases superfamily protein
AT2G41810	0.0031436		#N/A	imidazolonepropionase (Protein of unknown function, DUF642)
AT5G40500	0.00314304		0	hypothetical protein
AT2G26515	0.00314237		#N/A	hypothetical protein
AT2G44850	0.00314136		0	hypothetical protein
AT2G42380	0.00313654		ATBZIP34,BZIP34	Basic-leucine zipper (bZIP) transcription factor family protein
AT2G30100	0.00313225		0	pentatricopeptide (PPR) repeat-containing protein
AT3G02850	0.00312787		SKOR	STELAR K+ outward rectifier
AT1G54030	0.00312717		#N/A	GDSL-like Lipase/Acylhydrolase superfamily protein
AT1G44446	0.0031268		ATCAO,CAO,CH1	Pheophorbide a oxygenase family protein with Rieske [2Fe-2S] domain
AT5G51860	0.00312067		#N/A	K-box region and MADS-box transcription factor family protein
AT2G32580	0.00312027		#N/A	Protein of unknown function (DUF1068)
AT1G59860	0.00311228		#N/A	#N/A
AT1G44960	0.00311204		0	SNARE associated Golgi protein family
AT5G44660	0.00311058		0	hypothetical protein
AT1G10880	0.0031082		0	core-2/I-branching beta-1,6-n-acetylglucosaminyltransferase family protein
AT4G33905	0.00310803		0	Peroxisomal membrane 22 kDa (Mpv17/PMP22) family protein
AT3G62780	0.00310724		#N/A	Calcium-dependent lipid-binding (CaLB domain) family protein
AT2G04625	0.00310535		#N/A	transposable_element_gene
AT4G24150	0.00310474		AtGRF8,GRF8	growth-regulating factor 8
AT4G21700	0.00310018		0	DUF2921 family protein, putative (DUF2921)
AT2G43230	0.00309957		#N/A	Protein kinase superfamily protein
AT1G63245	0.00309769		#N/A	CLAVATA3/ESR-RELATED 14
AT5G57560	0.00309769		TCH4,XTH22	Xyloglucan endotransglucosylase/hydrolase family protein
AT4G08210	0.0030972		#N/A	Pentatricopeptide repeat (PPR-like) superfamily protein
AT1G18910	0.00309717		#N/A	zinc ion binding
AT5G24500	0.00309687		0	fantom protein
AT4G40050	0.00309635		0	protein_coding
AT4G39480	0.00309632		CYP96A9	cytochrome P450, family 96, subfamily A, polypeptide 9
AT1G11330	0.00309331		0	S-locus lectin protein kinase family protein
AT5G43000	0.00309285		#N/A	hypothetical protein
AT3G62950	0.00309096		#N/A	Thioredoxin superfamily protein
AT1G77700	0.00309008		0	Pathogenesis-related thaumatin superfamily protein
AT4G22930	0.00308105		DHOASE,PYR4	pyrimidin 4
AT1G26640	0.00307781		0	Amino acid kinase family protein
AT1G20760	0.00307617		0	Calcium-binding EF hand family protein
AT4G17150	0.00307586		0	alpha/beta-Hydrolases superfamily protein
AT3G25430	0.00307193		0	Polynucleotidyl transferase, ribonuclease H-like superfamily protein
AT3G19000	0.00306709		0	2-oxoglutarate (2OG) and Fe(II)-dependent oxygenase superfamily protein
AT4G05405	0.00305742		#N/A	Natural antisense transcript overlaps with AT4G08330
AT5G25830	0.00305414		GATA12	GATA transcription factor 12
AT1G09075	0.00305196		#N/A	novel transcribed region
AT5G51210	0.00304669		OLEO3	oleosin3
AT3G05290	0.00304328		PNC1	peroxisomal adenine nucleotide carrier 1
AT4G29340	0.00304298		PRF4	profilin 4
AT1G72660	0.00303848		0	P-loop containing nucleoside triphosphate hydrolases superfamily protein
AT2G45680	0.00303636		0	TCP family transcription factor
AT5G65158	0.0030344		#N/A	Lipase/lipooxygenase, PLAT/LH2 family protein
AT3G61350	0.00303365		SKIP4	SKP1 interacting partner 4
AT2G14850	0.00303274		0	None
AT4G25680	0.00303081		0	PPPDE putative thiol peptidase family protein
AT5G48640	0.00303044		0	Cyclin family protein
AT3G45420	0.00302838		#N/A	Concanavalin A-like lectin protein kinase family protein
AT1G50570	0.0030275		0	Calcium-dependent lipid-binding (CaLB domain) family protein
AT2G03460	0.00302738		#N/A	Galactose oxidase/kelch repeat superfamily protein
AT3G13065	0.00302637		#N/A	STRUBBELIG-receptor family 4
AT5G02830	0.00302482		0	Tetratricopeptide repeat (TPR)-like superfamily protein
AT2G42340	0.00302377		#N/A	hypothetical protein
AT5G65820	0.00302275		#N/A	Pentatricopeptide repeat (PPR) superfamily protein
AT3G53980	0.00302049		#N/A	Bifunctional inhibitor/lipid-transfer protein/seed storage 2S albumin superfamily protein
AT3G10110	0.00301857		MEE67	Mitochondrial import inner membrane translocase subunit Tim17/Tim22/Tim23 family protein
AT1G03850	0.00301613		#N/A	Glutaredoxin family protein
AT4G04920	0.00301326		SFR6	sensitive to freezing 6
AT5G37440	0.00300934		#N/A	Chaperone DnaJ-domain superfamily protein
AT5G11490	0.00300844		0	adaptin family protein
AT2G04900	0.00300779		0	hypothetical protein
AT2G36895	0.00300496		0	D-tagatose-1,6-bisphosphate aldolase subunit
AT1G28470	0.00300396		#N/A	NAC domain containing protein 10
AT3G08920	0.00300361		0	Rhodanese/Cell cycle control phosphatase superfamily protein
AT2G46455	0.0030028		#N/A	OxaA/YidC-like membrane insertion protein
AT1G18140	0.00300175		#N/A	laccase 1
AT3G61415	0.00300131		ASK21,SK21	SKP1-like 21
AT5G50400	0.00299995		ATPAP27,PAP27	purple acid phosphatase 27
AT4G20090	0.0029977		EMB1025	Pentatricopeptide repeat (PPR) superfamily protein
AT3G27210	0.00299766		0	hypothetical protein
AT1G15080	0.00299308		ATLPP2,ATPAP2,LPP2	lipid phosphate phosphatase 2
AT2G43480	0.00298607		#N/A	Peroxidase superfamily protein
AT5G67470	0.00298379		ATFH6,FH6	formin homolog 6
AT4G14050	0.00297746		0	Pentatricopeptide repeat (PPR) superfamily protein
AT1G29400	0.00297744		AML5,ML5	MEI2-like protein 5
AT1G65240	0.00297574		#N/A	Eukaryotic aspartyl protease family protein
AT3G58865	0.00297238		#N/A	Member of Sadhu non-coding retrotransposon family
AT1G34210	0.00297197		ATSERK2,SERK2	somatic embryogenesis receptor-like kinase 2
AT5G28650	0.00297009		ATWRKY74,WRKY74	WRKY DNA-binding protein 74
AT3G21640	0.00296309		ATFKBP42,FKBP42,TWD1,UCU2	FKBP-type peptidyl-prolyl cis-trans isomerase family protein
AT3G07260	0.0029568		#N/A	SMAD/FHA domain-containing protein
AT5G59732	0.00295469		#N/A	Natural antisense transcript overlaps with AT5G59730
AT1G78930	0.002951		0	Mitochondrial transcription termination factor family protein
AT4G08111	0.00295029		#N/A	transposable_element_gene
AT4G23540	0.00294647		#N/A	ARM repeat superfamily protein
AT5G57260	0.00294528		#N/A	cytochrome P450, family 71, subfamily B, polypeptide 10
AT1G23480	0.00294325		ATCSLA03,ATCSLA3,CSLA03,CSLA3	cellulose synthase-like A3
AT1G47210	0.00293856		CYCA3;2	cyclin-dependent protein kinase 3
AT2G02360	0.00293192		#N/A	phloem protein 2-B10
AT5G04885	0.00292578		0	Glycosyl hydrolase family protein
AT1G13400	0.00292479		#N/A	C2H2 and C2HC zinc fingers superfamily protein
AT3G62080	0.00292434		0	SNF7 family protein
AT4G33430	0.00292209		#N/A	BRI1-associated receptor kinase
AT2G04350	0.0029164		LACS8	AMP-dependent synthetase and ligase family protein
AT2G30105	0.00291588		#N/A	LRR/ubiquitin-like domain protein
AT3G08650	0.00291504		0	ZIP metal ion transporter family
AT5G20960	0.00291467		AAO1,AO1,AOalpha,AT-AO1,ATAO,AtAO1	aldehyde oxidase 1
AT1G47240	0.00291273		ATNRAMP2,NRAMP2	NRAMP metal ion transporter 2
AT3G61520	0.00290795		0	Pentatricopeptide repeat (PPR) superfamily protein
AT4G03020	0.00290069		0	transducin family protein / WD-40 repeat family protein
AT5G04050	0.00289576		0	RNA-directed DNA polymerase (reverse transcriptase)
AT3G02380	0.00289574		ATCOL2,COL2	CONSTANS-like 2
AT5G22340	0.00289284		0	NF-kappa-B inhibitor-like protein
AT5G11890	0.00288553		0	harpin-induced protein
AT3G19640	0.00288331		MGT4,MRS2-3	magnesium transporter 4
AT4G39120	0.00287881		HISN7,IMPL2	inositol monophosphatase family protein
AT2G34320	0.0028781		0	Polynucleotidyl transferase, ribonuclease H-like superfamily protein
AT1G61640	0.00287455		0	Protein kinase superfamily protein
AT5G02710	0.00286975		0	zinc/iron-chelating domain protein
AT5G25520	0.00286932		0	SPOC domain / Transcription elongation factor S-II protein
AT3G55830	0.00286335		EPC1	Nucleotide-diphospho-sugar transferases superfamily protein
AT3G21390	0.00286273		#N/A	Mitochondrial substrate carrier family protein
AT1G59810	0.00286161		#N/A	AGAMOUS-like 50
AT1G78922	0.00286153		0	protein_coding
AT1G44414	0.00285498		0	protein_coding
AT4G24200	0.00285401		0	Transcription elongation factor (TFIIS) family protein
AT3G15040	0.00285389		0	senescence regulator (Protein of unknown function, DUF584)
AT5G28540	0.00284952		BIP1	heat shock protein 70 (Hsp 70) family protein
AT1G56165	0.00283408		#N/A	Natural antisense transcript overlaps with AT1G56160
AT1G60870	0.00283216		#N/A	maternal effect embryo arrest 9
AT1G14340	0.00283031		0	RNA-binding (RRM/RBD/RNP motifs) family protein
AT3G43800	0.00282865		#N/A	glutathione S-transferase tau 27
AT3G07010	0.00282633		#N/A	Pectin lyase-like superfamily protein
AT5G20870	0.0028081		0	O-Glycosyl hydrolases family 17 protein
AT5G50180	0.00280411		0	Protein kinase superfamily protein
AT4G26890	0.00279752		MAPKKK16	mitogen-activated protein kinase kinase kinase 16
AT5G07610	0.00279702		0	F-box family protein
AT1G74920	0.00279563		ALDH10A8	aldehyde dehydrogenase 10A8
AT3G62510	0.00279464		#N/A	disulfide isomerase-like protein
AT3G61590	0.00278657		HS,HWS	Galactose oxidase/kelch repeat superfamily protein
AT1G74545	0.00278584		#N/A	Natural antisense transcript overlaps with AT1G74540
AT3G48120	0.00278554		0	protein_coding
AT4G22120	0.00278392		0	ERD (early-responsive to dehydration stress) family protein
AT3G07940	0.00277625		0	Calcium-dependent ARF-type GTPase activating protein family
AT5G24710	0.00277612		0	Transducin/WD40 repeat-like superfamily protein
AT3G16785	0.00277561		PLD ZETA 1,PLDP1,PLDZ1,PLDZETA1	phospholipase D P1
AT3G45440	0.00276909		#N/A	Concanavalin A-like lectin protein kinase family protein
AT1G79560	0.0027681		#N/A	FTSH protease 12
AT1G05777	0.00276668		#N/A	Natural antisense transcript overlaps with AT1G22850
AT3G14720	0.00276515		#N/A	MAP kinase 19
AT2G08340	0.00276501		#N/A	#N/A
AT3G07210	0.00276412		0	hypothetical protein
AT1G02420	0.00275999		0	Pentatricopeptide repeat (PPR) superfamily protein
AT3G15220	0.0027593		0	Protein kinase superfamily protein
AT1G51420	0.00275739		#N/A	protein_coding
AT1G51402	0.00275676		#N/A	hypothetical protein
AT1G21510	0.00275437		#N/A	TPRXL
AT4G32640	0.00274619		0	Sec23/Sec24 protein transport family protein
AT5G03510	0.00274517		0	C2H2-type zinc finger family protein
AT3G26470	0.00274436		#N/A	Powdery mildew resistance protein, RPW8 domain-containing protein
AT4G18670	0.00274346		0	Leucine-rich repeat (LRR) family protein
AT3G01480	0.00274307		ATCYP38,CYP38	cyclophilin 38
AT3G22220	0.00274209		0	hAT transposon superfamily
AT4G38690	0.00274054		0	PLC-like phosphodiesterases superfamily protein
AT1G07967	0.00273547		#N/A	Natural antisense transcript overlaps with AT1G54370
AT1G50620	0.00273221		0	RING/FYVE/PHD zinc finger superfamily protein
AT2G41770	0.00273154		0	Protein of unknown function (DUF288)
AT1G56460	0.00273071		0	HIT zinc finger and PAPA-1-like domain-containing protein
AT3G17290	0.00272841		#N/A	transposable_element_gene
AT1G03510	0.00272337		0	protein_coding
AT3G06350	0.00272173		EMB3004,MEE32	dehydroquinate dehydratase, putative / shikimate dehydrogenase
AT4G01060	0.00272146		CPL3,ETC3	CAPRICE-like MYB3
AT5G05500	0.00272107		0	Pollen Ole e 1 allergen and extensin family protein
AT4G30910	0.00272078		#N/A	Cytosol aminopeptidase family protein
AT4G17540	0.00272056		0	dynamin
AT1G27950	0.00271956		LTPG1	glycosylphosphatidylinositol-anchored lipid protein transfer 1
AT1G06537	0.00271526		#N/A	None
AT4G31670	0.00271251		#N/A	ubiquitin-specific protease 18
AT3G26420	0.00270925		ATRZ-1A	RNA-binding (RRM/RBD/RNP motifs) family protein with retrovirus zinc finger-like domain
AT2G07835	0.00270014		#N/A	hypothetical protein
AT2G39230	0.00269693		#N/A	LATERAL ORGAN JUNCTION
AT2G46940	0.00269635		0	fold protein
AT3G00770	0.00269406		#N/A	novel transcribed region
AT1G75960	0.00269354		#N/A	AMP-dependent synthetase and ligase family protein
AT1G55460	0.00269285		0	DNA/RNA-binding protein Kin17, conserved region
ATCG00640	0.00269115		0	ribosomal protein L33
AT1G14840	0.00268813		#N/A	microtubule-associated proteins 70-4
AT1G67626	0.00268582		#N/A	transposable_element_gene
AT5G62910	0.00268421		0	RING/U-box superfamily protein
AT1G30450	0.0026839		ATCCC1,CCC1,HAP5	cation-chloride co-transporter 1
AT4G37550	0.00268022		0	Acetamidase/Formamidase family protein
AT5G01030	0.00267754		#N/A	enolase, putative (DUF3527)
AT4G09630	0.00267738		0	protein_coding
AT3G51230	0.0026763		0	chalcone-flavanone isomerase family protein
AT3G03990	0.00267111		0	alpha/beta-Hydrolases superfamily protein
AT3G02525	0.00266677		#N/A	Natural antisense transcript overlaps with AT3G12490
AT1G75640	0.00266437		#N/A	Leucine-rich receptor-like protein kinase family protein
AT1G10400	0.00266435		0	UDP-Glycosyltransferase superfamily protein
AT5G59620	0.00266066		#N/A	transposable_element_gene
AT5G17250	0.00265637		0	Alkaline-phosphatase-like family protein
AT1G13040	0.00265532		0	Pentatricopeptide repeat (PPR-like) superfamily protein
AT5G01410	0.00265215		ATPDX1,ATPDX1.3,PDX1,PDX1.3,RSR4	Aldolase-type TIM barrel family protein
AT1G47560	0.00265143		#N/A	exocyst complex component sec3B
AT5G01285	0.00265035		#N/A	None
AT4G14190	0.0026475		#N/A	Pentatricopeptide repeat (PPR) superfamily protein
AT2G25470	0.00264282		#N/A	protein_coding
AT3G21260	0.00264151		GLTP3	Glycolipid transfer protein (GLTP) family protein
AT4G09960	0.00263393		AGL11,STK	K-box region and MADS-box transcription factor family protein
AT4G33970	0.00263344		#N/A	Leucine-rich repeat (LRR) family protein
AT3G49580	0.00263055		LSU1	response to low sulfur 1
AT5G49800	0.00262852		0	Polyketide cyclase/dehydrase and lipid transport superfamily protein
AT3G11770	0.0026276		#N/A	Polynucleotidyl transferase, ribonuclease H-like superfamily protein
AT3G28940	0.00261906		#N/A	AIG2-like (avirulence induced gene) family protein
AT3G03430	0.00261792		#N/A	Calcium-binding EF-hand family protein
AT5G13310	0.00261534		#N/A	hypothetical protein
AT3G06210	0.00261135		0	ARM repeat superfamily protein
AT3G07505	0.00260959		#N/A	None
AT3G10360	0.00260825		APUM4,PUM4	pumilio 4
AT3G55960	0.00260614		0	Haloacid dehalogenase-like hydrolase (HAD) superfamily protein
AT1G64255	0.00260545		0	MuDR family transposase
AT3G13180	0.00259399		0	NOL1/NOP2/sun family protein / antitermination NusB domain-containing protein
AT3G57430	0.00259375		OTP84	Tetratricopeptide repeat (TPR)-like superfamily protein
AT1G09777	0.00259076		#N/A	Natural antisense transcript overlaps with AT1G78060
AT3G25410	0.00259006		#N/A	Sodium Bile acid symporter family
AT1G30060	0.00258767		#N/A	COP1-interacting protein-like protein
AT3G23840	0.00258594		0	HXXXD-type acyl-transferase family protein
AT4G20740	0.00258533		0	Pentatricopeptide repeat (PPR-like) superfamily protein
AT5G04430	0.00258494		BTR1,BTR1L,BTR1S	binding to TOMV RNA 1L (long form)
AT3G58860	0.00258364		#N/A	F-box/RNI-like superfamily protein
AT5G43730	0.00258215		#N/A	Disease resistance protein (CC-NBS-LRR class) family
AT1G58230	0.00257974		0	binding
AT2G34830	0.00257727		AtWRKY35,MEE24,WRKY35	protein_coding
AT4G11130	0.0025761		RDR2,SMD1	RNA-dependent RNA polymerase 2
AT4G33910	0.00257062		0	2-oxoglutarate (2OG) and Fe(II)-dependent oxygenase superfamily protein
AT5G52120	0.00257039		AtPP2-A14,PP2-A14	phloem protein 2-A14
AT1G05160	0.00256934		#N/A	cytochrome P450, family 88, subfamily A, polypeptide 3
AT2G03975	0.00256697		#N/A	Natural antisense transcript overlaps with AT2G01410
AT2G40790	0.00256558		#N/A	C-terminal cysteine residue is changed to a serine 2
AT4G27240	0.00256534		#N/A	zinc finger (C2H2 type) family protein
AT3G04720	0.00256446		HEL,PR-4,PR4	pathogenesis-related 4
AT3G27240	0.00256278		0	Cytochrome C1 family
AT5G63650	0.00256193		#N/A	SNF1-related protein kinase 2.5
AT5G45900	0.00255874		APG7,ATAPG7,ATATG7,ATG7	ThiF family protein
AT2G24860	0.00255442		0	DnaJ/Hsp40 cysteine-rich domain superfamily protein
AT3G01430	0.00255233		0	NHL domain protein
AT1G01980	0.00254716		#N/A	FAD-binding Berberine family protein
AT5G01610	0.00254297		#N/A	hypothetical protein (Protein of unknown function, DUF538)
AT2G35738	0.00254263		#N/A	Natural antisense transcript overlaps with AT2G35740
AT4G24690	0.00253581		0	ubiquitin-associated (UBA)/TS-N domain-containing protein / octicosapeptide/Phox/Bemp1 (PB1) domain-containing protein
AT3G10405	0.00253394		0	vacuolar acid trehalase
AT5G13340	0.00253341		0	arginine/glutamate-rich 1 protein
AT2G35750	0.00253269		#N/A	protein_coding
AT4G32440	0.00253218		#N/A	Plant Tudor-like RNA-binding protein
AT5G53580	0.00253213		0	NAD(P)-linked oxidoreductase superfamily protein
AT2G43400	0.00252721		ETFQO	electron-transfer flavoprotein:ubiquinone oxidoreductase
AT5G60650	0.00252504		#N/A	proline-rich receptor-like kinase
AT1G67980	0.00252049		#N/A	caffeoyl-CoA 3-O-methyltransferase
AT3G59310	0.00251521		0	protein_coding
AT5G22850	0.002515		0	Eukaryotic aspartyl protease family protein
AT4G16840	0.00251321		#N/A	transmembrane protein
AT5G42450	0.00251277		0	Pentatricopeptide repeat (PPR) superfamily protein
AT4G35300	0.00251223		TMT2	tonoplast monosaccharide transporter2
AT3G60590	0.00251163		0	cytochrome P450 family protein
AT4G13350	0.00250961		NIG	NSP (nuclear shuttle protein)-interacting GTPase
AT3G15940	0.00250759		#N/A	UDP-Glycosyltransferase superfamily protein
AT1G73160	0.00250759		#N/A	UDP-Glycosyltransferase superfamily protein
AT5G56120	0.00250076		0	RNA polymerase II elongation factor
AT1G28560	0.00249606		SRD2	protein_coding
AT4G00060	0.00249367		MEE44	Nucleotidyltransferase family protein
AT1G63400	0.00249323		#N/A	Pentatricopeptide repeat (PPR) superfamily protein
AT1G56690	0.00249088		0	Pentatricopeptide repeat (PPR) superfamily protein
AT1G55525	0.00248896		#N/A	other_rna
ATCG00140	0.00248726		0	ATP synthase subunit C family protein
AT3G27860	0.00248596		#N/A	Tudor/PWWP/MBT superfamily protein
AT2G42670	0.00248414		#N/A	2-aminoethanethiol dioxygenase, putative (DUF1637)
AT3G06890	0.00248313		0	transmembrane protein
AT4G08680	0.00248267		#N/A	transposable_element_geneMutator-like transposase family, has a 1.4e-46 P-value blast match to GB:AAA21566 mudrA of transposon
AT3G52120	0.00248164		0	SWAP (Suppressor-of-White-APricot)/surp domain-containing protein / D111/G-patch domain-containing protein
AT5G06510	0.00248028		NF-YA10	nuclear factor Y, subunit A10
AT1G47290	0.00248028		3BETAHSD/D1,AT3BETAHSD/D1	3beta-hydroxysteroid-dehydrogenase/decarboxylase isoform 1
AT1G07025	0.00247673		#N/A	Mitochondrial substrate carrier family protein
AT3G18820	0.00247384		ATRAB7B,ATRABG3F,RAB71,RAB7B,RABG3F	RAB GTPase homolog G3F
AT1G08730	0.00246983		#N/A	Myosin family protein with Dil domain
AT1G34380	0.00246947		0	5'-3' exonuclease family protein
AT3G56310	0.00246579		0	Melibiase family protein
AT5G27910	0.00246287		#N/A	nuclear factor Y, subunit C8
AT1G02335	0.00246155		GL22	germin-like protein subfamily 2 member 2 precursor
AT2G15910	0.00246132		0	CSL zinc finger domain-containing protein
AT3G59950	0.00245986		0	Peptidase family C54 protein
AT3G27880	0.0024597		0	hypothetical protein (DUF1645)
AT3G54500	0.00245832		0	agglutinin-like protein
AT4G27595	0.00245565		0	WEB family protein (DUF827)
AT5G08975	0.00245389		#N/A	None
AT2G05185	0.0024536		#N/A	hypothetical protein
AT5G01880	0.00245217		#N/A	RING/U-box superfamily protein
AT4G19950	0.00244971		#N/A	polyadenylate-binding protein 1-B-binding protein
AT3G59660	0.00244955		0	C2 domain-containing protein / GRAM domain-containing protein
AT2G28140	0.00244951		#N/A	enabled-like protein (DUF1635)
AT5G35940	0.00244674		#N/A	Mannose-binding lectin superfamily protein
AT1G80555	0.00244289		#N/A	Isocitrate/isopropylmalate dehydrogenase family protein
AT1G54710	0.00244246		ATATG18H,ATG18H	autophagy 18h-like protein
AT3G21650	0.00244067		0	Protein phosphatase 2A regulatory B subunit family protein
AT5G03245	0.00243682		#N/A	Natural antisense transcript overlaps with AT5G20910
AT5G07355	0.00243548		#N/A	None
AT3G59330	0.00243515		#N/A	solute carrier family 35 protein (DUF914)
AT5G10820	0.00243468		0	Major facilitator superfamily protein
AT4G06744	0.00243319		0	Leucine-rich repeat (LRR) family protein
AT1G26208	0.00243061		#N/A	Natural antisense transcript overlaps with AT1G26210
AT1G04040	0.00242762		#N/A	HAD superfamily, subfamily IIIB acid phosphatase
AT3G27470	0.00242488		0	lysine ketoglutarate reductase trans-splicing protein (DUF707)
AT5G04540	0.00242395		0	Myotubularin-like phosphatases II superfamily
AT2G43760	0.00242378		0	molybdopterin biosynthesis MoaE family protein
AT3G56650	0.00242313		0	Mog1/PsbP/DUF1795-like photosystem II reaction center PsbP family protein
AT1G01715	0.00241829		#N/A	hypothetical protein
AT3G56230	0.00241622		0	BTB/POZ domain-containing protein
AT1G51645	0.0024159		#N/A	Natural antisense transcript overlaps with AT1G51640
AT4G34340	0.00241486		TAF8	TBP-associated factor 8
AT4G39350	0.00241397		ATCESA2,ATH-A,CESA2	cellulose synthase A2
AT1G18890	0.00241372		#N/A	calcium-dependent protein kinase 1
AT3G61300	0.00240766		#N/A	C2 calcium/lipid-binding plant phosphoribosyltransferase family protein
AT1G14200	0.00240577		0	RING/U-box superfamily protein
AT1G47578	0.00240377		0	Biotin/lipoate A/B protein ligase family
AT3G02575	0.00239936		#N/A	Natural antisense transcript overlaps with AT3G12650
AT1G30455	0.00239864		#N/A	cyclin/Brf1-like TBP-binding domain-containing protein
AT5G54870	0.00239277		0	inositol-1,4,5-trisphosphate 5-phosphatase
AT3G18260	0.0023864		0	Reticulon family protein
AT5G08490	0.00238472		0	Tetratricopeptide repeat (TPR)-like superfamily protein
AT1G19700	0.00238273		#N/A	BEL1-like homeodomain 10
AT1G80380	0.00238251		0	P-loop containing nucleoside triphosphate hydrolases superfamily protein
AT1G74300	0.00238058		0	alpha/beta-Hydrolases superfamily protein
AT1G11410	0.00237918		0	S-locus lectin protein kinase family protein
AT1G56100	0.00236776		#N/A	Plant invertase/pectin methylesterase inhibitor superfamily protein
AT4G11680	0.00236762		0	Zinc finger, C3HC4 type (RING finger) family protein
AT1G36160	0.00236334		ACC1,AT-ACC1,EMB22,GK,PAS3	acetyl-CoA carboxylase 1
AT1G14686	0.0023613		#N/A	ENTH/ANTH/VHS superfamily protein
AT1G35710	0.00235639		0	kinase family with leucine-rich repeat domain-containing protein
AT5G60170	0.00235631		0	RNA binding (RRM/RBD/RNP motifs) family protein
AT4G28710	0.00235391		ATXIH,XIH	Myosin family protein with Dil domain
AT4G08810	0.0023518		SUB1	calcium ion binding
AT5G17530	0.0023463		0	phosphoglucosamine mutase family protein
AT2G17880	0.00234618		0	Chaperone DnaJ-domain superfamily protein
AT2G00650	0.00234351		#N/A	novel transcribed region
AT4G11190	0.00234302		0	Disease resistance-responsive (dirigent-like protein) family protein
AT4G05330	0.00234128		#N/A	ARF-GAP domain 13
AT1G63740	0.00233873		#N/A	Disease resistance protein (TIR-NBS-LRR class) family
AT3G09810	0.00233377		#N/A	isocitrate dehydrogenase VI
AT1G20270	0.0023336		0	2-oxoglutarate (2OG) and Fe(II)-dependent oxygenase superfamily protein
AT3G15710	0.00232403		#N/A	Peptidase S24/S26A/S26B/S26C family protein
AT2G31800	0.00232191		0	Integrin-linked protein kinase family
AT5G47560	0.00231977		ATSDAT,ATTDT,TDT	tonoplast dicarboxylate transporter
AT3G10590	0.0023174		#N/A	Duplicated homeodomain-like superfamily protein
AT1G07620	0.002317		ATOBGM	GTP-binding protein Obg/CgtA
AT2G32260	0.00231634		ATCCT1,CCT1	phosphorylcholine cytidylyltransferase
AT4G11450	0.00231604		0	bromo-adjacent domain protein, putative (DUF3527)
AT3G51130	0.0023143		0	transmembrane protein
AT1G04710	0.00230642		KAT1,PKT4	peroxisomal 3-ketoacyl-CoA thiolase 4
AT5G18170	0.00230538		GDH1	glutamate dehydrogenase 1
AT3G58160	0.00230117		ATMYOS3,ATXIJ,MYA3,XI-16,XIJ	P-loop containing nucleoside triphosphate hydrolases superfamily protein
AT1G08643	0.00229839		#N/A	None
AT5G53180	0.00229765		ATPTB2,PTB2	polypyrimidine tract-binding protein 2
AT5G38035	0.00229431		#N/A	transposable_element_genecopia-like retrotransposon family, has a 9.9e-71 P-value blast match to GB:CAA31653 polyprotein (Ty1_Copia-element) (Arabidopsis thaliana)(source:TAIR10)
AT5G18900	0.00229381		0	2-oxoglutarate (2OG) and Fe(II)-dependent oxygenase superfamily protein
AT3G01510	0.00228786		LSF1	like SEX4 1
AT1G78830	0.00228567		#N/A	Curculin-like (mannose-binding) lectin family protein
AT5G06100	0.0022854		ATMYB33,MYB33	myb domain protein 33
AT2G33170	0.00228016		#N/A	Leucine-rich repeat receptor-like protein kinase family protein
AT2G31690	0.00227892		#N/A	alpha/beta-Hydrolases superfamily protein
AT1G58080	0.00227562		#N/A	ATP phosphoribosyl transferase 1
AT5G44578	0.00227467		#N/A	None
AT5G49305	0.00227274		#N/A	importin subunit alpha
AT2G11880	0.00227252		#N/A	None
AT5G64630	0.00226676		FAS2,MUB3.9,NFB01,NFB1	Transducin/WD40 repeat-like superfamily protein
AT2G30530	0.00226537		0	None
AT4G39340	0.00226431		#N/A	Egg cell-secreted-like protein (DUF1278)
AT3G33530	0.00226359		0	Transducin family protein / WD-40 repeat family protein
AT1G29700	0.00226123		0	Metallo-hydrolase/oxidoreductase superfamily protein
AT3G05995	0.00225715		#N/A	None
AT4G19010	0.00225285		0	AMP-dependent synthetase and ligase family protein
AT1G14730	0.00224775		0	Cytochrome b561/ferric reductase transmembrane protein family
AT1G24577	0.00224056		#N/A	hypothetical protein
AT5G17640	0.00224026		0	nuclear factor 1 A-type protein (DUF1005)
AT4G30000	0.00223865		0	Dihydropterin pyrophosphokinase / Dihydropteroate synthase
AT3G54930	0.00223223		#N/A	Protein phosphatase 2A regulatory B subunit family protein
AT4G39130	0.00223189		#N/A	Dehydrin family protein
AT1G51805	0.00223131		#N/A	Leucine-rich repeat protein kinase family protein
AT1G05330	0.00222977		#N/A	hypothetical protein
AT5G50280	0.00222866		EMB1006	Pentatricopeptide repeat (PPR) superfamily protein
AT5G63100	0.00222673		0	S-adenosyl-L-methionine-dependent methyltransferases superfamily protein
AT3G53030	0.00222625		SRPK4	ser/arg-rich protein kinase 4
AT5G66120	0.00222593		0	3-dehydroquinate synthase
AT1G19715	0.00222559		0	Mannose-binding lectin superfamily protein
AT2G04230	0.00221615		0	FBD, F-box and Leucine Rich Repeat domains containing protein
AT1G54350	0.00221493		0	ABC transporter family protein
AT1G15830	0.00221348		#N/A	hypothetical protein
AT3G19230	0.00221284		0	Leucine-rich repeat (LRR) family protein
AT5G52070	0.00221277		0	Agenet domain-containing protein
AT5G55330	0.00221272		#N/A	MBOAT (membrane bound O-acyl transferase) family protein
AT2G27950	0.00221078		0	Ring/U-Box superfamily protein
AT4G01550	0.00220205		#N/A	NAC domain containing protein 69
AT1G77850	0.00220047		ARF17	auxin response factor 17
AT4G23020	0.00219769		#N/A	hypothetical protein
AT2G36040	0.00219724		#N/A	transposable_element_genesimilar to unknown protein [Arabidopsis thaliana] (TAIR:AT3G30610.1)(source:TAIR10)
AT4G40045	0.00219628		0	transmembrane protein
AT1G80150	0.00218975		0	Tetratricopeptide repeat (TPR)-like superfamily protein
AT5G60310	0.00218927		#N/A	Concanavalin A-like lectin protein kinase family protein
AT4G19040	0.00218855		EDR2	ENHANCED DISEASE RESISTANCE 2
AT1G72940	0.00218753		#N/A	Toll-Interleukin-Resistance (TIR) domain-containing protein
AT1G08430	0.00218512		#N/A	aluminum-activated malate transporter 1
AT1G29465	0.00218332		#N/A	protein_coding
AT3G58650	0.00218253		0	GPI-anchored adhesin-like protein
AT5G33210	0.00217495		#N/A	SHI-related sequence 8
AT5G37380	0.00217484		0	Chaperone DnaJ-domain superfamily protein
AT5G25920	0.00217411		#N/A	hypothetical protein
AT5G60630	0.00217249		0	transmembrane protein
AT1G12210	0.00217237		#N/A	RPS5-like 1
AT3G54340	0.00217224		AP3,ATAP3	K-box region and MADS-box transcription factor family protein
AT2G24630	0.00217126		ATCSLC08,ATCSLC8,CSLC08	Glycosyl transferase family 2 protein
AT3G61710	0.00217107		ATATG6,AtBECLIN1,ATG6,BECLIN1	AUTOPHAGY 6
AT1G74340	0.00217017		#N/A	dolichol phosphate-mannose biosynthesis regulatory protein-like protein
AT5G06010	0.00216811		#N/A	hypothetical protein
AT2G05280	0.00216372		#N/A	transposable_element_gene
AT5G40240	0.00216363		#N/A	nodulin MtN21 /EamA-like transporter family protein
AT1G09600	0.00216324		0	Protein kinase superfamily protein
ATCG00270	0.00216243		0	photosystem II reaction center protein D
AT3G05970	0.00216219		ATLACS6,LACS6	long-chain acyl-CoA synthetase 6
AT5G48670	0.0021559		AGL80,FEM111	AGAMOUS-like 80
AT3G46460	0.0021548		UBC13	ubiquitin-conjugating enzyme 13
AT5G62140	0.00215426		0	ATP-dependent Clp protease ATP-binding subunit
AT3G00810	0.00215395		#N/A	novel transcribed region
AT3G09275	0.00215237		#N/A	Natural antisense transcript overlaps with AT3G59940
AT1G64890	0.00214545		0	Major facilitator superfamily protein
AT1G60960	0.0021454		#N/A	iron regulated transporter 3
AT1G04123	0.00214525		#N/A	Natural antisense transcript overlaps with AT1G02430
AT1G55475	0.00214232		0	hypothetical protein
AT1G69350	0.0021374		0	protein_coding
AT3G27355	0.00213177		#N/A	Hop-interacting protein
AT4G15270	0.00213141		#N/A	glucosyltransferase-like protein
AT5G24275	0.00212953		#N/A	En/Spm-like transposon
AT1G09055	0.00212881		#N/A	novel transcribed region
AT1G04107	0.0021281		#N/A	novel transcribed region detected in root, carpel, root apical meristem, receptacle, leaf, dark-grown seedling, light-grown seedling, aerial
AT1G24260	0.00212271		AGL9,SEP3	K-box region and MADS-box transcription factor family protein
AT2G41342	0.00212042		#N/A	hypothetical protein
AT3G04750	0.00212013		0	protein_coding
AT3G45060	0.00211948		#N/A	high affinity nitrate transporter 2.6
AT4G16640	0.00211897		0	Matrixin family protein
AT2G37340	0.00211854		ATRSZ33,RSZ33	arginine/serine-rich zinc knuckle-containing protein 33
AT5G42360	0.00211635		0	Galactose oxidase/kelch repeat superfamily protein
AT3G60286	0.00211534		#N/A	hypothetical protein
AT2G42900	0.0021132		0	Plant basic secretory protein (BSP) family protein
AT3G20410	0.00210623		CPK9	calmodulin-domain protein kinase 9
AT4G26710	0.00210595		#N/A	ATPase, V0 complex, subunit E
AT4G15940	0.0021044		0	Fumarylacetoacetate (FAA) hydrolase family
AT1G74740	0.0021025		ATCPK30,CDPK1A,CPK30	calcium-dependent protein kinase 30
AT3G55480	0.00210106		PAT2	protein affected traf%26#64257
AT4G11440	0.00209932		0	Mitochondrial substrate carrier family protein
AT5G48690	0.00209381		#N/A	protein_coding
AT4G00700	0.00209331		#N/A	C2 calcium/lipid-binding plant phosphoribosyltransferase family protein
AT4G35040	0.0020868		bZIP19	Basic-leucine zipper (bZIP) transcription factor family protein
AT1G04277	0.00208341		#N/A	None
AT5G67430	0.00208259		#N/A	Acyl-CoA N-acyltransferases (NAT) superfamily protein
AT1G08570	0.00208123		ACHT4	atypical CYS HIS rich thioredoxin 4
AT1G77820	0.00208032		#N/A	transposable_element_gene
AT3G13800	0.00207854		0	Metallo-hydrolase/oxidoreductase superfamily protein
AT3G24100	0.00207424		0	Uncharacterised protein family SERF
AT2G25690	0.00206919		0	DUF581 family protein, putative (DUF581)
AT4G30580	0.00206286		ATS2,EMB1995,LPAT1	Phospholipid/glycerol acyltransferase family protein
AT3G58580	0.00206008		0	DNAse I-like superfamily protein
AT2G03980	0.00205729		#N/A	GDSL-like Lipase/Acylhydrolase superfamily protein
AT1G18690	0.002054		0	Galactosyl transferase GMA12/MNN10 family protein
AT2G14560	0.00205097		#N/A	LURP-one-like protein (DUF567)
AT4G31920	0.00205096		#N/A	response regulator 10
AT2G00870	0.00204762		#N/A	novel transcribed region
AT3G01040	0.00204732		GAUT13	galacturonosyltransferase 13
AT2G29525	0.00204593		AtIPCS3	Arabidopsis Inositol phosphorylceramide synthase 3
AT5G24900	0.00204498		CYP714A2	cytochrome P450, family 714, subfamily A, polypeptide 2
AT5G09435	0.00204423		#N/A	None
AT1G11860	0.00204326		0	Glycine cleavage T-protein family
AT1G08955	0.00202804		#N/A	novel transcribed region
AT1G30130	0.00202518		0	DUF1365 family protein
AT4G35240	0.00202121		0	DNA-directed RNA polymerase subunit beta, putative (DUF630 and DUF632)
AT3G44610	0.002014		0	Protein kinase superfamily protein
AT1G59720	0.00201178		CRR28	Tetratricopeptide repeat (TPR)-like superfamily protein
AT2G32710	0.00200943		#N/A	Cyclin-dependent kinase inhibitor family protein
AT3G03470	0.00200821		CYP89A9	cytochrome P450, family 87, subfamily A, polypeptide 9
AT3G03905	0.00200504		#N/A	None
AT2G40840	0.00200485		DPE2	disproportionating enzyme 2
AT1G78900	0.00200314		VHA-A	vacuolar ATP synthase subunit A
AT2G38440	0.00200211		ATSCAR2,DIS3,ITB1,SCAR2,WAVE4	SCAR homolog 2
AT1G04160	0.00200176		ATXIB,XI-8,XI-B,XIB	myosin XI B
AT5G03870	0.00199667		0	Glutaredoxin family protein
AT2G40730	0.00199567		0	kinase family with ARM repeat domain-containing protein
AT5G03490	0.00199105		0	UDP-Glycosyltransferase superfamily protein
AT5G45472	0.0019854		#N/A	antisense_long_noncoding_rna
AT2G35760	0.00198469		0	Uncharacterised protein family (UPF0497)
AT5G56720	0.00198193		#N/A	Lactate/malate dehydrogenase family protein
AT2G31590	0.00198058		#N/A	hypothetical protein
AT5G56420	0.00197598		#N/A	F-box/RNI-like/FBD-like domains-containing protein
AT3G15800	0.00197587		0	Glycosyl hydrolase superfamily protein
AT3G21352	0.00197472		#N/A	protein_coding
AT2G34355	0.0019744		#N/A	Major facilitator superfamily protein
AT3G06860	0.00197173		ATMFP2,MFP2	multifunctional protein 2
AT1G29962	0.00197005		#N/A	AGAMOUS-like 64
AT1G21890	0.00196657		0	nodulin MtN21 /EamA-like transporter family protein
AT2G43310	0.00196516		#N/A	Ribosomal L18p/L5e family protein
AT4G32285	0.00196297		0	ENTH/ANTH/VHS superfamily protein
AT3G44290	0.00195689		#N/A	NAC domain containing protein 60
AT5G11710	0.00195384		0	ENTH/VHS family protein
AT4G24280	0.00195366		cpHsc70-1	chloroplast heat shock protein 70-1
AT2G39930	0.001953		ATISA1,ISA1	isoamylase 1
AT5G29060	0.00194758		#N/A	transposable_element_gene
AT2G38340	0.00194424		#N/A	Integrase-type DNA-binding superfamily protein
AT3G12410	0.00193641		0	Polynucleotidyl transferase, ribonuclease H-like superfamily protein
AT3G56290	0.00193013		0	potassium transporter
AT3G62820	0.00192545		#N/A	Plant invertase/pectin methylesterase inhibitor superfamily protein
AT3G13062	0.00192114		0	Polyketide cyclase/dehydrase and lipid transport superfamily protein
AT5G54569	0.00192107		#N/A	Natural antisense transcript overlaps with AT5G54570
AT5G41120	0.00192028		#N/A	Esterase/lipase/thioesterase family protein
AT4G16146	0.00191615		0	cAMP-regulated phosphoprotein 19-related protein
AT4G13750	0.00191371		NOV	Histidine kinase-, DNA gyrase B-, and HSP90-like ATPase family protein
AT2G28710	0.00191216		0	C2H2-type zinc finger family protein
AT1G11020	0.00191052		0	RING/FYVE/PHD zinc finger superfamily protein
AT4G26740	0.00191029		ATPXG1,ATS1,CLO1	peroxygenase 1
AT5G44650	0.00191008		AtCEST,CEST	death domain associated protein
AT4G28652	0.00190953		#N/A	Natural antisense transcript overlaps with AT4G28650
AT4G18425	0.0019092		0	Protein of unknown function (DUF679)
AT3G56190	0.00190919		ALPHA-SNAP2,ASNAP	alpha-soluble NSF attachment protein 2
AT1G70581	0.00190639		#N/A	other_rna
AT1G09850	0.00190565		XBCP3	xylem bark cysteine peptidase 3
AT3G56500	0.00190352		0	serine-rich protein-like protein
AT5G55830	0.00190248		0	Concanavalin A-like lectin protein kinase family protein
AT3G28450	0.00190116		0	Leucine-rich repeat protein kinase family protein
AT2G01740	0.00189004		#N/A	protein_coding
AT3G56530	0.00188765		#N/A	NAC domain containing protein 64
AT3G27620	0.00188714		#N/A	alternative oxidase 1C
AT3G07680	0.0018822		0	emp24/gp25L/p24 family/GOLD family protein
AT1G52710	0.00188123		#N/A	protein_coding
AT1G44970	0.00187713		0	Peroxidase superfamily protein
AT5G03050	0.00187526		0	knotted 1-binding protein
AT1G28960	0.00187294		ATNUDT15,ATNUDX15,NUDX15	nudix hydrolase homolog 15
AT5G17570	0.00187184		0	TatD related DNase
AT2G09600	0.00187005		#N/A	novel transcribed region detected in carpel, receptacle, leaf, dark-grown seedling, light-grown seedling, aerial, shoot apical meristem
AT2G37550	0.00186977		AGD7,ASP1	ARF-GAP domain 7
AT3G02660	0.00185966		emb2768	Tyrosyl-tRNA synthetase, class Ib, bacterial/mitochondrial
AT5G53760	0.00185697		ATMLO11,MLO11	Seven transmembrane MLO family protein
AT2G01430	0.00185616		ATHB-17,ATHB17,HB17	homeobox-leucine zipper protein 17
AT1G78230	0.00185075		0	Outer arm dynein light chain 1 protein
AT1G56555	0.00184989		#N/A	protein_coding
ATCG00150	0.00184965		0	ATPase, F0 complex, subunit A protein
AT5G55740	0.00184957		CRR21	Tetratricopeptide repeat (TPR)-like superfamily protein
AT2G04540	0.00184513		0	Beta-ketoacyl synthase
AT1G79230	0.00184393		ATMST1,ATRDH1,MST1,ST1,STR1	mercaptopyruvate sulfurtransferase 1
AT5G10620	0.00183957		0	methyltransferase
AT4G13110	0.00183392		0	BSD domain-containing protein
AT3G14570	0.00183197		ATGSL04,atgsl4,gsl04	glucan synthase-like 4
AT5G22700	0.00183083		0	LOW protein: F-box/FBD/LRR-like protein
AT4G19370	0.00183013		#N/A	chitin synthase, putative (DUF1218)
AT2G22720	0.00182955		#N/A	SPT2 chromatin protein
AT2G20670	0.00182811		#N/A	sugar phosphate exchanger, putative (DUF506)
AT1G04997	0.00182782		#N/A	None
AT1G53400	0.00182553		0	Ubiquitin domain-containing protein
AT3G03785	0.00182448		#N/A	Natural antisense transcript overlaps with AT3G18870
AT1G54570	0.00182446		0	Esterase/lipase/thioesterase family protein
AT1G49830	0.00182402		#N/A	basic helix-loop-helix (bHLH) DNA-binding superfamily protein
AT1G26190	0.00182237		0	Phosphoribulokinase / Uridine kinase family
AT4G15430	0.00182135		0	ERD (early-responsive to dehydration stress) family protein
AT4G27650	0.00182043		PEL1	Eukaryotic release factor 1 (eRF1) family protein
AT4G02600	0.00181657		ATMLO1,MLO1	Seven transmembrane MLO family protein
AT5G53130	0.0018143		ATCNGC1,CNGC1	cyclic nucleotide gated channel 1
AT2G25910	0.00181192		0	3-5 exonuclease domain-containing protein / K homology domain-containing protein / KH domain-containing protein
AT5G10630	0.00181013		0	None
AT1G04200	0.00180598		0	dyggve-melchior-clausen syndrome protein
AT4G13030	0.00180386		0	P-loop containing nucleoside triphosphate hydrolases superfamily protein
AT4G00660	0.00180378		ATRH8,RH8	RNAhelicase-like 8
AT5G04820	0.00180237		ATOFP13,OFP13	ovate family protein 13
AT4G18430	0.00180124		#N/A	RAB GTPase homolog A1E
AT3G20570	0.00178857		AtENODL9,ENODL9	early nodulin-like protein 9
AT4G08470	0.0017874		#N/A	MAPK/ERK kinase kinase 3
AT5G38140	0.00178468		#N/A	nuclear factor Y, subunit C12
AT1G14460	0.0017829		#N/A	AAA-type ATPase family protein
AT3G28865	0.00178287		#N/A	transposable_element_gene
AT1G48900	0.00178141		0	Signal recognition particle, SRP54 subunit protein
AT3G17510	0.00177906		CIPK1,SnRK3.16	CBL-interacting protein kinase 1
AT4G11550	0.00177643		#N/A	Cysteine/Histidine-rich C1 domain family protein
AT5G04900	0.0017748		NOL	NYC1-like
AT5G07990	0.0017735		CYP75B1,D501,TT7	Cytochrome P450 superfamily protein
AT5G55260	0.00177335		PPX-2,PPX2	None
AT4G36390	0.00177053		0	Methylthiotransferase
AT3G46220	0.00176231		0	E3 UFM1-protein ligase-like protein
AT1G13470	0.0017598		#N/A	hypothetical protein (DUF1262)
AT1G71500	0.00175583		0	Rieske (2Fe-2S) domain-containing protein
AT1G49340	0.00175093		ATPI4K ALPHA	Phosphatidylinositol 3- and 4-kinase family protein
AT5G38560	0.00174591		0	Encodes a member of the proline-rich extensin-like receptor kinase (PERK) family. This family consists of 15 predicted receptor kinases (PMID: 15653807).
AT4G04490	0.00174565		#N/A	cysteine-rich RLK (RECEPTOR-like protein kinase) 36
AT3G49590	0.00174423		0	Autophagy-related protein 13
AT3G52570	0.00174323		0	alpha/beta-Hydrolases superfamily protein
AT3G20580	0.00174115		COBL10	COBRA-like protein 10 precursor
AT1G68230	0.00174018		#N/A	protein_coding
AT4G12250	0.00173758		#N/A	UDP-D-glucuronate 4-epimerase 5
AT2G37520	0.00173304		0	Acyl-CoA N-acyltransferase with RING/FYVE/PHD-type zinc finger domain-containing protein
AT3G62410	0.00173292		#N/A	CP12 domain-containing protein 2
AT3G27660	0.0017298		#N/A	oleosin 4
AT4G29980	0.00172957		#N/A	fasciclin-like arabinogalactan protein
AT2G15530	0.00172592		0	RING/U-box superfamily protein
AT4G22300	0.00172115		SOBER1	carboxylesterase
AT5G53040	0.00172048		0	RWP-RK domain-containing protein
AT4G35540	0.00171809		0	POLLEN-EXPRESSED TRANSCRIPTION FACTOR 2
AT1G79990	0.00171668		0	coatomer subunit beta-2
AT5G47540	0.00171561		0	Mo25 family protein
AT5G55200	0.00171503		#N/A	Co-chaperone GrpE family protein
AT1G07607	0.00171319		#N/A	#N/A
AT4G09150	0.00171233		0	T-complex protein 11
AT3G11460	0.00171097		0	Pentatricopeptide repeat (PPR) superfamily protein
AT3G09760	0.00170889		0	RING/U-box superfamily protein
AT3G48185	0.00170854		#N/A	protein_coding
AT5G13550	0.0017076		SULTR4;1	sulfate transporter 4.1
AT2G32885	0.00170379		#N/A	protein_coding
AT5G60910	0.00170365		AGL8,FUL	AGAMOUS-like 8
AT1G13630	0.00170121		0	protein_coding
AT1G11370	0.00170111		0	Pectin lyase-like superfamily protein
AT3G58050	0.00170022		0	hypothetical protein
AT4G24250	0.00169879		ATMLO13,MLO13	Seven transmembrane MLO family protein
AT1G14130	0.00169494		0	2-oxoglutarate (2OG) and Fe(II)-dependent oxygenase superfamily protein
AT4G00520	0.00168982		#N/A	Acyl-CoA thioesterase family protein
AT5G02880	0.00168943		UPL4	ubiquitin-protein ligase 4
AT1G75400	0.00168561		0	RING/U-box superfamily protein
AT4G35350	0.00168532		XCP1	xylem cysteine peptidase 1
AT5G51840	0.00167773		0	junctophilin-like protein
AT4G38280	0.00167757		#N/A	integral membrane hemolysin-III-like protein
AT1G05383	0.00167686		#N/A	Natural antisense transcript overlaps with AT1G18100
AT4G35985	0.00167286		#N/A	Senescence/dehydration-associated protein-like protein
AT5G16235	0.00167158		#N/A	Natural antisense transcript overlaps with AT5G16230
AT5G00880	0.00166696		#N/A	Natural antisense transcript overlaps with AT5G02830
AT2G07360	0.0016633		0	SH3 domain-containing protein
AT1G60070	0.00166236		0	Adaptor protein complex AP-1, gamma subunit
AT3G06920	0.00166027		0	protein_coding
AT4G15090	0.0016577		FAR1	FRS (FAR1 Related Sequences) transcription factor family
AT3G05720	0.0016517		#N/A	importin alpha isoform 7
AT2G42830	0.00164014		AGL5,SHP2	K-box region and MADS-box transcription factor family protein
AT4G35830	0.00163465		ACO1	aconitase 1
AT2G40050	0.00163418		#N/A	Cysteine/Histidine-rich C1 domain family protein
AT3G58040	0.00163356		SINAT2	seven in absentia of Arabidopsis 2
AT1G05397	0.00163136		#N/A	None
AT4G13730	0.00163047		0	Ypt/Rab-GAP domain of gyp1p superfamily protein
AT5G22240	0.00162942		#N/A	Ovate family protein
AT1G09537	0.00162937		#N/A	Natural antisense transcript overlaps with AT1G75170
AT2G06005	0.00162399		FIP1	FRIGIDA interacting protein 1
AT1G72416	0.00162395		#N/A	Chaperone DnaJ-domain superfamily protein
AT1G67040	0.00162257		0	DnaA initiator-associating protein
AT5G44040	0.00161606		#N/A	eisosome SEG2-like protein
AT3G51930	0.0016153		0	Transducin/WD40 repeat-like superfamily protein
AT4G27580	0.00161168		#N/A	phosphatidylinositol transfer SFH5-like protein
AT4G32280	0.00160738		#N/A	indole-3-acetic acid inducible 29
AT1G06270	0.00160696		#N/A	Pentatricopeptide repeat (PPR) superfamily protein
AT3G24030	0.00160122		0	hydroxyethylthiazole kinase family protein
AT1G54560	0.00160122		ATXIE,XIE	Myosin family protein with Dil domain
AT5G65290	0.0016011		0	LMBR1-like membrane protein
AT5G38070	0.00160078		#N/A	RING/FYVE/PHD zinc finger superfamily protein
AT4G14225	0.0015928		#N/A	A20/AN1-like zinc finger family protein
AT1G07290	0.00159047		GONST2	golgi nucleotide sugar transporter 2
AT4G15700	0.00158872		0	Thioredoxin superfamily protein
AT5G03730	0.00158779		AtCTR1,CTR1,SIS1	Protein kinase superfamily protein
AT3G16510	0.00158722		0	Calcium-dependent lipid-binding (CaLB domain) family protein
AT3G06778	0.00158605		0	Chaperone DnaJ-domain superfamily protein
AT1G22040	0.00158601		0	Galactose oxidase/kelch repeat superfamily protein
AT1G64960	0.00158375		0	ARM repeat superfamily protein
AT1G75500	0.00158191		WAT1	Walls Are Thin 1
AT5G35680	0.00158122		#N/A	Nucleic acid-binding, OB-fold-like protein
AT4G18450	0.00158087		0	Integrase-type DNA-binding superfamily protein
ATCG00580	0.00157976		0	photosystem II reaction center protein E
AT5G07060	0.00157809		#N/A	CCCH-type zinc fingerfamily protein with RNA-binding domain
AT5G01740	0.00157724		0	Nuclear transport factor 2 (NTF2) family protein
AT4G38640	0.00157201		#N/A	Plasma-membrane choline transporter family protein
AT1G04310	0.00157123		#N/A	ethylene response sensor 2
AT4G10990	0.00156892		#N/A	transposable_element_gene
AT4G19120	0.00156861		ERD3	S-adenosyl-L-methionine-dependent methyltransferases superfamily protein
AT5G42350	0.00156853		#N/A	Galactose oxidase/kelch repeat superfamily protein
AT2G04066	0.00156802		#N/A	MATE efflux family protein
AT1G12360	0.00156644		KEU	Sec1/munc18-like (SM) proteins superfamily
AT5G51740	0.0015655		0	None
AT5G56190	0.00156514		0	Transducin/WD40 repeat-like superfamily protein
AT4G08785	0.00156457		#N/A	Natural antisense transcript overlaps with AT4G33300
AT5G05250	0.00156329		#N/A	hypothetical protein
AT4G28706	0.00156084		0	pfkB-like carbohydrate kinase family protein
AT3G08455	0.00155917		#N/A	None
AT3G60080	0.00155301		#N/A	RING/U-box superfamily protein
AT2G02120	0.00155129		LCR70,PDF2.1	Scorpion toxin-like knottin superfamily protein
AT3G58795	0.00155018		#N/A	Natural antisense transcript overlaps with AT3G58790
AT3G53600	0.00154548		0	C2H2-type zinc finger family protein
AT2G22360	0.00154058		0	DNAJ heat shock family protein
AT1G28350	0.00153871		0	Nucleotidylyl transferase superfamily protein
AT3G13438	0.00153498		#N/A	Member of Sadhu non-coding retrotransposon family
AT3G09040	0.00153275		0	Pentatricopeptide repeat (PPR) superfamily protein
AT3G06483	0.00152785		ATPDHK,PDK	pyruvate dehydrogenase kinase
AT4G33565	0.00152524		0	RING/U-box superfamily protein
AT5G07220	0.00152524		ATBAG3,BAG3	BCL-2-associated athanogene 3
AT2G48150	0.00152042		ATGPX4,GPX4	glutathione peroxidase 4
AT1G73066	0.00151244		0	Leucine-rich repeat family protein
AT4G13800	0.0015111		0	magnesium transporter NIPA (DUF803)
AT4G12780	0.00151014		0	Chaperone DnaJ-domain superfamily protein
AT1G14880	0.00150888		#N/A	PLANT CADMIUM RESISTANCE 1
AT1G60610	0.00150829		0	SBP (S-ribonuclease binding protein) family protein
AT4G31140	0.0015057		#N/A	O-Glycosyl hydrolases family 17 protein
AT4G16650	0.00150323		0	O-fucosyltransferase family protein
AT1G72855	0.0015024		#N/A	Natural antisense transcript overlaps with AT1G72860
AT3G04260	0.00150195		PTAC3	plastid transcriptionally active 3
AT2G24285	0.00150195		#N/A	protein_coding
AT1G03103	0.00149939		0	Bifunctional inhibitor/lipid-transfer protein/seed storage 2S albumin superfamily protein
AT1G74870	0.00149859		#N/A	RING/U-box superfamily protein
AT3G06170	0.00149851		0	Serinc-domain containing serine and sphingolipid biosynthesis protein
AT1G48635	0.00149845		PEX3,PEX3-2	peroxin 3
AT2G45970	0.00149369		#N/A	cytochrome P450, family 86, subfamily A, polypeptide 8
AT3G13930	0.00148972		#N/A	Dihydrolipoamide acetyltransferase, long form protein
AT2G40350	0.0014865		#N/A	Integrase-type DNA-binding superfamily protein
AT1G07910	0.00148542		ATRNL,RNL	RNAligase
AT2G25800	0.00147996		0	elongation factor Ts (DUF810)
AT1G32520	0.00147965		0	None
AT3G48195	0.0014781		0	Phox (PX) domain-containing protein
AT1G80830	0.00147785		ATNRAMP1,NRAMP1,PMIT1	natural resistance-associated macrophage protein 1
AT5G02840	0.00147716		#N/A	LHY/CCA1-like 1
AT3G56408	0.00147715		#N/A	Natural antisense transcript overlaps with AT3G56410
AT5G47150	0.00147652		#N/A	YDG/SRA domain-containing protein
AT2G41705	0.00147645		0	camphor resistance CrcB family protein
AT3G15930	0.00147294		#N/A	Pentatricopeptide repeat (PPR) superfamily protein
AT1G18640	0.00147132		PSP	3-phosphoserine phosphatase
AT2G39170	0.00146917		0	MEF2BNB-like protein
AT1G36370	0.0014642		SHM7	serine hydroxymethyltransferase 7
AT1G79540	0.00146213		0	Pentatricopeptide repeat (PPR) superfamily protein
AT1G02470	0.00146068		#N/A	Polyketide cyclase/dehydrase and lipid transport superfamily protein
AT3G08340	0.00146054		#N/A	None
AT3G49930	0.00145826		0	C2H2 and C2HC zinc fingers superfamily protein
AT1G22500	0.00145248		#N/A	RING/U-box superfamily protein
AT3G28560	0.00144843		#N/A	BCS1 AAA-type ATPase
AT3G55450	0.00144637		#N/A	PBS1-like 1
AT4G05735	0.00144572		#N/A	Natural antisense transcript overlaps with AT4G09810
AT1G10020	0.00144409		0	formin-like protein (DUF1005)
AT5G04385	0.00144365		#N/A	None
AT2G04850	0.0014431		0	Auxin-responsive family protein
AT1G60380	0.00144277		#N/A	NAC (No Apical Meristem) domain transcriptional regulator superfamily protein
AT2G16710	0.0014404		0	Iron-sulfur cluster biosynthesis family protein
AT2G21050	0.00143688		LAX2	like AUXIN RESISTANT 2
AT1G60505	0.00143614		#N/A	Natural antisense transcript overlaps with AT1G60510
AT1G63020	0.00143492		NRPD1,NRPD1A,POL IVA,SDE4,SMD2	nuclear RNA polymerase D1A
AT2G42820	0.00143401		HVA22F	HVA22-like protein F
AT2G20770	0.00142446		GCL2	GCR2-like 2
AT1G67060	0.00142219		0	peptidase M50B-like protein
AT5G56790	0.00142072		0	Protein kinase superfamily protein
AT1G04583	0.00141551		#N/A	Natural antisense transcript overlaps with AT1G07473
AT4G04880	0.0014152		0	adenosine/AMP deaminase family protein
AT5G10520	0.0014137		#N/A	ROP binding protein kinases 1
AT3G04660	0.00141041		#N/A	F-box and associated interaction domains-containing protein
AT3G20560	0.00140978		ATPDI12,ATPDIL5-3,PDI12,PDIL5-3	PDI-like 5-3
AT1G51200	0.00140953		0	#N/A
AT1G79750	0.00140668		ATNADP-ME4,NADP-ME4	NADP-malic enzyme 4
AT3G62660	0.00140289		GATL7	galacturonosyltransferase-like 7
AT3G47350	0.00140116		#N/A	hydroxysteroid dehydrogenase 2
AT2G01980	0.00140058		ATNHX7,ATSOS1,SOS1	sodium proton exchanger, putative (NHX7) (SOS1)
AT5G49730	0.00140011		#N/A	ferric reduction oxidase 6
AT2G05180	0.00139637		#N/A	cytochrome P450, family 705, subfamily A, polypeptide 6
AT1G03380	0.00139604		ATATG18G,ATG18G	homolog of yeast autophagy 18 (ATG18) G
AT5G22794	0.00139542		#N/A	hypothetical protein
AT3G55890	0.00139493		#N/A	Yippee family putative zinc-binding protein
AT5G02090	0.00139419		0	hypothetical protein
AT1G24040	0.00138963		0	Acyl-CoA N-acyltransferases (NAT) superfamily protein
AT1G74680	0.0013869		0	Exostosin family protein
AT1G18320	0.00138129		#N/A	Mitochondrial import inner membrane translocase subunit Tim17/Tim22/Tim23 family protein
AT4G27110	0.00138096		#N/A	COBRA-like protein 11 precursor
AT5G18360	0.00137832		#N/A	Disease resistance protein (TIR-NBS-LRR class) family
AT5G00565	0.00137519		#N/A	novel transcribed region
AT2G27010	0.00136763		#N/A	cytochrome P450, family 705, subfamily A, polypeptide 9
AT1G78895	0.00136622		0	Reticulon family protein
AT1G11050	0.0013645		0	Protein kinase superfamily protein
AT5G02430	0.00136413		#N/A	Transducin/WD40 repeat-like superfamily protein
AT2G19210	0.00136387		0	Leucine-rich repeat transmembrane protein kinase protein
AT5G23700	0.00136253		#N/A	coiled-coil protein
AT3G50220	0.00135918		0	IRREGULAR XYLEM protein (DUF579)
AT2G27060	0.00135797		0	Leucine-rich repeat protein kinase family protein
AT4G07190	0.00135738		#N/A	Natural antisense transcript overlaps with AT4G23890
AT4G32500	0.00135701		#N/A	K+ transporter 5
AT3G54440	0.0013557		0	glycoside hydrolase family 2 protein
AT2G45820	0.00135408		#N/A	Remorin family protein
AT1G61040	0.00135146		VIP5	plus-3 domain-containing protein
AT1G66430	0.00134748		0	pfkB-like carbohydrate kinase family protein
AT4G37160	0.00134418		#N/A	SKU5 similar 15
AT4G15690	0.00134415		#N/A	Thioredoxin superfamily protein
AT4G23690	0.00134302		0	Disease resistance-responsive (dirigent-like protein) family protein
AT1G80745	0.00134272		#N/A	protein_coding
AT1G23380	0.00134237		KNAT6,KNAT6L,KNAT6S	homeobox protein knotted-1-like 6
AT4G09175	0.00134134		#N/A	None
AT1G74860	0.00133947		#N/A	hypothetical protein
AT1G09427	0.00133753		#N/A	None
AT5G64500	0.00133606		0	Major facilitator superfamily protein
AT3G04380	0.00133459		SDG31,SUVR4	SET-domain containing protein lysine methyltransferase family protein
AT2G32950	0.00133407		ATCOP1,COP1,DET340,EMB168,FUS1	Transducin/WD40 repeat-like superfamily protein
AT5G23050	0.00132745		AAE17	acyl-activating enzyme 17
AT2G03330	0.0013258		#N/A	transmembrane protein
AT2G17370	0.00132489		HMG2,HMGR2	3-hydroxy-3-methylglutaryl-CoA reductase 2
AT5G13580	0.00132254		#N/A	ABC-2 type transporter family protein
AT3G18890	0.0013224		0	NAD(P)-binding Rossmann-fold superfamily protein
AT4G37080	0.00132154		0	ternary complex factor MIP1 leucine-zipper protein (Protein of unknown function, DUF547)
AT5G36880	0.00131822		ACS	acetyl-CoA synthetase
AT1G54530	0.00131691		#N/A	Calcium-binding EF hand family protein
AT4G28370	0.00131394		#N/A	RING/U-box superfamily protein
AT3G23300	0.00131272		0	S-adenosyl-L-methionine-dependent methyltransferases superfamily protein
AT1G09915	0.00131142		#N/A	novel transcribed region
AT3G02095	0.0013096		#N/A	Natural antisense transcript overlaps with AT3G09085
AT4G00760	0.00130714		#N/A	pseudo-response regulator 8
AT1G06400	0.00130508		#N/A	Ras-related small GTP-binding family protein
AT5G64390	0.00130321		HEN4	RNA-binding KH domain-containing protein
AT3G29760	0.00130295		#N/A	Haloacid dehalogenase-like hydrolase (HAD) superfamily protein
AT1G55673	0.00130039		#N/A	hypothetical protein
AT1G14470	0.00129659		#N/A	Pentatricopeptide repeat (PPR) superfamily protein
AT1G50670	0.00129585		0	OTU-like cysteine protease family protein
AT1G05187	0.00129574		#N/A	#N/A
AT2G38580	0.00129537		0	Mitochondrial ATP synthase D chain-related protein
AT3G04735	0.00129527		RALFL21	RALF-like 21
AT3G27570	0.00129406		#N/A	Sucrase/ferredoxin-like family protein
AT4G18710	0.00129036		ATSK21,BIN2,DWF12,SK21,UCU1	Protein kinase superfamily protein
AT1G18200	0.00128654		#N/A	RAB GTPase homolog A6B
AT4G01250	0.0012845		AtWRKY22,WRKY22	WRKY family transcription factor
AT3G56110	0.00128267		#N/A	prenylated RAB acceptor 1.B1
AT5G02605	0.00128156		#N/A	Natural antisense transcript overlaps with AT5G16840
AT2G20440	0.001276		0	Ypt/Rab-GAP domain of gyp1p superfamily protein
AT4G25360	0.0012736		TBL18	TRICHOME BIREFRINGENCE-LIKE 18
AT2G44735	0.00127346		#N/A	protein_coding
AT4G26582	0.00127333		#N/A	Natural antisense transcript overlaps with AT4G26590
AT4G33360	0.00127095		FLDH	NAD(P)-binding Rossmann-fold superfamily protein
AT5G12940	0.00126842		#N/A	Leucine-rich repeat (LRR) family protein
AT1G71015	0.001266		#N/A	plastid movement impaired protein
AT1G06553	0.0012623		#N/A	None
AT5G06770	0.00126222		0	KH domain-containing protein / zinc finger (CCCH type) family protein
AT5G62980	0.00126114		#N/A	Dihydroneopterin aldolase
AT2G31960	0.00126064		ATGSL03,ATGSL3,GSL03	glucan synthase-like 3
AT1G05313	0.00126042		#N/A	None
AT1G06810	0.00126022		#N/A	endonuclease/glycosyl hydrolase
AT5G43020	0.00125991		#N/A	Leucine-rich repeat protein kinase family protein
AT5G22830	0.00125877		ATMGT10,GMN10,MGT10,MRS2-11	magnesium (Mg) transporter 10
AT1G63250	0.0012561		0	DEA(D/H)-box RNA helicase family protein
AT1G17590	0.00125253		#N/A	nuclear factor Y, subunit A8
AT5G49650	0.00124396		XK-2,XK2	xylulose kinase-2
AT1G70770	0.00124307		#N/A	transmembrane protein (Protein of unknown function DUF2359, transmembrane)
AT4G30610	0.00124239		BRS1,SCPL24	alpha/beta-Hydrolases superfamily protein
AT1G71400	0.00124048		#N/A	receptor like protein 12
AT4G21890	0.00124015		#N/A	protein_coding
AT4G19210	0.00123967		ATRLI2,RLI2	RNAse l inhibitor protein 2
AT5G57830	0.00123871		#N/A	Protein of unknown function, DUF593
AT1G68723	0.00123798		#N/A	hypothetical protein
AT2G06520	0.00123693		PSBX	photosystem II subunit X
AT3G17770	0.00123007		0	Dihydroxyacetone kinase
AT5G23150	0.00123004		HUA2	Tudor/PWWP/MBT domain-containing protein
AT5G40090	0.00122993		#N/A	Disease resistance protein (TIR-NBS class)
AT2G05518	0.0012266		#N/A	other_rna
AT3G62010	0.00122627		0	metal ion-binding protein
AT5G36170	0.00122576		ATPRFB,HCF109	high chlorophyll fluorescent 109
AT1G20500	0.00122488		#N/A	AMP-dependent synthetase and ligase family protein
AT3G42670	0.00122445		CHR38,CLSY	chromatin remodeling 38
AT3G25855	0.00122355		0	Copper transport protein family
AT5G45340	0.00122274		CYP707A3	cytochrome P450, family 707, subfamily A, polypeptide 3
AT5G27560	0.00121824		0	DUF1995 domain protein, putative (DUF1995)
AT3G14240	0.00121802		0	Subtilase family protein
AT2G42005	0.001218		0	Transmembrane amino acid transporter family protein
AT5G62320	0.00121618		#N/A	myb domain protein 99
AT1G03540	0.00121394		0	Pentatricopeptide repeat (PPR-like) superfamily protein
AT2G25620	0.00120892		AtDBP1,DBP1	DNA-binding protein phosphatase 1
AT5G03545	0.00120876		#N/A	expressed in response to phosphate starvation protein
AT2G05235	0.00120078		#N/A	novel transcribed region detected in root, carpel, root apical meristem, receptacle, leaf, dark-grown seedling, light-grown seedling, flower, aerial, shoot apical meristem
AT2G40935	0.00119991		0	PLAC8 family protein
AT1G28050	0.00119954		0	B-box type zinc finger protein with CCT domain
AT1G50950	0.00119813		#N/A	None
AT1G29357	0.00119691		#N/A	antisense_long_noncoding_rna
AT2G39310	0.00119469		#N/A	jacalin-related lectin 22
AT2G26350	0.00119094		ATPEX10,PEX10	peroxin 10
AT3G60200	0.00118971		#N/A	hypothetical protein
AT2G44820	0.00118947		0	axoneme-associated protein MST101(2) protein
AT5G00700	0.00118201		#N/A	novel transcribed region
AT5G24260	0.00118132		0	prolyl oligopeptidase family protein
AT4G12735	0.00117981		#N/A	hypothetical protein
AT1G27970	0.00117698		NTF2B	nuclear transport factor 2B
AT5G02690	0.00117604		#N/A	hypothetical protein
ATCG00480	0.00117111		0	ATP synthase subunit beta
AT3G17320	0.00116589		#N/A	F-box and associated interaction domains-containing protein
AT5G18280	0.00116573		APY2,ATAPY2	apyrase 2
AT2G32340	0.00116311		0	protein_coding
AT4G39900	0.00116297		#N/A	adenine deaminase
AT4G17940	0.00116164		0	Tetratricopeptide repeat (TPR)-like superfamily protein
AT3G27260	0.00116113		GTE8	global transcription factor group E8
AT1G07547	0.00115877		#N/A	Natural antisense transcript overlaps with AT1G49360
AT5G14310	0.00115812		AtCXE16,CXE16	carboxyesterase 16
AT4G03080	0.00115549		BSL1	BRI1 suppressor 1 (BSU1)-like 1
AT2G38760	0.00115425		ANN3,ANNAT3	annexin 3
AT3G59110	0.00115139		0	Protein kinase superfamily protein
AT3G05630	0.00115081		#N/A	phospholipase D P2
AT5G14990	0.00115081		0	protein_coding
AT4G39000	0.00115067		#N/A	glycosyl hydrolase 9B17
AT3G47840	0.00114901		0	Tetratricopeptide repeat (TPR)-like superfamily protein
AT4G36945	0.00114429		0	PLC-like phosphodiesterases superfamily protein
AT4G16060	0.00114365		0	hypothetical protein
AT3G60960	0.00114311		#N/A	Tetratricopeptide repeat (TPR)-like superfamily protein
AT1G80510	0.00114049		0	Transmembrane amino acid transporter family protein
AT5G62580	0.00114032		0	ARM repeat superfamily protein
AT4G29080	0.00113997		IAA27,PAP2	phytochrome-associated protein 2
AT1G56140	0.00113695		0	Leucine-rich repeat transmembrane protein kinase
AT1G29470	0.00112764		#N/A	S-adenosyl-L-methionine-dependent methyltransferases superfamily protein
AT1G15385	0.00112575		#N/A	cotton fiber protein
AT4G35500	0.00112096		0	Protein kinase superfamily protein
AT4G28010	0.00111458		0	Tetratricopeptide repeat (TPR)-like superfamily protein
AT1G09573	0.00111374		#N/A	None
AT5G45020	0.00111359		#N/A	Glutathione S-transferase family protein
AT3G49845	0.00111264		#N/A	cysteine-rich TM module stress tolerance protein
AT3G46090	0.0011086		#N/A	C2H2 and C2HC zinc fingers superfamily protein
AT3G26100	0.0010997		0	Regulator of chromosome condensation (RCC1) family protein
AT1G15980	0.00109781		NDF1,NDH48	NDH-dependent cyclic electron flow 1
AT1G04823	0.0010964		#N/A	Natural antisense transcript overlaps with AT1G10850
AT5G60270	0.00109288		#N/A	Concanavalin A-like lectin protein kinase family protein
AT4G06598	0.00109259		0	basic-leucine zipper (bZIP) transcription factor family protein
AT5G07940	0.00109204		#N/A	dentin sialophosphoprotein-like protein
AT4G02945	0.00108927		#N/A	novel transcribed region
AT5G52580	0.00108825		0	protein_coding
AT1G50700	0.00108767		#N/A	calcium-dependent protein kinase 33
AT5G56340	0.00108642		ATCRT1	RING/U-box superfamily protein
AT5G47850	0.00108572		CCR4	CRINKLY4 related 4
AT3G56890	0.00108542		#N/A	F-box associated ubiquitination effector family protein
AT5G01510	0.00108389		RUS5	Protein of unknown function, DUF647
AT3G26600	0.00107966		#N/A	armadillo repeat only 4
AT3G16720	0.00107423		ATL2,TL2	TOXICOS EN LEVADURA 2
AT5G45180	0.00107285		#N/A	Flavin-binding monooxygenase family protein
AT4G21400	0.00107209		#N/A	cysteine-rich RLK (RECEPTOR-like protein kinase) 28
AT5G49450	0.00105523		#N/A	basic leucine-zipper 1
AT5G08380	0.00105193		AGAL1,AtAGAL1	alpha-galactosidase 1
AT2G26920	0.0010507		0	Ubiquitin-associated/translation elongation factor EF1B protein
AT1G03545	0.00104862		#N/A	Natural antisense transcript overlaps with AT1G03550
AT3G15890	0.0010476		0	Protein kinase superfamily protein
AT2G15620	0.00104727		ATHNIR,NIR,NIR1	nitrite reductase 1
AT5G67250	0.00104469		SKIP2,VFB4	SKP1/ASK1-interacting protein 2
AT4G05690	0.00104292		#N/A	Natural antisense transcript overlaps with AT4G09010
AT2G03470	0.00103984		0	ELM2 domain-containing protein
AT2G23093	0.00103678		0	Major facilitator superfamily protein
AT4G03075	0.00103315		#N/A	novel transcribed region
AT2G25140	0.00103299		CLPB-M,CLPB4,HSP98.7	casein lytic proteinase B4
AT1G60990	0.00102387		#N/A	Glycine cleavage T-protein family
AT3G62280	0.00102218		#N/A	GDSL-like Lipase/Acylhydrolase superfamily protein
AT2G36020	0.00102182		HVA22J	HVA22-like protein J
AT3G30300	0.0010154		#N/A	O-fucosyltransferase family protein
AT2G26500	0.00101501		0	cytochrome b6f complex subunit (petM)
AT3G15350	0.00101181		0	Core-2/I-branching beta-1,6-N-acetylglucosaminyltransferase family protein
AT1G10890	0.00100971		0	arginine/glutamate-rich 1 protein
AT4G26180	0.00100572		0	Mitochondrial substrate carrier family protein
AT1G14660	0.00100462		ATNHX8,NHX8	Na+/H+ exchanger 8
AT3G19430	0.00100208		0	late embryogenesis abundant protein-related / LEA protein-like protein
AT2G26430	0.00100199		ATRCY1,RCY1	arginine-rich cyclin 1
AT1G21640	0.000999817		ATNADK2,NADK2	NAD kinase 2
AT5G15020	0.00099945		SNL2	SIN3-like 2
AT4G12110	0.000992658		ATSMO1,ATSMO1-1,SMO1-1	sterol-4alpha-methyl oxidase 1-1
AT3G01860	0.000991736		0	hypothetical protein
AT1G34180	0.000991374		#N/A	NAC domain containing protein 16
AT2G24692	0.000987443		#N/A	BTB/POZ domain protein
AT1G75720	0.00098742		0	protein_coding
AT4G38932	0.000987068		#N/A	Natural antisense transcript overlaps with AT4G38930
AT1G62440	0.000986949		#N/A	leucine-rich repeat/extensin 2
AT4G31990	0.000986725		AAT3,ASP5,ATAAT1	aspartate aminotransferase 5
AT3G48720	0.00098431		0	HXXXD-type acyl-transferase family protein
AT2G14610	0.000983325		ATPR1,PR 1,PR1	pathogenesis-related gene 1
AT3G08810	0.00098221		#N/A	Galactose oxidase/kelch repeat superfamily protein
AT1G77930	0.000980612		0	Chaperone DnaJ-domain superfamily protein
AT5G54470	0.000974722		0	B-box type zinc finger family protein
AT1G57560	0.00097083		#N/A	myb domain protein 50
AT4G29420	0.000968337		0	F-box/RNI-like superfamily protein
AT5G65940	0.000967311		CHY1	beta-hydroxyisobutyryl-CoA hydrolase 1
AT5G39680	0.00096685		EMB2744	Pentatricopeptide repeat (PPR) superfamily protein
AT5G15680	0.000965404		0	ARM repeat superfamily protein
AT3G18180	0.000965129		0	Glycosyltransferase family 61 protein
AT4G26010	0.000964396		0	Peroxidase superfamily protein
AT5G10600	0.000962562		#N/A	cytochrome P450, family 81, subfamily K, polypeptide 2
AT1G08043	0.000961298		#N/A	Natural antisense transcript overlaps with AT1G55265
AT2G02380	0.000958462		ATGSTZ2,GSTZ2	glutathione S-transferase (class zeta) 2
AT1G33970	0.000958143		0	P-loop containing nucleoside triphosphate hydrolases superfamily protein
AT2G25530	0.000957808		0	AFG1-like ATPase family protein
AT1G69200	0.000957796		FLN2	fructokinase-like 2
AT2G29740	0.000957538		#N/A	UDP-glucosyl transferase 71C2
AT4G21180	0.000955048		#N/A	DnaJ / Sec63 Brl domains-containing protein
AT4G07855	0.000954519		#N/A	Natural antisense transcript overlaps with AT4G27500
AT4G37510	0.000953719		0	Ribonuclease III family protein
AT1G63820	0.000947721		#N/A	CCT motif family protein
AT3G04255	0.000945994		#N/A	Natural antisense transcript overlaps with AT3G22210
AT3G26920	0.000936502		#N/A	FBD / Leucine Rich Repeat domains containing protein
AT3G15520	0.000934518		0	Cyclophilin-like peptidyl-prolyl cis-trans isomerase family protein
AT5G11850	0.000934375		0	Protein kinase superfamily protein
AT3G62455	0.000933467		#N/A	transposable_element_gene
AT1G55770	0.000927583		#N/A	Plant invertase/pectin methylesterase inhibitor superfamily protein
AT5G41780	0.000922966		#N/A	myosin heavy chain-like protein
AT5G25370	0.000922078		#N/A	phospholipase D alpha 3
AT4G17050	0.00091962		#N/A	ureidoglycine aminohydrolase
AT3G18535	0.000915184		#N/A	None
AT1G54280	0.00091406		0	ATPase E1-E2 type family protein / haloacid dehalogenase-like hydrolase family protein
AT4G26220	0.000913715		0	S-adenosyl-L-methionine-dependent methyltransferases superfamily protein
AT5G55310	0.00091206		TOP1,TOP1BETA	DNA topoisomerase 1 beta
AT5G33382	0.000909096		#N/A	transposable_element_genecopia-like retrotransposon family, has a 2.3e-126 P-value blast match to GB:AAB82754 retrofit (TY1_Copia-element) (Oryza longistaminata)(source:TAIR10)
AT1G16680	0.000908654		#N/A	Chaperone DnaJ-domain superfamily protein
AT1G60150	0.000907299		#N/A	transposable_element_gene
AT5G15537	0.000899368		#N/A	transmembrane protein
AT3G00640	0.000897903		#N/A	novel transcribed region
AT3G44763	0.000894616		#N/A	hypothetical protein
AT1G51350	0.000891671		0	ARM repeat superfamily protein
AT3G52110	0.000887125		0	interferon-activable protein
AT3G10910	0.000886594		0	RING/U-box superfamily protein
AT3G52800	0.000885492		#N/A	A20/AN1-like zinc finger family protein
AT2G31955	0.000871656		CNX2	cofactor of nitrate reductase and xanthine dehydrogenase 2
AT2G46850	0.000866077		0	Protein kinase superfamily protein
AT3G28130	0.00086551		#N/A	nodulin MtN21 /EamA-like transporter family protein
AT5G57610	0.000865022		0	kinase superfamily with octicosapeptide/Phox/Bem1p domain-containing protein
AT1G23050	0.000858045		0	hydroxyproline-rich glycoprotein family protein
AT3G06220	0.000852864		#N/A	AP2/B3-like transcriptional factor family protein
AT3G45640	0.000848855		ATMAPK3,ATMPK3,MPK3	mitogen-activated protein kinase 3
AT2G35733	0.000846498		#N/A	hypothetical protein
AT2G45040	0.000844535		#N/A	Matrixin family protein
AT4G16130	0.000841299		ARA1,ATISA1,ISA1	arabinose kinase
AT3G23630	0.00083778		#N/A	isopentenyltransferase 7
AT4G31805	0.000836668		0	WRKY family transcription factor
AT2G02930	0.000836492		#N/A	glutathione S-transferase F3
AT1G32610	0.000835932		#N/A	hydroxyproline-rich glycoprotein family protein
AT4G29880	0.000835726		#N/A	plant intracellular ras group-related LRR 7
AT5G07020	0.000829719		0	proline-rich family protein
AT3G09970	0.000829232		0	Calcineurin-like metallo-phosphoesterase superfamily protein
AT4G04595	0.000828777		#N/A	novel transcribed region detected in root, carpel, root apical meristem, receptacle, leaf, dark-grown seedling, light-grown seedling, flower, pollen, aerial, shoot apical meristem
AT1G28500	0.000827593		#N/A	hypothetical protein (DUF626)
AT5G56520	0.000818788		#N/A	hypothetical protein
AT5G08305	0.000817775		0	Pentatricopeptide repeat (PPR) superfamily protein
AT1G05523	0.000813166		#N/A	#N/A
AT3G30841	0.000810743		0	Cofactor-independent phosphoglycerate mutase
AT2G27290	0.000809363		0	FAM210B-like protein, putative (DUF1279)
AT1G23980	0.00080904		0	RING/U-box superfamily protein
AT3G01202	0.000808813		#N/A	Natural antisense transcript overlaps with AT3G01200
AT3G47833	0.000807096		0	None
AT5G52110	0.000804291		CCB2,HCF208	chaperone (DUF2930)
AT3G53710	0.000803279		AGD6	ARF-GAP domain 6
AT5G51530	0.000802254		#N/A	protein_coding
AT1G06225	0.000798573		#N/A	CLAVATA3/ESR-RELATED 3
AT3G24530	0.000794844		0	AAA-type ATPase family protein / ankyrin repeat family protein
AT2G36090	0.000785355		0	F-box family protein
AT1G65190	0.000784162		#N/A	Protein kinase superfamily protein
AT4G23205	0.000782875		#N/A	other_rna
AT1G64235	0.000781675		#N/A	Bifunctional inhibitor/lipid-transfer protein/seed storage 2S albumin superfamily protein
AT5G02860	0.000781334		0	Pentatricopeptide repeat (PPR) superfamily protein
AT1G22090	0.000781272		#N/A	hypothetical protein
AT5G56260	0.000774777		#N/A	Ribonuclease E inhibitor RraA/Dimethylmenaquinone methyltransferase
AT5G59810	0.000774365		ATSBT5.4,SBT5.4	Subtilase family protein
AT4G06534	0.000772851		#N/A	transmembrane protein
AT3G62210	0.000771333		#N/A	Putative endonuclease or glycosyl hydrolase
AT3G06035	0.000762983		0	Glycoprotein membrane precursor GPI-anchored
AT3G12955	0.000762537		0	SAUR-like auxin-responsive protein family
AT1G26440	0.000755261		ATUPS5,UPS5	ureide permease 5
AT3G28150	0.000755193		TBL22	TRICHOME BIREFRINGENCE-LIKE 22
AT1G79450	0.000754842		ALIS5	ALA-interacting subunit 5
AT4G30640	0.00075425		0	RNI-like superfamily protein
AT4G27600	0.00075293		NARA5	pfkB-like carbohydrate kinase family protein
AT5G08050	0.000752701		0	Protein of unknown function (DUF1118)
AT2G32050	0.00075105		#N/A	cell cycle control-like protein (DUF572)
AT3G52290	0.000749396		#N/A	IQ-domain 3
AT1G79120	0.000745976		0	protein_coding
AT3G08820	0.000737262		0	Pentatricopeptide repeat (PPR) superfamily protein
AT1G27000	0.000736738		0	GRIP/coiled-coil protein, putative (DUF1664)
AT3G62340	0.000736041		#N/A	WRKY family transcription factor
AT4G16280	0.000734862		FCA	flowering time control protein FCA
AT2G32430	0.000733554		0	Galactosyltransferase family protein
AT2G32680	0.000732736		#N/A	receptor like protein 23
AT5G38770	0.000732466		#N/A	glutamine dumper 7
AT3G61180	0.000731663		0	RING/U-box superfamily protein
AT5G44930	0.000730981		#N/A	Exostosin family protein
AT3G03350	0.000727595		#N/A	NAD(P)-binding Rossmann-fold superfamily protein
AT3G61450	0.000725052		#N/A	syntaxin of plants 73
AT5G61280	0.000723908		#N/A	protein_coding
AT1G07728	0.000722493		#N/A	Natural antisense transcript overlaps with AT1G07725
AT1G05990	0.000721565		#N/A	EF hand calcium-binding protein family
AT2G30710	0.000718045		0	protein_coding
AT2G04880	0.000716584		#N/A	zinc-dependent activator protein-1
AT4G12560	0.00071505		CPR30	F-box and associated interaction domains-containing protein
AT5G50570	0.000712049		0	Squamosa promoter-binding protein-like (SBP domain) transcription factor family protein
AT4G12460	0.000708821		#N/A	OSBP(oxysterol binding protein)-related protein 2B
AT4G19170	0.000708163		CCD4,NCED4	nine-cis-epoxycarotenoid dioxygenase 4
AT5G23840	0.00070688		#N/A	MD-2-related lipid recognition domain-containing protein
AT2G14820	0.000704497		NPY2	Phototropic-responsive NPH3 family protein
AT4G38860	0.000703954		#N/A	SAUR-like auxin-responsive protein family
AT4G16420	0.000701238		ADA2B,PRZ1	ADA2 2B
AT4G21310	0.000700347		0	Protein of unknown function (DUF1218)
AT4G36760	0.000696199		APP1,ATAPP1	aminopeptidase P1
AT3G01165	0.000695764		#N/A	Natural antisense transcript overlaps with AT3G02840
AT3G05655	0.000693018		#N/A	None
AT1G11600	0.000689072		CYP77B1	cytochrome P450, family 77, subfamily B, polypeptide 1
AT2G28605	0.000687847		0	Photosystem II reaction center PsbP family protein
AT3G05858	0.000687689		0	hypothetical protein
AT1G76065	0.000687186		0	LYR family of Fe/S cluster biogenesis protein
AT5G38285	0.000685579		#N/A	transposable_element_gene
AT2G30720	0.000685077		#N/A	Thioesterase/thiol ester dehydrase-isomerase superfamily protein
AT4G09095	0.000680867		#N/A	novel transcribed region detected in carpel, receptacle, leaf, dark-grown seedling, flower, pollen
AT5G02640	0.000680145		0	hypothetical protein
AT3G51290	0.00067612		0	Protein of unknown function (DUF630)
AT1G70060	0.000675747		SNL4	SIN3-like 4
AT5G03880	0.000675361		0	Thioredoxin family protein
AT4G31110	0.000675197		0	Wall-associated kinase family protein
AT3G05890	0.000672517		RCI2B	Low temperature and salt responsive protein family
AT1G07420	0.000668846		#N/A	sterol 4-alpha-methyl-oxidase 2-1
AT4G13010	0.00066617		0	Oxidoreductase, zinc-binding dehydrogenase family protein
AT2G20320	0.000663632		0	DENN (AEX-3) domain-containing protein
AT1G33760	0.000662131		#N/A	Integrase-type DNA-binding superfamily protein
AT5G61400	0.000658566		0	Pentatricopeptide repeat (PPR) superfamily protein
AT1G30500	0.00065638		NF-YA7	nuclear factor Y, subunit A7
AT1G61310	0.000655872		#N/A	LRR and NB-ARC domains-containing disease resistance protein
AT5G41590	0.000649928		#N/A	LURP-one-like protein (DUF567)
AT1G12350	0.000647931		ATCOAB,COAB	4-phospho-panto-thenoylcysteine synthetase
AT3G58380	0.00064552		#N/A	protein_coding
AT5G25050	0.000644146		0	Major facilitator superfamily protein
AT1G12110	0.000639166		ATNRT1,B-1,CHL1,CHL1-1,NRT1,NRT1.1	nitrate transporter 1.1
AT3G06710	0.000638256		#N/A	E3 ubiquitin ligase
AT5G16270	0.000636649		ATRAD21.3,SYN4	sister chromatid cohesion 1 protein 4
AT2G14740	0.000635109		ATVSR3,BP80-2;2,VSR2;2,VSR3	vaculolar sorting receptor 3
AT1G11190	0.000630284		BFN1,ENDO1	bifunctional nuclease i
AT5G26820	0.000627799		ATIREG3,IREG3,MAR1,RTS3	iron-regulated protein 3
AT3G25573	0.000627324		#N/A	protein_coding
AT3G47180	0.000626704		#N/A	RING/U-box superfamily protein
AT1G63220	0.000623884		0	Calcium-dependent lipid-binding (CaLB domain) family protein
AT2G43945	0.000619862		0	hypothetical protein
AT3G55150	0.000616964		#N/A	exocyst subunit exo70 family protein H1
AT5G12990	0.000612248		#N/A	CLAVATA3/ESR-RELATED 40
AT3G60140	0.000608948		#N/A	Glycosyl hydrolase superfamily protein
AT5G64690	0.000607611		#N/A	neurofilament triplet H protein-like protein
AT2G18969	0.000605682		#N/A	transcription factor/transcription regulator
AT5G44510	0.000605581		TAO1	target of AVRB operation1
AT3G02810	0.000604189		0	Protein kinase superfamily protein
AT5G06470	0.000601207		#N/A	Glutaredoxin family protein
AT4G25140	0.000599794		OLE1,OLEO1	oleosin 1
AT1G80960	0.000596698		#N/A	F-box and Leucine Rich Repeat domains containing protein
AT1G25500	0.000593232		0	Plasma-membrane choline transporter family protein
AT5G48775	0.000581626		#N/A	Natural antisense transcript overlaps with AT5G48770
AT1G64840	0.000581493		#N/A	LOW protein: F-box/kelch-repeat protein (DUF295)
AT3G20680	0.000580557		0	plant/protein (DUF1995)
AT5G33207	0.000580088		#N/A	transposable_element_gene
AT2G11225	0.00057455		#N/A	hypothetical protein
AT1G04707	0.000571111		#N/A	Natural antisense transcript overlaps with AT1G09610
AT1G23052	0.000568336		#N/A	other_rna
AT1G75260	0.000565678		0	oxidoreductases, acting on NADH or NADPH
AT5G62380	0.000564846		#N/A	NAC-domain protein 101
AT3G14460	0.000556957		0	LRR and NB-ARC domains-containing disease resistance protein
AT5G59290	0.000551902		#N/A	UDP-glucuronic acid decarboxylase 3
AT3G03360	0.000551673		0	F-box/RNI-like superfamily protein
AT4G02235	0.00054504		#N/A	AGAMOUS-like 51
AT2G28050	0.000544731		#N/A	Pentatricopeptide repeat (PPR) superfamily protein
AT5G13910	0.000543507		LEP	Integrase-type DNA-binding superfamily protein
AT2G25940	0.00054053		ALPHA-VPE,ALPHAVPE	alpha-vacuolar processing enzyme
AT5G08155	0.000540199		#N/A	novel transcribed region detected in root, root apical meristem, receptacle, leaf, dark-grown seedling, light-grown seedling, flower, pollen, aerial, shoot apical meristem
AT5G03110	0.000537811		#N/A	protamine P1 family protein
AT2G35690	0.000537199		#N/A	acyl-CoA oxidase 5
AT1G03430	0.000535777		AHP5	histidine-containing phosphotransfer factor 5
AT5G00905	0.000535338		#N/A	Natural antisense transcript overlaps with AT5G03190
AT1G30520	0.000533635		AAE14	acyl-activating enzyme 14
AT1G21440	0.000532707		#N/A	Phosphoenolpyruvate carboxylase family protein
AT5G13150	0.00053062		ATEXO70C1,EXO70C1	exocyst subunit exo70 family protein C1
AT1G51530	0.000528207		#N/A	protein_coding
AT4G04790	0.000527545		0	Tetratricopeptide repeat (TPR)-like superfamily protein
AT3G20520	0.000526024		#N/A	SHV3-like 3
AT1G18197	0.000524769		#N/A	GCK domain protein
AT2G47245	0.000523279		#N/A	long chain acyl-CoA synthetase
AT1G10040	0.000514826		0	alpha/beta-Hydrolases superfamily protein
AT1G74590	0.000513242		#N/A	glutathione S-transferase TAU 10
AT3G12780	0.000512208		PGK1	phosphoglycerate kinase 1
AT3G19990	0.000512043		0	E3 ubiquitin-protein ligase
AT1G07810	0.000509355		ACA3,ATECA1,ECA1	ER-type Ca2+-ATPase 1
AT3G01850	0.000506479		0	Aldolase-type TIM barrel family protein
AT1G65250	0.000499205		#N/A	Protein kinase superfamily protein
AT5G23220	0.000497407		#N/A	nicotinamidase 3
AT4G13992	0.000496138		#N/A	Cysteine/Histidine-rich C1 domain family protein
AT1G04770	0.000493611		0	Tetratricopeptide repeat (TPR)-like superfamily protein
AT3G45090	0.000492662		0	P-loop containing nucleoside triphosphate hydrolases superfamily protein
AT1G51040	0.000491052		#N/A	Protein kinase superfamily protein
AT2G02160	0.000488516		0	CCCH-type zinc finger family protein
AT2G36360	0.000488323		0	Galactose oxidase/kelch repeat superfamily protein
AT4G13270	0.000485876		0	Late embryogenesis abundant (LEA) hydroxyproline-rich glycoprotein family
AT5G52545	0.000485535		0	protein_coding
AT4G26940	0.000483496		#N/A	Galactosyltransferase family protein
AT2G00660	0.00048265		#N/A	novel transcribed region
AT5G26330	0.000480927		0	Cupredoxin superfamily protein
AT1G07090	0.000479994		LSH6	LIGHT-DEPENDENT SHORT HYPOCOTYLS-like protein (DUF640)
AT3G15357	0.000479404		#N/A	phosphopantothenoylcysteine decarboxylase subunit
AT1G79340	0.000479108		AtMC4,MC4	metacaspase 4
AT3G49230	0.000479058		#N/A	None
AT1G15165	0.000478411		#N/A	protein_coding
AT3G02790	0.000478218		0	zinc finger (C2H2 type) family protein
AT1G70250	0.000477892		0	receptor serine/threonine kinase
AT2G33540	0.000475313		ATCPL3,CPL3	C-terminal domain phosphatase-like 3
AT3G22415	0.000473723		#N/A	hypothetical protein
AT4G37030	0.00047323		0	membrane protein
AT5G66390	0.00047261		0	Peroxidase superfamily protein
AT4G26990	0.000469547		0	polyadenylate-binding protein interacting protein
AT2G44190	0.000466233		EDE1	ENDOSPERM DEFECTIVE protein (DUF566)
AT1G16630	0.000463625		#N/A	transmembrane protein
AT2G47935	0.000462409		#N/A	transmembrane protein
AT1G18880	0.00045875		#N/A	Major facilitator superfamily protein
AT2G31985	0.000457845		#N/A	lipoprotein (DUF1264)
AT4G26555	0.000454083		0	FKBP-like peptidyl-prolyl cis-trans isomerase family protein
AT1G32361	0.000453351		#N/A	RING/U-box superfamily protein
AT3G04175	0.00045316		#N/A	None
AT3G48080	0.000452289		#N/A	alpha/beta-Hydrolases superfamily protein
AT4G04350	0.000451084		EMB2369	tRNA synthetase class I (I, L, M and V) family protein
AT1G78760	0.000450311		#N/A	F-box/RNI-like superfamily protein
AT3G02665	0.000448744		#N/A	None
AT1G01220	0.000447987		AtFKGP,FKGP	L-fucokinase/GDP-L-fucose pyrophosphorylase
AT5G07380	0.000445151		0	hypothetical protein
AT4G03320	0.000439103		#N/A	translocon at the inner envelope membrane of chloroplasts 20-IV
AT3G54810	0.00043889		#N/A	Plant-specific GATA-type zinc finger transcription factor family protein
AT1G04603	0.000437832		#N/A	None
AT1G20750	0.000437816		#N/A	RAD3-like DNA-binding helicase protein
AT1G59840	0.000436576		CCB4	cofactor assembly of complex C
AT3G22970	0.000431567		0	hypothetical protein (DUF506)
AT1G31730	0.000428039		0	Adaptin family protein
AT3G18090	0.000428014		#N/A	nuclear RNA polymerase D2B
AT1G60360	0.000427246		0	RING/U-box superfamily protein
AT2G29410	0.000423656		#N/A	metal tolerance protein B1
AT3G60330	0.000419197		AHA7,HA7	H(+)-ATPase 7
AT1G77770	0.000413856		#N/A	forkhead box protein, putative (DUF1644)
ATCG01040	0.000412529		0	Cytochrome C assembly protein
AT1G73630	0.000410674		#N/A	EF hand calcium-binding protein family
AT3G51340	0.000410494		0	Eukaryotic aspartyl protease family protein
AT1G80500	0.000409228		0	SNARE-like superfamily protein
AT1G13900	0.000408181		0	Purple acid phosphatases superfamily protein
AT2G39920	0.000407462		#N/A	HAD superfamily, subfamily IIIB acid phosphatase
AT1G53590	0.00040724		NTMC2T6.1,NTMC2TYPE6.1	Calcium-dependent lipid-binding (CaLB domain) family protein
AT5G20970	0.000406145		0	HSP20-like chaperones superfamily protein
AT4G16430	0.000402481		#N/A	basic helix-loop-helix (bHLH) DNA-binding superfamily protein
AT3G01405	0.000396603		#N/A	novel transcribed region detected in root, carpel, root apical meristem, receptacle, leaf, dark-grown seedling, light-grown seedling, flower, pollen, aerial, shoot apical meristem
AT5G66040	0.000394805		STR16	sulfurtransferase protein 16
AT3G48390	0.000394463		#N/A	MA3 domain-containing protein
AT5G02140	0.000391123		0	Pathogenesis-related thaumatin superfamily protein
AT4G29200	0.000390826		#N/A	Beta-galactosidase related protein
AT5G23955	0.000389357		#N/A	transposable_element_gene
AT4G11670	0.000389298		0	DNA topoisomerase 4 subunit B (DUF810)
AT4G30880	0.000388826		0	Bifunctional inhibitor/lipid-transfer protein/seed storage 2S albumin superfamily protein
AT5G67050	0.000388175		0	alpha/beta-Hydrolases superfamily protein
AT1G67410	0.000387458		0	Exostosin family protein
AT1G52870	0.000380648		0	Peroxisomal membrane 22 kDa (Mpv17/PMP22) family protein
AT5G03350	0.00038011		#N/A	Legume lectin family protein
AT1G12450	0.000379226		0	SNARE associated Golgi protein family
AT3G03530	0.000377703		NPC4	non-specific phospholipase C4
AT1G69880	0.000373917		#N/A	thioredoxin H-type 8
AT1G32375	0.000366717		#N/A	F-box/RNI-like/FBD-like domains-containing protein
AT1G04090	0.000364882		#N/A	vacuolar sorting-associated protein (DUF946)
AT1G55960	0.000364865		#N/A	Polyketide cyclase/dehydrase and lipid transport superfamily protein
AT4G22760	0.000361656		0	protein_coding
AT5G02510	0.000355142		#N/A	protein_coding
AT3G46658	0.000354721		#N/A	Natural antisense transcript overlaps with AT3G46660
AT3G24840	0.000353072		0	Sec14p-like phosphatidylinositol transfer family protein
AT1G63150	0.000350894		#N/A	Tetratricopeptide repeat (TPR)-like superfamily protein
AT4G27590	0.000347499		0	Heavy metal transport/detoxification superfamily protein
AT2G37555	0.000345221		#N/A	Natural antisense transcript overlaps with AT2G37550
AT2G26610	0.000344599		#N/A	Transducin family protein / WD-40 repeat family protein
AT2G21520	0.00034117		0	Sec14p-like phosphatidylinositol transfer family protein
AT5G60320	0.00034031		#N/A	Concanavalin A-like lectin protein kinase family protein
AT2G24210	0.000335706		#N/A	terpene synthase 10
AT5G06885	0.000328783		#N/A	None
AT3G58800	0.000328383		0	secretion-regulating guanine nucleotide exchange factor
AT1G70230	0.000327283		TBL27	TRICHOME BIREFRINGENCE-LIKE 27
AT5G19470	0.000327139		#N/A	nudix hydrolase homolog 24
AT3G19002	0.000326688		#N/A	Natural antisense transcript overlaps with AT3G19000
AT2G28520	0.000326116		VHA-A1	vacuolar proton ATPase A1
AT4G01380	0.000325399		#N/A	plastocyanin-like domain-containing protein
AT2G41730	0.000323872		#N/A	calcium-binding site protein
AT5G38010	0.000323678		#N/A	protein_coding
AT3G50680	0.000322842		#N/A	transposable_element_gene
AT5G58540	0.00032253		#N/A	Protein kinase superfamily protein
AT4G33560	0.000317505		#N/A	Wound-responsive family protein
AT4G03010	0.000317107		0	RNI-like superfamily protein
AT4G15100	0.000316991		#N/A	serine carboxypeptidase-like 30
AT1G80000	0.000303924		0	CASC3/Barentsz eIF4AIII binding
AT3G18295	0.000302234		#N/A	DUF1639 family protein, putative (DUF1639)
AT1G78380	0.000290997		ATGSTU19,GST8,GSTU19	glutathione S-transferase TAU 19
AT3G51370	0.000289866		0	Protein phosphatase 2C family protein
AT1G63100	0.000288432		0	GRAS family transcription factor
AT4G09950	0.000287948		#N/A	P-loop containing nucleoside triphosphate hydrolases superfamily protein
AT1G69085	0.00028724		#N/A	E3 ubiquitin-protein ligase
AT1G76030	0.000287045		#N/A	ATPase, V1 complex, subunit B protein
AT1G26945	0.000286618		KDR	basic helix-loop-helix (bHLH) DNA-binding superfamily protein
AT1G16635	0.000283221		#N/A	other_rna
AT2G43445	0.000282149		#N/A	F-box and associated interaction domains-containing protein
AT4G34280	0.000280344		#N/A	transducin family protein / WD-40 repeat family protein
AT3G58730	0.000280269		0	vacuolar ATP synthase subunit D (VATD) / V-ATPase D subunit / vacuolar proton pump D subunit (VATPD)
AT1G20180	0.000273987		0	transmembrane protein (DUF677)
AT2G19710	0.000269482		0	Regulator of Vps4 activity in the MVB pathway protein
AT5G06440	0.000268775		0	polyketide cyclase/dehydrase/lipid transport superfamily protein
AT4G37445	0.000267692		0	calcium ion-binding protein
AT5G41160	0.000265016		#N/A	purine permease 12
AT2G23740	0.000261996		0	histone-lysine N-methyltransferase SUVR5
AT5G37247	0.000261813		#N/A	hypothetical protein
AT1G14830	0.000261553		ADL1C,ADL5,DL1C,DRP1C	DYNAMIN-like 1C
AT3G59070	0.000258709		#N/A	Cytochrome b561/ferric reductase transmembrane with DOMON related domain-containing protein
AT1G31470	0.000257677		NFD4	Major facilitator superfamily protein
AT2G28580	0.000257048		#N/A	protein_coding
AT4G32270	0.000256261		#N/A	protein_coding
AT1G70750	0.000255431		0	myosin-binding protein (Protein of unknown function, DUF593)
AT1G34550	0.000248077		EMB2756	Protein of unknown function (DUF616)
AT3G44770	0.000247249		#N/A	protein_coding
AT5G54440	0.000246916		AtTRS130,CLUB	CLUB
AT2G07637	0.000243419		#N/A	hypothetical protein
AT4G36580	0.000243348		#N/A	AAA-type ATPase family protein
AT1G69080	0.000238215		#N/A	Adenine nucleotide alpha hydrolases-like superfamily protein
AT2G34630	0.000235938		GPPS,GPS1	geranyl diphosphate synthase 1
AT2G29360	0.000229353		0	NAD(P)-binding Rossmann-fold superfamily protein
AT4G19095	0.000227161		#N/A	hypothetical protein
AT3G23980	0.000226919		BLI,KOS1	BLISTER
AT3G53100	0.000225769		#N/A	GDSL-like Lipase/Acylhydrolase superfamily protein
AT5G07360	0.000224588		0	Amidase family protein
AT1G62000	0.000220942		#N/A	None
AT4G13390	0.000220257		#N/A	Proline-rich extensin-like family protein
AT1G09657	0.000215396		#N/A	Natural antisense transcript overlaps with AT1G76750
AT3G48790	0.000213424		#N/A	Pyridoxal phosphate (PLP)-dependent transferases superfamily protein
AT5G36740	0.000211739		0	Acyl-CoA N-acyltransferase with RING/FYVE/PHD-type zinc finger protein
AT5G06811	0.000211001		#N/A	transcription termination factor family protein
AT5G15120	0.0002105		0	2-aminoethanethiol dioxygenase, putative (DUF1637)
AT1G47271	0.000209823		#N/A	Cystathionine beta-synthase (CBS) family protein
AT5G47460	0.000209211		#N/A	Pentatricopeptide repeat (PPR) superfamily protein
AT2G36810	0.000203105		0	ARM repeat superfamily protein
AT3G01630	0.000201724		0	Major facilitator superfamily protein
AT1G53480	0.000201065		#N/A	mto 1 responding down 1
AT4G35530	0.000200339		0	phosphatidylinositolglycan-like protein
AT2G18960	0.00019753		AHA1,HA1,OST2,PMA	H(+)-ATPase 1
AT3G22436	0.000194761		#N/A	hypothetical protein
AT2G04780	0.00019425		FLA7	FASCICLIN-like arabinoogalactan 7
AT1G20840	0.000190854		#N/A	tonoplast monosaccharide transporter1
AT2G43040	0.000187703		NPG1	tetratricopeptide repeat (TPR)-containing protein
AT1G08160	0.000185656		#N/A	Late embryogenesis abundant (LEA) hydroxyproline-rich glycoprotein family
AT1G32320	0.000185531		ATMKK10,MKK10	MAP kinase kinase 10
AT1G34220	0.000183416		0	Regulator of Vps4 activity in the MVB pathway protein
AT5G24060	0.000183141		0	Pentatricopeptide repeat (PPR) superfamily protein
AT3G60750	0.000182783		0	Transketolase
AT3G24430	0.000181413		HCF101	ATP binding
AT4G35010	0.00018095		BGAL11	beta-galactosidase 11
AT3G55390	0.000180355		0	Uncharacterised protein family (UPF0497)
AT1G14950	0.000179012		#N/A	Polyketide cyclase/dehydrase and lipid transport superfamily protein
AT4G40080	0.000178414		0	ENTH/ANTH/VHS superfamily protein
AT4G32170	0.00017384		#N/A	cytochrome P450, family 96, subfamily A, polypeptide 2
AT1G06070	0.000173825		0	Basic-leucine zipper (bZIP) transcription factor family protein
AT1G48640	0.000170618		0	Transmembrane amino acid transporter family protein
AT1G30210	0.000169887		ATTCP24,TCP24	TEOSINTE BRANCHED 1, cycloidea, and PCF family 24
AT2G39675	0.000168195		#N/A	other_RNA
AT1G08803	0.00016737		#N/A	Natural antisense transcript overlaps with AT1G65970
AT5G25820	0.000164443		0	Exostosin family protein
AT4G33900	0.000162992		#N/A	Galactose oxidase/kelch repeat superfamily protein
AT2G34060	0.000161833		0	Peroxidase superfamily protein
AT5G34850	0.00016164		ATPAP26,PAP26	purple acid phosphatase 26
AT1G06970	0.000157826		#N/A	cation/hydrogen exchanger 14
AT2G29640	0.000155023		JOSL	JOSEPHIN-like protein
AT4G06980	0.000153539		#N/A	None
AT5G50030	0.000152044		#N/A	Plant invertase/pectin methylesterase inhibitor superfamily protein
AT5G11620	0.000150782		0	protein_coding
AT3G50900	0.00015005		#N/A	hypothetical protein
AT3G15240	0.000149737		#N/A	protein_coding
AT5G37310	0.000148041		0	Endomembrane protein 70 protein family
AT3G03025	0.000146591		#N/A	Natural antisense transcript overlaps with AT3G15190
AT1G10870	0.000145066		#N/A	ARF-GAP domain 4
AT5G03885	0.00014452		#N/A	hypothetical protein
AT2G31040	0.000144324		0	ATP synthase protein I -related
AT2G46000	0.000142935		0	LDL receptor wingless signaling/trafficking chaperone
AT5G46770	0.000138954		#N/A	hypothetical protein
AT2G45760	0.000137754		BAL,BAP2	BON association protein 2
AT4G36791	0.000133322		#N/A	hypothetical protein
AT5G16453	0.000132312		#N/A	Defensin-like (DEFL) family protein
AT3G46617	0.000130812		#N/A	hypothetical protein
AT2G33630	0.000127595		0	NAD(P)-binding Rossmann-fold superfamily protein
AT5G33280	0.000127385		0	Voltage-gated chloride channel family protein
AT1G64860	0.000122613		RPOD1,SIG1,SIG2,SIGA,SIGB	sigma factor A
AT3G56930	0.000121243		0	DHHC-type zinc finger family protein
AT4G02530	0.000118918		0	chloroplast thylakoid lumen protein
AT1G79460	0.000118547		ATKS,ATKS1,GA2,KS,KS1	Terpenoid cyclases/Protein prenyltransferases superfamily protein
AT5G35100	0.000116978		0	Cyclophilin-like peptidyl-prolyl cis-trans isomerase family protein
AT4G01330	0.000115142		0	Protein kinase superfamily protein
AT5G20790	0.000114849		0	transmembrane protein
AT1G29840	0.000113023		#N/A	alpha/beta-Hydrolases superfamily protein
AT5G45840	0.000111457		0	Leucine-rich repeat protein kinase family protein
AT1G19370	0.000100223		#N/A	membrane protein
AT5G19540	9.81555e-05		0	None
AT5G13600	9.65608e-05		#N/A	Phototropic-responsive NPH3 family protein
AT1G13750	9.62511e-05		0	Purple acid phosphatases superfamily protein
AT1G28690	9.60335e-05		0	Tetratricopeptide repeat (TPR)-like superfamily protein
AT5G57880	9.32706e-05		ATPRD2,MPS1,PRD2	multipolar spindle 1
AT3G54960	8.61428e-05		ATPDI1,ATPDIL1-3,PDI1,PDIL1-3	PDI-like 1-3
AT5G15820	8.51215e-05		0	RING/U-box superfamily protein
AT2G40520	8.47979e-05		#N/A	Nucleotidyltransferase family protein
AT2G24070	8.34189e-05		0	Family of unknown function (DUF566)
AT2G43930	7.96051e-05		#N/A	Protein kinase superfamily protein
AT2G34140	7.64324e-05		0	Dof-type zinc finger DNA-binding family protein
AT3G51470	7.56172e-05		#N/A	Protein phosphatase 2C family protein
AT5G25160	7.44597e-05		#N/A	zinc finger protein 3
AT4G30680	7.20201e-05		0	Initiation factor eIF-4 gamma, MA3
AT1G74580	6.7501e-05		0	Pentatricopeptide repeat (PPR) superfamily protein
AT3G07105	6.46382e-05		#N/A	Natural antisense transcript overlaps with AT3G45290
AT5G62540	6.04071e-05		#N/A	ubiquitin-conjugating enzyme 3
AT5G36920	5.8103e-05		#N/A	None
AT2G05165	5.55341e-05		#N/A	novel transcribed region detected in root, carpel, root apical meristem, receptacle, leaf, dark-grown seedling, light-grown seedling, flower, aerial, shoot apical meristem
AT1G62330	4.86038e-05		0	O-fucosyltransferase family protein
AT5G37250	4.74881e-05		#N/A	RING/U-box superfamily protein
AT3G62760	4.68027e-05		ATGSTF13	Glutathione S-transferase family protein
AT1G71235	4.67575e-05		#N/A	hypothetical protein
AT1G54400	4.45036e-05		#N/A	#N/A
AT3G22200	4.40053e-05		GABA-T,HER1,POP2	Pyridoxal phosphate (PLP)-dependent transferases superfamily protein
AT3G27906	4.31909e-05		#N/A	hypothetical protein
AT5G02515	4.21697e-05		#N/A	Natural antisense transcript overlaps with AT5G16030
AT1G16820	4.06491e-05		#N/A	vacuolar ATP synthase catalytic subunit-related / V-ATPase-related / vacuolar proton pump-like protein
AT1G67140	4.06219e-05		SWEETIE	HEAT repeat-containing protein
AT3G55070	3.78868e-05		0	LisH/CRA/RING-U-box domains-containing protein
AT5G26000	3.74326e-05		#N/A	thioglucoside glucohydrolase 1
AT2G26800	3.73447e-05		0	Aldolase superfamily protein
AT5G35980	2.84993e-05		YAK1	YAK1-like protein 1
AT2G17660	2.68166e-05		#N/A	RPM1-interacting protein 4 (RIN4) family protein
AT1G49225	2.39917e-05		#N/A	hypothetical protein
AT1G06087	2.20105e-05		#N/A	None
AT5G46080	1.77934e-05		0	Protein kinase superfamily protein
AT3G04310	1.71162e-05		0	protein_coding
AT5G61670	1.66881e-05		0	None
AT3G03200	7.59131e-06		#N/A	NAC domain containing protein 45
AT4G18130	7.47262e-06		#N/A	phytochrome E
AT4G02590	2.59682e-06		UNE12	basic helix-loop-helix (bHLH) DNA-binding superfamily protein
AT3G08350	2.02016e-06		#N/A	Natural antisense transcript overlaps with AT3G53530
AT1G04580	-2.32215e-06		AAO4,AO4,ATAO-4,ATAO2	aldehyde oxidase 4
AT3G06580	-5.10366e-06		GAL1,GALK	Mevalonate/galactokinase family protein
AT5G27690	-7.77614e-06		0	Heavy metal transport/detoxification superfamily protein
AT2G45130	-1.28043e-05		ATSPX3,SPX3	SPX domain gene 3
AT3G09680	-1.57217e-05		0	Ribosomal protein S12/S23 family protein
AT1G80280	-1.63423e-05		0	alpha/beta-Hydrolases superfamily protein
AT1G03470	-1.75623e-05		0	Kinase interacting (KIP1-like) family protein
AT5G52620	-1.81852e-05		#N/A	F-box associated ubiquitination effector family protein
AT3G07150	-1.98616e-05		0	amino acid-ligase
AT2G43290	-2.60732e-05		MSS3	Calcium-binding EF-hand family protein
AT1G52080	-2.70552e-05		AR791	actin binding protein family
AT2G46690	-2.79237e-05		0	SAUR-like auxin-responsive protein family
AT3G05750	-2.84027e-05		#N/A	None
AT1G52620	-2.86586e-05		0	Pentatricopeptide repeat (PPR) superfamily protein
AT2G36960	-2.88353e-05		TKI1	TSL-kinase interacting protein 1
AT4G39838	-2.89689e-05		#N/A	Natural antisense transcript overlaps with AT4G39840
AT2G33770	-2.96973e-05		ATUBC24,PHO2,UBC24	phosphate 2
AT3G57480	-3.09226e-05		#N/A	zinc finger (C2H2 type, AN1-like) family protein
AT5G43820	-3.13627e-05		0	Pentatricopeptide repeat (PPR) superfamily protein
AT5G25640	-3.5382e-05		#N/A	Rhomboid-related intramembrane serine protease family protein
AT5G50390	-3.67487e-05		0	Pentatricopeptide repeat (PPR-like) superfamily protein
AT4G10100	-3.87366e-05		CNX7,SIR5	co-factor for nitrate, reductase and xanthine dehydrogenase 7
AT5G07760	-3.87466e-05		#N/A	formin homology 2 domain-containing protein / FH2 domain-containing protein
AT3G15470	-3.8913e-05		0	Transducin/WD40 repeat-like superfamily protein
AT3G07385	-3.89911e-05		#N/A	Natural antisense transcript overlaps with AT3G46300
AT3G13050	-4.13226e-05		0	Major facilitator superfamily protein
AT4G22680	-4.63953e-05		#N/A	myb domain protein 85
AT5G54140	-5.0678e-05		ILL3	IAA-leucine-resistant (ILR1)-like 3
AT4G16900	-5.20919e-05		#N/A	Disease resistance protein (TIR-NBS-LRR class) family
AT1G61380	-5.21781e-05		#N/A	S-domain-1 29
AT4G21060	-5.28226e-05		0	Galactosyltransferase family protein
AT1G18745	-5.44668e-05		#N/A	other_rna
AT2G42880	-5.54059e-05		ATMPK20,MPK20	MAP kinase 20
AT4G32530	-5.55233e-05		0	ATPase, F0/V0 complex, subunit C protein
AT5G23470	-5.63846e-05		#N/A	Haloacid dehalogenase-like hydrolase (HAD) superfamily protein
AT3G54250	-5.66352e-05		0	GHMP kinase family protein
AT2G17140	-5.6742e-05		0	Pentatricopeptide repeat (PPR) superfamily protein
AT1G73290	-6.14667e-05		#N/A	serine carboxypeptidase-like 5
AT4G02975	-6.18207e-05		#N/A	novel transcribed region
AT5G13100	-6.29956e-05		0	Gap junction beta-4 protein
AT5G17020	-6.34071e-05		ATCRM1,ATXPO1,HIT2,XPO1,XPO1A	exportin 1A
AT1G14350	-6.40441e-05		AtMYB124,FLP,MYB124	Duplicated homeodomain-like superfamily protein
AT5G18640	-6.54258e-05		0	alpha/beta-Hydrolases superfamily protein
AT5G66020	-6.73102e-05		ATSAC1B,ATSAC6,IBS2,SACIB	Phosphoinositide phosphatase family protein
AT2G04305	-6.93593e-05		0	Magnesium transporter CorA-like family protein
AT1G20460	-7.71494e-05		0	NADH-ubiquinone oxidoreductase chain
AT3G13380	-7.80315e-05		BRL3	BRI1-like 3
AT2G34150	-7.91641e-05		#N/A	SCAR family protein
AT2G14635	-8.10412e-05		#N/A	ARABIDILLO protein
AT4G18540	-8.86324e-05		0	transmembrane protein
AT2G45320	-8.91466e-05		0	polyphosphatidylinositol phosphatase
AT1G49350	-9.09311e-05		0	pfkB-like carbohydrate kinase family protein
AT4G25440	-9.25889e-05		#N/A	zinc finger WD40 repeat protein 1
AT1G71910	-9.27897e-05		0	hypothetical protein
AT5G58520	-9.53942e-05		0	Protein kinase superfamily protein
AT1G78480	-9.98838e-05		#N/A	Prenyltransferase family protein
AT2G20815	-0.000100028		0	protein_coding
AT4G22970	-0.000103313		AESP,ESP,RSW4	None
AT4G11570	-0.000104951		0	Haloacid dehalogenase-like hydrolase (HAD) superfamily protein
AT5G07430	-0.000106685		#N/A	Pectin lyase-like superfamily protein
AT1G05140	-0.000108675		0	Peptidase M50 family protein
AT1G33612	-0.000108955		#N/A	Leucine-rich repeat (LRR) family protein
AT1G11650	-0.000110456		ATRBP45B,RBP45B	RNA-binding (RRM/RBD/RNP motifs) family protein
AT5G63730	-0.000113631		#N/A	IBR domain-containing protein
AT3G59695	-0.000117444		#N/A	Natural antisense transcript overlaps with AT3G59690
AT1G20530	-0.000121542		#N/A	girdin (DUF630 and DUF632)
AT2G45470	-0.000122193		AGP8,FLA8	FASCICLIN-like arabinogalactan protein 8
AT1G07120	-0.000124875		0	CHUP1-like protein
AT2G19410	-0.000127887		#N/A	None
AT1G05760	-0.000128313		#N/A	Mannose-binding lectin superfamily protein
AT5G18630	-0.000129046		0	alpha/beta-Hydrolases superfamily protein
AT1G61770	-0.000129743		0	Chaperone DnaJ-domain superfamily protein
AT5G64480	-0.000131184		#N/A	hypothetical protein
AT1G48420	-0.000132417		ACD1,ATACD1,D-CDES	D-cysteine desulfhydrase
AT3G15358	-0.000135165		#N/A	protein_coding
AT1G07860	-0.000135662		#N/A	Serine/Threonine-kinase RLCKVII protein
AT3G14170	-0.000139433		0	hypothetical protein (DUF936)
AT5G01050	-0.000139548		#N/A	Laccase/Diphenol oxidase family protein
AT3G25610	-0.000140533		#N/A	ATPase E1-E2 type family protein / haloacid dehalogenase-like hydrolase family protein
AT1G48490	-0.000140963		0	None
AT4G06135	-0.000142239		#N/A	Natural antisense transcript overlaps with AT4G13580
AT1G74170	-0.000143966		#N/A	protein_coding
AT1G07650	-0.000144033		0	Leucine-rich repeat transmembrane protein kinase
AT1G30080	-0.000144439		0	Glycosyl hydrolase superfamily protein
AT3G09520	-0.000145845		#N/A	exocyst subunit exo70 family protein H4
AT4G15110	-0.000146092		CYP97B3	cytochrome P450, family 97, subfamily B, polypeptide 3
AT2G24230	-0.000148294		0	Leucine-rich repeat protein kinase family protein
AT2G41540	-0.000148965		GPDHC1	6-phosphogluconate dehydrogenase family protein
AT4G07845	-0.000149736		#N/A	None
AT1G74180	-0.000153219		AtRLP14,RLP14	receptor like protein 14
AT5G19660	-0.000154493		ATS1P,ATSBT6.1,S1P	SITE-1 protease
AT1G31200	-0.000155758		#N/A	phloem protein 2-A9
AT1G18150	-0.00015591		ATMPK8	Protein kinase superfamily protein
AT4G21745	-0.000156504		#N/A	PAK-box/P21-Rho-binding family protein
AT2G03630	-0.000161643		0	suppressor SRP40-like protein
AT1G67050	-0.000164944		#N/A	membrane-associated kinase regulator
AT3G02020	-0.000165844		AK3	aspartate kinase 3
AT3G05620	-0.000166355		0	Plant invertase/pectin methylesterase inhibitor superfamily
AT1G53910	-0.000168676		RAP2.12	related to AP2 12
AT1G73600	-0.000171805		0	S-adenosyl-L-methionine-dependent methyltransferases superfamily protein
AT5G09275	-0.000172162		#N/A	Natural antisense transcript overlaps with AT5G64816
AT5G25400	-0.000173075		0	Nucleotide-sugar transporter family protein
AT5G22720	-0.000177199		#N/A	F-box/FBD/LRR protein
AT2G06465	-0.000177678		#N/A	Natural antisense transcript overlaps with AT2G15690
AT5G03165	-0.000179499		#N/A	Natural antisense transcript overlaps with AT5G20500
AT1G12740	-0.000180496		CYP87A2	cytochrome P450, family 87, subfamily A, polypeptide 2
AT5G10650	-0.000180832		0	RING/U-box superfamily protein
AT1G53110	-0.000181999		#N/A	protein_coding
AT5G23155	-0.00018304		#N/A	None
AT3G56040	-0.000183089		UGP3	UDP-glucose pyrophosphorylase 3
AT5G42220	-0.000183521		0	Ubiquitin-like superfamily protein
AT1G49390	-0.000184202		#N/A	2-oxoglutarate (2OG) and Fe(II)-dependent oxygenase superfamily protein
AT1G32780	-0.000184445		0	GroES-like zinc-binding dehydrogenase family protein
AT1G02250	-0.000185694		#N/A	NAC domain containing protein 5
AT1G66130	-0.000187488		#N/A	NAD(P)-binding Rossmann-fold superfamily protein
AT3G12620	-0.00018868		#N/A	Protein phosphatase 2C family protein
AT5G50150	-0.000188736		0	NEP-interacting protein, putative (DUF239)
AT4G28670	-0.000189139		#N/A	cysteine-rich RECEPTOR-like kinase, putative (DUF26)
AT1G79910	-0.000191854		0	Regulator of Vps4 activity in the MVB pathway protein
AT4G26095	-0.000196095		#N/A	Natural antisense transcript overlaps with AT4G26090
AT3G56080	-0.000196635		#N/A	S-adenosyl-L-methionine-dependent methyltransferases superfamily protein
AT3G58990	-0.000198845		#N/A	isopropylmalate isomerase 1
AT1G01790	-0.00020196		ATKEA1,KEA1	K+ efflux antiporter 1
AT3G47480	-0.00020432		#N/A	Calcium-binding EF-hand family protein
AT5G55875	-0.000205649		#N/A	transposable_element_gene
AT1G04567	-0.000206643		#N/A	#N/A
AT5G49150	-0.00020739		ATGEX2,GEX2	gamete expressed 2
AT2G23321	-0.000211578		#N/A	hypothetical protein
AT4G20040	-0.000215239		#N/A	Pectin lyase-like superfamily protein
AT2G18860	-0.000219295		#N/A	protein_coding
AT3G04755	-0.000221609		#N/A	Natural antisense transcript overlaps with AT3G24570
AT4G13650	-0.000222892		0	Pentatricopeptide repeat (PPR) superfamily protein
AT5G37240	-0.000224438		#N/A	hypothetical protein
AT4G00230	-0.000225034		#N/A	xylem serine peptidase 1
AT1G09783	-0.000227346		#N/A	Natural antisense transcript overlaps with AT1G78130
AT3G27290	-0.000228066		#N/A	RNI-like superfamily protein
AT5G21482	-0.000228127		ATCKX5,CKX7	cytokinin oxidase 7
AT1G55335	-0.00022818		#N/A	transmembrane protein
AT2G44010	-0.000233098		#N/A	hypothetical protein
AT5G49960	-0.000233597		0	ion channel protein
AT5G04455	-0.000235656		#N/A	small_nuclear_rna
AT3G00780	-0.000237833		#N/A	novel transcribed region
AT3G25080	-0.000238589		#N/A	hypothetical protein
AT5G44680	-0.00024059		0	DNA glycosylase superfamily protein
AT1G31850	-0.000243331		#N/A	S-adenosyl-L-methionine-dependent methyltransferases superfamily protein
AT5G59640	-0.000248061		#N/A	transposable_element_gene
AT2G27930	-0.000251379		0	PLATZ transcription factor family protein
AT1G11490	-0.000253745		#N/A	zinc finger (C2H2 type) family protein
AT2G07739	-0.000255278		#N/A	Ycf1 protein
AT3G56100	-0.000260428		IMK3,MRLK	meristematic receptor-like kinase
AT4G17720	-0.000261748		0	RNA-binding (RRM/RBD/RNP motifs) family protein
AT1G67460	-0.000263143		#N/A	Minichromosome maintenance (MCM2/3/5) family protein
AT1G63230	-0.000267931		#N/A	Tetratricopeptide repeat (TPR)-like superfamily protein
AT1G15175	-0.00026802		#N/A	antisense_long_noncoding_rna
AT5G11250	-0.000270018		#N/A	Disease resistance protein (TIR-NBS-LRR class)
AT4G08220	-0.000273188		#N/A	transposable_element_gene
AT5G09315	-0.000273729		#N/A	vacuolar sorting protein 9 domain protein
AT1G31000	-0.000273929		#N/A	F-box/associated interaction domain protein
AT2G14775	-0.000274326		#N/A	hypothetical protein
AT3G13590	-0.000275903		#N/A	Cysteine/Histidine-rich C1 domain family protein
AT1G09225	-0.000276678		#N/A	novel transcribed region
AT2G07485	-0.000277242		#N/A	#N/A
AT4G02700	-0.000277805		#N/A	sulfate transporter 3
AT5G11230	-0.000279668		#N/A	Nucleotide-sugar transporter family protein
AT5G62840	-0.000280701		0	Phosphoglycerate mutase family protein
AT3G11773	-0.000281074		0	Thioredoxin superfamily protein
AT1G07645	-0.000281172		ATDSI-1VOC,DSI-1VOC	dessication-induced 1VOC superfamily protein
AT2G02720	-0.000282576		#N/A	Pectate lyase family protein
AT3G52535	-0.000283095		#N/A	Natural antisense transcript overlaps with AT3G52540
AT1G06440	-0.000283862		0	protein_coding
AT4G23496	-0.000285924		#N/A	SPIRAL1-like5
AT5G66810	-0.000287633		0	Ran-binding protein in the microtubule-organising centre protein
AT5G20910	-0.000290339		AIP2	RING/U-box superfamily protein
AT5G43240	-0.00029353		0	hypothetical protein (DUF674)
AT3G01175	-0.000293922		#N/A	transmembrane protein
AT2G33030	-0.000294832		#N/A	receptor like protein 25
AT3G09410	-0.000296709		0	Pectinacetylesterase family protein
AT5G51180	-0.000300293		0	alpha/beta-Hydrolases superfamily protein
AT3G16390	-0.000301528		#N/A	nitrile specifier protein 3
AT3G51440	-0.000302114		#N/A	Calcium-dependent phosphotriesterase superfamily protein
AT4G09685	-0.000305033		#N/A	Natural antisense transcript overlaps with AT4G38180
AT2G40715	-0.000312868		#N/A	hypothetical protein
AT5G46530	-0.000313678		0	AWPM-19-like family protein
AT1G13520	-0.00031405		0	hypothetical protein (DUF1262)
AT3G61740	-0.000317459		#N/A	SET domain protein 14
AT3G08365	-0.000320776		#N/A	Natural antisense transcript overlaps with AT3G54080
AT2G22860	-0.000320828		ATPSK2,PSK2	phytosulfokine 2 precursor
AT3G10680	-0.000322155		#N/A	HSP20-like chaperones superfamily protein
AT3G10930	-0.000323773		#N/A	hypothetical protein
AT4G03185	-0.000326922		#N/A	novel transcribed region
AT4G14760	-0.000330674		#N/A	kinase interacting (KIP1-like) family protein
AT3G17750	-0.000337096		0	Protein kinase superfamily protein
AT1G54790	-0.000337249		0	GDSL-like Lipase/Acylhydrolase superfamily protein
AT1G58430	-0.000339012		RXF26	GDSL-like Lipase/Acylhydrolase family protein
AT1G62490	-0.000340482		#N/A	Mitochondrial transcription termination factor family protein
AT4G39930	-0.000341049		#N/A	hypothetical protein
AT1G61180	-0.000342946		#N/A	LRR and NB-ARC domains-containing disease resistance protein
AT1G22410	-0.000346783		0	Class-II DAHP synthetase family protein
AT2G41231	-0.000348363		#N/A	protein_coding
AT5G63820	-0.000348506		#N/A	hypothetical protein (DUF626)
AT1G09863	-0.000352103		#N/A	Natural antisense transcript overlaps with AT1G79510
AT1G61710	-0.000353862		#N/A	Cysteine/Histidine-rich C1 domain family protein
AT5G59040	-0.000355491		#N/A	copper transporter 3
AT3G57965	-0.000358312		#N/A	Natural antisense transcript overlaps with AT3G57970
AT4G23680	-0.000359248		#N/A	Polyketide cyclase/dehydrase and lipid transport superfamily protein
AT2G28110	-0.000361874		#N/A	Exostosin family protein
AT2G04375	-0.000362419		#N/A	small_nuclear_rna
AT4G33380	-0.000363052		0	dimethylallyl, adenosine tRNA methylthiotransferase
AT1G54095	-0.000363257		#N/A	DUF1677 family protein, putative (DUF1677)
AT3G16070	-0.00036388		#N/A	LOW protein: ATP-dependent RNA helicase-like protein
AT3G57770	-0.000368875		#N/A	Protein kinase superfamily protein
AT3G01670	-0.000369335		#N/A	protein_coding
AT1G78265	-0.000372515		#N/A	Natural antisense transcript overlaps with AT1G78270
AT2G35100	-0.000375413		ARAD1	Exostosin family protein
AT1G29200	-0.000376513		0	O-fucosyltransferase family protein
AT5G01760	-0.000378357		0	ENTH/VHS/GAT family protein
AT4G20050	-0.000378716		QRT3	None
AT1G68180	-0.000380704		#N/A	RING/U-box superfamily protein
AT3G07370	-0.000383544		ATCHIP,CHIP	carboxyl terminus of HSC70-interacting protein
AT4G16745	-0.000383745		0	Exostosin family protein
AT5G57735	-0.000383821		#N/A	other_RNA
AT1G74055	-0.000385317		0	protein_coding
AT4G01520	-0.000386573		#N/A	NAC domain containing protein 67
AT4G22730	-0.000387308		#N/A	Leucine-rich repeat protein kinase family protein
AT2G07772	-0.000387836		#N/A	hypothetical protein
AT5G23660	-0.000388705		MTN3	bidirectional sugar transporter SWEET12-like protein
AT1G25280	-0.000389953		AtTLP10,TLP10	tubby like protein 10
AT2G39580	-0.000390317		0	zinc finger C3H1 domain protein
AT5G51350	-0.000392679		#N/A	Leucine-rich repeat transmembrane protein kinase family protein
AT5G48450	-0.000393905		sks3	SKU5 similar 3
AT4G23150	-0.000396131		CRK7	cysteine-rich RLK (RECEPTOR-like protein kinase) 7
AT5G19400	-0.000397476		SMG7	Telomerase activating protein Est1
AT5G06425	-0.000398307		#N/A	None
AT1G53260	-0.000400231		#N/A	hypothetical protein
AT2G47350	-0.000400856		0	HIT zinc finger
AT3G23410	-0.000400926		ATFAO3,FAO3	fatty alcohol oxidase 3
AT1G53670	-0.000401451		ATMSRB1,MSRB1	methionine sulfoxide reductase B 1
AT1G35340	-0.000402597		0	ATP-dependent protease La (LON) domain protein
AT4G38510	-0.000405367		0	ATPase, V1 complex, subunit B protein
AT3G16460	-0.000405369		#N/A	Mannose-binding lectin superfamily protein
AT5G60410	-0.000405954		ATSIZ1,SIZ1	DNA-binding protein with MIZ/SP-RING zinc finger, PHD-finger and SAP domain
AT3G47640	-0.000406159		PYE	basic helix-loop-helix (bHLH) DNA-binding superfamily protein
AT1G24180	-0.000406213		IAR4	Thiamin diphosphate-binding fold (THDP-binding) superfamily protein
AT1G60970	-0.000412656		0	SNARE-like superfamily protein
AT4G32490	-0.000415609		AtENODL4,ENODL4	early nodulin-like protein 4
AT1G31720	-0.00041587		0	chitin synthase, putative (DUF1218)
AT5G65950	-0.000417258		0	None
AT5G12860	-0.000417351		DiT1	dicarboxylate transporter 1
AT4G00350	-0.000417467		0	MATE efflux family protein
AT2G46050	-0.000419192		0	Pentatricopeptide repeat (PPR-like) superfamily protein
AT4G29850	-0.000423139		0	transmembrane protein (DUF872)
AT3G18870	-0.00042375		#N/A	Mitochondrial transcription termination factor family protein
AT1G80100	-0.00042626		#N/A	histidine phosphotransfer protein 6
AT4G03030	-0.000427134		0	Galactose oxidase/kelch repeat superfamily protein
AT3G05350	-0.000427666		0	Metallopeptidase M24 family protein
AT3G19380	-0.000430696		PUB25	plant U-box 25
AT2G15730	-0.00043262		0	P-loop containing nucleoside triphosphate hydrolases superfamily protein
AT1G48210	-0.000432733		0	Protein kinase superfamily protein
AT2G33855	-0.000433904		0	protein_coding
AT5G44520	-0.000434277		0	NagB/RpiA/CoA transferase-like superfamily protein
AT3G45870	-0.000434328		0	nodulin MtN21 /EamA-like transporter family protein
AT3G19960	-0.000434936		ATM1	myosin 1
AT1G17380	-0.000435093		JAZ5,TIFY11A	jasmonate-zim-domain protein 5
AT4G10840	-0.000437552		0	Tetratricopeptide repeat (TPR)-like superfamily protein
AT5G02260	-0.000439525		#N/A	expansin A9
AT4G03515	-0.000439683		#N/A	novel transcribed region
AT5G60142	-0.000440492		#N/A	AP2/B3-like transcriptional factor family protein
AT5G50170	-0.000440579		0	C2 calcium/lipid-binding and GRAM domain containing protein
AT2G36840	-0.000441536		0	ACT-like superfamily protein
AT5G13760	-0.000446322		0	Plasma-membrane choline transporter family protein
AT1G11303	-0.000446448		#N/A	G-type lectin S-receptor-like Serine/Threonine-kinase
AT5G61530	-0.000448506		0	small G protein family protein / RhoGAP family protein
AT5G04475	-0.000452263		#N/A	hypothetical protein
AT5G17260	-0.000453255		anac086,NAC086	NAC domain containing protein 86
AT3G48340	-0.00045607		#N/A	Cysteine proteinases superfamily protein
AT2G07335	-0.000458777		#N/A	#N/A
AT5G16490	-0.00045899		RIC4	ROP-interactive CRIB motif-containing protein 4
AT4G32760	-0.000462603		0	ENTH/VHS/GAT family protein
AT3G41762	-0.000464736		#N/A	hypothetical protein
AT3G62390	-0.00046477		TBL6	TRICHOME BIREFRINGENCE-LIKE 6
AT1G61370	-0.000466795		#N/A	S-locus lectin protein kinase family protein
AT1G04290	-0.000467469		0	Thioesterase superfamily protein
AT1G06930	-0.000470406		#N/A	protein_coding
AT1G71000	-0.000472088		0	Chaperone DnaJ-domain superfamily protein
AT1G71160	-0.000472153		#N/A	3-ketoacyl-CoA synthase 7
AT1G24625	-0.000477193		ZFP7	zinc finger protein 7
AT1G66345	-0.000480581		0	Pentatricopeptide repeat (PPR) superfamily protein
AT1G58070	-0.000483195		0	None
AT3G13760	-0.000483335		#N/A	Cysteine/Histidine-rich C1 domain family protein
AT1G24010	-0.000483754		#N/A	Polyketide cyclase/dehydrase and lipid transport superfamily protein
AT2G41440	-0.000484575		#N/A	agamous-like MADS-box protein
AT1G71810	-0.000486233		0	Protein kinase superfamily protein
AT4G39500	-0.000487253		#N/A	cytochrome P450, family 96, subfamily A, polypeptide 11
AT4G08985	-0.000490386		#N/A	Natural antisense transcript overlaps with AT4G34410
AT2G26695	-0.000494551		#N/A	protein_coding
AT5G50790	-0.000495619		0	Nodulin MtN3 family protein
AT3G57400	-0.000496753		#N/A	transmembrane protein
AT5G41710	-0.000498957		#N/A	transposable_element_gene
AT5G17230	-0.000499146		PSY	PHYTOENE SYNTHASE
AT2G00990	-0.000499869		#N/A	novel transcribed region
AT4G37480	-0.000500875		0	Chaperone DnaJ-domain superfamily protein
AT4G02005	-0.000502318		#N/A	None
AT4G29710	-0.000505196		#N/A	Alkaline-phosphatase-like family protein
AT3G08560	-0.000505522		VHA-E2	vacuolar H+-ATPase subunit E isoform 2
AT5G45740	-0.000505797		0	protein_coding
AT4G16600	-0.000507084		0	Nucleotide-diphospho-sugar transferases superfamily protein
AT4G08935	-0.000509929		#N/A	Natural antisense transcript overlaps with AT4G34131
AT4G14226	-0.000511123		#N/A	hypothetical protein
AT5G12110	-0.000512685		0	elongation factor 1-beta 1
AT1G68370	-0.000513731		ARG1	Chaperone DnaJ-domain superfamily protein
AT5G64800	-0.000515566		#N/A	CLAVATA3/ESR-RELATED 21
AT4G28025	-0.000516663		0	hypothetical protein
AT5G15330	-0.000518089		ATSPX4,SPX4	protein_coding
AT5G24630	-0.000518522		BIN4	double-stranded DNA binding
AT5G15430	-0.000519912		#N/A	Plant calmodulin-binding protein-like protein
AT3G05410	-0.000523375		0	Photosystem II reaction center PsbP family protein
AT1G08810	-0.000523429		AtMYB60,MYB60	myb domain protein 60
AT5G57650	-0.000527385		#N/A	eukaryotic translation initiation factor-like protein
AT3G59700	-0.000528198		#N/A	lectin-receptor kinase
AT5G49200	-0.00053622		#N/A	WD-40 repeat family protein / zfwd4 protein (ZFWD4)
AT1G55100	-0.000537193		#N/A	transposable_element_gene
AT4G32140	-0.000538122		0	EamA-like transporter family
AT5G54860	-0.000540531		0	Major facilitator superfamily protein
AT1G15540	-0.000541696		#N/A	2-oxoglutarate-dependent dioxygenase-like protein
AT3G57465	-0.000542904		#N/A	zinc-metallopeptidase, peroxisomal protein
AT2G02860	-0.000543817		ATSUC3,ATSUT2,SUC3,SUT2	sucrose transporter 2
AT1G62620	-0.000544816		0	Flavin-binding monooxygenase family protein
AT2G44070	-0.000548011		#N/A	NagB/RpiA/CoA transferase-like superfamily protein
AT3G05155	-0.000550679		#N/A	Major facilitator superfamily protein
AT1G72360	-0.000551458		HRE1	Integrase-type DNA-binding superfamily protein
AT5G42710	-0.000554348		0	hypothetical protein
AT2G45600	-0.000554549		0	alpha/beta-Hydrolases superfamily protein
AT3G12610	-0.000555302		DRT100	Leucine-rich repeat (LRR) family protein
AT4G30200	-0.000555965		VEL1	vernalization5/VIN3-like
AT2G41830	-0.000560155		0	Uncharacterized protein
AT2G43950	-0.000560659		ATOEP37,OEP37	chloroplast outer envelope protein 37
AT3G17720	-0.000563563		#N/A	Pyridoxal phosphate (PLP)-dependent transferases superfamily protein
AT5G08875	-0.000566675		#N/A	Natural antisense transcript overlaps with AT5G58640
AT2G14620	-0.000567684		#N/A	xyloglucan endotransglucosylase/hydrolase 10
AT4G02075	-0.00057096		#N/A	RING/FYVE/PHD zinc finger superfamily protein
AT2G21235	-0.00057113		#N/A	Basic-leucine zipper (bZIP) transcription factor family protein
AT2G44930	-0.000572752		#N/A	protein_coding
AT1G76570	-0.000574493		0	Chlorophyll A-B binding family protein
AT5G17390	-0.000574862		#N/A	Adenine nucleotide alpha hydrolases-like superfamily protein
AT2G40900	-0.000575743		#N/A	nodulin MtN21 /EamA-like transporter family protein
AT3G28857	-0.000575839		0	basic helix-loop-helix (bHLH) DNA-binding family protein
AT4G28340	-0.000576247		#N/A	protein_coding
AT2G31010	-0.000576674		0	Protein kinase superfamily protein
AT1G02640	-0.000578024		ATBXL2,BXL2	beta-xylosidase 2
AT1G20816	-0.000578536		#N/A	outer envelope pore-like protein
AT3G10470	-0.000578852		0	C2H2-type zinc finger family protein
AT4G39580	-0.000579599		#N/A	Galactose oxidase/kelch repeat superfamily protein
AT5G28405	-0.000579998		#N/A	transposable_element_gene
AT2G40470	-0.00058052		#N/A	LOB domain-containing protein 15
AT3G13680	-0.000581298		#N/A	F-box and associated interaction domains-containing protein
AT4G20290	-0.000582665		#N/A	protein_coding
AT1G18410	-0.000585583		#N/A	P-loop containing nucleoside triphosphate hydrolases superfamily protein
AT5G27090	-0.000587715		#N/A	AGAMOUS-like 54
AT5G55430	-0.000589417		#N/A	hypothetical protein
AT1G13360	-0.000590834		0	hypothetical protein
AT1G02860	-0.000594264		#N/A	SPX (SYG1/Pho81/XPR1) domain-containing protein
AT4G10250	-0.000594773		ATHSP22.0	HSP20-like chaperones superfamily protein
AT3G19980	-0.000595949		ATFYPP3,EMB2736,FYPP3,STPP	flower-specific, phytochrome-associated protein phosphatase 3
AT5G27920	-0.000596422		0	F-box family protein
AT1G32172	-0.000598426		#N/A	other_rna
AT2G46130	-0.000598647		ATWRKY43,WRKY43	WRKY DNA-binding protein 43
AT2G03150	-0.000599262		emb1579	ATP/GTP-binding protein family
AT4G16880	-0.000600033		#N/A	Leucine-rich repeat (LRR) family protein
AT1G01550	-0.000602104		BPS1	BPS1-like protein (DUF793)
AT5G07250	-0.00060753		ATRBL3,RBL3	RHOMBOID-like protein 3
AT2G02820	-0.000609999		#N/A	myb domain protein 88
AT5G15410	-0.000612277		ATCNGC2,CNGC2,DND1	Cyclic nucleotide-regulated ion channel family protein
AT3G08470	-0.000612339		#N/A	Natural antisense transcript overlaps with AT3G55310
AT4G21920	-0.000612805		#N/A	hypothetical protein
AT1G28200	-0.000613346		#N/A	FH interacting protein 1
AT1G07657	-0.000613455		#N/A	None
AT1G49180	-0.000613459		0	protein kinase family protein
AT2G21590	-0.00061582		#N/A	Glucose-1-phosphate adenylyltransferase family protein
AT1G03660	-0.00061846		#N/A	Ankyrin-repeat containing protein
AT1G11160	-0.000619529		#N/A	Transducin/WD40 repeat-like superfamily protein
AT4G32110	-0.000620469		0	Beta-1,3-N-Acetylglucosaminyltransferase family protein
AT3G17900	-0.000623754		0	None
AT3G19780	-0.000624051		0	hypothetical protein
AT1G75350	-0.000624255		emb2184	Ribosomal protein L31
AT1G62700	-0.000624707		#N/A	Arabidopsis NAC domain containing protein 26
AT1G53630	-0.000626998		#N/A	transposable_element_gene
AT2G27120	-0.000627117		POL2B,TIL2	DNA polymerase epsilon catalytic subunit
AT5G46115	-0.000628384		#N/A	hypothetical protein
AT1G08583	-0.000629426		#N/A	None
AT1G08273	-0.000629822		#N/A	Natural antisense transcript overlaps with AT1G59850
AT4G01460	-0.000633023		0	basic helix-loop-helix (bHLH) DNA-binding superfamily protein
AT2G25130	-0.000633531		#N/A	ARM repeat superfamily protein
AT5G57300	-0.000633777		0	S-adenosyl-L-methionine-dependent methyltransferases superfamily protein
AT1G58007	-0.000637106		#N/A	multidrug resistance protein
AT1G04533	-0.000638569		#N/A	Natural antisense transcript overlaps with AT1G06923
AT3G24332	-0.000640829		#N/A	Natural antisense transcript overlaps with AT3G24330
AT1G26290	-0.000642078		#N/A	hypothetical protein
AT2G34530	-0.000642569		#N/A	protein_coding
AT5G32405	-0.000644503		#N/A	transposable_element_gene
AT2G11070	-0.000646169		#N/A	transposable_element_gene
AT5G65160	-0.000647283		0	tetratricopeptide repeat (TPR)-containing protein
AT1G69180	-0.0006482		CRC	Plant-specific transcription factor YABBY family protein
AT3G32205	-0.000649439		#N/A	transposable_element_gene
AT4G04505	-0.000649477		#N/A	Natural antisense transcript overlaps with AT4G03330
AT5G01330	-0.000650242		PDC3	pyruvate decarboxylase-3
AT4G03270	-0.000653542		CYCD6;1	Cyclin D6
AT2G43440	-0.000655703		#N/A	F-box and associated interaction domains-containing protein
AT1G62305	-0.000656256		0	Core-2/I-branching beta-1,6-N-acetylglucosaminyltransferase family protein
AT3G03565	-0.000660552		#N/A	novel transcribed region detected in root, carpel, receptacle, light-grown seedling, aerial
AT5G38100	-0.000665954		#N/A	S-adenosyl-L-methionine-dependent methyltransferases superfamily protein
AT4G09810	-0.000669515		0	Nucleotide-sugar transporter family protein
AT1G65220	-0.000669565		0	ARM repeat superfamily protein
AT1G25530	-0.000670869		0	Transmembrane amino acid transporter family protein
AT3G53510	-0.000671101		#N/A	ABC-2 type transporter family protein
AT5G66450	-0.000671391		0	Phosphatidic acid phosphatase (PAP2) family protein
AT2G48075	-0.000675013		#N/A	hypothetical protein
AT1G18180	-0.000676053		0	3-oxo-5-alpha-steroid 4-dehydrogenase (DUF1295)
AT2G24280	-0.000676186		0	alpha/beta-Hydrolases superfamily protein
AT5G24205	-0.000676354		#N/A	other_rna
AT3G21550	-0.000679965		AtDMP2,DMP2	DUF679 domain membrane protein 2
AT3G20450	-0.000680485		#N/A	B-cell receptor-associated protein 31-like protein
AT1G13200	-0.000680793		#N/A	F-box and associated interaction domains-containing protein
AT2G08480	-0.00068566		#N/A	Natural antisense transcript overlaps with AT2G31890
AT3G17380	-0.000687319		0	protein_coding
AT3G23800	-0.000688624		#N/A	selenium-binding protein 3
AT5G58350	-0.000690284		WNK4,ZIK2	with no lysine (K) kinase 4
AT4G00580	-0.000691057		#N/A	COP1-interacting protein-like protein
AT5G04460	-0.000693066		0	RING/U-box superfamily protein
AT1G23840	-0.000694687		#N/A	transmembrane protein
AT1G71280	-0.000695926		0	DEA(D/H)-box RNA helicase family protein
AT5G53050	-0.00069611		0	alpha/beta-Hydrolases superfamily protein
AT3G17230	-0.000696609		#N/A	plant invertase/pectin methylesterase inhibitor superfamily protein
AT2G24762	-0.000705701		AtGDU4,GDU4	glutamine dumper 4
AT3G06130	-0.000707083		0	Heavy metal transport/detoxification superfamily protein
AT3G56891	-0.000708045		0	Heavy metal transport/detoxification superfamily protein
AT4G28085	-0.000708643		#N/A	transmembrane protein
AT3G62700	-0.000709273		ATMRP10,MRP10	multidrug resistance-associated protein 10
AT1G17450	-0.000714627		0	B-block binding subunit of TFIIIC
AT5G09990	-0.000716403		#N/A	elicitor peptide 5 precursor
AT5G34930	-0.000718916		0	arogenate dehydrogenase
AT5G07740	-0.000719346		0	actin binding protein
AT4G19850	-0.000727338		#N/A	lectin-like protein
AT4G01120	-0.000728577		ATBZIP54,GBF2	G-box binding factor 2
AT1G04463	-0.000734803		#N/A	Natural antisense transcript overlaps with AT1G06450
AT3G27390	-0.000741608		#N/A	transmembrane protein
AT1G50055	-0.000742487		#N/A	other_RNA
AT4G24530	-0.00074275		0	O-fucosyltransferase family protein
AT3G18660	-0.000742846		GUX1,PGSIP1	plant glycogenin-like starch initiation protein 1
AT4G20140	-0.000744064		GSO1	Leucine-rich repeat transmembrane protein kinase
AT1G69230	-0.000744232		SP1L2	SPIRAL1-like2
AT4G14560	-0.000744711		AXR5,IAA1	indole-3-acetic acid inducible
AT1G05733	-0.0007495		#N/A	Natural antisense transcript overlaps with AT1G22250
ATCG00300	-0.000749514		0	YCF9
AT5G56040	-0.000749823		0	Leucine-rich receptor-like protein kinase family protein
AT4G39640	-0.000750356		GGT1	gamma-glutamyl transpeptidase 1
AT3G14550	-0.000751906		#N/A	geranylgeranyl pyrophosphate synthase 3
AT4G24000	-0.000752199		ATCSLG2,CSLG2	cellulose synthase like G2
AT4G04915	-0.000755749		#N/A	novel transcribed region detected in receptacle, light-grown seedling, flower, aerial
AT3G05080	-0.000756024		#N/A	hypothetical protein
AT5G45540	-0.000757894		0	protein_coding
AT3G26510	-0.000757961		0	Octicosapeptide/Phox/Bem1p family protein
AT5G20995	-0.000758871		#N/A	hypothetical protein
AT1G70330	-0.000759999		ENT1,ENT1AT	equilibrative nucleotide transporter 1
AT5G59670	-0.000760143		#N/A	Leucine-rich repeat protein kinase family protein
AT5G04020	-0.000761303		0	calmodulin binding protein
AT5G53100	-0.00076214		#N/A	NAD(P)-binding Rossmann-fold superfamily protein
AT1G01340	-0.000763321		#N/A	cyclic nucleotide gated channel 10
AT1G52660	-0.000765948		#N/A	P-loop containing nucleoside triphosphate hydrolases superfamily protein
AT3G05170	-0.000769612		0	Phosphoglycerate mutase family protein
AT1G70335	-0.00077007		#N/A	hypothetical protein
AT1G48370	-0.000770097		YSL8	YELLOW STRIPE like 8
AT4G04220	-0.000771507		AtRLP46,RLP46	receptor like protein 46
AT5G35965	-0.00077196		#N/A	transposable_element_gene
AT1G01680	-0.00077361		#N/A	plant U-box 54
AT2G09795	-0.000776002		#N/A	Natural
AT1G49952	-0.00077754		#N/A	None
AT5G37720	-0.000777687		ALY4	ALWAYS EARLY 4
AT3G19450	-0.000778135		ATCAD4,CAD,CAD-C,CAD4	GroES-like zinc-binding alcohol dehydrogenase family protein
AT2G00940	-0.000778827		#N/A	novel transcribed region
AT2G07777	-0.000784445		#N/A	ATP synthase 9 mitochondrial
AT3G08700	-0.000784498		#N/A	ubiquitin-conjugating enzyme 12
AT3G01680	-0.000784551		#N/A	None
AT3G12560	-0.000785693		ATTBP2,TRFL9	TRF-like 9
AT3G07400	-0.000786529		0	lipase class 3 family protein
AT1G23790	-0.000787406		0	dicer-like protein (DUF936)
AT5G24010	-0.000788637		0	Protein kinase superfamily protein
AT1G09337	-0.000788898		#N/A	None
AT2G18260	-0.000789017		#N/A	syntaxin of plants 112
AT5G16540	-0.000789342		ZFN3	zinc finger nuclease 3
AT3G16600	-0.000789566		#N/A	SNF2 domain-containing protein / helicase domain-containing protein / zinc finger protein-like protein
AT1G10715	-0.000791544		#N/A	EMBRYO SURROUNDING FACTOR-like protein
AT5G45970	-0.000791714		#N/A	RAC-like 2
AT1G06627	-0.000791948		#N/A	None
AT4G33300	-0.000793862		ADR1-L1	ADR1-like 1
AT5G66310	-0.00079427		#N/A	ATP binding microtubule motor family protein
AT4G02670	-0.000795637		AtIDD12,IDD12	indeterminate(ID)-domain 12
AT2G35920	-0.000796008		0	protein_coding
AT1G66950	-0.000796491		ATPDR11,PDR11	pleiotropic drug resistance 11
AT1G75360	-0.000798807		#N/A	transmembrane protein
AT3G49550	-0.000800159		0	hypothetical protein
AT1G72760	-0.000802452		#N/A	Protein kinase superfamily protein
AT2G33270	-0.000803239		#N/A	atypical CYS HIS rich thioredoxin 3
AT3G61400	-0.00080414		#N/A	2-oxoglutarate (2OG) and Fe(II)-dependent oxygenase superfamily protein
AT3G14280	-0.00080786		0	LL-diaminopimelate aminotransferase
AT2G31083	-0.000809572		#N/A	CLAVATA3/ESR-RELATED 5
AT4G16560	-0.000809572		#N/A	HSP20-like chaperone
AT1G02790	-0.000809572		PGA4	polygalacturonase 4
AT1G02830	-0.000809572		#N/A	Ribosomal L22e protein family
AT1G03495	-0.000809572		0	HXXXD-type acyl-transferase family protein
AT1G05017	-0.000809572		#N/A	Natural antisense transcript overlaps with AT1G13690
AT1G17400	-0.000809572		0	hypothetical protein
AT1G23350	-0.000809572		#N/A	Plant invertase/pectin methylesterase inhibitor superfamily protein
AT1G06337	-0.000809572		#N/A	Natural antisense transcript overlaps with AT1G30475
AT1G06343	-0.000809572		#N/A	None
AT1G09235	-0.000809572		#N/A	novel transcribed region
AT1G48940	-0.000809572		AtENODL6,ENODL6	early nodulin-like protein 6
AT1G49250	-0.000809572		#N/A	ATP-dependent DNA ligase
AT1G49800	-0.000809572		#N/A	None
AT1G50580	-0.000809572		#N/A	protein_coding
AT1G53550	-0.000809572		#N/A	F-box family protein
AT1G53990	-0.000809572		#N/A	GDSL-motif lipase 3
AT1G60740	-0.000809572		#N/A	Thioredoxin superfamily protein
AT1G09123	-0.000809572		#N/A	None
AT1G75530	-0.000809572		#N/A	Forkhead-associated (FHA) domain-containing protein
AT1G75870	-0.000809572		#N/A	hypothetical protein
AT1G75910	-0.000809572		#N/A	extracellular lipase 4
AT2G04460	-0.000809572		#N/A	transposable_element_genesimilar to unknown protein [Arabidopsis thaliana] (TAIR:AT2G10090.1)(source:TAIR10)
AT2G15128	-0.000809572		#N/A	other_rna
AT2G18270	-0.000809572		#N/A	hypothetical protein
AT2G21990	-0.000809572		#N/A	MIZU-KUSSEI-like protein (Protein of unknown function, DUF617)
AT2G27520	-0.000809572		#N/A	F-box and associated interaction domains-containing protein
AT2G28426	-0.000809572		#N/A	hypothetical protein
AT2G08305	-0.000809572		#N/A	None
AT2G31957	-0.000809572		#N/A	low-molecular-weight cysteine-rich 75
AT2G40250	-0.000809572		#N/A	SGNH hydrolase-type esterase superfamily protein
AT2G09210	-0.000809572		#N/A	None
AT3G01185	-0.000809572		#N/A	prolamin-like protein (DUF784)
AT3G07425	-0.000809572		#N/A	transmembrane protein
AT3G16360	-0.000809572		AHP4	HPT phosphotransmitter 4
AT3G04935	-0.000809572		#N/A	None
AT3G25727	-0.000809572		#N/A	non-LTR retrolelement reverse transcriptase
AT3G26010	-0.000809572		0	Galactose oxidase/kelch repeat superfamily protein
AT3G07605	-0.000809572		#N/A	Natural antisense transcript overlaps with AT3G46950
AT3G47030	-0.000809572		#N/A	F-box and associated interaction domains-containing protein
AT3G50030	-0.000809572		#N/A	ARM-repeat/Tetratricopeptide repeat (TPR)-like protein
AT3G50720	-0.000809572		#N/A	Protein kinase superfamily protein
AT3G56350	-0.000809572		#N/A	Iron/manganese superoxide dismutase family protein
AT3G09025	-0.000809572		#N/A	None
AT3G63255	-0.000809572		#N/A	hypothetical protein
AT4G01170	-0.000809572		#N/A	hypothetical protein
AT4G03380	-0.000809572		#N/A	hypothetical protein
AT4G03470	-0.000809572		#N/A	Ankyrin repeat family protein
AT4G04260	-0.000809572		#N/A	Bromo-adjacent homology (BAH) domain-containing protein
AT4G04601	-0.000809572		#N/A	hypothetical protein
AT4G09870	-0.000809572		#N/A	F-box and associated interaction domains-containing protein
AT4G11290	-0.000809572		0	Peroxidase superfamily protein
AT4G12135	-0.000809572		#N/A	transposable_element_gene
AT4G17565	-0.000809572		0	F-box family protein with a domain of unknown function (DUF295)
AT4G19080	-0.000809572		#N/A	hypothetical protein (DUF594)
AT4G07055	-0.000809572		#N/A	None
AT4G29090	-0.000809572		#N/A	Ribonuclease H-like superfamily protein
AT5G01690	-0.000809572		#N/A	cation/H+ exchanger 27
AT5G04937	-0.000809572		#N/A	hypothetical protein
AT5G03275	-0.000809572		#N/A	None
AT5G24550	-0.000809572		#N/A	beta glucosidase 32
AT5G37460	-0.000809572		#N/A	hypothetical protein (DUF577)
AT5G41040	-0.000809572		0	HXXXD-type acyl-transferase family protein
AT5G43800	-0.000809572		#N/A	transposable_element_gene
AT5G46871	-0.000809572		#N/A	protein_coding
AT5G07005	-0.000809572		#N/A	None
AT5G47950	-0.000809572		#N/A	HXXXD-type acyl-transferase family protein
AT5G48110	-0.000809572		#N/A	Terpenoid cyclases/Protein prenyltransferases superfamily protein
AT5G07855	-0.000809572		#N/A	None
AT5G08615	-0.000809572		#N/A	Natural antisense transcript overlaps with AT5G56660
AT5G08775	-0.000809572		#N/A	None
AT5G58784	-0.000809572		#N/A	Undecaprenyl pyrophosphate synthetase family protein
AT5G08930	-0.000809572		#N/A	None
AT5G62730	-0.000809572		0	Major facilitator superfamily protein
AT1G04693	-0.000809572		#N/A	None
AT1G09483	-0.000809572		#N/A	myosin heavy chain, cardiac protein
AT1G12855	-0.000809572		#N/A	F-box family protein
AT1G13430	-0.000809572		#N/A	sulfotransferase 4C
AT1G14190	-0.000809572		#N/A	Glucose-methanol-choline (GMC) oxidoreductase family protein
AT1G15460	-0.000809572		ATBOR4,BOR4	HCO3- transporter family
AT1G05357	-0.000809572		#N/A	None
AT1G05407	-0.000809572		#N/A	None
AT1G05873	-0.000809572		#N/A	Natural antisense transcript overlaps with AT1G24290
AT1G05933	-0.000809572		#N/A	#N/A
AT1G25310	-0.000809572		#N/A	basic helix-loop-helix (bHLH) DNA-binding family protein
AT1G28180	-0.000809572		0	DEAD-box ATP-dependent RNA helicase-like protein
AT1G06303	-0.000809572		#N/A	None
AT1G32880	-0.000809572		#N/A	ARM repeat superfamily protein
AT1G35170	-0.000809572		#N/A	protein_coding
AT1G45120	-0.000809572		#N/A	transposable_element_gene
AT1G48325	-0.000809572		#N/A	Expressed protein
AT1G49205	-0.000809572		#N/A	hypothetical protein
AT1G52800	-0.000809572		#N/A	2-oxoglutarate (2OG) and Fe(II)-dependent oxygenase superfamily protein
AT1G54300	-0.000809572		#N/A	hypothetical protein
AT1G62920	-0.000809572		#N/A	proteasome maturation factor
AT1G65860	-0.000809572		#N/A	flavin-monooxygenase glucosinolate S-oxygenase 1
AT1G09287	-0.000809572		#N/A	Natural antisense transcript overlaps with AT1G71950
AT1G72980	-0.000809572		#N/A	LOB domain-containing protein 7
AT1G09407	-0.000809572		#N/A	None
AT1G09637	-0.000809572		#N/A	Natural antisense transcript overlaps with AT1G76700
AT1G77530	-0.000809572		#N/A	O-methyltransferase family protein
AT1G78500	-0.000809572		#N/A	Terpenoid cyclases family protein
AT2G04800	-0.000809572		#N/A	hypothetical protein
AT2G07000	-0.000809572		#N/A	hypothetical protein
AT2G12420	-0.000809572		#N/A	transposable_element_gene
AT2G14288	-0.000809572		#N/A	F-box/kelch-repeat SKIP6-like protein
AT2G00610	-0.000809572		#N/A	novel transcribed region
AT2G16360	-0.000809572		#N/A	40S ribosomal protein S25
AT2G16420	-0.000809572		#N/A	transposable_element_gene
AT2G18010	-0.000809572		#N/A	SAUR-like auxin-responsive protein family
AT2G20430	-0.000809572		#N/A	ROP-interactive CRIB motif-containing protein 6
AT2G20520	-0.000809572		FLA6	FASCICLIN-like arabinogalactan 6
AT2G21140	-0.000809572		ATPRP2,PRP2	proline-rich protein 2
AT2G22088	-0.000809572		#N/A	hypothetical protein
AT2G22121	-0.000809572		#N/A	low-molecular-weight cysteine-rich 35
AT2G26880	-0.000809572		#N/A	AGAMOUS-like 41
AT2G08405	-0.000809572		#N/A	Natural antisense transcript overlaps with AT2G30615
AT2G31100	-0.000809572		#N/A	alpha/beta-Hydrolases superfamily protein
AT2G08750	-0.000809572		#N/A	Natural antisense transcript overlaps with AT2G35680
AT2G36550	-0.000809572		#N/A	haloacid dehalogenase-like hydrolase family protein
AT2G42835	-0.000809572		#N/A	Natural antisense transcript overlaps with AT2G42830
AT2G42940	-0.000809572		#N/A	Predicted AT-hook DNA-binding family protein
AT2G45840	-0.000809572		#N/A	O-glucosyltransferase rumi-like protein (DUF821)
AT3G01326	-0.000809572		#N/A	ECA1 gametogenesis related family protein
AT3G04100	-0.000809572		#N/A	AGAMOUS-like 57
AT3G13140	-0.000809572		#N/A	hydroxyproline-rich glycoprotein family protein
AT3G15960	-0.000809572		#N/A	mismatched DNA binding / ATP binding protein
AT3G19700	-0.000809572		#N/A	Leucine-rich repeat protein kinase family protein
AT3G23190	-0.000809572		#N/A	HR-like lesion-inducing protein-like protein
AT3G27150	-0.000809572		#N/A	Galactose oxidase/kelch repeat superfamily protein
AT3G28155	-0.000809572		#N/A	hypothetical protein
AT3G44490	-0.000809572		hda17	histone deacetylase 17
AT3G45390	-0.000809572		#N/A	Concanavalin A-like lectin protein kinase family protein
AT3G54520	-0.000809572		#N/A	hypothetical protein
AT3G54940	-0.000809572		0	Papain family cysteine protease
AT3G59960	-0.000809572		#N/A	histone-lysine N-methyltransferase ASHH4
AT3G60176	-0.000809572		#N/A	other_rna
AT4G00295	-0.000809572		#N/A	fringe-like protein
AT4G03555	-0.000809572		#N/A	None
AT4G12380	-0.000809572		#N/A	hypothetical protein
AT4G21490	-0.000809572		NDB3	NAD(P)H dehydrogenase B3
AT4G07095	-0.000809572		#N/A	Natural antisense transcript overlaps with AT4G22730
AT4G25434	-0.000809572		ATNUDT10,NUDT10	nudix hydrolase homolog 10
AT4G28110	-0.000809572		#N/A	myb domain protein 41
AT4G28840	-0.000809572		#N/A	mediator of RNA polymerase II transcription subunit
AT4G08835	-0.000809572		#N/A	None
AT4G34345	-0.000809572		#N/A	hypothetical protein
AT4G34790	-0.000809572		#N/A	SAUR-like auxin-responsive protein family
AT4G09105	-0.000809572		#N/A	None
AT5G01155	-0.000809572		#N/A	None
AT5G11570	-0.000809572		#N/A	Major facilitator superfamily protein
AT5G12043	-0.000809572		#N/A	hypothetical protein
AT5G12910	-0.000809572		#N/A	Histone superfamily protein
AT5G15581	-0.000809572		#N/A	protein_coding
AT5G17970	-0.000809572		#N/A	Disease resistance protein (TIR-NBS-LRR class) family
AT5G02955	-0.000809572		#N/A	None
AT5G03005	-0.000809572		#N/A	None
AT5G03185	-0.000809572		#N/A	Natural antisense transcript overlaps with AT5G20650
AT5G20760	-0.000809572		#N/A	transposable_element_gene
AT5G21080	-0.000809572		0	Uncharacterized protein
AT5G22610	-0.000809572		#N/A	F-box/RNI-like/FBD-like domains-containing protein
AT5G03815	-0.000809572		#N/A	None
AT5G26730	-0.000809572		#N/A	Fasciclin-like arabinogalactan family protein
AT5G27580	-0.000809572		#N/A	AGAMOUS-like 89
AT5G27980	-0.000809572		#N/A	Seed maturation protein
AT5G39750	-0.000809572		#N/A	AGAMOUS-like 81
AT5G42567	-0.000809572		#N/A	inhibitor/lipid-transfer protein/seed storage 2S albumin superfamily protein (DUF784)
AT5G48010	-0.000809572		#N/A	thalianol synthase 1
AT5G50175	-0.000809572		#N/A	transmembrane protein
AT5G56440	-0.000809572		#N/A	F-box/RNI-like/FBD-like domains-containing protein
AT5G60110	-0.000809572		#N/A	pumilio 18
AT5G62250	-0.000809572		MAP65-9	microtubule-associated protein 65-9
AT5G62420	-0.000809572		#N/A	NAD(P)-linked oxidoreductase superfamily protein
AT5G64190	-0.000809572		#N/A	neuronal PAS domain protein
AT5G65800	-0.000809572		#N/A	ACC synthase 5
AT1G54240	-0.000809572		#N/A	winged-helix DNA-binding transcription factor family protein
AT2G09270	-0.000809572		#N/A	None
AT3G12880	-0.000809572		#N/A	Plant invertase/pectin methylesterase inhibitor superfamily protein
AT3G56000	-0.000809572		#N/A	cellulose synthase like A14
AT1G14685	-0.000814832		ATBPC2,BBR/BPC2,BPC2	basic pentacysteine 2
AT3G09790	-0.000814878		#N/A	ubiquitin 8
AT4G03420	-0.000818157		#N/A	hypothetical protein (DUF789)
AT1G11500	-0.000818909		#N/A	None
AT1G75430	-0.000819661		BLH11	BEL1-like homeodomain 11
AT1G30473	-0.000819935		#N/A	Heavy metal transport/detoxification superfamily protein
AT1G60783	-0.000820133		#N/A	cyclin-dependent kinase inhibitor SMR2-like protein
AT1G04660	-0.000820135		#N/A	glycine-rich protein
AT5G58440	-0.000826136		SNX2a	sorting nexin 2A
AT2G02340	-0.000826169		#N/A	phloem protein 2-B8
AT5G10605	-0.000829732		#N/A	methyltransferase
AT4G27990	-0.000830021		ATYLMG1-2,YLMG1-2	YGGT family protein
AT2G28815	-0.000833562		#N/A	50S ribosomal protein L16
AT5G48050	-0.000835061		0	Copia-like polyprotein/retrotransposon
AT1G34040	-0.000837478		#N/A	Pyridoxal phosphate (PLP)-dependent transferases superfamily protein
AT5G46470	-0.000842776		#N/A	disease resistance protein (TIR-NBS-LRR class) family
AT4G36105	-0.000843783		#N/A	polyamine-modulated factor 1-binding protein
AT5G27410	-0.000844684		0	D-aminoacid aminotransferase-like PLP-dependent enzymes superfamily protein
AT3G25805	-0.000847014		0	transmembrane protein
AT1G78530	-0.000847606		0	Protein kinase superfamily protein
AT3G24110	-0.00085104		0	Calcium-binding EF-hand family protein
AT2G34940	-0.000851985		#N/A	VACUOLAR SORTING RECEPTOR 5
AT1G56270	-0.00085461		#N/A	protein_coding
AT5G01570	-0.000855961		#N/A	plectin-like protein
AT5G58010	-0.000856805		LRL3	LJRHL1-like 3
AT5G06455	-0.000858852		#N/A	None
AT4G28410	-0.000859607		#N/A	Tyrosine transaminase family protein
AT4G16100	-0.000860837		0	heat shock protein, putative (DUF789)
AT1G19115	-0.000862109		#N/A	hypothetical protein
AT2G07694	-0.000862699		#N/A	transposable_element_gene
AT3G60480	-0.00086321		0	protein_coding
AT1G52270	-0.000864489		#N/A	hypothetical protein
AT2G33160	-0.000865108		0	Gene structure annotation for AT2G33160.1 is inaccurate in TAIR10, see PMID:23709666 and Comments field on the locus page for updated annotation.
AT1G66920	-0.00086628		0	Protein kinase superfamily protein
AT2G22475	-0.000866906		GEM	GRAM domain family protein
AT2G40670	-0.000867452		#N/A	response regulator 16
AT5G13440	-0.000867603		#N/A	Ubiquinol-cytochrome C reductase iron-sulfur subunit
AT1G51720	-0.000867638		0	Amino acid dehydrogenase family protein
AT1G61270	-0.000869017		#N/A	Transmembrane amino acid transporter family protein
AT1G18570	-0.00087304		#N/A	myb domain protein 51
AT5G47640	-0.000875494		#N/A	nuclear factor Y, subunit B2
AT5G24140	-0.000876211		#N/A	squalene monooxygenase 2
AT4G15400	-0.000878017		#N/A	HXXXD-type acyl-transferase family protein
AT5G35375	-0.000880068		#N/A	protein_coding
AT2G09195	-0.000880736		#N/A	None
AT4G04710	-0.000881888		#N/A	calcium-dependent kinase-like protein
AT4G00190	-0.000883316		#N/A	pectin methylesterase 38
AT3G58210	-0.000883512		#N/A	protein_coding
AT5G60840	-0.000884678		#N/A	hypothetical protein
AT1G20480	-0.00088495		0	AMP-dependent synthetase and ligase family protein
AT3G02145	-0.000885112		#N/A	None
AT5G57810	-0.000885805		#N/A	tetraspanin15
AT1G64270	-0.000886721		#N/A	transposable_element_gene
AT2G05580	-0.000887617		#N/A	Glycine-rich protein family
AT1G05367	-0.000888551		#N/A	Natural antisense transcript overlaps with AT1G18040
AT1G70320	-0.000889119		UPL2	ubiquitin-protein ligase 2
AT2G44690	-0.000889167		#N/A	Arabidopsis RAC-like 9
AT3G08845	-0.000889876		#N/A	None
AT2G38195	-0.000890124		#N/A	RING/U-box superfamily protein
AT3G07250	-0.000891821		#N/A	RNA-binding (RRM-RBD-RNP motif) domain nuclear transport factor 2 family protein
AT1G12064	-0.000892632		#N/A	protein_coding
AT5G60020	-0.000893165		ATLAC17,LAC17	laccase 17
AT1G65342	-0.000893762		#N/A	protein_coding
AT2G09920	-0.000895101		#N/A	transposable_element_gene
AT1G09115	-0.000895736		#N/A	novel transcribed region
AT2G23970	-0.000896704		0	Class I glutamine amidotransferase-like superfamily protein
AT4G22870	-0.000897022		#N/A	2-oxoglutarate (2OG) and Fe(II)-dependent oxygenase superfamily protein
AT3G03135	-0.000897386		#N/A	Natural antisense transcript overlaps with AT3G15520
AT3G44870	-0.000897585		#N/A	S-adenosyl-L-methionine-dependent methyltransferases superfamily protein
AT5G59710	-0.000898203		AtVIP2,VIP2	VIRE2 interacting protein 2
AT2G47040	-0.000898387		#N/A	Plant invertase/pectin methylesterase inhibitor superfamily
AT3G01835	-0.000898492		#N/A	None
AT1G01310	-0.000899103		0	CAP (Cysteine-rich secretory proteins, Antigen 5, and Pathogenesis-related 1 protein) superfamily protein
AT1G12180	-0.000899564		#N/A	14.7 kDa heat shock-like protein
AT1G08310	-0.000901165		#N/A	alpha/beta-Hydrolases superfamily protein
AT5G20900	-0.000903524		JAZ12,TIFY3B	jasmonate-zim-domain protein 12
AT3G02705	-0.000903647		#N/A	None
AT2G41220	-0.000903979		#N/A	glutamate synthase 2
AT3G11740	-0.000904332		#N/A	LURP-one-like protein (DUF567)
AT2G44925	-0.000905015		#N/A	hypothetical protein
AT1G54410	-0.000905267		0	dehydrin family protein
AT3G23130	-0.000905459		FLO10,FON1,SUP	C2H2 and C2HC zinc fingers superfamily protein
AT5G07525	-0.000905585		#N/A	Natural antisense transcript overlaps with AT5G49945
AT1G55755	-0.000905835		#N/A	hypothetical protein
AT4G14950	-0.000906021		0	SNARE associated Golgi protein family
AT4G06695	-0.000906243		#N/A	Natural antisense transcript overlaps with AT4G17390
AT4G21080	-0.000907203		#N/A	Dof-type zinc finger domain-containing protein
AT5G08765	-0.000908157		#N/A	None
AT1G70610	-0.000910217		ATTAP1,TAP1	transporter associated with antigen processing protein 1
AT3G60380	-0.000910571		#N/A	cotton fiber protein
AT2G42247	-0.000910828		#N/A	Natural antisense transcript overlaps with AT2G42250
AT5G04305	-0.000911049		#N/A	small_nuclear_rna
AT1G13530	-0.000911178		#N/A	hypothetical protein (DUF1262)
AT4G14530	-0.00091268		#N/A	agamous-like MADS-box protein
AT5G06935	-0.00091298		#N/A	None
AT1G27040	-0.000914623		0	Major facilitator superfamily protein
AT1G73740	-0.000914668		0	UDP-Glycosyltransferase superfamily protein
AT4G25100	-0.000914743		#N/A	Fe superoxide dismutase 1
AT1G72620	-0.000916228		#N/A	alpha/beta-Hydrolases superfamily protein
AT4G16215	-0.000916449		#N/A	hypothetical protein
AT5G02335	-0.000917072		#N/A	None
AT2G18560	-0.000917334		#N/A	protein_coding
AT4G29050	-0.000918711		#N/A	Concanavalin A-like lectin protein kinase family protein
AT5G03435	-0.000920348		#N/A	Ca2+dependent plant phosphoribosyltransferase family protein
AT5G30269	-0.000921155		#N/A	transposable_element_gene
AT1G06083	-0.000922135		#N/A	Natural antisense transcript overlaps with AT1G27300
AT3G46300	-0.000922183		#N/A	hypothetical protein
AT1G08620	-0.000923624		PKDM7D	None
AT4G10590	-0.000923825		UBP10	ubiquitin-specific protease 10
AT1G73000	-0.000924077		#N/A	PYR1-like 3
AT5G48740	-0.000924342		#N/A	Leucine-rich repeat protein kinase family protein
AT5G38800	-0.000924573		#N/A	basic leucine-zipper 43
AT3G04690	-0.000925048		ANX1	Malectin/receptor-like protein kinase family protein
AT5G52940	-0.000926118		#N/A	hypothetical protein (DUF295)
AT5G07000	-0.000926633		ATST2B,ST2B	sulfotransferase 2B
AT4G00220	-0.000927136		JLO,LBD30	Lateral organ boundaries (LOB) domain family protein
AT4G25530	-0.000927874		#N/A	FLOWERING WAGENINGEN
AT1G06113	-0.00092814		#N/A	None
AT5G02105	-0.000928985		#N/A	Natural antisense transcript overlaps with AT5G13840
AT4G24615	-0.000929199		#N/A	hypothetical protein
AT5G09650	-0.000932374		AtPPa6,PPa6	pyrophosphorylase 6
AT2G10250	-0.00093252		#N/A	transposable_element_gene
AT5G44910	-0.000932893		#N/A	Toll-Interleukin-Resistance (TIR) domain family protein
AT3G09600	-0.000932983		0	Homeodomain-like superfamily protein
AT5G00750	-0.000933303		#N/A	None
AT2G08595	-0.000933886		#N/A	#N/A
AT4G26030	-0.000935135		#N/A	C2H2-like zinc finger protein
AT2G03250	-0.000937083		#N/A	EXS (ERD1/XPR1/SYG1) family protein
AT3G50840	-0.000937777		0	Phototropic-responsive NPH3 family protein
AT5G08285	-0.00093827		#N/A	Natural antisense transcript overlaps with AT5G55460
AT2G35343	-0.000941744		#N/A	hypothetical protein
AT4G24430	-0.00094262		#N/A	protein_coding
AT1G55720	-0.000942762		#N/A	cation exchanger 6
AT1G01355	-0.000943685		#N/A	protein_coding
AT5G16570	-0.000943882		GLN1;4	glutamine synthetase 1
AT3G23955	-0.000944896		#N/A	F-box family protein
AT5G19315	-0.000946158		#N/A	Defensin-like (DEFL) family protein
AT3G50373	-0.000946444		#N/A	protein_coding
AT3G52550	-0.000946597		#N/A	transcription repressor OFP15-like protein
AT3G01950	-0.000947216		#N/A	peroxidase (DUF 3339)
AT2G03770	-0.000947937		#N/A	P-loop containing nucleoside triphosphate hydrolases superfamily protein
AT4G01800	-0.00094901		AGY1,AtcpSecA	Albino or Glassy Yellow 1
AT5G61750	-0.000949263		0	RmlC-like cupins superfamily protein
AT1G08317	-0.000949679		#N/A	#N/A
AT3G16590	-0.000949873		#N/A	F-box and associated interaction domains-containing protein
AT4G07765	-0.000950197		#N/A	None
AT2G43740	-0.000950842		#N/A	Mannose-binding lectin superfamily protein
AT1G08965	-0.000951496		#N/A	novel transcribed region
AT2G14285	-0.000951958		#N/A	Small nuclear ribonucleoprotein family protein
AT2G07345	-0.000952293		#N/A	#N/A
AT1G71470	-0.000952895		#N/A	hypothetical protein
AT1G17030	-0.000953579		#N/A	hypothetical protein
AT4G39210	-0.000953585		APL3	Glucose-1-phosphate adenylyltransferase family protein
AT5G25630	-0.000953659		#N/A	Tetratricopeptide repeat (TPR)-like superfamily protein
AT1G30090	-0.000955285		0	Galactose oxidase/kelch repeat superfamily protein
AT1G25460	-0.000955843		#N/A	NAD(P)-binding Rossmann-fold superfamily protein
AT1G63180	-0.000957442		UGE3	UDP-D-glucose/UDP-D-galactose 4-epimerase 3
AT1G04007	-0.000958566		#N/A	Natural antisense transcript overlaps with AT1G01160
AT1G67792	-0.000958937		#N/A	Natural antisense transcript overlaps with AT1G67790
AT4G09525	-0.00095957		#N/A	None
AT5G07175	-0.000960269		#N/A	hypothetical protein
AT1G33811	-0.000960556		0	GDSL-like Lipase/Acylhydrolase superfamily protein
AT4G12050	-0.00096175		#N/A	Predicted AT-hook DNA-binding family protein
AT1G09773	-0.000963487		#N/A	None
AT1G13340	-0.000964735		0	Regulator of Vps4 activity in the MVB pathway protein
ATMG00560	-0.000965275		0	Nucleic acid-binding, OB-fold-like protein
AT2G38350	-0.000965943		#N/A	hypothetical protein
AT1G80165	-0.00096603		#N/A	cotton fiber protein
AT1G70475	-0.000966599		#N/A	hypothetical protein
AT3G63040	-0.000967045		#N/A	hypothetical protein
AT4G03325	-0.000967089		#N/A	novel transcribed region
AT1G76480	-0.000968478		#N/A	caveolin-1 protein
AT4G18260	-0.000969581		0	Cytochrome b561/ferric reductase transmembrane protein family
AT3G46770	-0.000969813		#N/A	AP2/B3-like transcriptional factor family protein
AT3G21040	-0.00097041		#N/A	transposable_element_genecopia-like retrotransposon family, has a 5.7e-20 P-value blast match to gb
AT5G40420	-0.000972994		#N/A	oleosin 2
AT2G07736	-0.000973124		#N/A	transposable_element_gene
AT1G20990	-0.000974136		0	Cysteine/Histidine-rich C1 domain family protein
AT5G20660	-0.000976088		0	Zn-dependent exopeptidases superfamily protein
AT1G33560	-0.000976182		#N/A	Disease resistance protein (CC-NBS-LRR class) family
AT2G31085	-0.00097689		#N/A	CLAVATA3/ESR-RELATED 6
AT2G35345	-0.000977718		#N/A	hypothetical protein
AT1G09845	-0.000978756		#N/A	novel transcribed region
AT3G42100	-0.00097877		#N/A	transposable_element_genesimilar to AT hook motif-containing protein-related [Arabidopsis thaliana] (TAIR:AT1G35940.1)(source:TAIR10)
AT1G35310	-0.000978772		#N/A	MLP-like protein 168
AT1G12380	-0.000979106		0	hypothetical protein
AT1G69828	-0.000979547		#N/A	Defensin-like (DEFL) family protein
AT3G49200	-0.000980046		#N/A	O-acyltransferase (WSD1-like) family protein
AT5G09475	-0.00098039		#N/A	None
AT2G04500	-0.000982577		#N/A	Cysteine/Histidine-rich C1 domain family protein
AT1G42980	-0.000983975		#N/A	Actin-binding FH2 (formin homology 2) family protein
AT5G16440	-0.000984198		IPP1	isopentenyl diphosphate isomerase 1
AT3G03280	-0.000984216		0	hypothetical protein
AT5G57690	-0.000984538		ATDGK4,DGK4	diacylglycerol kinase 4
AT4G02000	-0.000986356		#N/A	protein_coding
AT4G09405	-0.000986565		#N/A	None
AT5G49310	-0.0009867		#N/A	importin alpha isoform 5
AT1G29380	-0.000987421		0	Carbohydrate-binding X8 domain superfamily protein
AT4G13920	-0.000987734		AtRLP50,RLP50	receptor like protein 50
AT2G11522	-0.000988196		#N/A	hypothetical protein
AT1G74350	-0.000989054		0	Intron maturase, type II family protein
AT2G15900	-0.000989529		0	phox domain-containing protein
AT3G01311	-0.00099008		0	actin cross-linking protein, putative (DUF569)
AT3G15400	-0.000991794		#N/A	anther 20
AT1G02030	-0.000993235		0	C2H2-like zinc finger protein
AT5G40382	-0.000993279		#N/A	Cytochrome c oxidase subunit Vc family protein
AT5G41730	-0.00099355		#N/A	Protein kinase family protein
AT1G07717	-0.000993839		#N/A	None
AT3G14463	-0.000993852		#N/A	hypothetical protein
ATCG00830	-0.000995547		0	ribosomal protein L2
AT5G52055	-0.000995564		#N/A	transposable_element_gene
AT1G77520	-0.000995827		#N/A	O-methyltransferase family protein
AT5G43300	-0.000996178		#N/A	PLC-like phosphodiesterases superfamily protein
AT5G65710	-0.000996561		#N/A	HAESA-like 2
AT1G70460	-0.000997214		#N/A	root hair specific 10
AT5G41920	-0.000997828		0	GRAS family transcription factor
AT3G59930	-0.000998214		#N/A	defensin-like protein
AT1G64300	-0.000998882		0	Protein kinase family protein
AT3G09470	-0.000998891		0	Major facilitator superfamily protein
AT1G53660	-0.000999022		0	nodulin MtN21 /EamA-like transporter family protein
AT4G33550	-0.000999085		0	Bifunctional inhibitor/lipid-transfer protein/seed storage 2S albumin superfamily protein
AT2G21880	-0.000999732		#N/A	RAB GTPase homolog 7A
AT2G05450	-0.000999888		#N/A	transposable_element_genepseudogene, Ulp1 protease family, contains Pfam profile PF02902: Ulp1 protease family, C-terminal catalytic domain(source:TAIR10)
AT1G72300	-0.000999983		0	Leucine-rich receptor-like protein kinase family protein
AT2G05505	-0.00100064		#N/A	None
AT5G49600	-0.00100123		#N/A	plant/protein (Protein of unknown function, DUF538)
AT5G35960	-0.00100281		0	Protein kinase family protein
AT1G32560	-0.0010034		#N/A	Late embryogenesis abundant protein, group 1 protein
AT4G18215	-0.00100744		#N/A	hypothetical protein
AT5G41380	-0.00100775		0	CCT motif family protein
AT5G07890	-0.00100812		0	myosin heavy chain-like protein
AT5G09885	-0.00100863		#N/A	None
AT2G22820	-0.00101096		#N/A	hypothetical protein
AT1G67480	-0.00101108		0	Galactose oxidase/kelch repeat superfamily protein
AT5G57540	-0.00101108		#N/A	xyloglucan endotransglucosylase/hydrolase 13
AT1G52315	-0.00101166		#N/A	Regulator of Vps4 activity in the MVB pathway protein
AT1G08237	-0.00101274		#N/A	None
AT1G69526	-0.00101285		#N/A	S-adenosyl-L-methionine-dependent methyltransferases superfamily protein
AT2G29060	-0.00101309		0	GRAS family transcription factor
AT5G57550	-0.00101345		XTH25,XTR3	xyloglucan endotransglucosylase/hydrolase 25
AT1G03070	-0.00101422		0	Bax inhibitor-1 family protein
AT1G67520	-0.00101423		0	lectin protein kinase family protein
AT1G04437	-0.00101436		#N/A	Natural antisense transcript overlaps with AT1G05840
AT5G00975	-0.00101463		#N/A	None
AT4G00890	-0.00101466		#N/A	proline-rich family protein
AT1G73030	-0.00101481		CHMP1A,VPS46.2	SNF7 family protein
AT5G38400	-0.00101596		#N/A	hypothetical protein
AT5G28350	-0.00101618		0	Quinoprotein amine dehydrogenase, beta chain-like
AT1G64000	-0.00101626		ATWRKY56,WRKY56	WRKY DNA-binding protein 56
AT1G58440	-0.00101708		SQE1,XF1	FAD/NAD(P)-binding oxidoreductase family protein
AT5G46250	-0.00101778		0	RNA-binding protein
AT4G30120	-0.00101864		#N/A	heavy metal atpase 3
AT5G06195	-0.0010188		#N/A	novel transcribed region detected in root, root apical meristem, receptacle, leaf, dark-grown seedling, light-grown seedling
AT3G00550	-0.00102171		#N/A	novel transcribed region
AT1G24390	-0.00102183		#N/A	hypothetical protein
AT1G47840	-0.00102197		#N/A	hexokinase 3
AT5G53840	-0.00102306		0	F-box/RNI-like/FBD-like domains-containing protein
AT5G15620	-0.00102323		#N/A	F-box/RNI-like superfamily protein
AT2G08185	-0.00102513		#N/A	novel transcribed region detected in carpel
AT1G36990	-0.00102531		0	C-jun-amino-terminal kinase-interacting protein
AT1G31790	-0.00102574		0	Tetratricopeptide repeat (TPR)-like superfamily protein
AT1G34120	-0.00102605		#N/A	inositol polyphosphate 5-phosphatase I
AT4G09555	-0.00102632		#N/A	None
AT3G23860	-0.00102639		#N/A	GTP-binding protein-like protein
AT1G68040	-0.00102644		#N/A	S-adenosyl-L-methionine-dependent methyltransferases superfamily protein
AT4G28000	-0.0010277		#N/A	P-loop containing nucleoside triphosphate hydrolases superfamily protein
AT3G01960	-0.00102795		#N/A	hypothetical protein
AT5G41140	-0.00102797		0	Myosin heavy chain-related protein
AT1G06787	-0.00102806		#N/A	Natural antisense transcript overlaps with AT1G34630
AT5G41820	-0.00102928		#N/A	RAB geranylgeranyl transferase alpha subunit 2
AT3G29570	-0.00102944		#N/A	hypothetical protein
AT2G02950	-0.00102988		#N/A	phytochrome kinase substrate 1
AT3G17100	-0.00103038		0	sequence-specific DNA binding transcription factor
AT1G12150	-0.00103046		#N/A	weak chloroplast movement under blue light protein (DUF827)
AT3G49570	-0.00103092		#N/A	response to low sulfur 3
AT5G67290	-0.00103198		0	FAD-dependent oxidoreductase family protein
AT4G20990	-0.00103202		#N/A	alpha carbonic anhydrase 4
AT5G06380	-0.00103211		0	hypothetical protein
AT1G20405	-0.00103285		#N/A	hypothetical protein
AT3G07835	-0.001033		#N/A	Natural antisense transcript overlaps with AT3G47960
AT4G24480	-0.0010353		0	Protein kinase superfamily protein
AT4G09850	-0.00103552		#N/A	hypothetical protein
AT5G26190	-0.00103556		#N/A	Cysteine/Histidine-rich C1 domain family protein
AT5G50800	-0.00103717		0	Nodulin MtN3 family protein
AT4G30110	-0.00103721		ATHMA2,HMA2	heavy metal atpase 2
AT3G51700	-0.00103763		0	PIF1 helicase
AT2G08470	-0.00103843		#N/A	Natural antisense transcript overlaps with AT2G31790
AT3G01285	-0.00103883		#N/A	None
AT5G06580	-0.00103898		0	FAD-linked oxidases family protein
AT2G47120	-0.00103968		#N/A	NAD(P)-binding Rossmann-fold superfamily protein
AT4G16910	-0.00103977		#N/A	transposable_element_genegypsy-like retrotransposon family, has a 6.1e-185 P-value blast match to GB:AAD27547 polyprotein (Gypsy_Ty3-element) (Oryza sativa subsp. indica)(source:TAIR10)
AT5G39650	-0.00103992		#N/A	Protein of unknown function (DUF679)
AT5G64100	-0.00104204		#N/A	Peroxidase superfamily protein
AT3G01530	-0.00104244		#N/A	myb domain protein 57
AT3G05135	-0.00104249		#N/A	None
AT1G69980	-0.00104286		0	structural polyprotein
AT4G35590	-0.0010429		0	RWP-RK domain-containing protein
AT4G34080	-0.00104399		#N/A	myosin-4 protein (DUF641)
AT5G42170	-0.00104506		#N/A	SGNH hydrolase-type esterase superfamily protein
AT4G11160	-0.00104517		0	Translation initiation factor 2, small GTP-binding protein
AT2G13450	-0.00104548		#N/A	protein_coding
AT5G09385	-0.00104591		#N/A	Natural antisense transcript overlaps with AT5G65480
AT5G04350	-0.00104655		#N/A	Plant self-incompatibility protein S1 family
AT3G01975	-0.00104668		#N/A	None
AT5G21222	-0.00104865		0	protein kinase family protein
AT3G11840	-0.0010487		PUB24	E3 ubiquitin-protein ligase PUB24-like protein
AT2G47880	-0.00105096		#N/A	Glutaredoxin family protein
AT3G58950	-0.00105103		#N/A	F-box/RNI-like superfamily protein
AT2G47150	-0.00105138		#N/A	NAD(P)-binding Rossmann-fold superfamily protein
AT4G06680	-0.00105163		#N/A	transposable_element_gene
AT5G45455	-0.00105219		#N/A	hypothetical protein
AT3G13784	-0.0010524		#N/A	cell wall invertase 5
AT5G32654	-0.00105245		#N/A	transposable_element_gene
AT1G30550	-0.0010529		0	S-adenosyl-L-methionine-dependent methyltransferase superfamily protein
AT2G00430	-0.00105338		#N/A	novel transcribed region
AT3G29250	-0.00105431		#N/A	NAD(P)-binding Rossmann-fold superfamily protein
AT1G05387	-0.00105437		#N/A	None
AT2G46480	-0.00105451		#N/A	galacturonosyltransferase-like protein
AT2G43255	-0.00105455		#N/A	O-acyltransferase WSD1-like protein
AT1G28550	-0.00105488		#N/A	RAB GTPase homolog A1I
AT3G52510	-0.00105715		#N/A	F-box associated ubiquitination effector family protein
AT3G03045	-0.00105862		#N/A	None
AT1G06633	-0.00105934		#N/A	None
AT4G33210	-0.00105948		SLOMO	F-box family protein
AT1G30650	-0.00105975		AR411,ATWRKY14,WRKY14	WRKY DNA-binding protein 14
AT2G43960	-0.00105999		#N/A	protein_coding
AT1G07693	-0.00106092		#N/A	Natural antisense transcript overlaps with AT1G50900
AT1G65346	-0.00106178		#N/A	hypothetical protein
AT2G17470	-0.00106222		#N/A	aluminum activated malate transporter family protein
AT5G23030	-0.00106251		#N/A	tetraspanin12
AT4G01980	-0.00106285		#N/A	transposable_element_gene
AT5G11990	-0.00106344		#N/A	proline-rich family protein
AT2G13090	-0.00106378		#N/A	transposable_element_gene
AT4G12810	-0.00106381		#N/A	F-box family protein
AT5G18000	-0.00106401		VDD	VERDANDI
AT5G02920	-0.0010654		#N/A	F-box/RNI-like superfamily protein
AT5G14010	-0.00106562		KNU	C2H2 and C2HC zinc fingers superfamily protein
AT3G43600	-0.0010657		AAO2,AO3,AOgamma,atAO-2,AtAO3	aldehyde oxidase 2
AT5G09915	-0.00106648		#N/A	None
AT3G10113	-0.00106652		#N/A	Homeodomain-like superfamily protein
AT3G01535	-0.00106706		#N/A	None
AT4G01140	-0.00106775		0	transmembrane protein, putative (DUF1191)
AT4G05080	-0.00106815		#N/A	F-box and associated interaction domains-containing protein
AT5G45475	-0.00106905		#N/A	other_rna
AT5G51480	-0.00106967		SKS2	SKU5 similar 2
AT3G01105	-0.00107058		#N/A	None
AT1G59670	-0.00107062		ATGSTU15,GSTU15	glutathione S-transferase TAU 15
AT5G49640	-0.00107074		#N/A	hypothetical protein
AT1G61330	-0.00107089		0	FBD, F-box and Leucine Rich Repeat domains containing protein
AT5G07572	-0.00107146		#N/A	hypothetical protein
AT3G05727	-0.00107263		#N/A	S locus-related glycoprotein 1 (SLR1) binding pollen coat protein family
AT1G05687	-0.0010732		#N/A	Natural antisense transcript overlaps with AT1G21880
AT2G08735	-0.00107323		#N/A	None
AT4G37050	-0.00107387		AtPLAIVC,PLA V,PLP4	PATATIN-like protein 4
AT3G22410	-0.00107387		#N/A	protein_coding
AT1G01420	-0.00107409		UGT72B3	protein_coding
AT5G47490	-0.00107421		0	RGPR-like protein
AT1G18975	-0.00107436		#N/A	hypothetical protein
AT3G50330	-0.0010749		HEC2	basic helix-loop-helix (bHLH) DNA-binding superfamily protein
AT1G06313	-0.00107508		#N/A	None
AT2G43890	-0.00107643		0	Pectin lyase-like superfamily protein
AT3G46140	-0.0010766		#N/A	Protein kinase superfamily protein
AT3G24850	-0.00107681		#N/A	B3 domain protein (DUF313)
AT2G27420	-0.00107704		#N/A	Cysteine proteinases superfamily protein
AT3G00390	-0.00107715		#N/A	novel transcribed region
AT3G18150	-0.00107723		0	protein_coding
AT1G10260	-0.00107922		#N/A	transposable_element_gene
AT1G27565	-0.00107998		#N/A	hypothetical protein
AT1G04137	-0.00107998		#N/A	None
AT5G41470	-0.00108068		0	Nuclear transport factor 2 (NTF2) family protein
AT1G09173	-0.00108124		#N/A	None
AT5G04270	-0.00108242		#N/A	DHHC-type zinc finger family protein
AT4G35380	-0.00108322		#N/A	SEC7-like guanine nucleotide exchange family protein
AT2G33320	-0.00108346		0	Calcium-dependent lipid-binding (CaLB domain) family protein
AT3G15030	-0.00108372		MEE35,TCP4	TCP family transcription factor 4
AT4G11030	-0.00108444		#N/A	AMP-dependent synthetase and ligase family protein
AT3G01760	-0.00108449		#N/A	Transmembrane amino acid transporter family protein
AT5G15725	-0.00108464		#N/A	None
AT5G17870	-0.00108548		PSRP6	plastid-specific 50S ribosomal protein 6
AT1G09963	-0.00108548		#N/A	Natural antisense transcript overlaps with AT1G80410
AT5G05720	-0.00108661		#N/A	protein_coding
AT1G28375	-0.00108763		#N/A	protein_coding
AT5G65580	-0.00108796		#N/A	protein_coding
AT3G02075	-0.00108849		#N/A	Natural antisense transcript overlaps with AT3G07990
AT5G10320	-0.00108879		0	ATP synthase subunit B
AT2G07613	-0.00108939		#N/A	hypothetical protein
AT3G09135	-0.00108962		#N/A	Natural antisense transcript overlaps with AT3G58540
AT5G59520	-0.00108973		#N/A	ZRT/IRT-like protein 2
AT4G31740	-0.00109113		0	Sec1/munc18-like (SM) proteins superfamily
AT4G09130	-0.0010916		#N/A	RING/U-box superfamily protein
AT5G37490	-0.00109166		0	ARM repeat superfamily protein
AT2G24010	-0.00109173		#N/A	protein_coding
AT4G18290	-0.00109204		KAT2	potassium channel KAT1-like protein
AT1G08647	-0.00109215		#N/A	Natural antisense transcript overlaps with AT1G63980
AT1G34047	-0.00109222		#N/A	Defensin-like (DEFL) family protein
ATCG01000	-0.00109244		#N/A	Ycf1 protein
AT1G07476	-0.00109251		#N/A	protein_coding
AT2G34835	-0.00109262		#N/A	transposable_element_genecopia-like retrotransposon family, has a 1.6e-32 P-value blast match to GB:CAA72990 open reading frame 2 (Ty1_Copia-element) (Brassica oleracea)(source:TAIR10)
AT2G15410	-0.00109344		#N/A	transposable_element_gene
AT1G34580	-0.00109352		0	Major facilitator superfamily protein
AT2G01920	-0.00109381		#N/A	ENTH/VHS/GAT family protein
AT1G04910	-0.00109405		0	O-fucosyltransferase family protein
AT5G07615	-0.00109409		#N/A	None
AT3G01775	-0.00109462		#N/A	None
AT5G00555	-0.00109501		#N/A	novel transcribed region
AT1G73810	-0.00109552		#N/A	Core-2/I-branching beta-1,6-N-acetylglucosaminyltransferase family protein
AT5G59360	-0.00109561		#N/A	hypothetical protein
AT3G12820	-0.00109573		#N/A	myb domain protein 10
AT3G44800	-0.00109662		#N/A	Meprin and TRAF (MATH) homology domain-containing protein
AT4G14695	-0.00109775		#N/A	Uncharacterised protein family (UPF0041)
AT5G09090	-0.00109793		#N/A	None
AT5G35040	-0.00109834		#N/A	transposable_element_gene
AT2G25220	-0.00109858		0	Protein kinase superfamily protein
AT4G23515	-0.00109862		#N/A	Toll-Interleukin-Resistance (TIR) domain family protein
AT4G03955	-0.00109872		#N/A	Natural antisense transcript overlaps with AT4G01670
AT1G45190	-0.00110015		#N/A	downregulated in DIF1 18
AT2G28460	-0.00110034		#N/A	Cysteine/Histidine-rich C1 domain family protein
AT5G42050	-0.00110044		0	DCD (Development and Cell Death) domain protein
AT1G13480	-0.00110094		#N/A	hypothetical protein (DUF1262)
AT3G08905	-0.00110114		#N/A	None
AT2G04955	-0.00110122		#N/A	None
AT5G37450	-0.00110145		#N/A	Leucine-rich repeat protein kinase family protein
AT5G40510	-0.00110227		#N/A	Sucrase/ferredoxin-like family protein
AT3G01855	-0.00110279		#N/A	None
AT2G05035	-0.00110359		#N/A	None
AT5G14300	-0.00110419		#N/A	prohibitin 5
AT1G07733	-0.00110426		#N/A	Natural antisense transcript overlaps with AT1G51390
AT5G27590	-0.00110459		#N/A	transposable_element_gene
AT2G08795	-0.00110515		#N/A	Natural antisense transcript overlaps with AT2G36400
AT5G04605	-0.00110547		#N/A	None
AT3G21370	-0.00110571		#N/A	beta glucosidase 19
AT1G44895	-0.00110626		#N/A	minichromosone maintenance protein
AT5G48710	-0.00110687		#N/A	Ubiquitin-like superfamily protein
AT4G21420	-0.00110698		#N/A	transposable_element_genegypsy-like retrotransposon family, has a 6.9e-06 P-value blast match to GB:BAA84458 GAG-POL precursor (gypsy_Ty3-element) (Oryza sativa)gi
AT4G03125	-0.00110746		#N/A	novel transcribed region
AT3G56980	-0.00110818		#N/A	basic helix-loop-helix (bHLH) DNA-binding superfamily protein
AT5G04325	-0.0011082		#N/A	None
AT1G73250	-0.00110832		#N/A	GDP-4-keto-6-deoxymannose-3,5-epimerase-4-reductase 1
AT3G58740	-0.00110964		#N/A	citrate synthase 1
AT1G05920	-0.00111013		0	B3 domain protein (DUF313)
AT3G06436	-0.00111187		#N/A	hypothetical protein
AT5G53810	-0.00111188		#N/A	O-methyltransferase family protein
AT2G31050	-0.00111198		#N/A	Cupredoxin superfamily protein
AT3G45680	-0.00111278		#N/A	Major facilitator superfamily protein
AT1G08440	-0.00111351		0	aluminum activated malate transporter family protein
AT4G24973	-0.00111364		#N/A	Plant self-incompatibility protein S1 family
AT3G60150	-0.00111387		0	NADH dehydrogenase ubiquinone 1 alpha subcomplex assembly factor-like protein (DUF498/DUF598)
AT5G02115	-0.0011139		#N/A	Natural antisense transcript overlaps with AT5G13850
AT4G09600	-0.00111418		GASA3	GAST1 protein homolog 3
AT3G07900	-0.00111491		#N/A	O-fucosyltransferase family protein
AT5G38790	-0.00111506		0	hypothetical protein
AT4G06955	-0.00111622		#N/A	None
AT2G36695	-0.00111697		#N/A	hypothetical protein
AT3G50140	-0.00111713		#N/A	transmembrane protein, putative (DUF247)
AT5G09280	-0.00111719		0	Pectin lyase-like superfamily protein
AT3G27884	-0.00111723		#N/A	None
AT2G31230	-0.0011176		ATERF15,ERF15	ethylene-responsive element binding factor 15
AT3G57586	-0.00111774		#N/A	transposable_element_gene
AT4G35690	-0.00111834		#N/A	hypothetical protein (DUF241)
AT4G29654	-0.00111854		#N/A	Protein kinase superfamily protein
AT1G17275	-0.00111891		#N/A	transposable_element_geneMutator-like transposase family, has a 5.8e-31 P-value blast match to GB:AAA21566 mudrA of transposon
AT2G29600	-0.00111902		#N/A	Galactose oxidase/kelch repeat superfamily protein
AT1G22130	-0.00111924		#N/A	AGAMOUS-like 104
AT3G14700	-0.00111947		#N/A	SART-1 family
AT2G00350	-0.00111956		#N/A	novel transcribed region
AT3G03975	-0.00111966		#N/A	Natural antisense transcript overlaps with AT3G20680
AT5G54410	-0.00111969		#N/A	hypothetical protein
AT3G23080	-0.00111971		#N/A	Polyketide cyclase/dehydrase and lipid transport superfamily protein
AT1G78750	-0.00111987		0	F-box/RNI-like superfamily protein
AT1G51410	-0.00112033		#N/A	NAD(P)-binding Rossmann-fold superfamily protein
AT5G21030	-0.00112045		0	PAZ domain-containing protein / piwi domain-containing protein
AT1G55570	-0.00112085		sks12	SKU5 similar 12
AT2G17060	-0.00112089		#N/A	Disease resistance protein (TIR-NBS-LRR class) family
AT4G17030	-0.00112146		#N/A	expansin-like B1
AT4G06290	-0.0011221		#N/A	None
AT1G56242	-0.00112221		#N/A	Natural antisense transcript overlaps with AT1G56240
AT3G46845	-0.00112255		#N/A	hypothetical protein
AT2G45940	-0.00112269		#N/A	hypothetical protein (DUF295)
AT4G09335	-0.00112283		#N/A	None
AT3G09435	-0.00112323		#N/A	None
AT3G54450	-0.00112345		0	Major facilitator superfamily protein
AT1G07843	-0.00112376		#N/A	None
AT1G22210	-0.00112447		#N/A	Haloacid dehalogenase-like hydrolase (HAD) superfamily protein
AT1G74480	-0.001125		0	RWP-RK domain-containing protein
AT1G05227	-0.00112504		#N/A	None
AT5G00355	-0.00112551		#N/A	novel transcribed region
AT5G04200	-0.00112564		AtMC9,MC9	metacaspase 9
AT2G00840	-0.00112596		#N/A	novel transcribed region
AT3G06390	-0.00112596		0	Uncharacterised protein family (UPF0497)
AT1G04800	-0.001126		#N/A	glycine-rich protein
AT2G06315	-0.00112625		#N/A	None
AT2G41280	-0.00112634		#N/A	late embryogenesis abundant protein (M10) / LEA protein M10
AT4G07925	-0.00112636		#N/A	None
AT3G08745	-0.00112641		#N/A	None
AT5G58460	-0.00112671		ATCHX25,CHX25	cation/H+ exchanger 25
AT5G65005	-0.00112676		#N/A	Polynucleotidyl transferase, ribonuclease H-like superfamily protein
AT5G09120	-0.00112697		#N/A	Natural antisense transcript overlaps with AT5G63020
AT1G13920	-0.00112721		0	protein_coding
AT1G04543	-0.00112752		#N/A	novel transcribed region detected in root, carpel, root apical meristem, receptacle, leaf, dark-grown seedling, light-grown seedling, flower
AT5G35756	-0.00112774		#N/A	transposable_element_gene
AT2G14160	-0.00112813		#N/A	RNA-binding (RRM/RBD/RNP motifs) family protein
AT5G67000	-0.00112832		#N/A	Integrase-type DNA-binding superfamily protein
AT3G07925	-0.00112923		#N/A	Natural antisense transcript overlaps with AT3G48320
AT3G03495	-0.00112923		#N/A	None
AT1G03445	-0.00112934		#N/A	Serine/threonine protein phosphatase family protein
AT1G09453	-0.0011299		#N/A	#N/A
AT1G10588	-0.00113031		0	Gibberellin-regulated family protein
AT3G01270	-0.00113054		#N/A	Pectate lyase family protein
AT1G10455	-0.00113066		#N/A	B3 DNA-binding domain protein
AT1G61688	-0.00113072		#N/A	Defensin-like (DEFL) family protein
AT5G27550	-0.00113073		0	P-loop containing nucleoside triphosphate hydrolases superfamily protein
AT5G22791	-0.00113121		#N/A	F-box family protein
AT1G06753	-0.0011313		#N/A	Natural antisense transcript overlaps with AT1G34370
AT4G16350	-0.00113142		#N/A	calcineurin B-like protein 6
AT4G04075	-0.00113145		#N/A	Natural antisense transcript overlaps with AT4G02200
AT5G08695	-0.00113156		#N/A	protein_coding
AT1G77240	-0.00113186		0	AMP-dependent synthetase and ligase family protein
AT5G09775	-0.00113202		#N/A	None
AT1G09217	-0.00113252		#N/A	None
AT1G08857	-0.0011327		#N/A	Natural antisense transcript overlaps with AT1G66880
AT1G71690	-0.00113277		#N/A	glucuronoxylan 4-O-methyltransferase-like protein (DUF579)
AT1G60095	-0.00113355		#N/A	Mannose-binding lectin superfamily protein
AT2G41473	-0.00113376		#N/A	F-box family protein
AT2G21420	-0.00113409		#N/A	IBR domain containing protein
AT2G30440	-0.00113482		TPP	thylakoid processing peptide
AT4G31370	-0.00113488		#N/A	FASCICLIN-like arabinogalactan protein 5 precursor
AT4G08015	-0.00113507		#N/A	Natural antisense transcript overlaps with AT4G28180
AT2G34080	-0.00113509		#N/A	Cysteine proteinases superfamily protein
AT1G14500	-0.00113528		#N/A	Ankyrin repeat family protein
AT2G12195	-0.00113543		#N/A	transposable_element_gene
AT5G54030	-0.00113546		#N/A	Cysteine/Histidine-rich C1 domain family protein
AT5G13900	-0.00113597		#N/A	Bifunctional inhibitor/lipid-transfer protein/seed storage 2S albumin superfamily protein
AT1G63330	-0.00113609		0	Pentatricopeptide repeat (PPR) superfamily protein
AT5G62240	-0.00113612		#N/A	Cell cycle regulated microtubule associated protein
AT3G15050	-0.00113646		#N/A	IQ-domain 10
AT5G15180	-0.00113646		0	Peroxidase superfamily protein
AT2G05420	-0.00113656		#N/A	protein_coding
AT4G09305	-0.0011367		#N/A	None
AT1G22340	-0.00113692		AtUGT85A7,UGT85A7	UDP-glucosyl transferase 85A7
AT1G64020	-0.00113699		#N/A	protein_coding
AT3G23230	-0.00113711		0	Integrase-type DNA-binding superfamily protein
AT2G37810	-0.00113723		#N/A	Cysteine/Histidine-rich C1 domain family protein
AT2G32820	-0.00113731		#N/A	Transcription elongation factor (TFIIS) family protein
AT1G44608	-0.00113757		#N/A	hypothetical protein
AT1G79190	-0.0011379		0	ARM repeat superfamily protein
AT4G11510	-0.00113849		#N/A	ralf-like 28
AT3G00730	-0.00113851		#N/A	novel transcribed region
AT2G27570	-0.001139		#N/A	P-loop containing nucleoside triphosphate hydrolases superfamily protein
AT1G64480	-0.00113919		#N/A	calcineurin B-like protein 8
AT1G11230	-0.00113925		#N/A	transmembrane protein, putative (DUF761)
AT2G22520	-0.00113955		#N/A	hypothetical protein
AT3G45180	-0.00113961		0	Ubiquitin-like superfamily protein
AT1G08135	-0.00113972		#N/A	cation/H+ exchanger 6B
AT5G65676	-0.0011399		#N/A	transposable_element_gene
AT3G48835	-0.00114015		#N/A	polynucleotide adenylyltransferase domain/RNA recognition motif protein
AT4G34770	-0.00114017		0	SAUR-like auxin-responsive protein family
AT5G35575	-0.00114023		#N/A	transposable_element_gene
AT5G22660	-0.00114025		#N/A	FBD, F-box, Skp2-like and Leucine Rich Repeat domains containing protein
AT3G13850	-0.00114032		LBD22	LOB domain-containing protein 22
AT1G03320	-0.00114038		#N/A	hypothetical protein
AT3G06070	-0.00114051		0	hypothetical protein
AT4G04215	-0.00114071		#N/A	None
AT3G61840	-0.00114076		#N/A	auxin response factor, putative (DUF688)
AT4G30590	-0.00114094		AtENODL12,ENODL12	early nodulin-like protein 12
AT1G64455	-0.00114108		#N/A	collagen triple helix protein
AT5G12090	-0.00114109		#N/A	Protein kinase superfamily protein
AT2G40004	-0.00114145		#N/A	transmembrane protein
AT5G40790	-0.00114153		#N/A	hypothetical protein
AT2G28671	-0.0011418		#N/A	hypothetical protein
AT3G51490	-0.00114183		TMT3	tonoplast monosaccharide transporter3
AT5G15360	-0.00114215		#N/A	transmembrane protein
AT2G15815	-0.00114217		#N/A	transposable_element_gene
AT5G09978	-0.00114252		#N/A	elicitor peptide 7 precursor
AT5G12960	-0.00114272		0	proline-tRNA ligase (DUF1680)
AT3G45760	-0.00114289		#N/A	Nucleotidyltransferase family protein
AT2G33300	-0.00114292		#N/A	protein_coding
AT2G25482	-0.00114315		#N/A	prolamin-like protein (DUF784)
AT4G06910	-0.0011433		#N/A	None
AT1G70680	-0.00114339		0	Caleosin-related family protein
AT1G04713	-0.00114348		#N/A	None
AT2G41210	-0.00114353		PIP5K5	phosphatidylinositol- 4-phosphate 5-kinase 5
AT2G09970	-0.00114364		#N/A	DUF1677 family protein (DUF1677)
AT1G04243	-0.0011437		#N/A	None
AT2G35210	-0.00114401		#N/A	root and pollen arfgap
AT4G09005	-0.00114404		#N/A	None
AT4G08205	-0.00114411		#N/A	None
AT4G17160	-0.00114413		#N/A	RAB GTPase homolog B1A
AT5G42955	-0.00114423		#N/A	inhibitor/lipid-transfer protein/seed storage 2S albumin superfamily protein (DUF784)
AT1G19640	-0.00114424		JMT	jasmonic acid carboxyl methyltransferase
AT4G22235	-0.00114442		#N/A	defensin-like protein
AT5G43840	-0.00114447		#N/A	heat shock transcription factor A6A
AT3G52620	-0.00114472		#N/A	transmembrane protein
AT3G07475	-0.00114474		#N/A	None
AT1G57980	-0.00114477		#N/A	Nucleotide-sugar transporter family protein
AT1G64370	-0.00114482		#N/A	filaggrin-like protein
AT3G24605	-0.0011449		#N/A	late embryogenesis abundant protein, group 2
AT3G09055	-0.00114491		#N/A	hypothetical protein
AT2G15300	-0.00114493		0	Leucine-rich repeat protein kinase family protein
AT1G66490	-0.00114493		#N/A	F-box and associated interaction domains-containing protein
AT1G27461	-0.00114494		0	hypothetical protein
AT1G70130	-0.00114497		#N/A	Concanavalin A-like lectin protein kinase family protein
AT3G24580	-0.00114608		#N/A	F-box and associated interaction domains-containing protein
AT3G60961	-0.00114737		#N/A	P-loop containing nucleoside triphosphate hydrolases superfamily protein
AT3G52680	-0.00114782		#N/A	F-box/RNI-like/FBD-like domains-containing protein
AT2G26980	-0.00115006		CIPK3,SnRK3.17	CBL-interacting protein kinase 3
AT4G25885	-0.00115012		#N/A	Natural antisense transcript overlaps with AT4G25880
AT4G09365	-0.00115033		#N/A	Natural antisense transcript overlaps with AT4G36720
AT4G06005	-0.0011507		#N/A	None
AT3G02010	-0.00115093		0	Pentatricopeptide repeat (PPR) superfamily protein
AT1G60800	-0.00115191		NIK3	NSP-interacting kinase 3
AT1G04473	-0.00115208		#N/A	Natural antisense transcript overlaps with AT1G06500
AT5G42430	-0.00115631		#N/A	F-box and associated interaction domains-containing protein
AT1G05973	-0.00115642		#N/A	Natural antisense transcript overlaps with AT1G26090
AT1G26820	-0.00115662		RNS3	ribonuclease 3
AT2G01000	-0.00115662		#N/A	novel transcribed region
AT5G01360	-0.001157		TBL3	Plant protein of unknown function (DUF828)
AT2G09205	-0.00115704		#N/A	Natural antisense transcript overlaps with AT2G40890
AT5G07365	-0.00115705		#N/A	None
AT5G40020	-0.00115783		0	Pathogenesis-related thaumatin superfamily protein
AT2G08655	-0.0011586		#N/A	Natural antisense transcript overlaps with AT2G34180
AT2G01890	-0.00115954		#N/A	purple acid phosphatase 8
AT5G48780	-0.00116056		#N/A	disease resistance protein (TIR-NBS class)
AT3G62110	-0.00116093		0	Pectin lyase-like superfamily protein
AT5G03170	-0.00116144		ATFLA11,FLA11	FASCICLIN-like arabinogalactan-protein 11
AT5G22270	-0.00116192		#N/A	hypothetical protein
AT1G08657	-0.00116198		#N/A	Natural antisense transcript overlaps with AT1G64190
AT3G19274	-0.00116213		#N/A	hypothetical protein
AT5G07985	-0.00116309		#N/A	Natural antisense transcript overlaps with AT5G53370
AT3G26742	-0.00116327		#N/A	hypothetical protein
AT2G18770	-0.00116481		#N/A	P-loop containing nucleoside triphosphate hydrolases superfamily protein
AT2G24000	-0.0011658		#N/A	serine carboxypeptidase-like 22
AT5G08590	-0.00116618		#N/A	SNF1-related protein kinase 2.1
AT3G55310	-0.00116627		#N/A	NAD(P)-binding Rossmann-fold superfamily protein
AT3G62990	-0.00116654		#N/A	myelin transcription factor-like protein
AT1G03550	-0.00116658		0	Secretory carrier membrane protein (SCAMP) family protein
AT3G10570	-0.00116689		#N/A	cytochrome P450, family 77, subfamily A, polypeptide 6
AT3G25493	-0.00116719		#N/A	formin-like protein
AT4G01985	-0.00116724		#N/A	hypothetical protein
AT2G46494	-0.00116821		#N/A	RING/U-box superfamily protein
AT4G30140	-0.00116874		#N/A	GDSL-like Lipase/Acylhydrolase superfamily protein
AT1G73780	-0.0011692		0	Bifunctional inhibitor/lipid-transfer protein/seed storage 2S albumin superfamily protein
AT3G15870	-0.00116979		#N/A	Fatty acid desaturase family protein
AT2G16385	-0.00117301		0	aspartate carbamoyltransferase
AT1G61140	-0.00117302		EDA16	SNF2 domain-containing protein / helicase domain-containing protein / zinc finger protein-like protein
AT5G40153	-0.00117336		#N/A	peroxidase
AT4G23493	-0.00117351		#N/A	hypothetical protein
AT1G20150	-0.00117383		0	Subtilisin-like serine endopeptidase family protein
AT3G44710	-0.00117564		0	protein_coding
AT4G12334	-0.0011757		#N/A	Cytochrome P450 superfamily protein
AT3G15430	-0.00117582		0	Regulator of chromosome condensation (RCC1) family protein
AT1G06607	-0.00117603		#N/A	None
AT4G20420	-0.00117624		#N/A	Tapetum specific protein TAP35/TAP44
AT1G79770	-0.0011763		#N/A	CASP-like protein (DUF1677)
AT1G56120	-0.00117657		0	Leucine-rich repeat transmembrane protein kinase
AT1G50190	-0.00117821		#N/A	Cysteine/Histidine-rich C1 domain family protein
AT2G36325	-0.00117872		#N/A	GDSL-like Lipase/Acylhydrolase superfamily protein
AT2G05875	-0.00117874		#N/A	None
AT1G60750	-0.00117931		#N/A	NAD(P)-linked oxidoreductase superfamily protein
AT2G46670	-0.00117957		0	CCT motif family protein
AT3G54920	-0.00117974		#N/A	Pectin lyase-like superfamily protein
AT1G29025	-0.00117991		#N/A	Calcium-binding EF-hand family protein
AT2G09005	-0.00118008		#N/A	None
AT1G02570	-0.00118013		#N/A	transmembrane protein
AT2G29065	-0.00118033		0	GRAS family transcription factor
AT5G00335	-0.00118034		#N/A	novel transcribed region
AT5G17520	-0.00118072		MEX1,RCP1	root cap 1 (RCP1)
AT1G14688	-0.00118237		#N/A	E3 ubiquitin ligase
AT5G06235	-0.00118323		#N/A	Natural antisense transcript overlaps with AT5G41860
AT3G04685	-0.00118357		#N/A	Natural antisense transcript overlaps with AT3G24500
AT5G47225	-0.0011837		#N/A	transposable_element_gene
AT1G18420	-0.00118446		#N/A	Aluminium activated malate transporter family protein
AT3G61680	-0.00118484		0	alpha/beta-Hydrolases superfamily protein
AT3G45670	-0.00118497		#N/A	Protein kinase superfamily protein
AT4G14276	-0.00118499		#N/A	Defensin-like (DEFL) family protein
AT3G26330	-0.00118613		CYP71B37	cytochrome P450, family 71, subfamily B, polypeptide 37
AT1G35516	-0.00118635		#N/A	myb-like transcription factor family protein
AT4G31470	-0.00118655		0	CAP (Cysteine-rich secretory proteins, Antigen 5, and Pathogenesis-related 1 protein) superfamily protein
AT1G09843	-0.00118746		#N/A	Natural antisense transcript overlaps with AT1G79050
AT1G05467	-0.00118782		#N/A	Natural antisense transcript overlaps with AT1G19130
AT2G38905	-0.00118788		0	Low temperature and salt responsive protein family
AT1G53875	-0.00118984		#N/A	LURP-one-like protein
AT4G06506	-0.00119		#N/A	transposable_element_gene
AT3G13280	-0.00119122		#N/A	protein_coding
AT1G54310	-0.00119131		0	S-adenosyl-L-methionine-dependent methyltransferases superfamily protein
AT1G65140	-0.00119132		#N/A	protein_coding
AT5G46490	-0.0011916		#N/A	Disease resistance protein (TIR-NBS-LRR class) family
AT3G04565	-0.00119206		#N/A	None
AT1G31050	-0.00119252		0	basic helix-loop-helix (bHLH) DNA-binding superfamily protein
AT5G37420	-0.00119256		#N/A	hypothetical protein (DUF577)
AT3G44540	-0.00119258		FAR4	fatty acid reductase 4
AT1G70510	-0.00119366		#N/A	homeobox knotted-like protein
AT3G45300	-0.00119368		ATIVD,IVD,IVDH	isovaleryl-CoA-dehydrogenase
AT1G04920	-0.00119582		ATSPS3F,SPS3F	sucrose phosphate synthase 3F
AT2G43390	-0.0011966		#N/A	hypothetical protein
AT2G29990	-0.00119689		NDA2	alternative NAD(P)H dehydrogenase 2
AT5G63660	-0.00119697		LCR74,PDF2.5	Scorpion toxin-like knottin superfamily protein
AT1G23850	-0.0011972		#N/A	protein_coding
AT5G55680	-0.00119727		#N/A	glycine-rich protein
AT5G16920	-0.00119729		0	Fasciclin-like arabinogalactan family protein
AT5G39390	-0.00119774		0	Leucine-rich repeat protein kinase family protein
AT1G17990	-0.00119907		#N/A	FMN-linked oxidoreductases superfamily protein
AT2G09870	-0.00120051		#N/A	transposable_element_gene
AT1G61230	-0.00120062		#N/A	Mannose-binding lectin superfamily protein
AT3G04990	-0.00120173		#N/A	intracellular protein transporter
AT1G29830	-0.00120185		0	Magnesium transporter CorA-like family protein
AT3G47550	-0.00120241		0	RING/FYVE/PHD zinc finger superfamily protein
AT4G12770	-0.00120261		0	Chaperone DnaJ-domain superfamily protein
AT1G50750	-0.00120363		#N/A	aminotransferase-like, mobile domain protein
AT1G05660	-0.00120427		#N/A	Pectin lyase-like superfamily protein
AT4G24410	-0.00120428		#N/A	hypothetical protein
AT5G04150	-0.00120428		#N/A	basic helix-loop-helix (bHLH) DNA-binding superfamily protein
AT5G13030	-0.00120451		0	None
AT4G05755	-0.00120457		#N/A	Natural antisense transcript overlaps with AT4G10020
AT1G74130	-0.00120471		#N/A	Rhomboid-related intramembrane serine protease family protein
AT1G64250	-0.00120503		#N/A	transposable_element_gene
AT4G14860	-0.00120534		#N/A	ovate family protein 11
AT5G57530	-0.00120687		AtXTH12,XTH12	xyloglucan endotransglucosylase/hydrolase 12
AT2G41240	-0.00120691		#N/A	basic helix-loop-helix protein 100
AT3G28990	-0.0012073		0	Plant protein 1589 of unknown function
AT3G08265	-0.0012075		#N/A	None
AT2G08585	-0.00120786		#N/A	None
AT5G22860	-0.00120826		#N/A	Serine carboxypeptidase S28 family protein
AT1G29140	-0.00120885		0	Pollen Ole e 1 allergen and extensin family protein
AT5G05840	-0.00120937		0	Protein of unknown function (DUF620)
AT3G63093	-0.00120952		#N/A	hypothetical protein
AT4G04972	-0.00120958		#N/A	hypothetical protein
AT1G17950	-0.00120962		ATMYB52,BW52,MYB52	myb domain protein 52
AT2G22350	-0.00120986		#N/A	transposable_element_gene
AT1G72240	-0.00120996		#N/A	hypothetical protein
AT1G06127	-0.00121		#N/A	None
AT5G09095	-0.00121054		#N/A	None
AT1G05487	-0.00121061		#N/A	None
AT1G29360	-0.00121411		#N/A	transposable_element_gene
AT2G34370	-0.0012142		#N/A	Pentatricopeptide repeat (PPR) superfamily protein
AT1G04610	-0.00121421		YUC3	YUCCA 3
AT1G74290	-0.00121526		#N/A	alpha/beta-Hydrolases superfamily protein
AT3G15980	-0.00121606		0	Coatomer, beta subunit
AT3G07560	-0.00121611		APM2,PEX13	peroxin 13
AT3G55900	-0.00121618		#N/A	F-box family protein
AT4G37370	-0.00121654		CYP81D8	cytochrome P450, family 81, subfamily D, polypeptide 8
AT2G35200	-0.00121704		0	DUF740 family protein
AT5G20420	-0.00121737		CHR42	chromatin remodeling 42
AT3G14362	-0.00121737		#N/A	ROTUNDIFOLIA like 10
AT3G50625	-0.00121787		#N/A	transposable_element_gene
AT4G03335	-0.00121809		#N/A	novel transcribed region
AT5G49270	-0.0012185		#N/A	COBRA-like extracellular glycosyl-phosphatidyl inositol-anchored protein family
AT1G09327	-0.00121858		#N/A	Natural antisense transcript overlaps with AT1G72600
AT2G08675	-0.00121896		#N/A	None
AT5G60022	-0.00121966		#N/A	Natural antisense transcript overlaps with AT5G60020
AT1G51780	-0.00122039		#N/A	IAA-amino acid hydrolase ILR1-like 5
AT2G07681	-0.00122133		#N/A	Cytochrome C assembly protein
AT5G61710	-0.00122165		#N/A	cotton fiber protein
AT2G09405	-0.00122243		#N/A	None
AT4G32215	-0.00122258		#N/A	transposable_element_gene
AT5G67060	-0.00122268		HEC1	basic helix-loop-helix (bHLH) DNA-binding superfamily protein
AT5G06930	-0.00122315		#N/A	nucleolar-like protein
AT5G43065	-0.00122329		#N/A	transposable_element_gene
AT5G09930	-0.00122365		#N/A	ABC transporter family protein
AT5G35425	-0.00122403		#N/A	transposable_element_gene
AT1G28270	-0.00122408		#N/A	ralf-like 4
AT4G39610	-0.00122449		0	MIZU-KUSSEI-like protein (Protein of unknown function, DUF617)
AT2G31910	-0.00122485		#N/A	cation/H+ exchanger 21
AT5G01515	-0.00122495		#N/A	None
AT4G00610	-0.00122512		0	DNA-binding storekeeper protein-related transcriptional regulator
AT5G56160	-0.00122523		#N/A	Sec14p-like phosphatidylinositol transfer family protein
AT5G26790	-0.00122531		#N/A	protein_coding
AT3G00700	-0.00122574		#N/A	novel transcribed region
AT4G07135	-0.0012258		#N/A	None
AT5G55855	-0.00122649		#N/A	Ubiquitin-like superfamily protein
AT1G65300	-0.00122669		AGL38,PHE2	AGAMOUS-like 38
AT2G06485	-0.00122676		#N/A	None
AT5G36710	-0.00122702		0	transmembrane protein
AT3G03535	-0.00122755		#N/A	Natural antisense transcript overlaps with AT3G17800
AT1G31130	-0.0012283		0	polyadenylate-binding protein 1-B-binding protein
AT3G60965	-0.0012284		#N/A	transposable_element_gene
AT1G09577	-0.00122855		#N/A	None
AT1G11470	-0.00122887		#N/A	Pentatricopeptide repeat (PPR) superfamily protein
AT5G01010	-0.0012295		0	retinal-binding protein
AT5G42340	-0.00123143		PUB15	Plant U-Box 15
AT3G61182	-0.0012319		#N/A	low-molecular-weight cysteine-rich 54
AT5G40180	-0.00123214		#N/A	Pmr5/Cas1p GDSL/SGNH-like acyl-esterase family protein
AT1G33180	-0.00123257		#N/A	transposable_element_gene
AT5G56200	-0.00123367		0	C2H2 type zinc finger transcription factor family
AT2G41225	-0.00123401		#N/A	None
AT4G29450	-0.00123451		#N/A	Leucine-rich repeat protein kinase family protein
AT3G00540	-0.00123475		#N/A	novel transcribed region
AT2G26480	-0.00123483		#N/A	UDP-glucosyl transferase 76D1
AT3G26790	-0.00123486		FUS3	AP2/B3-like transcriptional factor family protein
AT2G43000	-0.00123502		anac042,NAC042	NAC domain containing protein 42
AT3G29430	-0.00123508		#N/A	Terpenoid synthases superfamily protein
AT1G17150	-0.00123577		#N/A	Pectin lyase-like superfamily protein
AT5G19880	-0.00123631		#N/A	Peroxidase superfamily protein
AT3G53640	-0.00123705		#N/A	Protein kinase superfamily protein
AT2G38180	-0.00123737		#N/A	SGNH hydrolase-type esterase superfamily protein
AT3G62350	-0.00123774		#N/A	F-box/associated interaction domain protein
AT5G59270	-0.00123779		#N/A	Concanavalin A-like lectin protein kinase family protein
AT1G77650	-0.00123826		#N/A	F-box associated ubiquitination effector family protein
AT2G07784	-0.00123864		#N/A	transposable_element_genepseudogene, similar to reverse transcriptase, blastp match of 68%25 identity and 1.0e-16 P-value to GP
AT4G32230	-0.00123878		#N/A	hypothetical protein
AT3G05945	-0.00124007		#N/A	None
AT1G72900	-0.00124214		#N/A	Toll-Interleukin-Resistance (TIR) domain-containing protein
AT1G80400	-0.00124253		0	RING/U-box superfamily protein
AT5G01250	-0.00124446		#N/A	alpha 1,4-glycosyltransferase family protein
AT1G64320	-0.00124572		#N/A	myosin heavy chain-like protein
AT5G41060	-0.00124656		0	DHHC-type zinc finger family protein
AT4G27070	-0.00124663		TSB2	tryptophan synthase beta-subunit 2
AT4G03485	-0.00124698		#N/A	novel transcribed region
AT1G11785	-0.00124836		#N/A	protein_coding
AT1G61050	-0.00124935		#N/A	alpha 1,4-glycosyltransferase family protein
AT1G54750	-0.00125023		#N/A	transposable_element_genepseudogene, hypothetical protein(source:TAIR10)
AT4G05015	-0.00125049		#N/A	Natural antisense transcript overlaps with AT4G04860
AT1G31490	-0.0012507		0	HXXXD-type acyl-transferase family protein
AT2G18360	-0.00125083		0	alpha/beta-Hydrolases superfamily protein
AT5G63750	-0.00125124		#N/A	RING/U-box superfamily protein
AT3G20380	-0.00125134		#N/A	TRAF-like family protein
AT5G50240	-0.00125193		#N/A	protein-l-isoaspartate methyltransferase 2
AT1G49330	-0.00125218		0	hydroxyproline-rich glycoprotein family protein
AT2G37870	-0.00125231		0	Bifunctional inhibitor/lipid-transfer protein/seed storage 2S albumin superfamily protein
AT2G07495	-0.00125248		#N/A	#N/A
AT1G14453	-0.00125257		#N/A	hypothetical protein
AT3G17675	-0.00125353		#N/A	Cupredoxin superfamily protein
AT3G18450	-0.00125367		#N/A	PLAC8 family protein
AT5G39010	-0.00125403		#N/A	hypothetical protein
AT4G22115	-0.00125423		#N/A	SCR-like 14
AT4G07365	-0.00125554		#N/A	Natural antisense transcript overlaps with AT4G25180
AT5G01881	-0.00125631		#N/A	protein_coding
AT2G23800	-0.00125672		#N/A	geranylgeranyl pyrophosphate synthase 2
AT5G58750	-0.00125692		#N/A	NAD(P)-binding Rossmann-fold superfamily protein
AT5G41310	-0.00125708		#N/A	P-loop nucleoside triphosphate hydrolases superfamily protein with CH (Calponin Homology) domain-containing protein
AT5G00380	-0.00125716		#N/A	novel transcribed region
AT1G09015	-0.00125744		#N/A	novel transcribed region
AT3G17240	-0.00125753		mtLPD2	lipoamide dehydrogenase 2
AT4G27890	-0.00125791		#N/A	HSP20-like chaperones superfamily protein
AT1G05540	-0.0012585		#N/A	hypothetical protein (DUF295)
AT1G65347	-0.0012598		#N/A	transposable_element_gene
AT4G39950	-0.00126037		CYP79B2	cytochrome P450, family 79, subfamily B, polypeptide 2
AT5G55750	-0.0012609		#N/A	hydroxyproline-rich glycoprotein family protein
AT2G07827	-0.00126108		#N/A	hypothetical protein
AT5G64370	-0.00126303		BETA-UP,PYD3	beta-ureidopropionase
AT5G59920	-0.00126369		#N/A	Cysteine/Histidine-rich C1 domain family protein
AT5G34871	-0.00126383		#N/A	other_rna
AT5G35927	-0.00126456		#N/A	hypothetical protein
AT2G18300	-0.00126593		#N/A	basic helix-loop-helix (bHLH) DNA-binding superfamily protein
AT2G21540	-0.001267		ATSFH3,SFH3	SEC14-like 3
AT4G21895	-0.00126713		#N/A	DNA binding protein
AT3G25190	-0.00126799		#N/A	Vacuolar iron transporter (VIT) family protein
AT5G51310	-0.00126819		#N/A	2-oxoglutarate (2OG) and Fe(II)-dependent oxygenase superfamily protein
AT1G67238	-0.00126855		#N/A	other_rna
AT2G39780	-0.00126876		RNS2	ribonuclease 2
AT4G11580	-0.00126884		#N/A	protein_coding
AT1G78220	-0.00126922		#N/A	general regulatory factor 13
AT1G15050	-0.00126991		#N/A	indole-3-acetic acid inducible 34
AT2G41415	-0.0012703		#N/A	maternally expressed family protein
AT1G65610	-0.00127053		ATGH9A2,KOR2	Six-hairpin glycosidases superfamily protein
AT1G62400	-0.00127071		HT1	Protein kinase superfamily protein
AT5G39950	-0.00127078		ATH2,ATTRX2,ATTRXH2,TRX2,TRXH2	thioredoxin 2
AT2G01200	-0.00127101		#N/A	indole-3-acetic acid inducible 32
AT3G19870	-0.00127113		0	AP-5 complex subunit beta-like protein
AT1G29510	-0.00127166		SAUR68	SAUR-like auxin-responsive protein family
AT4G04760	-0.00127247		#N/A	Major facilitator superfamily protein
AT1G30282	-0.00127259		#N/A	Natural antisense transcript overlaps with AT1G30280
AT1G15772	-0.00127263		#N/A	mediator of RNA polymerase II transcription subunit
AT1G53887	-0.00127277		#N/A	hypothetical protein
AT4G32260	-0.00127317		0	ATPase, F0 complex, subunit B/B, bacterial/chloroplast
AT1G01180	-0.00127334		0	S-adenosyl-L-methionine-dependent methyltransferases superfamily protein
AT1G34392	-0.00127343		#N/A	other_rna
AT1G06717	-0.00127352		#N/A	Natural antisense transcript overlaps with AT1G34000
AT1G06737	-0.00127458		#N/A	None
AT5G19580	-0.0012748		0	glyoxal oxidase-related protein
AT1G08775	-0.001275		#N/A	novel transcribed region
AT5G01435	-0.00127504		#N/A	Natural antisense transcript overlaps with AT5G07900
AT2G09555	-0.00127572		#N/A	None
AT5G65165	-0.00127686		SDH2-3	succinate dehydrogenase 2-3
AT2G28315	-0.00127803		0	Nucleotide/sugar transporter family protein
AT1G11790	-0.00127881		ADT1	arogenate dehydratase 1
AT3G07985	-0.00127883		#N/A	None
AT4G09415	-0.00127907		#N/A	None
AT1G53830	-0.00128095		ATPME2,PME2	pectin methylesterase 2
AT2G09225	-0.0012811		#N/A	Natural antisense transcript overlaps with AT2G41110
AT4G08890	-0.00128187		#N/A	transposable_element_gene
AT5G20680	-0.00128195		TBL16	TRICHOME BIREFRINGENCE-LIKE 16
AT2G02320	-0.00128223		#N/A	phloem protein 2-B7
AT5G25230	-0.00128244		#N/A	Ribosomal protein S5/Elongation factor G/III/V family protein
AT1G08437	-0.00128262		#N/A	None
AT5G40155	-0.00128305		#N/A	Defensin-like (DEFL) family protein
AT1G77682	-0.0012838		#N/A	Plant thionin family protein
AT3G56180	-0.00128406		#N/A	LURP-one-like protein (DUF567)
AT2G32780	-0.00128528		ATUBP1,UBP1	ubiquitin-specific protease 1
AT5G02630	-0.00128639		#N/A	Lung seven transmembrane receptor family protein
AT3G30843	-0.00128652		#N/A	transposable_element_genesimilar to unknown protein [Arabidopsis thaliana] (TAIR:AT4G08056.1)(source:TAIR10)
AT4G08575	-0.00128667		#N/A	Natural antisense transcript overlaps with AT4G31850
AT3G50200	-0.00128687		#N/A	hypothetical protein (DUF247)
AT4G09510	-0.00128781		CINV2	cytosolic invertase 2
AT5G07995	-0.0012891		#N/A	None
AT3G03650	-0.00128918		#N/A	Exostosin family protein
AT4G15970	-0.00128972		#N/A	Nucleotide-diphospho-sugar transferase family protein
AT1G47400	-0.00129004		#N/A	hypothetical protein
AT2G16140	-0.00129038		#N/A	None
AT3G03240	-0.00129095		#N/A	alpha/beta-Hydrolases superfamily protein
AT5G05200	-0.00129127		0	Protein kinase superfamily protein
AT2G44260	-0.00129176		0	DUF946 family protein (DUF946)
AT3G47570	-0.00129215		0	Leucine-rich repeat protein kinase family protein
AT4G31330	-0.00129221		0	transmembrane protein, putative (Protein of unknown function, DUF599)
AT2G35460	-0.00129369		0	Late embryogenesis abundant (LEA) hydroxyproline-rich glycoprotein family
AT1G32870	-0.00129439		#N/A	NAC domain protein 13
AT5G58770	-0.00129539		0	Undecaprenyl pyrophosphate synthetase family protein
AT5G45115	-0.00129634		#N/A	transcription termination factor family protein
AT5G05150	-0.00129636		#N/A	autophagy-related gene 18E
AT5G00590	-0.00129675		#N/A	novel transcribed region
AT4G09375	-0.00129732		#N/A	Natural antisense transcript overlaps with AT4G36730
AT5G60720	-0.00129768		0	electron transporter, putative (Protein of unknown function, DUF547)
AT1G51120	-0.00129811		#N/A	AP2/B3 transcription factor family protein
AT2G03200	-0.00129862		0	Eukaryotic aspartyl protease family protein
AT4G14380	-0.00129943		#N/A	cotton fiber protein
AT2G46360	-0.00129948		#N/A	hypothetical protein
AT4G31420	-0.00129977		0	Zinc finger protein 622
AT2G07325	-0.00129978		#N/A	#N/A
AT5G21900	-0.00130172		#N/A	RNI-like superfamily protein
AT5G44562	-0.00130176		#N/A	Natural antisense transcript overlaps with AT5G44560
AT1G17277	-0.00130201		#N/A	transposable_element_gene
AT3G49744	-0.0013025		#N/A	hypothetical protein
AT2G15990	-0.00130269		#N/A	transposable_element_gene
AT3G26610	-0.00130289		0	Pectin lyase-like superfamily protein
AT1G06473	-0.00130438		#N/A	None
AT3G15370	-0.00130463		#N/A	expansin 12
AT1G74770	-0.00130487		#N/A	zinc ion binding
AT1G06090	-0.00130568		#N/A	Fatty acid desaturase family protein
AT3G19470	-0.0013065		#N/A	F-box and associated interaction domains-containing protein
AT5G63900	-0.00130778		0	Acyl-CoA N-acyltransferase with RING/FYVE/PHD-type zinc finger domain-containing protein
AT5G45640	-0.00130851		#N/A	Subtilisin-like serine endopeptidase family protein
AT2G34390	-0.00130882		#N/A	NOD26-like intrinsic protein 2
AT2G41880	-0.00130932		AGK1,GK-1	guanylate kinase 1
AT1G63430	-0.00130932		0	Leucine-rich repeat protein kinase family protein
AT1G30170	-0.00130948		#N/A	hypothetical protein (DUF295)
AT4G37890	-0.00131001		#N/A	Zinc finger (C3HC4-type RING finger) family protein
AT1G64195	-0.00131003		#N/A	Defensin-like (DEFL) family protein
AT1G61750	-0.00131047		#N/A	protein_coding
AT2G31425	-0.00131079		#N/A	Plant invertase/pectin methylesterase inhibitor superfamily protein
AT4G15460	-0.00131185		#N/A	glycine-rich protein
AT5G07715	-0.00131255		#N/A	None
AT1G05067	-0.00131323		#N/A	None
AT1G09920	-0.00131484		0	TRAF-type zinc finger-like protein
AT3G11020	-0.00131495		#N/A	DRE/CRT-binding protein 2B
AT1G65870	-0.001315		0	Disease resistance-responsive (dirigent-like protein) family protein
AT3G00920	-0.0013154		#N/A	novel transcribed region
AT4G10200	-0.00131586		0	protein_coding
AT1G51710	-0.00131671		ATUBP6,UBP6	ubiquitin-specific protease 6
AT5G40680	-0.00131686		#N/A	Galactose oxidase/kelch repeat superfamily protein
AT4G06965	-0.0013169		#N/A	None
AT1G69540	-0.00131706		#N/A	AGAMOUS-like 94
AT4G03330	-0.00131712		#N/A	syntaxin of plants 123
AT3G08230	-0.00131784		#N/A	Natural antisense transcript overlaps with AT3G52105
AT3G62725	-0.00131795		#N/A	transposable_element_gene
AT5G42590	-0.00131864		CYP71A16	cytochrome P450, family 71, subfamily A, polypeptide 16
AT3G19090	-0.00131891		0	protein_coding
AT3G08530	-0.0013193		0	Clathrin, heavy chain
AT1G24000	-0.00132005		#N/A	Polyketide cyclase/dehydrase and lipid transport superfamily protein
AT4G07295	-0.00132095		#N/A	None
AT5G17680	-0.00132184		#N/A	disease resistance protein (TIR-NBS-LRR class)
AT5G44940	-0.00132231		#N/A	F-box/RNI-like superfamily protein
AT5G51730	-0.0013226		#N/A	protein_coding
AT4G37580	-0.00132261		COP3,HLS1,UNS2	Acyl-CoA N-acyltransferases (NAT) superfamily protein
AT3G55665	-0.00132263		#N/A	Plant self-incompatibility protein S1 family
AT4G38710	-0.00132378		#N/A	glycine-rich protein
AT2G02870	-0.0013245		#N/A	Galactose oxidase/kelch repeat superfamily protein
AT1G20000	-0.00132468		#N/A	TBP-associated factor 11B
AT1G34967	-0.0013252		#N/A	transposable_element_gene
AT1G74220	-0.00132543		#N/A	homeobox-like protein
AT3G47870	-0.0013257		LBD27,SCP	LOB domain-containing protein 27
AT2G14095	-0.001326		0	hypothetical protein
AT5G15450	-0.00132611		APG6,CLPB-P,CLPB3	casein lytic proteinase B3
AT1G31820	-0.00132636		0	Amino acid permease family protein
AT4G12280	-0.00132649		#N/A	copper amine oxidase family protein
AT2G43690	-0.001327		#N/A	Concanavalin A-like lectin protein kinase family protein
AT1G08875	-0.00132702		#N/A	novel transcribed region
AT2G21450	-0.00132848		#N/A	chromatin remodeling 34
AT2G18685	-0.00132866		#N/A	hypothetical protein
AT1G27080	-0.00132954		#N/A	nitrate transporter 1.6
AT4G16015	-0.00132985		#N/A	Cysteine/Histidine-rich C1 domain family protein
AT3G10260	-0.00133046		0	Reticulon family protein
AT5G35331	-0.00133151		#N/A	transposable_element_gene
AT3G53235	-0.00133188		0	hypothetical protein
AT5G24000	-0.00133284		0	keratin-associated protein (DUF819)
AT1G33340	-0.00133307		0	ENTH/ANTH/VHS superfamily protein
AT1G49310	-0.00133347		#N/A	protein_coding
AT5G41830	-0.00133474		#N/A	protein_coding
AT4G29270	-0.00133482		#N/A	HAD superfamily, subfamily IIIB acid phosphatase
AT1G52857	-0.00133509		#N/A	protein_coding
AT1G63960	-0.0013351		#N/A	Copper transport protein family
AT4G23790	-0.00133576		#N/A	TRICHOME BIREFRINGENCE-LIKE 24
AT1G18735	-0.00133576		#N/A	Natural antisense transcript overlaps with AT1G18730
AT1G19220	-0.001336		ARF11,ARF19,IAA22	auxin response factor 19
AT5G12870	-0.00133703		ATMYB46,MYB46	myb domain protein 46
AT4G40085	-0.00133727		#N/A	Natural antisense transcript overlaps with AT4G40080
AT1G09823	-0.00133804		#N/A	Natural antisense transcript overlaps with AT1G78570
AT5G48880	-0.00133827		#N/A	peroxisomal 3-keto-acyl-CoA thiolase 2
AT1G06170	-0.00133851		0	basic helix-loop-helix (bHLH) DNA-binding superfamily protein
AT1G09090	-0.00133865		ATRBOHB,ATRBOHB-BETA,RBOHB	respiratory burst oxidase homolog B
AT5G60830	-0.00133948		#N/A	basic leucine-zipper 70
AT2G40116	-0.00133958		0	Phosphoinositide-specific phospholipase C family protein
AT1G05203	-0.0013397		#N/A	Natural antisense transcript overlaps with AT1G15810
AT2G23880	-0.00134056		#N/A	transposable_element_gene
AT2G17305	-0.00134101		#N/A	F-box/LRR protein
AT3G12502	-0.00134237		#N/A	Natural antisense transcript overlaps with AT3G12500
AT3G25485	-0.00134246		#N/A	transposable_element_gene
AT3G53480	-0.00134255		ABCG37,ATPDR9,PDR9,PIS1	pleiotropic drug resistance 9
AT2G33205	-0.00134256		0	protein_coding
AT5G39865	-0.00134262		0	Glutaredoxin family protein
AT1G08727	-0.00134354		#N/A	Natural antisense transcript overlaps with AT1G64740
AT2G25240	-0.0013438		#N/A	Serine protease inhibitor (SERPIN) family protein
AT5G51360	-0.00134465		#N/A	protein_coding
AT4G07745	-0.00134474		#N/A	None
AT1G16480	-0.00134493		0	protein_coding
AT1G29500	-0.00134528		0	SAUR-like auxin-responsive protein family
AT4G14640	-0.00134539		#N/A	calmodulin 8
AT2G13547	-0.00134683		#N/A	hypothetical protein
AT1G29770	-0.00134685		#N/A	Haloacid dehalogenase-like hydrolase (HAD) superfamily protein
AT5G09215	-0.00134717		#N/A	None
AT5G10435	-0.00134803		#N/A	transmembrane protein
AT1G17345	-0.00134859		#N/A	SAUR-like auxin-responsive protein family
AT3G61230	-0.00134883		0	GATA type zinc finger transcription factor family protein
AT2G20362	-0.00134913		#N/A	protein_coding
ATCG00920	-0.0013493		#N/A	chloroplast-encoded 16S ribosomal RNA
AT2G21930	-0.00134962		#N/A	F-box associated ubiquitination effector family protein
AT3G63095	-0.00135068		0	protein_coding
AT4G33810	-0.0013508		#N/A	Glycosyl hydrolase superfamily protein
AT5G03495	-0.00135134		#N/A	protein_coding
AT4G15093	-0.00135191		0	catalytic LigB subunit of aromatic ring-opening dioxygenase family
AT3G45710	-0.0013524		#N/A	Major facilitator superfamily protein
AT4G23340	-0.00135284		#N/A	2-oxoglutarate (2OG) and Fe(II)-dependent oxygenase superfamily protein
AT4G29110	-0.00135293		0	cotton fiber protein
AT3G27327	-0.00135317		#N/A	transposable_element_gene
AT2G07515	-0.00135474		#N/A	#N/A
AT1G05327	-0.00135573		#N/A	Natural antisense transcript overlaps with AT1G17750
AT5G04347	-0.00135584		#N/A	Plant self-incompatibility protein S1 family
AT1G63295	-0.00135607		#N/A	protein_coding
AT2G03850	-0.00135655		#N/A	Late embryogenesis abundant protein (LEA) family protein
AT2G26215	-0.00135713		#N/A	transposable_element_gene
AT1G65484	-0.00135728		#N/A	None
AT1G08723	-0.00135745		#N/A	Natural antisense transcript overlaps with AT1G64630
AT4G28365	-0.00135897		AtENODL3,ENODL3	early nodulin-like protein 3
AT1G23730	-0.00135997		#N/A	beta carbonic anhydrase 3
AT3G63470	-0.00136045		scpl40	serine carboxypeptidase-like 40
AT1G08513	-0.00136051		#N/A	None
AT3G09665	-0.00136118		#N/A	None
AT4G10507	-0.00136125		#N/A	other_RNA
AT4G19645	-0.00136186		0	protein_coding
AT2G27920	-0.00136221		SCPL51	serine carboxypeptidase-like 51
AT5G18661	-0.00136231		#N/A	transmembrane protein
AT3G23480	-0.00136239		#N/A	Cyclopropane-fatty-acyl-phospholipid synthase
AT2G32890	-0.00136272		#N/A	RALF-like 17
AT3G30844	-0.00136302		#N/A	transposable_element_gene
AT4G05780	-0.00136319		#N/A	None
AT5G64530	-0.00136343		ANAC104,XND1	xylem NAC domain 1
AT5G46200	-0.00136368		#N/A	carboxyl-terminal proteinase-like protein (DUF239)
AT4G34090	-0.0013638		0	cyclin delta-3
AT2G44750	-0.00136381		#N/A	thiamin pyrophosphokinase 2
AT5G45810	-0.00136414		CIPK19,SnRK3.5	CBL-interacting protein kinase 19
AT1G75620	-0.00136462		0	glyoxal oxidase-related protein
AT1G05060	-0.00136465		0	coiled-coil protein
AT3G24300	-0.00136533		#N/A	ammonium transporter 1
AT4G34330	-0.00136561		#N/A	transmembrane protein, putative (DUF677)
AT1G18050	-0.00136573		#N/A	SWAP/surp RNA-binding domain protein
AT4G22485	-0.00136592		#N/A	Bifunctional inhibitor/lipid-transfer protein/seed storage 2S albumin superfamily protein
AT4G09845	-0.001366		#N/A	None
AT5G50640	-0.00136606		0	CBS/octicosapeptide/phox/Bemp1 domain protein
AT3G07920	-0.00136658		#N/A	protein_coding
AT1G14550	-0.00136664		0	Peroxidase superfamily protein
AT2G09035	-0.00136684		#N/A	Natural antisense transcript overlaps with AT2G39340
AT3G02945	-0.0013678		#N/A	None
AT1G19190	-0.00136785		0	alpha/beta-Hydrolases superfamily protein
AT3G44990	-0.00136855		ATXTR8,XTH31,XTR8	xyloglucan endo-transglycosylase-related 8
AT4G06175	-0.00136918		#N/A	Natural antisense transcript overlaps with AT4G14090
AT2G41360	-0.00137022		#N/A	galactose oxidase/kelch repeat protein
AT1G48590	-0.00137023		0	Calcium-dependent lipid-binding (CaLB domain) family protein
AT1G31243	-0.0013703		#N/A	hypothetical protein
ATCG00950	-0.00137052		#N/A	chloroplast-encoded 23S ribosomal RNA
AT3G07760	-0.00137106		0	None
AT5G53980	-0.00137161		#N/A	homeobox protein 52
AT4G04745	-0.00137185		0	hypothetical protein
AT2G29100	-0.00137216		ATGLR2.9,GLR2.9	glutamate receptor 2.9
AT3G33189	-0.00137294		#N/A	transposable_element_gene
AT4G35295	-0.00137326		#N/A	homoserine kinase, putative / HSK
AT5G52680	-0.00137329		#N/A	Copper transport protein family
AT1G19230	-0.00137462		0	Riboflavin synthase-like superfamily protein
AT4G37970	-0.00137598		ATCAD6,CAD6	cinnamyl alcohol dehydrogenase 6
AT4G39700	-0.00137617		0	Heavy metal transport/detoxification superfamily protein
AT1G17615	-0.00137633		#N/A	Disease resistance protein (TIR-NBS class)
AT5G08635	-0.00137867		#N/A	None
AT3G63110	-0.00137899		ATIPT3,IPT3	isopentenyltransferase 3
AT4G14990	-0.00137903		#N/A	Topoisomerase II-associated protein PAT1
AT1G54970	-0.00137954		#N/A	proline-rich protein 1
AT3G45410	-0.00138004		#N/A	Concanavalin A-like lectin protein kinase family protein
AT5G02750	-0.00138081		#N/A	RING/U-box superfamily protein
AT5G51920	-0.00138109		0	Pyridoxal phosphate (PLP)-dependent transferases superfamily protein
AT1G01520	-0.00138111		#N/A	Homeodomain-like superfamily protein
AT2G39510	-0.00138123		0	nodulin MtN21 /EamA-like transporter family protein
AT4G03935	-0.00138198		#N/A	None
AT1G52630	-0.00138204		0	O-fucosyltransferase family protein
AT5G41320	-0.00138219		#N/A	protein_coding
AT5G07945	-0.00138234		#N/A	None
AT5G15008	-0.00138242		#N/A	hypothetical protein
AT3G55650	-0.00138305		#N/A	Pyruvate kinase family protein
AT1G53023	-0.00138332		#N/A	protein_coding
AT5G53680	-0.00138468		#N/A	protein_coding
AT3G04085	-0.00138471		#N/A	None
AT2G30424	-0.00138487		#N/A	Homeodomain-like superfamily protein
AT2G45780	-0.00138519		#N/A	other_rna
AT5G63780	-0.00138554		#N/A	RING/FYVE/PHD zinc finger superfamily protein
AT2G33080	-0.0013857		#N/A	receptor like protein 28
AT2G09370	-0.00138609		#N/A	Natural antisense transcript overlaps with AT2G42330
AT4G18900	-0.00138693		#N/A	Transducin/WD40 repeat-like superfamily protein
AT3G53810	-0.001387		0	Concanavalin A-like lectin protein kinase family protein
AT3G06160	-0.00138705		#N/A	AP2/B3-like transcriptional factor family protein
AT4G26360	-0.00138803		#N/A	transposable_element_gene
AT1G10155	-0.00138823		#N/A	phloem protein 2-A10
AT5G50270	-0.00138854		#N/A	F-box/RNI-like/FBD-like domains-containing protein
AT2G32300	-0.00138875		UCC1	protein_coding
AT2G44540	-0.00138891		#N/A	glycosyl hydrolase 9B9
AT5G00775	-0.00138914		#N/A	None
AT5G41390	-0.00138941		#N/A	PLAC8 family protein
AT1G09193	-0.00138996		#N/A	Natural antisense transcript overlaps with AT1G70760
AT5G46360	-0.00139029		#N/A	Ca2+ activated outward rectifying K+ channel 3
AT3G25480	-0.00139049		0	Rhodanese/Cell cycle control phosphatase superfamily protein
AT1G77910	-0.00139103		#N/A	protein_coding
AT5G55135	-0.00139108		#N/A	hypothetical protein
AT3G07865	-0.00139173		#N/A	None
AT2G09775	-0.00139184		#N/A	None
AT5G03920	-0.00139218		#N/A	F-box protein
AT4G32105	-0.0013948		0	Beta-1,3-N-Acetylglucosaminyltransferase family protein
AT1G65310	-0.00139503		#N/A	protein_coding
AT1G76250	-0.00139594		0	transmembrane protein
AT1G62080	-0.00139634		#N/A	None
AT2G04725	-0.00139699		#N/A	Natural antisense transcript overlaps with AT2G04160
AT1G26410	-0.00139733		#N/A	FAD-binding Berberine family protein
AT4G20725	-0.00139783		#N/A	transposable_element_gene
AT5G48890	-0.00139889		0	C2H2-like zinc finger protein
AT1G51640	-0.00139893		#N/A	exocyst subunit exo70 family protein G2
AT1G04453	-0.00139924		#N/A	None
AT2G13020	-0.00139945		#N/A	transposable_element_gene
AT3G48280	-0.00140005		CYP71A25	cytochrome P450, family 71, subfamily A, polypeptide 25
AT5G26620	-0.00140042		#N/A	hypothetical protein
AT5G50770	-0.00140071		#N/A	hydroxysteroid dehydrogenase 6
AT3G56450	-0.00140175		#N/A	alpha-soluble NSF attachment protein 1
AT1G09935	-0.00140179		#N/A	Phosphoglycerate mutase family protein
AT1G05310	-0.00140397		0	Pectin lyase-like superfamily protein
AT2G07713	-0.00140399		#N/A	hypothetical protein
AT2G31920	-0.00140528		#N/A	elongation factor 1-delta, putative (DUF936)
AT1G43605	-0.00140528		#N/A	hypothetical protein
AT2G48020	-0.00140539		#N/A	Major facilitator superfamily protein
AT5G51890	-0.00140562		0	Peroxidase superfamily protein
AT5G19560	-0.00140586		#N/A	protein_coding
AT5G65340	-0.00140595		#N/A	MIZU-KUSSEI-like protein (Protein of unknown function, DUF617)
AT2G28360	-0.00140728		0	SIT4 phosphatase-associated family protein
AT5G26582	-0.00140747		#N/A	transposable_element_gene
AT2G44200	-0.00140748		0	pre-mRNA splicing factor domain-containing protein
AT1G12260	-0.00140826		ANAC007,EMB2749,NAC007,VND4	NAC 007
AT1G02067	-0.00140954		#N/A	hypothetical protein
AT4G14980	-0.00140979		#N/A	Cysteine/Histidine-rich C1 domain family protein
AT1G52510	-0.00141081		0	alpha/beta-Hydrolases superfamily protein
AT1G54620	-0.00141096		#N/A	Plant invertase/pectin methylesterase inhibitor superfamily protein
AT3G15130	-0.00141104		0	protein_coding
AT1G09907	-0.00141136		#N/A	Natural antisense transcript overlaps with AT1G79700
AT3G28705	-0.00141166		#N/A	transposable_element_gene
AT3G59710	-0.00141248		0	NAD(P)-binding Rossmann-fold superfamily protein
AT4G02895	-0.00141395		#N/A	novel transcribed region
AT4G07130	-0.00141532		#N/A	Natural antisense transcript overlaps with AT4G23530
AT3G05205	-0.00141551		#N/A	None
AT2G17520	-0.00141559		ATIRE1-2,IRE1-2,IRE1A	Endoribonuclease/protein kinase IRE1-like
AT2G41610	-0.00141642		0	None
AT4G04320	-0.00141683		0	malonyl-CoA decarboxylase family protein
AT2G07820	-0.00141696		#N/A	hypothetical protein
AT4G25010	-0.00141784		#N/A	Nodulin MtN3 family protein
AT3G29140	-0.00141789		#N/A	hypothetical protein
AT4G08570	-0.00141818		#N/A	Heavy metal transport/detoxification superfamily protein
AT1G71250	-0.00141879		0	GDSL-like Lipase/Acylhydrolase superfamily protein
AT5G39471	-0.00141888		#N/A	Cysteine/Histidine-rich C1 domain family protein
AT5G57240	-0.00141894		ORP4C	OSBP(oxysterol binding protein)-related protein 4C
AT3G11405	-0.00141911		#N/A	hypothetical protein
AT3G44096	-0.00141942		#N/A	transposable_element_gene
AT2G34230	-0.00141978		#N/A	ubiquitin carboxyl-terminal hydrolase-like protein, putative (DUF627 and DUF629)
AT3G44840	-0.0014198		#N/A	S-adenosyl-L-methionine-dependent methyltransferases superfamily protein
AT1G53370	-0.00142146		#N/A	F-box and associated interaction domains-containing protein
AT3G10320	-0.00142358		0	Glycosyltransferase family 61 protein
AT4G14805	-0.00142369		0	Bifunctional inhibitor/lipid-transfer protein/seed storage 2S albumin superfamily protein
AT5G20690	-0.00142428		0	Leucine-rich repeat protein kinase family protein
AT3G11550	-0.00142503		#N/A	Uncharacterised protein family (UPF0497)
AT1G75160	-0.00142646		0	#N/A
AT5G65225	-0.00142651		#N/A	hypothetical protein
AT1G07763	-0.00142667		#N/A	None
AT3G24020	-0.00142672		#N/A	Disease resistance-responsive (dirigent-like protein) family protein
AT1G44120	-0.00142685		#N/A	CELLULOSE SYNTHASE INTERACTIVE 2
AT5G61350	-0.00142686		0	Protein kinase superfamily protein
AT1G70390	-0.00142692		#N/A	F-box and associated interaction domains-containing protein
AT3G26125	-0.00142841		#N/A	cytochrome P450, family 86, subfamily C, polypeptide 2
AT5G09805	-0.00142892		#N/A	inflorescence deficient in abscission (IDA)-like 3
AT5G24920	-0.00142919		#N/A	glutamine dumper 5
AT3G11430	-0.00143002		ATGPAT5,GPAT5	glycerol-3-phosphate acyltransferase 5
AT3G08330	-0.0014319		#N/A	None
AT2G06045	-0.00143251		#N/A	transposable_element_gene
AT3G01235	-0.0014326		#N/A	None
AT1G67623	-0.00143276		0	F-box family protein
AT3G18500	-0.00143286		0	DNAse I-like superfamily protein
AT1G69572	-0.00143429		#N/A	Circadian regulated lncRNA, natural antisense gene of CDF5 (AT1G69570). Displays antiphasic expression pattern in relation to CDF5 expression (PMID:28758689).
AT4G05497	-0.00143439		#N/A	protein_coding
AT1G10800	-0.00143527		#N/A	voltage-gated hydrogen channel-like protein
AT5G42410	-0.00143556		#N/A	SAUR-like auxin-responsive protein family
AT2G37700	-0.00143635		#N/A	Fatty acid hydroxylase superfamily
AT3G03675	-0.00143742		#N/A	None
AT3G09330	-0.00143748		#N/A	protein_coding
AT4G27850	-0.00143759		#N/A	Glycine-rich protein family
AT3G25880	-0.00143819		#N/A	NAD(P)-binding Rossmann-fold superfamily protein
AT3G24140	-0.00143876		FMA	basic helix-loop-helix (bHLH) DNA-binding superfamily protein
AT1G47410	-0.00143899		0	hypothetical protein
AT5G44400	-0.00144144		0	FAD-binding Berberine family protein
AT1G72545	-0.00144213		#N/A	hypothetical protein
AT5G13860	-0.00144216		#N/A	ELCH-like
AT1G24145	-0.00144262		#N/A	protein_coding
AT1G01190	-0.00144395		#N/A	cytochrome P450, family 78, subfamily A, polypeptide 8
AT1G12480	-0.0014441		CDI3,OZS1,RCD3,SLAC1	C4-dicarboxylate transporter/malic acid transport protein
AT4G34950	-0.00144424		0	Major facilitator superfamily protein
AT3G23870	-0.00144544		#N/A	magnesium transporter NIPA (DUF803)
AT2G07724	-0.00144589		#N/A	hypothetical protein
AT2G09335	-0.00144591		#N/A	Natural antisense transcript overlaps with AT2G42150
AT3G15830	-0.00144604		#N/A	phosphatidic acid phosphatase-related / PAP2-like protein
AT5G41210	-0.00144661		ATGSTT1,GST10,GSTT1	glutathione S-transferase THETA 1
AT3G03850	-0.00144681		#N/A	SAUR-like auxin-responsive protein family
AT2G01810	-0.00144731		#N/A	RING/FYVE/PHD zinc finger superfamily protein
AT1G74410	-0.00144756		0	RING/U-box superfamily protein
AT1G09513	-0.00144756		#N/A	Natural antisense transcript overlaps with AT1G74730
AT1G05780	-0.00144828		0	Vacuolar ATPase assembly integral membrane protein VMA21-like domain-containing protein
AT4G14358	-0.00144848		#N/A	high affinity nitrate transporter
AT1G67148	-0.00144872		#N/A	hypothetical protein
AT4G38905	-0.0014494		#N/A	transmembrane protein
AT1G05697	-0.00145041		#N/A	None
AT2G32750	-0.00145052		#N/A	Exostosin family protein
AT3G52742	-0.00145121		#N/A	other_rna
AT2G41290	-0.0014518		SSL2	strictosidine synthase-like 2
AT4G00080	-0.00145236		#N/A	Plant invertase/pectin methylesterase inhibitor superfamily protein
AT2G36980	-0.001453		0	Tetratricopeptide repeat (TPR)-like superfamily protein
AT5G59650	-0.00145324		#N/A	Leucine-rich repeat protein kinase family protein
AT1G75950	-0.00145346		ASK1,ATSKP1,SKP1,SKP1A,UIP1	S phase kinase-associated protein 1
AT5G03485	-0.00145486		#N/A	None
AT5G08391	-0.00145555		0	protein_coding
AT3G47750	-0.00145563		#N/A	ATP binding cassette subfamily A4
AT1G32810	-0.0014557		0	RING/FYVE/PHD zinc finger superfamily protein
ATCG01310	-0.00145596		0	ribosomal protein L2
AT3G30340	-0.00145678		0	nodulin MtN21 /EamA-like transporter family protein
AT5G61495	-0.00145724		#N/A	hypothetical protein
AT1G68907	-0.00145802		#N/A	Defensin-like (DEFL) family protein
AT2G07659	-0.00145841		#N/A	transmembrane protein
AT1G12030	-0.00145958		#N/A	phosphoenolpyruvate carboxylase, putative (DUF506)
AT1G16290	-0.00145968		0	transglycosylase
AT1G05087	-0.00146041		#N/A	dentin sialophosphoprotein
AT5G26350	-0.00146068		#N/A	transposable_element_gene
AT5G09675	-0.00146076		#N/A	None
AT5G09630	-0.00146106		#N/A	LisH/CRA/RING-U-box domains-containing protein
AT5G22430	-0.00146185		#N/A	Pollen Ole e 1 allergen and extensin family protein
AT5G07322	-0.00146212		#N/A	other_rna
AT1G79920	-0.00146249		0	Heat shock protein 70 (Hsp 70) family protein
AT2G47700	-0.00146259		RFI2	RING/U-box superfamily protein
AT1G56680	-0.0014635		#N/A	Chitinase family protein
AT3G05990	-0.0014641		0	Leucine-rich repeat (LRR) family protein
AT4G28930	-0.00146456		#N/A	hypothetical protein
AT3G13672	-0.0014647		#N/A	TRAF-like superfamily protein
AT1G15210	-0.00146526		ATPDR7,PDR7	pleiotropic drug resistance 7
AT5G11210	-0.00146541		#N/A	glutamate receptor 2.5
AT5G01320	-0.00146589		0	Thiamine pyrophosphate dependent pyruvate decarboxylase family protein
AT3G13276	-0.00146627		#N/A	hypothetical protein
AT4G06375	-0.00146636		#N/A	small_nuclear_rna
AT2G05075	-0.00146655		#N/A	None
AT2G38080	-0.00146714		#N/A	Laccase/Diphenol oxidase family protein
AT3G24068	-0.00146746		#N/A	Plant self-incompatibility protein S1 family
AT1G22380	-0.00146782		AtUGT85A3,UGT85A3	UDP-glucosyl transferase 85A3
AT3G51380	-0.00146845		IQD20	IQ-domain 20
AT5G07050	-0.00146846		0	nodulin MtN21 /EamA-like transporter family protein
AT4G00651	-0.0014692		#N/A	Fe superoxide dismutase
AT2G09230	-0.00146933		#N/A	#N/A
AT1G74205	-0.00146942		#N/A	Natural antisense transcript overlaps with AT1G74210
AT1G76750	-0.00146955		0	egg cell-secreted-like protein (DUF1278)
AT5G06990	-0.00146961		0	MIZU-KUSSEI-like protein (Protein of unknown function, DUF617)
AT5G16640	-0.00147222		#N/A	Pentatricopeptide repeat (PPR) superfamily protein
AT3G22920	-0.00147244		#N/A	Cyclophilin-like peptidyl-prolyl cis-trans isomerase family protein
AT1G72540	-0.00147254		#N/A	Protein kinase superfamily protein
AT5G38260	-0.00147277		0	Protein kinase superfamily protein
AT3G21270	-0.00147309		#N/A	DOF zinc finger protein 2
AT5G54990	-0.0014742		#N/A	RING/U-box superfamily protein
AT2G38600	-0.00147481		0	HAD superfamily, subfamily IIIB acid phosphatase
AT1G61415	-0.00147551		0	CAP-gly domain linker
AT3G47510	-0.0014761		0	protein_coding
AT3G45430	-0.0014776		#N/A	Concanavalin A-like lectin protein kinase family protein
AT2G42065	-0.00147902		#N/A	DnaJ domain protein
AT1G07390	-0.00147966		AtRLP1,RLP1	receptor like protein 1
AT1G12615	-0.00148042		#N/A	pentatricopeptide (PPR) repeat protein
AT5G30360	-0.00148238		#N/A	hypothetical protein
AT3G05295	-0.0014826		#N/A	None
AT3G57950	-0.00148363		#N/A	cotton fiber protein
AT2G22510	-0.00148404		#N/A	hydroxyproline-rich glycoprotein family protein
AT3G02695	-0.00148451		#N/A	None
AT1G66700	-0.00148458		#N/A	S-adenosyl-L-methionine-dependent methyltransferases superfamily protein
AT5G05160	-0.00148572		#N/A	Leucine-rich repeat protein kinase family protein
AT4G26466	-0.0014864		#N/A	lorelei
AT1G56350	-0.00148648		0	Peptide chain release factor 2
AT4G20800	-0.00148681		#N/A	FAD-binding Berberine family protein
AT4G37610	-0.00148687		#N/A	BTB and TAZ domain protein 5
AT2G25685	-0.00148693		#N/A	SCR-like 17
AT3G27040	-0.00148725		#N/A	MATH domain/coiled-coil protein
AT1G08037	-0.00148743		#N/A	Natural antisense transcript overlaps with AT1G55190
AT1G18310	-0.00148825		#N/A	glycosyl hydrolase family 81 protein
AT4G25660	-0.0014883		0	PPPDE putative thiol peptidase family protein
AT2G07400	-0.00148936		#N/A	#N/A
AT5G41200	-0.00148961		#N/A	AGAMOUS-like 75
AT4G09940	-0.00148997		#N/A	None
AT2G41740	-0.00149015		ATVLN2,VLN2	villin 2
AT1G60930	-0.00149072		ATRECQ4B,RECQ4B,RECQL4B	RECQ helicase L4B
AT1G17610	-0.00149093		0	Disease resistance protein (TIR-NBS class)
AT4G05430	-0.00149097		#N/A	Carbohydrate-binding X8 domain superfamily protein
AT4G38700	-0.00149132		#N/A	Disease resistance-responsive (dirigent-like protein) family protein
AT2G09705	-0.00149208		#N/A	None
AT4G09012	-0.00149231		0	Mitochondrial ribosomal protein L27
AT1G17820	-0.00149263		0	testis-expressed sequence 2-like protein (DUF2404)
AT5G49250	-0.00149384		#N/A	Beta-galactosidase related protein
AT5G10660	-0.00149404		#N/A	calmodulin-binding protein-like protein
AT1G71866	-0.00149411		#N/A	EPIDERMAL PATTERNING FACTOR-like protein
AT1G11572	-0.00149447		#N/A	Plant thionin family protein
AT3G17400	-0.00149509		#N/A	F-box family protein
AT2G09220	-0.00149537		#N/A	None
AT5G02195	-0.00149644		#N/A	Natural antisense transcript overlaps with AT5G14230
AT5G28380	-0.001497		#N/A	Tetratricopeptide repeat (TPR)-like superfamily protein
AT4G16870	-0.00149849		#N/A	transposable_element_genecopia-like retrotransposon family, has a 0. P-value blast match to dbj
AT3G51220	-0.00149871		#N/A	WEB family protein (DUF827)
AT5G06575	-0.00149873		#N/A	None
AT3G10750	-0.00150117		#N/A	FBD domain family
AT1G48400	-0.0015013		#N/A	F-box/RNI-like/FBD-like domains-containing protein
AT1G12160	-0.00150135		0	Flavin-binding monooxygenase family protein
AT5G01885	-0.00150166		#N/A	None
AT3G24170	-0.00150169		ATGR1,GR1	glutathione-disulfide reductase
AT1G06920	-0.001502		ATOFP4,OFP4	ovate family protein 4
AT3G09795	-0.00150209		#N/A	Natural antisense transcript overlaps with AT3G62580
AT3G09775	-0.00150234		#N/A	None
AT4G08225	-0.00150241		#N/A	Natural antisense transcript overlaps with AT4G29830
AT4G21330	-0.00150292		#N/A	basic helix-loop-helix (bHLH) DNA-binding superfamily protein
AT1G60730	-0.00150413		0	NAD(P)-linked oxidoreductase superfamily protein
AT5G04355	-0.00150468		#N/A	None
AT2G23510	-0.00150468		#N/A	spermidine disinapoyl acyltransferase
AT4G02660	-0.00150486		#N/A	Beige/BEACH and WD40 domain-containing protein
AT2G09550	-0.00150488		#N/A	None
AT1G78440	-0.00150554		ATGA2OX1,GA2OX1	Arabidopsis thaliana gibberellin 2-oxidase 1
AT3G01035	-0.0015057		#N/A	Natural antisense transcript overlaps with AT3G01470
AT5G08815	-0.00150621		#N/A	None
AT5G09940	-0.00150676		#N/A	hypothetical protein (DUF1635)
AT3G03935	-0.00150709		#N/A	None
AT5G60490	-0.00150918		#N/A	FASCICLIN-like arabinogalactan-protein 12
AT5G50950	-0.00150981		FUM2	FUMARASE 2
AT3G15570	-0.00151125		0	Phototropic-responsive NPH3 family protein
AT2G00790	-0.00151219		#N/A	novel transcribed region
AT1G53230	-0.0015123		#N/A	TEOSINTE BRANCHED 1, cycloidea and PCF transcription factor 3
AT5G57720	-0.00151257		#N/A	AP2/B3-like transcriptional factor family protein
AT3G22090	-0.00151344		#N/A	hypothetical protein
AT5G54450	-0.00151403		#N/A	hypothetical protein (DUF295)
AT1G18520	-0.00151429		#N/A	tetraspanin11
AT2G01480	-0.0015143		0	O-fucosyltransferase family protein
AT3G08790	-0.00151471		0	ENTH/VHS/GAT family protein
AT1G77160	-0.00151573		#N/A	hypothetical protein (DUF506)
AT4G01925	-0.00151606		#N/A	Cysteine/Histidine-rich C1 domain family protein
AT1G03020	-0.00151629		#N/A	Thioredoxin superfamily protein
AT1G72750	-0.0015164		ATTIM23-2,TIM23-2	translocase inner membrane subunit 23-2
AT1G12130	-0.0015165		#N/A	Flavin-binding monooxygenase family protein
AT1G34575	-0.00151735		#N/A	FAD-binding Berberine family protein
AT1G29540	-0.00151774		#N/A	LOW protein: protein BOBBER-like protein
AT1G01580	-0.00151805		#N/A	ferric reduction oxidase 2
AT4G16050	-0.00151884		#N/A	Aminotransferase-like, plant mobile domain family protein
AT1G09043	-0.00151941		#N/A	None
AT4G25580	-0.00151946		#N/A	CAP160 protein
AT5G00440	-0.00152072		#N/A	novel transcribed region
AT3G18010	-0.00152146		WOX1	WUSCHEL related homeobox 1
AT1G36730	-0.00152156		0	Translation initiation factor IF2/IF5
AT5G00735	-0.00152167		#N/A	None
AT5G66780	-0.00152181		0	late embryogenesis abundant protein
AT3G00910	-0.00152244		#N/A	novel transcribed region
AT2G11320	-0.0015226		#N/A	transposable_element_gene
AT1G75550	-0.00152338		0	glycine-rich protein
AT5G53775	-0.00152341		#N/A	transposable_element_gene
AT2G26020	-0.00152386		#N/A	plant defensin 1.2b
AT3G24535	-0.00152499		#N/A	hypothetical protein
AT1G78720	-0.00152508		#N/A	SecY protein transport family protein
AT3G23085	-0.00152581		#N/A	transposable_element_genehAT-like transposase family (hobo/Ac/Tam3), has a 1.1e-91 P-value blast match to GB:AAD24567 transposase Tag2 (hAT-element) (Arabidopsis thaliana)(source:TAIR10)
AT3G55200	-0.00152598		0	Cleavage and polyadenylation specificity factor (CPSF) A subunit protein
AT2G09100	-0.00152693		#N/A	None
AT1G78000	-0.00152707		#N/A	sulfate transporter 1
AT3G03800	-0.00152716		ATSYP131,SYP131	syntaxin of plants 131
AT5G59420	-0.00152751		ORP3C	OSBP(oxysterol binding protein)-related protein 3C
AT2G15540	-0.00152811		#N/A	transposable_element_gene
AT4G02160	-0.00152878		#N/A	cotton fiber protein
AT3G59740	-0.00152883		#N/A	Concanavalin A-like lectin protein kinase family protein
AT5G37830	-0.00152891		OXP1	oxoprolinase 1
AT5G04690	-0.00152939		#N/A	Ankyrin repeat family protein
AT1G06280	-0.00153044		LBD2	LOB domain-containing protein 2
AT1G65630	-0.00153099		#N/A	DegP protease 3
AT1G27140	-0.00153116		#N/A	glutathione S-transferase tau 14
AT3G60420	-0.00153128		#N/A	phosphoglycerate mutase family protein
AT3G08585	-0.0015313		#N/A	None
AT3G05505	-0.00153184		#N/A	None
AT3G05960	-0.00153211		#N/A	sugar transporter 6
AT1G79680	-0.00153223		ATWAKL10,WAKL10	WALL ASSOCIATED KINASE (WAK)-LIKE 10
AT1G08165	-0.00153253		#N/A	hypothetical protein
AT5G02730	-0.00153286		0	CAP (Cysteine-rich secretory proteins, Antigen 5, and Pathogenesis-related 1 protein) superfamily protein
AT2G17480	-0.00153353		#N/A	Seven transmembrane MLO family protein
AT3G03715	-0.0015343		#N/A	None
AT1G55180	-0.00153445		#N/A	phospholipase D alpha 4
AT5G01070	-0.0015345		0	protein_coding
AT1G20130	-0.00153628		#N/A	GDSL-like Lipase/Acylhydrolase superfamily protein
AT5G44130	-0.00153664		#N/A	FASCICLIN-like arabinogalactan protein 13 precursor
AT1G53570	-0.00153695		MAP3KA,MAPKKK3	mitogen-activated protein kinase kinase kinase 3
AT3G02270	-0.00153705		#N/A	Trimeric LpxA-like enzyme
AT4G26260	-0.00153713		#N/A	myo-inositol oxygenase 4
AT1G09065	-0.00153761		#N/A	novel transcribed region
AT1G19030	-0.00153783		#N/A	transposable_element_genesimilar to unknown protein [Arabidopsis thaliana] (TAIR:AT5G13655.1)(source:TAIR10)
AT5G07105	-0.0015385		#N/A	None
AT4G07200	-0.00153871		#N/A	None
AT4G37940	-0.00153897		AGL21	AGAMOUS-like 21
AT5G37760	-0.00153947		#N/A	Chaperone DnaJ-domain superfamily protein
AT2G09425	-0.0015399		#N/A	Natural antisense transcript overlaps with AT2G43160
AT4G11250	-0.00154017		#N/A	AGAMOUS-like 52
AT5G62310	-0.00154044		IRE	AGC (cAMP-dependent, cGMP-dependent and protein kinase C) kinase family protein
AT1G66690	-0.00154074		#N/A	S-adenosyl-L-methionine-dependent methyltransferases superfamily protein
AT5G60970	-0.00154094		TCP5	TEOSINTE BRANCHED 1, cycloidea and PCF transcription factor 5
AT1G09905	-0.00154101		#N/A	novel transcribed region
AT1G68526	-0.0015415		#N/A	hypothetical protein
AT5G00960	-0.00154217		#N/A	None
AT1G24159	-0.00154254		#N/A	Interleukin-1 receptor-associated kinase 4 protein
AT5G01190	-0.00154264		#N/A	laccase 10
AT3G06460	-0.0015432		0	GNS1/SUR4 membrane protein family
AT2G06705	-0.00154386		#N/A	None
AT2G42860	-0.00154388		#N/A	hypothetical protein
AT3G03440	-0.0015442		0	ARM repeat superfamily protein
AT1G76060	-0.0015443		EMB1793	LYR family of Fe/S cluster biogenesis protein
AT1G19890	-0.00154431		#N/A	male-gamete-specific histone H3
AT5G00350	-0.00154489		#N/A	novel transcribed region
AT1G05047	-0.00154548		#N/A	Natural antisense transcript overlaps with AT1G14030
AT2G26010	-0.00154624		#N/A	plant defensin 1.3
AT3G06005	-0.00154766		#N/A	novel transcribed region detected in root, carpel, receptacle, leaf, dark-grown seedling, light-grown seedling, flower, aerial, shoot apical meristem
AT5G22150	-0.00154908		#N/A	protein_coding
AT5G18320	-0.00155128		0	ARM repeat superfamily protein
AT4G02541	-0.0015513		#N/A	hypothetical protein
AT5G16770	-0.0015514		AtMYB9,MYB9	myb domain protein 9
AT1G03840	-0.00155175		MGP	C2H2 and C2HC zinc fingers superfamily protein
AT3G14850	-0.00155206		TBL41	TRICHOME BIREFRINGENCE-LIKE 41
AT5G66370	-0.00155218		#N/A	metal ion-binding protein
AT1G17110	-0.00155235		UBP15	ubiquitin-specific protease 15
AT3G09085	-0.00155293		0	transmembrane protein (DUF962)
AT1G06033	-0.00155431		#N/A	None
AT4G38825	-0.00155537		#N/A	SAUR-like auxin-responsive protein family
AT5G07150	-0.00155607		#N/A	Leucine-rich repeat protein kinase family protein
AT5G01080	-0.00155613		#N/A	Beta-galactosidase related protein
AT5G09290	-0.00155614		#N/A	Inositol monophosphatase family protein
AT4G31970	-0.00155706		#N/A	cytochrome P450, family 82, subfamily C, polypeptide 2
AT3G58875	-0.00155799		#N/A	hypothetical protein
AT1G23770	-0.00155804		#N/A	F-box family protein
AT3G22565	-0.00155856		#N/A	hypothetical protein
AT1G23210	-0.00155958		#N/A	glycosyl hydrolase 9B6
AT2G40008	-0.00156033		#N/A	Natural antisense transcript overlaps with AT2G40010
AT2G28420	-0.00156155		0	Lactoylglutathione lyase / glyoxalase I family protein
AT5G14995	-0.00156177		#N/A	ECA1 gametogenesis related family protein
AT1G05913	-0.00156291		#N/A	None
AT4G32810	-0.00156321		ATCCD8,CCD8,MAX4	carotenoid cleavage dioxygenase 8
AT1G02060	-0.00156343		0	Tetratricopeptide repeat (TPR)-like superfamily protein
AT4G30380	-0.00156372		0	Barwin-related endoglucanase
AT2G09070	-0.00156441		#N/A	None
AT4G14100	-0.00156477		0	protein_coding
AT1G27610	-0.00156483		#N/A	hypothetical protein
AT5G62100	-0.00156529		#N/A	BCL-2-associated athanogene 2
AT2G42990	-0.0015663		0	GDSL-like Lipase/Acylhydrolase superfamily protein
AT2G16380	-0.00156768		#N/A	Sec14p-like phosphatidylinositol transfer family protein
AT4G34650	-0.00156778		#N/A	squalene synthase 2
AT4G02690	-0.00156862		#N/A	Bax inhibitor-1 family protein
AT1G48500	-0.00156872		JAZ4,TIFY6A	jasmonate-zim-domain protein 4
AT4G30975	-0.00156932		#N/A	None
AT5G60580	-0.00156994		0	protein_coding
AT1G10700	-0.00157031		#N/A	phosphoribosyl pyrophosphate (PRPP) synthase 3
AT5G07571	-0.00157058		#N/A	Oleosin family protein
AT2G29940	-0.00157184		ATPDR3,PDR3	pleiotropic drug resistance 3
AT1G68238	-0.00157197		#N/A	transmembrane protein
AT1G13195	-0.001572		0	RING/U-box superfamily protein
AT4G03355	-0.00157516		#N/A	novel transcribed region
AT2G25312	-0.0015752		#N/A	ECA1 gametogenesis related family protein
AT1G22065	-0.00157549		#N/A	hypothetical protein
AT4G23070	-0.00157578		#N/A	RHOMBOID-like protein 7
AT5G15690	-0.00157621		#N/A	zinc ion binding protein
AT1G12940	-0.0015765		ATNRT2.5,NRT2.5	nitrate transporter2.5
AT1G54730	-0.00157688		0	Major facilitator superfamily protein
AT5G37280	-0.00157763		0	RING/U-box superfamily protein
AT2G21940	-0.00158		ATSK1,SK1	shikimate kinase 1
AT1G67105	-0.00158038		#N/A	other_RNA
AT4G08635	-0.00158046		#N/A	None
AT4G16892	-0.00158159		#N/A	other_rna
AT3G04195	-0.00158178		#N/A	Natural antisense transcript overlaps with AT3G21820
AT1G06213	-0.00158324		#N/A	Natural antisense transcript overlaps with AT1G29041
AT3G54700	-0.00158407		PHT1;7	phosphate transporter 1
AT2G15695	-0.00158461		#N/A	peptide methionine sulfoxide reductase (Protein of unknown function DUF829, transmembrane 53)
AT4G19970	-0.00158474		0	nucleotide-diphospho-sugar transferase family protein
AT5G39000	-0.00158497		#N/A	Malectin/receptor-like protein kinase family protein
AT1G32340	-0.00158572		NHL8	NDR1/HIN1-like 8
AT4G36795	-0.00158599		#N/A	hypothetical protein
AT4G37720	-0.00158656		#N/A	phytosulfokine 6 precursor
AT3G23110	-0.00158656		#N/A	receptor like protein 37
AT1G49230	-0.00158742		0	RING/U-box superfamily protein
AT2G04065	-0.00158779		#N/A	Natural antisense transcript overlaps with AT2G01630
AT3G06565	-0.00158861		#N/A	None
AT3G11165	-0.00159025		#N/A	hypothetical protein
AT5G04000	-0.00159095		0	hypothetical protein
AT1G79915	-0.00159162		0	Putative methyltransferase family protein
AT5G37270	-0.00159183		#N/A	RING/U-box superfamily protein
AT1G22880	-0.00159221		#N/A	cellulase 5
AT5G19221	-0.00159236		#N/A	Natural antisense transcript overlaps with AT5G19220
AT3G13020	-0.0015935		#N/A	hAT transposon superfamily protein
AT1G73570	-0.00159402		#N/A	HCP-like superfamily protein
AT2G08360	-0.00159413		#N/A	None
AT2G25680	-0.00159531		MOT1	molybdate transporter 1
AT1G07128	-0.00159646		#N/A	Natural antisense transcript overlaps with AT1G07130
AT2G15042	-0.00159671		#N/A	Leucine-rich repeat (LRR) family protein
AT3G30210	-0.00159689		ATMYB121,MYB121	myb domain protein 121
AT3G09280	-0.00159731		0	protein_coding
AT3G27020	-0.0015977		YSL6	YELLOW STRIPE like 6
AT1G51540	-0.00159815		0	Galactose oxidase/kelch repeat superfamily protein
AT2G22960	-0.00159966		#N/A	alpha/beta-Hydrolases superfamily protein
AT5G36000	-0.00159986		0	F-box protein RMF
AT3G15860	-0.00159992		#N/A	plant self-incompatibility protein S1 family protein
AT2G17900	-0.0016005		SDG37	SET domain group 37
AT5G08005	-0.00160052		#N/A	flavonoid protein
AT4G16983	-0.00160068		#N/A	hypothetical protein
AT3G14040	-0.00160096		#N/A	Pectin lyase-like superfamily protein
AT5G17280	-0.00160245		0	oxidoreductase-like protein, amino-terminal protein
AT5G44550	-0.00160316		0	Uncharacterised protein family (UPF0497)
AT5G09665	-0.00160325		#N/A	None
AT2G29120	-0.00160416		ATGLR2.7,GLR2.7	glutamate receptor 2.7
AT2G12680	-0.0016045		#N/A	transposable_element_genepseudogene, hypothetical protein(source:TAIR10)
AT1G07800	-0.00160451		#N/A	transposable_element_gene
AT2G35740	-0.00160522		ATINT3,INT3	nositol transporter 3
AT4G32714	-0.00160821		#N/A	SCR-like 25
AT5G08935	-0.00160824		#N/A	None
AT1G73410	-0.00160861		ATMYB54,MYB54	myb domain protein 54
AT2G38490	-0.00160871		#N/A	CBL-interacting protein kinase 22
AT5G17310	-0.00160877		AtUGP2,UGP2	UDP-glucose pyrophosphorylase 2
AT5G00325	-0.00161005		#N/A	novel transcribed region
AT3G57600	-0.00161042		0	Integrase-type DNA-binding superfamily protein
AT5G43640	-0.00161114		#N/A	Ribosomal protein S19 family protein
AT3G58070	-0.0016117		#N/A	C2H2 and C2HC zinc fingers superfamily protein
AT2G33260	-0.00161174		0	protein_coding
AT1G67840	-0.00161177		CSK	chloroplast sensor kinase
AT1G13760	-0.00161236		#N/A	hypothetical protein
AT1G02880	-0.00161283		TPK1	protein_coding
AT4G32860	-0.0016129		#N/A	Avr9/Cf-9 rapidly elicited protein
AT2G21550	-0.00161301		#N/A	Bifunctional dihydrofolate reductase/thymidylate synthase
AT2G47200	-0.00161334		#N/A	hypothetical protein
AT4G13560	-0.00161372		#N/A	Late embryogenesis abundant protein (LEA) family protein
AT5G32670	-0.00161386		#N/A	START domain protein
AT1G23060	-0.00161413		#N/A	hypothetical protein
AT1G08590	-0.00161457		#N/A	Leucine-rich receptor-like protein kinase family protein
AT1G19160	-0.00161457		#N/A	F-box family protein
AT4G14548	-0.00161596		#N/A	other_rna
AT1G62886	-0.00161697		#N/A	Nucleotide excision repair, TFIIH, subunit TTDA
AT1G23965	-0.0016173		0	protein_coding
AT3G07315	-0.0016177		#N/A	Natural antisense transcript overlaps with AT3G45980
AT5G03668	-0.00161787		#N/A	Natural antisense transcript overlaps with AT5G03670
AT5G61050	-0.00161823		0	histone deacetylase-related / HD-like protein
AT1G07983	-0.00162011		#N/A	Natural antisense transcript overlaps with AT1G54690
AT2G29330	-0.00162063		#N/A	tropinone reductase
AT4G31351	-0.00162106		#N/A	hypothetical protein
AT4G36070	-0.00162118		CPK18	calcium-dependent protein kinase 18
AT3G59750	-0.00162123		#N/A	Concanavalin A-like lectin protein kinase family protein
AT1G04767	-0.00162207		#N/A	Natural antisense transcript overlaps with AT1G10110
AT2G09430	-0.0016231		#N/A	Natural antisense transcript overlaps with AT2G43235
AT1G61070	-0.00162384		LCR66,PDF2.4	low-molecular-weight cysteine-rich 66
AT1G66380	-0.00162392		#N/A	myb domain protein 114
AT4G13760	-0.00162395		#N/A	Pectin lyase-like superfamily protein
AT3G08500	-0.00162415		#N/A	myb domain protein 83
AT5G40960	-0.00162441		#N/A	transmembrane protein, putative (DUF 3339)
AT3G26930	-0.00162583		#N/A	Protein with RNI-like/FBD-like domain
AT3G57040	-0.00162744		ARR9,ATRR4	response regulator 9
AT5G23240	-0.00162774		0	DNAJ heat shock N-terminal domain-containing protein
AT1G64584	-0.00162788		#N/A	hypothetical protein
AT1G09053	-0.00162857		#N/A	Natural antisense transcript overlaps with AT1G69270
AT4G07180	-0.00162886		#N/A	None
AT5G24830	-0.00162886		#N/A	Tetratricopeptide repeat (TPR)-like superfamily protein
AT1G69290	-0.00162945		0	Pentatricopeptide repeat (PPR) superfamily protein
AT1G62910	-0.00162989		0	Pentatricopeptide repeat (PPR) superfamily protein
AT1G14345	-0.00163065		0	NAD(P)-linked oxidoreductase superfamily protein
AT2G17620	-0.00163081		#N/A	Cyclin B2
AT3G46070	-0.00163084		#N/A	C2H2-type zinc finger family protein
AT5G26622	-0.00163132		#N/A	Beta-galactosidase related protein
AT3G17520	-0.0016314		#N/A	Late embryogenesis abundant protein (LEA) family protein
AT5G03805	-0.00163158		#N/A	Natural antisense transcript overlaps with AT5G24620
AT4G05685	-0.00163258		#N/A	Natural antisense transcript overlaps with AT4G09000
AT3G28420	-0.00163259		#N/A	protein_coding
AT1G33770	-0.00163288		#N/A	Protein kinase superfamily protein
AT2G29090	-0.00163372		#N/A	cytochrome P450, family 707, subfamily A, polypeptide 2
AT5G15100	-0.00163407		#N/A	Auxin efflux carrier family protein
AT5G45980	-0.00163569		#N/A	WUSCHEL related homeobox 8
AT2G44770	-0.00163614		0	ELMO/CED-12 family protein
AT3G07775	-0.00163703		#N/A	None
AT2G29130	-0.00163709		ATLAC2,LAC2	laccase 2
AT5G22090	-0.00163726		0	FAF-like protein (DUF3049)
AT1G76190	-0.00163746		0	SAUR-like auxin-responsive protein family
AT3G03155	-0.00163753		#N/A	Natural antisense transcript overlaps with AT3G15610
AT1G64110	-0.00163791		0	P-loop containing nucleoside triphosphate hydrolases superfamily protein
AT4G16620	-0.00163806		#N/A	nodulin MtN21 /EamA-like transporter family protein
AT1G04427	-0.00164026		#N/A	None
AT1G12840	-0.00164077		ATVHA-C,DET3	vacuolar ATP synthase subunit C (VATC) / V-ATPase C subunit / vacuolar proton pump C subunit (DET3)
AT5G19870	-0.00164102		#N/A	transmembrane epididymal protein (DUF716)
AT2G09305	-0.00164109		#N/A	Natural antisense transcript overlaps with AT2G41710
AT5G51580	-0.00164171		#N/A	hypothetical protein
AT4G01890	-0.00164296		#N/A	Pectin lyase-like superfamily protein
AT1G48150	-0.0016431		#N/A	MADS-box transcription factor family protein
AT1G63950	-0.00164398		#N/A	Heavy metal transport/detoxification superfamily protein
AT3G66654	-0.00164416		0	Cyclophilin-like peptidyl-prolyl cis-trans isomerase family protein
AT4G38650	-0.00164475		0	Glycosyl hydrolase family 10 protein
AT1G01070	-0.00164553		#N/A	nodulin MtN21 /EamA-like transporter family protein
AT4G21300	-0.00164596		0	Tetratricopeptide repeat (TPR)-like superfamily protein
AT3G08215	-0.00164598		#N/A	Natural antisense transcript overlaps with AT3G51970
AT3G02105	-0.00164639		#N/A	Natural antisense transcript overlaps with AT3G09090
AT5G04680	-0.00164728		#N/A	Ankyrin repeat family protein
AT3G25500	-0.00164734		AFH1,AHF1,ATFH1,FH1	formin homology 1
AT1G09363	-0.00164747		#N/A	Natural antisense transcript overlaps with AT1G73030
AT5G57200	-0.00164816		0	ENTH/ANTH/VHS superfamily protein
AT3G52605	-0.0016488		#N/A	Natural antisense transcript overlaps with AT3G52610
AT1G35320	-0.00164898		#N/A	transmembrane protein
AT5G26930	-0.00165006		GATA23	GATA transcription factor 23
AT3G30695	-0.00165099		#N/A	transposable_element_gene
AT1G59730	-0.00165212		ATH7,TH7	thioredoxin H-type 7
AT2G05665	-0.00165282		#N/A	None
AT4G33180	-0.00165318		0	alpha/beta-Hydrolases superfamily protein
AT2G41170	-0.00165382		#N/A	F-box family protein
AT5G07080	-0.00165414		0	HXXXD-type acyl-transferase family protein
AT5G44490	-0.00165439		#N/A	FBD, F-box, Skp2-like and Leucine Rich Repeat domains containing protein
AT2G31850	-0.00165493		#N/A	hypothetical protein
AT3G43574	-0.00165528		#N/A	beta-galactosidase-like protein
AT4G04680	-0.00165551		#N/A	protein_coding
AT1G76220	-0.00165581		#N/A	hypothetical protein (DUF241)
AT1G56550	-0.0016564		RXGT1	RhamnoGalacturonan speci%26#64257
AT5G04190	-0.00165851		PKS4	phytochrome kinase substrate 4
AT1G66320	-0.00166086		#N/A	F-box/RNI-like superfamily protein
AT4G25310	-0.00166091		#N/A	2-oxoglutarate (2OG) and Fe(II)-dependent oxygenase superfamily protein
AT5G10040	-0.0016611		#N/A	None
AT4G04480	-0.00166131		0	F-box protein with a domain protein
AT5G67040	-0.00166164		#N/A	F-box protein, putative (DUF295)
AT2G44410	-0.00166267		#N/A	RING/U-box superfamily protein
AT5G55240	-0.00166513		#N/A	ARABIDOPSIS THALIANA PEROXYGENASE 2
AT3G60160	-0.00166593		ATMRP9,MRP9	multidrug resistance-associated protein 9
AT3G44560	-0.00166661		#N/A	fatty acid reductase 8
AT1G67640	-0.00166684		#N/A	Transmembrane amino acid transporter family protein
AT3G27475	-0.00166726		#N/A	transmembrane protein
AT2G37090	-0.00166731		IRX9	Nucleotide-diphospho-sugar transferases superfamily protein
AT5G06465	-0.00166779		#N/A	None
AT2G38320	-0.00166781		TBL34	TRICHOME BIREFRINGENCE-LIKE 34
AT1G05723	-0.0016685		#N/A	Natural antisense transcript overlaps with AT1G22170
AT5G18840	-0.00167007		0	Major facilitator superfamily protein
AT3G26445	-0.00167044		#N/A	beta-1,4-N-acetylglucosaminyltransferase family protein
AT1G12010	-0.00167074		#N/A	2-oxoglutarate (2OG) and Fe(II)-dependent oxygenase superfamily protein
AT1G53880	-0.00167148		#N/A	translation initiation factor eIF-2B subunit alpha
AT4G33145	-0.00167157		#N/A	hypothetical protein
AT5G03540	-0.00167166		ATEXO70A1,EXO70A1	exocyst subunit exo70 family protein A1
AT2G01379	-0.00167228		#N/A	transmembrane protein
AT1G29750	-0.00167308		#N/A	receptor-like kinase in flowers 1
AT1G34270	-0.00167503		0	Exostosin family protein
AT3G02485	-0.0016768		#N/A	Natural antisense transcript overlaps with AT3G12250
AT5G14345	-0.00167734		#N/A	early nodulin-like protein 21
AT3G01075	-0.00167818		#N/A	None
AT2G40720	-0.00167831		0	Tetratricopeptide repeat (TPR)-like superfamily protein
AT3G09105	-0.00168026		#N/A	None
AT5G13655	-0.00168042		#N/A	transposable_element_gene
AT5G50120	-0.00168136		#N/A	protein_coding
AT3G49796	-0.00168352		#N/A	hypothetical protein
AT4G23240	-0.00168369		#N/A	cysteine-rich RLK (RECEPTOR-like protein kinase) 16
AT1G13980	-0.00168411		EMB30,GN,VAN7	sec7 domain-containing protein
AT1G19500	-0.00168453		#N/A	hypothetical protein
AT3G09050	-0.00168622		0	8-amino-7-oxononanoate synthase
AT1G14520	-0.00168622		MIOX1	myo-inositol oxygenase 1
AT3G00300	-0.00168696		#N/A	novel transcribed region
AT3G49340	-0.00168701		#N/A	Cysteine proteinases superfamily protein
AT5G14020	-0.00168713		0	Endosomal targeting BRO1-like domain-containing protein
AT5G13360	-0.00168889		#N/A	Auxin-responsive GH3 family protein
AT1G65481	-0.00168916		#N/A	protein_coding
AT3G44798	-0.00168958		#N/A	other_rna
AT2G08030	-0.00169002		#N/A	None
AT3G57210	-0.00169035		#N/A	hypothetical protein
AT3G46130	-0.00169047		ATMYB48,ATMYB48-1,ATMYB48-2,ATMYB48-3,MYB48	myb domain protein 48
AT1G65580	-0.0016922		FRA3	Endonuclease/exonuclease/phosphatase family protein
AT3G00410	-0.00169353		#N/A	novel transcribed region
AT1G04063	-0.00169354		#N/A	None
AT3G44660	-0.0016942		#N/A	histone deacetylase 10
AT4G12900	-0.00169445		#N/A	Gamma interferon responsive lysosomal thiol (GILT) reductase family protein
AT5G33390	-0.0016958		#N/A	glycine-rich protein
AT3G26512	-0.00169721		#N/A	hypothetical protein
AT2G05345	-0.00169741		#N/A	novel transcribed region detected in carpel, root apical meristem, receptacle, dark-grown seedling, flower, aerial
AT4G15150	-0.0016981		#N/A	glycine-rich protein
AT2G08660	-0.00169836		#N/A	Natural antisense transcript overlaps with AT2G34390
AT5G03420	-0.00169858		#N/A	5-AMP-activated protein kinase-like protein
AT4G22230	-0.00169884		#N/A	defensin-like protein
AT4G27570	-0.00169985		#N/A	UDP-Glycosyltransferase superfamily protein
AT1G08120	-0.00170036		#N/A	protein_coding
AT5G49420	-0.00170153		#N/A	MADS-box transcription factor family protein
AT5G15853	-0.00170175		#N/A	hypothetical protein
AT4G19380	-0.00170368		#N/A	Long-chain fatty alcohol dehydrogenase family protein
AT4G20770	-0.00170487		0	Pentatricopeptide repeat (PPR) superfamily protein
AT2G20740	-0.00170574		0	Tetraspanin family protein
AT3G13220	-0.00170746		ABCG26,WBC27	ABC-2 type transporter family protein
AT2G08820	-0.00170813		#N/A	None
AT1G68825	-0.00170818		#N/A	ROTUNDIFOLIA like 15
AT4G25719	-0.0017085		#N/A	Natural antisense transcript overlaps with AT4G25720
AT4G19975	-0.00170912		#N/A	nucleotide-diphospho-sugar transferase family protein
AT5G19520	-0.00171042		ATMSL9,MSL9	mechanosensitive channel of small conductance-like 9
AT3G02780	-0.00171129		IDI2,IPIAT1,IPP2	isopentenyl pyrophosphate:dimethylallyl pyrophosphate isomerase 2
AT3G20180	-0.00171171		#N/A	Copper transport protein family
AT3G53010	-0.00171337		0	carbohydrate esterase, putative (DUF303)
AT1G05333	-0.00171373		#N/A	Natural antisense transcript overlaps with AT1G17810
AT1G28670	-0.00171467		#N/A	GDSL-like Lipase/Acylhydrolase superfamily protein
AT1G49440	-0.00171496		#N/A	transposable_element_gene
AT3G55300	-0.00171612		#N/A	transposable_element_gene
AT2G02000	-0.00171712		#N/A	glutamate decarboxylase 3
AT2G18060	-0.00171789		ANAC037,VND1	vascular related NAC-domain protein 1
AT1G09377	-0.00171842		#N/A	None
AT5G32775	-0.00171844		#N/A	transposable_element_gene
AT3G58090	-0.00171881		0	Disease resistance-responsive (dirigent-like protein) family protein
AT4G14103	-0.00172035		#N/A	F-box/RNI-like superfamily protein
AT3G43307	-0.00172036		#N/A	transposable_element_gene
AT3G46150	-0.00172064		#N/A	hypothetical protein
AT1G14390	-0.00172245		0	Leucine-rich repeat protein kinase family protein
AT5G56410	-0.00172332		#N/A	Protein with RNI-like/FBD-like domain
AT2G26450	-0.00172392		0	Plant invertase/pectin methylesterase inhibitor superfamily
AT4G16957	-0.00172406		#N/A	SUPPRESSOR OF, CONSTITUTIVE protein
AT5G37180	-0.00172551		#N/A	sucrose synthase 5
AT4G28030	-0.00172559		0	Acyl-CoA N-acyltransferases (NAT) superfamily protein
AT3G21490	-0.00172563		#N/A	Heavy metal transport/detoxification superfamily protein
AT3G46890	-0.00172609		#N/A	maternal effect embryo arrest protein
AT1G10110	-0.00172624		#N/A	F-box family protein
AT1G15990	-0.00172789		ATCNGC7,CNGC7	cyclic nucleotide gated channel 7
AT4G10240	-0.00172849		0	B-box zinc finger family protein
AT2G41080	-0.00172935		0	pentatricopeptide (PPR) repeat protein
AT1G09720	-0.00173071		0	Kinase interacting (KIP1-like) family protein
AT2G17260	-0.00173076		#N/A	glutamate receptor 2
AT5G06395	-0.00173144		#N/A	Natural antisense transcript overlaps with AT5G42820
AT1G68800	-0.0017324		BRC2,TCP12	protein_coding
AT5G08715	-0.00173256		#N/A	None
AT1G19070	-0.00173329		#N/A	F-box family protein
AT5G48770	-0.00173342		#N/A	Disease resistance protein (TIR-NBS-LRR class) family
AT5G00855	-0.00173352		#N/A	None
AT1G50390	-0.00173392		0	pfkB-like carbohydrate kinase family protein
AT2G18480	-0.00173582		#N/A	Major facilitator superfamily protein
AT1G69320	-0.00173583		CLE10	CLAVATA3/ESR-RELATED 10
AT4G20835	-0.00173606		#N/A	hypothetical protein
AT3G25790	-0.00173696		#N/A	myb-like transcription factor family protein
AT2G48080	-0.00173771		0	oxidoreductase, 2OG-Fe(II) oxygenase family protein
AT1G20680	-0.00173852		#N/A	transport/golgi organization-like protein (DUF833)
AT5G08085	-0.00173876		#N/A	None
AT5G25970	-0.00173957		0	Core-2/I-branching beta-1,6-N-acetylglucosaminyltransferase family protein
AT5G13940	-0.00173976		#N/A	aminopeptidase
AT5G39070	-0.00174106		#N/A	transposable_element_gene
AT1G30780	-0.00174118		#N/A	F-box associated ubiquitination effector family protein
AT1G03340	-0.00174146		#N/A	hypothetical protein
AT3G52705	-0.00174156		#N/A	transposable_element_gene
AT3G27270	-0.00174177		#N/A	TRAM, LAG1 and CLN8 (TLC) lipid-sensing domain containing protein
AT1G17285	-0.00174235		#N/A	protein_coding
AT3G50390	-0.00174283		#N/A	Transducin/WD40 repeat-like superfamily protein
AT5G03115	-0.00174348		#N/A	None
AT2G19806	-0.00174382		#N/A	transposable_element_gene
AT3G14640	-0.00174426		CYP72A10	cytochrome P450, family 72, subfamily A, polypeptide 10
AT1G19415	-0.00174539		#N/A	transposable_element_gene
AT1G04897	-0.00174554		#N/A	small_nuclear_rna
AT4G18550	-0.00174585		0	alpha/beta-Hydrolases superfamily protein
AT5G62280	-0.00174695		#N/A	DUF1442 family protein (DUF1442)
AT1G75080	-0.00174764		BZR1	Brassinosteroid signaling positive regulator (BZR1) family protein
AT4G01090	-0.00174777		#N/A	hypothetical protein (DUF3133)
AT4G15330	-0.00174806		#N/A	cytochrome P450, family 705, subfamily A, polypeptide 1
AT1G27430	-0.00174843		0	GYF domain-containing protein
AT4G09155	-0.00174873		#N/A	None
AT2G27190	-0.00174907		#N/A	purple acid phosphatase 12
AT5G50960	-0.00174907		ATNBP35,NBP35	nucleotide binding protein 35
AT4G09110	-0.00174918		#N/A	RING/U-box superfamily protein
AT5G50480	-0.00174979		#N/A	nuclear factor Y, subunit C6
AT1G19010	-0.00175016		0	hypothetical protein
AT3G19552	-0.00175039		#N/A	hypothetical protein
AT4G33330	-0.00175052		GUX2,PGSIP3	plant glycogenin-like starch initiation protein 3
AT4G05760	-0.0017539		#N/A	Natural antisense transcript overlaps with AT4G10100
AT4G19050	-0.0017543		0	NB-ARC domain-containing disease resistance protein
AT4G01240	-0.00175457		0	protein_coding
AT5G09375	-0.00175484		#N/A	None
AT1G55600	-0.00175527		#N/A	WRKY DNA-binding protein 10
AT1G12890	-0.0017574		0	Integrase-type DNA-binding superfamily protein
AT2G18210	-0.00175827		#N/A	hypothetical protein
AT3G60290	-0.00175844		#N/A	2-oxoglutarate (2OG) and Fe(II)-dependent oxygenase superfamily protein
AT4G28040	-0.00175863		#N/A	nodulin MtN21 /EamA-like transporter family protein
AT4G14780	-0.0017606		#N/A	Protein kinase superfamily protein
AT5G44610	-0.00176072		#N/A	microtubule-associated protein 18
AT4G29550	-0.00176144		#N/A	hypothetical protein (DUF626)
AT3G29400	-0.00176159		ATEXO70E1,EXO70E1	exocyst subunit exo70 family protein E1
AT4G15096	-0.00176352		#N/A	hypothetical protein
AT3G63050	-0.00176373		#N/A	hypothetical protein
AT1G78990	-0.00176402		0	HXXXD-type acyl-transferase family protein
AT3G62380	-0.00176439		#N/A	F-box/associated interaction domain protein
AT4G14819	-0.00176572		0	hypothetical protein (DUF1677)
AT2G36500	-0.00176574		#N/A	CBS / octicosapeptide/Phox/Bemp1 (PB1) domains-containing protein
AT2G23830	-0.00176607		#N/A	PapD-like superfamily protein
AT5G09335	-0.00176608		#N/A	None
AT1G49570	-0.00176733		#N/A	Peroxidase superfamily protein
AT1G23985	-0.00176812		#N/A	hypothetical protein
AT5G08755	-0.00176819		#N/A	None
AT5G00535	-0.00176831		#N/A	novel transcribed region
AT2G03230	-0.00176836		#N/A	GCK domain-containing protein
AT1G08975	-0.0017686		#N/A	novel transcribed region
AT5G20440	-0.00176883		#N/A	Mob1/phocein family protein
AT3G22770	-0.00176907		#N/A	F-box associated ubiquitination effector family protein
AT3G48050	-0.00176983		0	BAH domain
AT2G20825	-0.00177094		#N/A	Developmental regulator, ULTRAPETALA
AT1G76940	-0.00177108		0	RNA-binding (RRM/RBD/RNP motifs) family protein
AT1G43060	-0.0017712		#N/A	transposable_element_gene
AT3G14185	-0.00177211		#N/A	other_rna
AT1G06980	-0.00177227		0	6,7-dimethyl-8-ribityllumazine synthase
AT5G09976	-0.00177243		#N/A	hypothetical protein
AT2G43660	-0.00177328		#N/A	Carbohydrate-binding X8 domain superfamily protein
AT1G63070	-0.00177427		#N/A	pentatricopeptide (PPR) repeat-containing protein
AT1G54950	-0.00177443		#N/A	protein_coding
AT1G05023	-0.00177627		#N/A	Natural antisense transcript overlaps with AT1G13700
AT2G07654	-0.001777		#N/A	hypothetical protein
AT3G15700	-0.00177708		#N/A	P-loop containing nucleoside triphosphate hydrolases superfamily protein
AT5G09360	-0.00177756		LAC14	laccase 14
AT3G50910	-0.00177756		0	netrin receptor DCC
AT4G00540	-0.00177841		#N/A	myb domain protein 3r2
AT5G38383	-0.00177881		#N/A	transposable_element_gene
AT1G14518	-0.00177923		#N/A	other_rna
AT1G20860	-0.00177946		#N/A	phosphate transporter 1
AT1G08885	-0.00178052		#N/A	novel transcribed region
AT5G11975	-0.00178218		#N/A	hypothetical protein
AT1G07273	-0.00178242		#N/A	None
AT1G72860	-0.00178257		#N/A	Disease resistance protein (TIR-NBS-LRR class) family
AT3G14970	-0.00178343		#N/A	RING/U-box superfamily protein
AT4G34900	-0.001785		#N/A	xanthine dehydrogenase 2
AT4G32070	-0.0017851		0	Octicosapeptide/Phox/Bem1p (PB1) domain-containing protein / tetratricopeptide repeat (TPR)-containing protein
AT1G68700	-0.00178541		#N/A	protein_coding
AT1G11040	-0.00178558		#N/A	HSP40/DnaJ peptide-binding protein
AT3G50290	-0.00178582		#N/A	HXXXD-type acyl-transferase family protein
AT1G07795	-0.00178599		0	forkhead box protein G1
AT2G05230	-0.00178614		#N/A	DNAJ heat shock N-terminal domain-containing protein
AT3G10510	-0.00178649		#N/A	Galactose oxidase/kelch repeat superfamily protein
AT1G16720	-0.00178745		HCF173	high chlorophyll fluorescence phenotype 173
AT5G16530	-0.00178749		PIN5	Auxin efflux carrier family protein
AT3G52780	-0.00178787		ATPAP20,PAP20	Purple acid phosphatases superfamily protein
AT1G68280	-0.00178852		0	Thioesterase superfamily protein
AT1G05613	-0.00178868		#N/A	None
AT2G03540	-0.00178868		#N/A	transposable_element_gene
AT5G58570	-0.00178892		#N/A	transmembrane protein
AT2G40530	-0.00178895		#N/A	protein_coding
AT1G69800	-0.00178923		0	Cystathionine beta-synthase (CBS) protein
AT2G36295	-0.00178932		#N/A	hypothetical protein
AT3G62040	-0.0017894		0	Haloacid dehalogenase-like hydrolase (HAD) superfamily protein
AT5G62040	-0.00178942		#N/A	PEBP (phosphatidylethanolamine-binding protein) family protein
AT3G55090	-0.00178949		0	ABC-2 type transporter family protein
AT5G44460	-0.00178982		#N/A	calmodulin like 43
AT1G04357	-0.00178992		#N/A	None
AT1G52618	-0.00179017		#N/A	hypothetical protein
AT1G04733	-0.00179285		#N/A	small_nuclear_rna
AT3G09530	-0.00179444		#N/A	exocyst subunit exo70 family protein H3
AT1G24030	-0.00179534		0	Protein kinase superfamily protein
AT3G11180	-0.00179608		0	2-oxoglutarate (2OG) and Fe(II)-dependent oxygenase superfamily protein
AT1G28080	-0.00179711		0	RING finger protein
AT2G02760	-0.00179715		ATUBC2,UBC2	ubiquiting-conjugating enzyme 2
AT1G13830	-0.00179716		#N/A	Carbohydrate-binding X8 domain superfamily protein
AT5G40390	-0.00179739		SIP1	Raffinose synthase family protein
AT1G06323	-0.00179794		#N/A	None
AT5G65920	-0.00179914		0	ARM repeat superfamily protein
AT1G07457	-0.00180079		#N/A	None
AT1G23720	-0.00180128		#N/A	None
AT3G08130	-0.00180139		#N/A	None
AT1G63490	-0.00180148		0	None
AT5G25180	-0.00180246		CYP71B14	cytochrome P450, family 71, subfamily B, polypeptide 14
AT2G35970	-0.00180317		#N/A	Late embryogenesis abundant (LEA) hydroxyproline-rich glycoprotein family
AT3G45095	-0.0018037		#N/A	transposable_element_gene
AT1G02430	-0.0018045		#N/A	ADP-ribosylation factor D1B
AT1G69660	-0.00180506		#N/A	protein_coding
AT1G50610	-0.00180554		#N/A	Leucine-rich repeat protein kinase family protein
AT1G07737	-0.00180563		#N/A	Natural antisense transcript overlaps with AT1G51400
AT5G44920	-0.00180642		#N/A	Toll-Interleukin-Resistance (TIR) domain family protein
AT4G18610	-0.00180683		#N/A	LIGHT-DEPENDENT SHORT HYPOCOTYLS-like protein (DUF640)
AT2G21850	-0.00180753		#N/A	Cysteine/Histidine-rich C1 domain family protein
AT5G01985	-0.00180872		#N/A	None
AT3G55100	-0.00181055		0	ABC-2 type transporter family protein
AT5G55060	-0.00181079		0	Rab3 GTPase-activating protein catalytic subunit
AT1G61566	-0.00181125		#N/A	ralf-like 9
AT4G07405	-0.0018127		#N/A	Natural antisense transcript overlaps with AT4G25510
AT4G37800	-0.0018131		#N/A	xyloglucan endotransglucosylase/hydrolase 7
AT1G64690	-0.00181368		BLT	branchless trichome
AT5G41990	-0.00181389		#N/A	with no lysine (K) kinase 8
AT4G31440	-0.0018139		0	None
AT1G09155	-0.00181518		#N/A	phloem protein 2-B15
AT1G48470	-0.00181566		#N/A	glutamine synthetase 1
AT5G47510	-0.00181594		0	protein_coding
AT3G22640	-0.00181608		PAP85	cupin family protein
AT3G60000	-0.0018168		#N/A	Family of unknown function (DUF566)
AT1G02820	-0.00181825		0	Late embryogenesis abundant 3 (LEA3) family protein
AT3G55220	-0.00181878		0	Cleavage and polyadenylation specificity factor (CPSF) A subunit protein
AT2G42060	-0.00181888		#N/A	Cysteine/Histidine-rich C1 domain family protein
AT2G20875	-0.00181889		#N/A	epidermal patterning factor 1
AT1G61060	-0.00181902		#N/A	F-box family protein
AT3G52240	-0.00182062		0	transcriptional regulator ATRX
AT1G04645	-0.00182272		#N/A	Plant self-incompatibility protein S1 family
AT1G16025	-0.00182348		#N/A	hypothetical protein
AT3G53170	-0.00182352		0	LOW protein: PPR containing protein
AT3G45093	-0.00182355		#N/A	Defensin-like (DEFL) family protein
AT4G39650	-0.00182363		#N/A	gamma-glutamyl transpeptidase 2
AT3G02430	-0.00182462		0	Protein of unknown function (DUF679)
AT3G48030	-0.0018253		0	hypoxia-responsive family protein / zinc finger (C3HC4-type RING finger) family protein
AT1G02950	-0.00182565		#N/A	glutathione S-transferase F4
AT1G04295	-0.00182613		#N/A	Natural antisense transcript overlaps with AT1G04290
AT4G33420	-0.00182622		0	Peroxidase superfamily protein
AT4G12890	-0.00182727		#N/A	Gamma interferon responsive lysosomal thiol (GILT) reductase family protein
AT4G06536	-0.0018281		0	protein_coding
AT1G09437	-0.00182818		#N/A	Natural antisense transcript overlaps with AT1G74360
AT1G12080	-0.00182898		#N/A	Vacuolar calcium-binding protein-like protein
AT4G15500	-0.001829		#N/A	UDP-Glycosyltransferase superfamily protein
AT3G42630	-0.00182967		0	Pentatricopeptide repeat (PPR) superfamily protein
AT2G46640	-0.0018321		#N/A	NAD-dependent protein deacetylase HST1-like protein
AT4G17718	-0.00183242		#N/A	Defensin-like (DEFL) family protein
AT2G07636	-0.00183253		#N/A	hypothetical protein
AT5G15140	-0.00183296		0	Galactose mutarotase-like superfamily protein
AT1G04413	-0.00183329		#N/A	#N/A
AT2G20380	-0.00183371		#N/A	Galactose oxidase/kelch repeat superfamily protein
AT5G17110	-0.00183439		#N/A	Cystatin/monellin superfamily protein
AT2G09525	-0.00183447		#N/A	None
AT2G34490	-0.00183513		#N/A	cytochrome P450, family 710, subfamily A, polypeptide 2
AT1G68940	-0.00183533		0	Armadillo/beta-catenin-like repeat family protein
AT4G20953	-0.00183573		#N/A	hypothetical protein
AT1G09400	-0.00183574		#N/A	FMN-linked oxidoreductases superfamily protein
AT2G30900	-0.00183584		#N/A	TRICHOME BIREFRINGENCE-LIKE 43
AT1G09825	-0.00183843		#N/A	novel transcribed region
AT1G56040	-0.00183903		#N/A	HEAT/U-box domain-containing protein
AT4G17140	-0.00184044		0	pleckstrin homology (PH) domain-containing protein
AT3G05730	-0.00184096		#N/A	defensin-like protein
AT2G24900	-0.00184111		#N/A	transposable_element_gene
AT1G04197	-0.00184145		#N/A	None
AT4G29930	-0.00184157		0	basic helix-loop-helix (bHLH) DNA-binding superfamily protein
AT5G12280	-0.0018427		#N/A	protein_coding
AT1G05562	-0.00184343		#N/A	Natural antisense transcript overlaps with AT1G05560
AT5G50760	-0.00184743		0	SAUR-like auxin-responsive protein family
AT5G22200	-0.00184806		#N/A	Late embryogenesis abundant (LEA) hydroxyproline-rich glycoprotein family
AT5G01900	-0.00184884		ATWRKY62,WRKY62	WRKY DNA-binding protein 62
AT4G09865	-0.00184991		#N/A	None
AT3G03190	-0.00185003		ATGSTF11,ATGSTF6,GSTF11	glutathione S-transferase F11
AT1G36992	-0.00185132		#N/A	Natural antisense transcript overlaps with AT1G36990
AT2G43870	-0.00185135		0	Pectin lyase-like superfamily protein
AT1G56010	-0.00185138		anac021,ANAC022,NAC1	NAC domain containing protein 1
AT4G06000	-0.00185361		#N/A	None
AT1G51913	-0.00185363		#N/A	protein_coding
AT1G77765	-0.00185429		#N/A	protein_coding
AT3G00600	-0.00185439		#N/A	novel transcribed region
AT1G50560	-0.00185449		#N/A	cytochrome P450, family 705, subfamily A, polypeptide 25
AT3G46900	-0.00185455		#N/A	copper transporter 2
AT5G00870	-0.00185572		#N/A	Natural antisense transcript overlaps with AT5G02590
AT1G61100	-0.00185586		#N/A	disease resistance protein (TIR class)
AT1G26420	-0.00185607		#N/A	FAD-binding Berberine family protein
AT4G10740	-0.00185848		#N/A	F-box and associated interaction domains-containing protein
AT5G65110	-0.00185873		ACX2,ATACX2	acyl-CoA oxidase 2
AT3G57240	-0.00186063		BG3	beta-1,3-glucanase 3
AT2G12210	-0.00186105		#N/A	transposable_element_geneCACTA-like transposase family (Tnp2/En/Spm), has a 0. P-value blast match to gb
AT1G70070	-0.00186137		EMB25,ISE2,PDE317	DEAD/DEAH box helicase
AT4G06210	-0.00186234		#N/A	Natural antisense transcript overlaps with AT4G14700
AT4G08735	-0.00186273		#N/A	novel transcribed region detected in aerial
AT4G26580	-0.0018628		0	RING/U-box superfamily protein
AT1G35183	-0.00186412		#N/A	zinc finger, C3HC4 type (RING finger) protein
AT1G07943	-0.00186476		#N/A	Natural antisense transcript overlaps with AT1G54160
AT5G14650	-0.00186505		0	Pectin lyase-like superfamily protein
AT1G54773	-0.00186532		#N/A	hypothetical protein
AT5G17430	-0.00186572		BBM	Integrase-type DNA-binding superfamily protein
AT3G54160	-0.0018662		#N/A	RNI-like superfamily protein
AT1G07637	-0.00186775		#N/A	Natural antisense transcript overlaps with AT1G50440
AT3G50590	-0.00186849		0	Transducin/WD40 repeat-like superfamily protein
AT1G23250	-0.00186858		0	Caleosin-related family protein
AT4G01430	-0.00186859		#N/A	nodulin MtN21 /EamA-like transporter family protein
AT3G53040	-0.00186927		0	late embryogenesis abundant protein, putative / LEA protein
AT1G20590	-0.00186987		#N/A	cyclin
AT3G44830	-0.00187008		#N/A	Lecithin:cholesterol acyltransferase family protein
AT3G24575	-0.0018703		#N/A	hypothetical protein
AT1G51660	-0.00187088		ATMEK4,ATMKK4,MKK4	mitogen-activated protein kinase kinase 4
AT1G78460	-0.00187149		#N/A	SOUL heme-binding family protein
AT3G16120	-0.00187211		#N/A	Dynein light chain type 1 family protein
AT3G44735	-0.00187229		ATPSK3,PSK1,PSK3	PHYTOSULFOKINE 3 PRECURSOR
AT1G61250	-0.00187508		SC3	secretory carrier 3
AT1G75490	-0.0018763		0	Integrase-type DNA-binding superfamily protein
AT2G09265	-0.00187691		#N/A	None
AT2G04852	-0.00187945		#N/A	Natural antisense transcript overlaps with AT2G04850
AT4G00163	-0.00188091		#N/A	hypothetical protein
AT3G18670	-0.00188203		#N/A	Ankyrin repeat family protein
AT1G43675	-0.00188204		#N/A	transposable_element_gene
AT1G79580	-0.00188213		ANAC033,SMB	NAC (No Apical Meristem) domain transcriptional regulator superfamily protein
AT1G44160	-0.00188338		#N/A	HSP40/DnaJ peptide-binding protein
AT2G40710	-0.00188513		#N/A	hemolysin-III related integral membrane protein
AT1G66860	-0.0018858		#N/A	Class I glutamine amidotransferase-like superfamily protein
AT5G12235	-0.0018859		#N/A	CLAVATA3/ESR-RELATED 22
ATCG01210	-0.00188612		#N/A	chloroplast-encoded 16S ribosomal RNA
AT1G71450	-0.00188662		0	Integrase-type DNA-binding superfamily protein
AT3G10800	-0.00188836		#N/A	Basic-leucine zipper (bZIP) transcription factor family protein
AT1G26790	-0.00188861		#N/A	Dof-type zinc finger DNA-binding family protein
AT5G44180	-0.00188975		0	Homeodomain-like transcriptional regulator
AT5G14150	-0.00189065		#N/A	Emb:.1 protein, putative (Protein of unknown function, DUF642)
AT4G02850	-0.00189135		#N/A	phenazine biosynthesis PhzC/PhzF family protein
AT2G24610	-0.00189157		ATCNGC14,CNGC14	cyclic nucleotide-gated channel 14
AT5G43518	-0.00189186		#N/A	Putative membrane lipoprotein
AT3G13730	-0.00189301		CYP90D1	cytochrome P450, family 90, subfamily D, polypeptide 1
AT3G54830	-0.00189317		#N/A	Transmembrane amino acid transporter family protein
AT2G07673	-0.00189328		#N/A	hypothetical protein
AT4G00893	-0.00189372		#N/A	F-box/kelch-repeat protein
AT1G47370	-0.00189417		#N/A	Toll-Interleukin-Resistance (TIR) domain family protein
AT4G38030	-0.00189436		#N/A	Rhamnogalacturonate lyase family protein
AT3G08755	-0.00189436		#N/A	None
AT2G11891	-0.00189526		#N/A	hypothetical protein
AT1G50440	-0.00189558		0	RING/FYVE/PHD zinc finger superfamily protein
AT5G02980	-0.00189599		#N/A	Galactose oxidase/kelch repeat superfamily protein
AT2G18540	-0.00189629		#N/A	RmlC-like cupins superfamily protein
AT1G67260	-0.0018964		TCP1	TCP family transcription factor
AT2G34360	-0.00189761		#N/A	MATE efflux family protein
AT4G27150	-0.00189831		#N/A	seed storage albumin 2
AT4G27030	-0.00189845		FAD4,FADA	fatty acid desaturase A
AT3G22620	-0.00190005		0	Bifunctional inhibitor/lipid-transfer protein/seed storage 2S albumin superfamily protein
AT3G47980	-0.00190031		#N/A	Integral membrane HPP family protein
AT1G48060	-0.00190044		0	F-box/associated interaction domain protein
AT5G00785	-0.0019007		#N/A	Natural antisense transcript overlaps with AT5G01720
AT2G34220	-0.0019013		#N/A	protein_coding
AT5G62830	-0.00190177		#N/A	F-box associated ubiquitination effector family protein
AT4G28088	-0.00190221		0	Low temperature and salt responsive protein family
AT3G59580	-0.00190225		0	Plant regulator RWP-RK family protein
AT1G28100	-0.00190325		0	hypothetical protein
AT1G17060	-0.00190336		CYP72C1,SOB7	cytochrome p450 72c1
AT1G21540	-0.00190381		#N/A	AMP-dependent synthetase and ligase family protein
AT4G24520	-0.00190459		AR1,ATR1	P450 reductase 1
AT5G16660	-0.00190508		#N/A	Low-density receptor-like protein
AT1G06030	-0.00190712		#N/A	pfkB-like carbohydrate kinase family protein
AT5G24206	-0.0019092		#N/A	other_rna
AT5G37570	-0.00191131		0	Pentatricopeptide repeat (PPR-like) superfamily protein
AT3G61571	-0.00191156		#N/A	hypothetical protein
AT3G15110	-0.00191185		0	transmembrane protein
AT1G10010	-0.00191203		AAP8,ATAAP8	amino acid permease 8
AT5G10140	-0.00191221		#N/A	K-box region and MADS-box transcription factor family protein
AT5G25530	-0.00191364		0	DNAJ heat shock family protein
AT4G27654	-0.00191468		#N/A	transmembrane protein
AT5G62340	-0.00191594		#N/A	Plant invertase/pectin methylesterase inhibitor superfamily protein
AT4G06225	-0.00191617		#N/A	None
AT2G39430	-0.00191652		#N/A	Disease resistance-responsive (dirigent-like protein) family protein
AT1G09897	-0.00191673		#N/A	Natural antisense transcript overlaps with AT1G79660
AT1G01380	-0.00191677		#N/A	Homeodomain-like superfamily protein
AT5G01555	-0.00191704		#N/A	Natural antisense transcript overlaps with AT5G08550
AT5G25350	-0.00191767		#N/A	EIN3-binding F box protein 2
AT1G26558	-0.00191838		#N/A	other_rna
AT3G08170	-0.00191875		#N/A	Natural antisense transcript overlaps with AT3G50950
AT1G80940	-0.00191911		0	Snf1 kinase interactor-like protein
AT3G26880	-0.00191912		#N/A	Plant self-incompatibility protein S1 family
AT5G06385	-0.00191944		#N/A	Natural antisense transcript overlaps with AT5G42760
AT1G73050	-0.00192049		0	Glucose-methanol-choline (GMC) oxidoreductase family protein
AT2G37805	-0.00192112		#N/A	cysteine/histidine-rich C1 domain protein
AT1G80340	-0.00192117		#N/A	gibberellin 3-oxidase 2
AT1G47565	-0.0019219		#N/A	transposable_element_gene
AT1G16780	-0.00192217		AtVHP2;2,VHP2;2	Inorganic H pyrophosphatase family protein
AT2G35710	-0.00192265		0	Nucleotide-diphospho-sugar transferases superfamily protein
AT1G80540	-0.00192321		#N/A	envelope glycoprotein B
AT3G52130	-0.00192342		#N/A	Bifunctional inhibitor/lipid-transfer protein/seed storage 2S albumin superfamily protein
AT2G21010	-0.00192375		#N/A	Calcium-dependent lipid-binding (CaLB domain) family protein
AT1G08533	-0.00192384		#N/A	Natural antisense transcript overlaps with AT1G62580
AT5G61180	-0.00192413		#N/A	protein_coding
AT1G61480	-0.00192551		0	S-locus lectin protein kinase family protein
AT5G67010	-0.00192622		#N/A	Integrase-type DNA-binding superfamily protein
AT4G15810	-0.00192663		#N/A	P-loop containing nucleoside triphosphate hydrolases superfamily protein
AT1G52615	-0.00192804		#N/A	other_RNA
AT2G08945	-0.00192805		#N/A	None
AT3G10605	-0.00192873		#N/A	hypothetical protein
AT1G06265	-0.00192941		#N/A	antisense_long_noncoding_rna
AT2G43820	-0.00193017		ATSAGT1,GT,SAGT1,SGT1,UGT74F2	UDP-glucosyltransferase 74F2
AT1G64310	-0.00193021		0	Tetratricopeptide repeat (TPR)-like superfamily protein
AT4G10150	-0.00193049		0	RING/U-box superfamily protein
AT4G31170	-0.00193132		0	Protein kinase superfamily protein
AT1G62990	-0.00193182		IXR11,KNAT7	homeobox knotted-like protein
AT1G24405	-0.00193191		#N/A	hypothetical protein
AT4G01533	-0.0019325		#N/A	other_rna
AT3G51325	-0.00193272		#N/A	protein_coding
AT3G10527	-0.0019329		#N/A	hypothetical protein
AT2G20590	-0.00193382		0	Reticulon family protein
AT1G06177	-0.00193562		#N/A	None
AT3G59850	-0.00193566		#N/A	Pectin lyase-like superfamily protein
AT5G10830	-0.00193624		0	S-adenosyl-L-methionine-dependent methyltransferases superfamily protein
AT5G57670	-0.00193645		0	Protein kinase superfamily protein
AT5G43620	-0.00193657		#N/A	Pre-mRNA cleavage complex II
AT4G38530	-0.00193882		#N/A	phospholipase C1
AT1G26850	-0.00193985		0	S-adenosyl-L-methionine-dependent methyltransferases superfamily protein
AT1G08520	-0.00194041		ALB-1V,ALB1,CHLD,PDE166,V157	ALBINA 1
AT2G25450	-0.00194118		0	2-oxoglutarate (2OG) and Fe(II)-dependent oxygenase superfamily protein
AT1G10586	-0.00194169		#N/A	basic helix-loop-helix (bHLH) DNA-binding superfamily protein
AT2G37910	-0.00194186		#N/A	cation/hydrogen exchanger, putative (CHX21)
AT1G53233	-0.00194192		#N/A	Natural antisense transcript overlaps with AT1G53230
AT2G46630	-0.00194207		0	serine/arginine repetitive matrix protein
AT2G40580	-0.00194211		#N/A	Protein kinase superfamily protein
AT2G40390	-0.0019425		0	neuronal PAS domain protein
AT5G14940	-0.00194267		0	Major facilitator superfamily protein
AT4G17970	-0.00194387		ALMT12,ATALMT12	aluminum-activated, malate transporter 12
AT4G12350	-0.00194441		AtMYB42,MYB42	myb domain protein 42
AT2G19190	-0.00194467		#N/A	FLG22-induced receptor-like kinase 1
AT3G22400	-0.0019452		LOX5	PLAT/LH2 domain-containing lipoxygenase family protein
AT4G35170	-0.00194677		0	Late embryogenesis abundant (LEA) hydroxyproline-rich glycoprotein family
AT5G48920	-0.00194761		#N/A	tracheary element differentiation-related 7
AT1G67330	-0.00194804		0	glucuronoxylan 4-O-methyltransferase-like protein (DUF579)
AT1G61390	-0.00194932		0	S-locus lectin protein kinase family protein
AT4G26770	-0.00194937		#N/A	Phosphatidate cytidylyltransferase family protein
AT2G11140	-0.00194982		#N/A	transposable_element_gene
AT5G02970	-0.00194987		0	alpha/beta-Hydrolases superfamily protein
AT5G03270	-0.00195133		#N/A	lysine decarboxylase family protein
AT5G43155	-0.00195134		#N/A	QWRF motif protein
AT1G64795	-0.00195146		#N/A	hypothetical protein
AT1G09747	-0.00195168		#N/A	None
AT5G44575	-0.00195186		#N/A	hypothetical protein
AT1G17260	-0.00195198		AHA10	autoinhibited H(+)-ATPase isoform 10
AT3G03341	-0.00195262		0	cold-regulated protein
AT5G43740	-0.0019533		#N/A	Disease resistance protein (CC-NBS-LRR class) family
AT2G10930	-0.00195347		#N/A	protein_coding
AT5G52810	-0.00195376		0	NAD(P)-binding Rossmann-fold superfamily protein
AT1G24580	-0.0019541		#N/A	RING/U-box superfamily protein
AT1G67760	-0.00195455		0	TCP-1/cpn60 chaperonin family protein
AT3G28580	-0.00195465		0	P-loop containing nucleoside triphosphate hydrolases superfamily protein
AT1G23260	-0.00195556		MMZ1,UEV1A	MMS ZWEI homologue 1
AT2G22560	-0.00195685		0	Kinase interacting (KIP1-like) family protein
AT3G16710	-0.00195703		#N/A	Pentatricopeptide repeat (PPR) superfamily protein
AT5G66300	-0.0019573		#N/A	NAC domain containing protein 105
AT5G06535	-0.00195749		#N/A	None
AT5G07190	-0.00195752		#N/A	embryo-specific protein 3
AT1G13130	-0.0019589		0	Cellulase (glycosyl hydrolase family 5) protein
AT4G26460	-0.00195973		#N/A	S-adenosyl-L-methionine-dependent methyltransferases superfamily protein
AT2G44993	-0.00195995		#N/A	hypothetical protein
AT1G19630	-0.00196036		CYP722A1	cytochrome P450, family 722, subfamily A, polypeptide 1
AT5G62480	-0.00196071		#N/A	glutathione S-transferase tau 9
AT2G33020	-0.00196086		#N/A	receptor like protein 24
AT5G01135	-0.00196143		#N/A	None
AT3G20730	-0.00196238		0	PPR superfamily protein
AT1G09943	-0.00196286		#N/A	novel transcribed region detected in receptacle, dark-grown seedling, light-grown seedling, pollen
AT4G24890	-0.00196292		ATPAP24,PAP24	purple acid phosphatase 24
AT4G03220	-0.00196342		#N/A	Protein with RNI-like/FBD-like domain
AT5G02875	-0.00196529		#N/A	Natural antisense transcript overlaps with AT5G18100
AT2G08450	-0.00196563		#N/A	None
AT2G07643	-0.00196622		#N/A	hypothetical protein
AT3G61900	-0.00196707		#N/A	SAUR-like auxin-responsive protein family
AT2G02147	-0.00196759		LCR73	low-molecular-weight cysteine-rich 73
AT5G63570	-0.00196779		#N/A	glutamate-1-semialdehyde-2,1-aminomutase
AT5G62370	-0.00196797		#N/A	Tetratricopeptide repeat (TPR)-like superfamily protein
AT2G09295	-0.00196888		#N/A	None
AT3G12160	-0.00196974		#N/A	RAB GTPase homolog A4D
AT5G25120	-0.00197024		CYP71B11	cytochrome p450, family 71, subfamily B, polypeptide 11
AT3G24093	-0.00197082		#N/A	Paired amphipathic helix (PAH2) superfamily protein
AT1G78400	-0.00197343		#N/A	Pectin lyase-like superfamily protein
AT1G60760	-0.00197497		#N/A	Plant invertase/pectin methylesterase inhibitor superfamily protein
AT4G39675	-0.00197524		#N/A	hypothetical protein
AT4G00234	-0.00197625		#N/A	mechanosensitive ion channel-like protein
AT5G17290	-0.00197701		APG5,ATATG5,ATG5	autophagy protein Apg5 family
AT4G19100	-0.00197715		0	PAM68-like protein (DUF3464)
AT3G27920	-0.00197725		#N/A	myb domain protein 0
AT3G08360	-0.00197744		#N/A	None
AT5G01835	-0.00197762		#N/A	Natural antisense transcript overlaps with AT5G10840
AT1G12420	-0.00197861		ACR8	ACT domain repeat 8
AT1G76620	-0.00197928		0	Protein of unknown function, DUF547
AT5G44030	-0.00197939		CESA4,IRX5,NWS2	cellulose synthase A4
AT2G23050	-0.00198073		#N/A	Phototropic-responsive NPH3 family protein
AT5G08495	-0.00198138		#N/A	None
AT4G38870	-0.00198158		#N/A	F-box and associated interaction domains-containing protein
AT1G54160	-0.00198164		NF-YA5,NFYA5	nuclear factor Y, subunit A5
AT5G09105	-0.00198219		#N/A	None
AT4G39795	-0.00198249		0	hypothetical protein (DUF581)
AT2G18800	-0.00198249		ATXTH21,XTH21	xyloglucan endotransglucosylase/hydrolase 21
AT5G02420	-0.00198262		#N/A	cyclin-dependent kinase inhibitor SMR3-like protein
AT3G21190	-0.00198355		0	O-fucosyltransferase family protein
AT3G08070	-0.00198416		#N/A	Natural antisense transcript overlaps with AT3G49710
AT1G04977	-0.00198521		#N/A	#N/A
AT2G34610	-0.00198718		0	cotton fiber protein
AT3G28060	-0.00198721		#N/A	Nodulin MtN21 /EamA-like transporter family protein
AT2G24820	-0.00198759		TIC55-II	translocon at the inner envelope membrane of chloroplasts 55-II
AT1G55740	-0.00198759		AtSIP1,SIP1	seed imbibition 1
AT3G49155	-0.00198773		#N/A	F-box/LRR protein
AT4G18780	-0.00198787		ATCESA8,CESA8,IRX1,LEW2	cellulose synthase family protein
AT1G20850	-0.00198805		XCP2	xylem cysteine peptidase 2
AT5G24210	-0.00198887		#N/A	alpha/beta-Hydrolases superfamily protein
AT1G70840	-0.00198951		#N/A	MLP-like protein 31
AT3G50560	-0.0019897		0	NAD(P)-binding Rossmann-fold superfamily protein
AT1G21945	-0.00198999		#N/A	transposable_element_gene
AT4G06880	-0.00199116		#N/A	None
AT2G39240	-0.00199146		#N/A	RNA polymerase I specific transcription initiation factor RRN3 protein
AT5G45480	-0.00199179		0	transmembrane protein, putative (DUF594)
AT1G09595	-0.00199278		#N/A	novel transcribed region
AT4G31070	-0.00199282		#N/A	PPR superfamily protein
AT5G05040	-0.00199354		#N/A	Cystatin/monellin superfamily protein
AT2G29290	-0.00199594		#N/A	NAD(P)-binding Rossmann-fold superfamily protein
AT4G04335	-0.00199616		#N/A	Natural antisense transcript overlaps with AT4G02890
AT3G11570	-0.00199648		TBL8	TRICHOME BIREFRINGENCE-LIKE 8
AT2G09565	-0.00199661		#N/A	Natural antisense transcript overlaps with AT2G44860
AT4G25070	-0.00199667		0	caldesmon-like protein
AT2G17920	-0.00199703		#N/A	nucleic acid binding / zinc ion binding protein
AT3G49520	-0.00199894		#N/A	F-box and associated interaction domains-containing protein
AT1G60920	-0.00199977		#N/A	AGAMOUS-like 55
AT5G37600	-0.00200069		ATGLN1;1,ATGSR1,GLN1;1,GSR 1	glutamine synthase clone R1
AT2G18190	-0.00200089		#N/A	P-loop containing nucleoside triphosphate hydrolases superfamily protein
AT1G61760	-0.00200135		0	Late embryogenesis abundant (LEA) hydroxyproline-rich glycoprotein family
AT4G05030	-0.00200138		0	Copper transport protein family
AT5G07375	-0.00200169		#N/A	novel transcribed region detected in carpel, receptacle, dark-grown seedling
AT1G07823	-0.00200205		#N/A	Natural antisense transcript overlaps with AT1G52580
AT4G37710	-0.00200234		0	VQ motif-containing protein
AT3G22072	-0.00200306		#N/A	Natural antisense transcript overlaps with AT3G22070
AT3G28270	-0.00200376		#N/A	Protein of unknown function (DUF677)
AT4G26560	-0.00200582		#N/A	calcineurin B-like protein 7
AT2G21080	-0.00200599		0	Ras guanine nucleotide exchange factor K
AT2G34700	-0.00200656		0	Pollen Ole e 1 allergen and extensin family protein
AT2G37370	-0.00200658		0	centrosomal protein of 135 kDa-like protein
AT1G68510	-0.00200694		#N/A	LOB domain-containing protein 42
AT3G62650	-0.00200736		0	hypothetical protein
AT2G46375	-0.00200792		#N/A	hypothetical protein
AT2G44890	-0.00200806		#N/A	cytochrome P450, family 704, subfamily A, polypeptide 1
AT1G12200	-0.0020086		#N/A	Flavin-binding monooxygenase family protein
AT1G77370	-0.00200899		0	Glutaredoxin family protein
AT5G22870	-0.00200915		0	Late embryogenesis abundant (LEA) hydroxyproline-rich glycoprotein family
AT5G54585	-0.00200972		#N/A	hypothetical protein
AT1G70500	-0.00201053		#N/A	Pectin lyase-like superfamily protein
AT3G13770	-0.00201067		0	Pentatricopeptide repeat (PPR) superfamily protein
AT5G12000	-0.00201106		0	kinase with adenine nucleotide alpha hydrolases-like domain-containing protein
AT5G58840	-0.00201134		0	Subtilase family protein
AT5G05965	-0.00201323		#N/A	cell wall RBR3-like protein
AT3G20880	-0.00201326		WIP4	WIP domain protein 4
AT3G06962	-0.00201394		#N/A	other_rna
AT1G01570	-0.00201478		#N/A	protein_coding
AT2G04885	-0.00201628		#N/A	None
AT3G62460	-0.00201646		#N/A	Putative endonuclease or glycosyl hydrolase
AT4G32780	-0.00201709		#N/A	None
AT5G38940	-0.00201763		#N/A	RmlC-like cupins superfamily protein
AT2G04465	-0.00201798		#N/A	None
AT4G37860	-0.00201876		0	protein_coding
AT1G57610	-0.00201998		0	calcium uniporter (DUF607)
AT5G06690	-0.00202072		WCRKC1	WCRKC thioredoxin 1
AT1G26890	-0.00202075		#N/A	FBD, F-box and Leucine Rich Repeat domains containing protein
AT4G29610	-0.00202148		#N/A	Cytidine/deoxycytidylate deaminase family protein
AT5G41835	-0.00202218		#N/A	transposable element gene
AT4G29460	-0.00202319		0	Phospholipase A2 family protein
AT5G05235	-0.00202329		#N/A	None
AT5G38020	-0.00202385		0	S-adenosyl-L-methionine-dependent methyltransferases superfamily protein
AT3G54110	-0.00202411		ATPUMP1,ATUCP1,PUMP1,UCP,UCP1	plant uncoupling mitochondrial protein 1
AT3G00630	-0.00202415		#N/A	novel transcribed region
AT1G67990	-0.00202424		#N/A	S-adenosyl-L-methionine-dependent methyltransferases superfamily protein
AT1G03420	-0.00202507		#N/A	Member of Sadhu non-coding retrotransposon family
AT1G51210	-0.00202564		#N/A	protein_coding
AT5G01520	-0.00202691		0	RING/U-box superfamily protein
AT4G21200	-0.0020276		ATGA2OX8,GA2OX8	gibberellin 2-oxidase 8
AT3G43930	-0.00202764		#N/A	BRCT domain-containing DNA repair protein
AT4G26830	-0.00202784		0	O-Glycosyl hydrolases family 17 protein
AT2G21720	-0.00202828		0	ArgH (DUF639)
AT4G35733	-0.00202855		#N/A	F-box family protein with a domain of unknown function (DUF295)
AT1G09713	-0.00202976		#N/A	Natural antisense transcript overlaps with AT1G77122
AT4G07230	-0.00203018		#N/A	None
AT5G02180	-0.00203178		#N/A	Transmembrane amino acid transporter family protein
AT2G24460	-0.00203255		#N/A	C3HC4-type RING finger protein
AT4G19980	-0.0020328		#N/A	hypothetical protein
AT3G19610	-0.00203293		0	hypothetical protein (DUF936)
AT3G04015	-0.00203312		#N/A	Natural antisense transcript overlaps with AT3G20730
AT3G56580	-0.00203338		#N/A	RING/U-box superfamily protein
AT1G19040	-0.00203365		#N/A	NAC (No Apical Meristem) domain transcriptional regulator superfamily protein
AT2G42170	-0.00203366		#N/A	Actin family protein
AT1G17630	-0.00203391		0	Pentatricopeptide repeat (PPR-like) superfamily protein
AT1G21620	-0.00203416		#N/A	#N/A
AT5G48400	-0.00203438		#N/A	Glutamate receptor family protein
AT2G40500	-0.00203502		#N/A	Protein kinase superfamily protein
AT5G19720	-0.00203561		#N/A	Ribosomal protein L25/Gln-tRNA synthetase, anti-codon-binding domain-containing protein
AT2G41590	-0.00203589		#N/A	Ta11-like non-LTR retrotransposon
AT5G46600	-0.00203596		#N/A	aluminum activated malate transporter family protein
AT5G60220	-0.00203688		#N/A	tetraspanin4
AT5G39330	-0.00203709		#N/A	protein_coding
AT4G00670	-0.00203742		#N/A	Remorin family protein
AT3G01385	-0.00203914		#N/A	None
AT5G55010	-0.00203916		#N/A	hypothetical protein
AT4G16140	-0.00203974		#N/A	proline-rich family protein
AT5G14870	-0.00204061		ATCNGC18,CNGC18	cyclic nucleotide-gated channel 18
AT1G05213	-0.00204084		#N/A	Natural antisense transcript overlaps with AT1G15950
AT2G01840	-0.00204166		#N/A	transposable_element_genenon-LTR retrotransposon family (LINE), has a 9.6e-34 P-value blast match to GB:NP_038607 L1 repeat, Tf subfamily, member 9 (LINE-element) (Mus musculus)(source:TAIR10)
AT2G19700	-0.00204211		#N/A	hypothetical protein
AT1G61400	-0.00204318		#N/A	protein_coding
AT2G28410	-0.0020433		0	transmembrane protein
AT5G55950	-0.00204357		0	Nucleotide/sugar transporter family protein
AT1G16730	-0.00204382		#N/A	hypothetical protein
AT5G39100	-0.00204386		#N/A	germin-like protein 6
AT4G02825	-0.0020445		#N/A	novel transcribed region
AT5G58390	-0.00204692		#N/A	Peroxidase superfamily protein
AT5G38747	-0.0020474		#N/A	hypothetical protein
AT2G34330	-0.00204757		#N/A	LOW protein: protein BOBBER-like protein
AT2G07738	-0.00204761		#N/A	hypothetical protein
AT5G52740	-0.00204766		#N/A	Copper transport protein family
AT3G29639	-0.00204831		#N/A	hypothetical protein
AT4G01680	-0.00204855		AtMYB55,MYB55	myb domain protein 55
AT2G10420	-0.00204858		#N/A	transposable_element_gene
AT4G35810	-0.00205047		#N/A	2-oxoglutarate (2OG) and Fe(II)-dependent oxygenase superfamily protein
AT3G26400	-0.00205142		EIF4B1	eukaryotic translation initiation factor 4B1
AT2G35600	-0.00205167		ATBRXL1,BRXL1	BREVIS RADIX-like 1
AT4G37608	-0.00205313		0	hypothetical protein
AT5G48410	-0.00205443		#N/A	glutamate receptor 1.3
AT4G25820	-0.00205454		#N/A	xyloglucan endotransglucosylase/hydrolase 14
AT2G27550	-0.0020551		ATC	centroradiali
AT5G03480	-0.00205598		#N/A	protein_coding
AT1G08457	-0.00205617		#N/A	None
AT4G23440	-0.00205665		0	Disease resistance protein (TIR-NBS class)
AT1G04933	-0.00205679		#N/A	Natural antisense transcript overlaps with AT1G12150
AT2G17525	-0.00205711		#N/A	Pentatricopeptide repeat (PPR) superfamily protein
AT1G11110	-0.00205756		#N/A	LisH and RanBPM domains containing protein
AT1G69970	-0.00205843		CLE26	CLAVATA3/ESR-RELATED 26
AT2G09805	-0.00205871		#N/A	Natural antisense transcript overlaps with AT2G47170
AT3G06560	-0.00205877		PAPS3	poly(A) polymerase 3
AT1G09835	-0.00206168		#N/A	novel transcribed region
AT5G08500	-0.00206314		0	Transmembrane CLPTM1 family protein
AT1G04537	-0.00206367		#N/A	#N/A
AT5G07450	-0.00206383		CYCP4;3	cyclin p4
AT4G17470	-0.002064		#N/A	alpha/beta-Hydrolases superfamily protein
AT1G05617	-0.00206404		#N/A	None
AT5G01345	-0.00206526		#N/A	None
AT5G60470	-0.00206581		#N/A	C2H2 and C2HC zinc fingers superfamily protein
AT1G23550	-0.00206623		#N/A	similar to RCD one 2
AT1G14420	-0.00206652		AT59	Pectate lyase family protein
AT4G16550	-0.00206662		#N/A	HSP20-like chaperone
AT3G57790	-0.00206671		0	Pectin lyase-like superfamily protein
AT5G02170	-0.00206684		0	Transmembrane amino acid transporter family protein
AT2G28760	-0.00206714		UXS6	protein_coding
AT4G32510	-0.00206735		0	HCO3- transporter family
AT5G44160	-0.00206754		NUC	C2H2-like zinc finger protein
AT4G05220	-0.00206767		0	Late embryogenesis abundant (LEA) hydroxyproline-rich glycoprotein family
AT4G04460	-0.00206806		0	Saposin-like aspartyl protease family protein
AT1G05770	-0.00206876		#N/A	Mannose-binding lectin superfamily protein
AT1G28660	-0.00206877		0	GDSL-like Lipase/Acylhydrolase superfamily protein
AT5G08460	-0.00206974		0	GDSL-like Lipase/Acylhydrolase superfamily protein
AT2G26720	-0.00207015		#N/A	Cupredoxin superfamily protein
AT2G09725	-0.00207081		#N/A	None
AT3G16160	-0.00207269		#N/A	Tesmin/TSO1-like CXC domain-containing protein
AT5G20820	-0.00207307		0	SAUR-like auxin-responsive protein family
AT5G23790	-0.00207359		#N/A	galactinol synthase 5
AT4G01660	-0.00207507		ABC1,ATABC1,ATATH10	ABC transporter 1
AT1G31750	-0.0020785		#N/A	proline-rich family protein
AT1G52650	-0.00207909		#N/A	F-box/RNI superfamily protein
AT1G08593	-0.00207929		#N/A	novel transcribed region detected in carpel, receptacle, leaf, dark-grown seedling, light-grown seedling, aerial
AT2G12462	-0.0020794		#N/A	sterile alpha motif (SAM) domain protein
AT3G27770	-0.00208098		#N/A	None
AT3G24780	-0.00208185		0	Uncharacterized conserved protein UCP015417, vWA
AT1G20730	-0.00208209		#N/A	transport/golgi organization-like protein, putative (DUF833)
AT5G32481	-0.0020826		#N/A	transposable_element_gene
AT1G16560	-0.00208296		0	Per1-like family protein
AT5G15265	-0.00208326		#N/A	protein_coding
AT2G41910	-0.00208344		#N/A	Protein kinase superfamily protein
AT2G35420	-0.00208406		0	RING/U-box superfamily protein
AT4G00940	-0.00208546		#N/A	Dof-type zinc finger DNA-binding family protein
AT2G21910	-0.00208564		CYP96A5	cytochrome P450, family 96, subfamily A, polypeptide 5
AT1G63550	-0.00208589		#N/A	Receptor-like protein kinase-related family protein
AT5G08845	-0.00208638		#N/A	None
AT5G40320	-0.00208669		#N/A	Cysteine/Histidine-rich C1 domain family protein
AT5G23730	-0.00208734		0	Transducin/WD40 repeat-like superfamily protein
AT5G07460	-0.00208772		#N/A	peptidemethionine sulfoxide reductase 2
AT4G32205	-0.00208832		#N/A	transposable_element_gene
AT5G14110	-0.00208887		#N/A	peroxidase (DUF 3339)
AT5G26100	-0.00208922		#N/A	hypothetical protein
AT5G16280	-0.00208963		0	Tetratricopeptide repeat (TPR)-like superfamily protein
AT4G36925	-0.0020898		#N/A	protein_coding
AT4G20362	-0.00209038		#N/A	Natural
AT1G22680	-0.00209039		0	hypothetical protein
AT2G45930	-0.00209204		#N/A	hypothetical protein
AT5G24990	-0.0020926		#N/A	enhanced disease resistance-like protein (DUF1336)
AT4G32990	-0.00209286		#N/A	Transducin/WD40 repeat-like superfamily protein
AT3G59680	-0.00209344		0	Serine/Threonine-kinase
AT1G17250	-0.00209485		#N/A	receptor like protein 3
AT3G09985	-0.00209543		#N/A	Natural antisense transcript overlaps with AT3G63490
AT4G18980	-0.00209596		AtS40-3	AtS40-3
AT1G18773	-0.00209664		#N/A	acyl thioesterase-like protein
AT5G52975	-0.00209894		#N/A	egg cell-secreted-like protein (DUF1278)
AT1G64170	-0.00209898		ATCHX16,CHX16	cation/H+ exchanger 16
AT3G57100	-0.00209901		#N/A	protein_coding
AT5G12270	-0.00210017		#N/A	2-oxoglutarate (2OG) and Fe(II)-dependent oxygenase superfamily protein
AT5G07415	-0.00210094		#N/A	small_nuclear_rna
AT1G77950	-0.00210333		#N/A	AGAMOUS-like 67
AT1G01280	-0.00210391		CYP703,CYP703A2	cytochrome P450, family 703, subfamily A, polypeptide 2
AT1G05533	-0.00210444		#N/A	None
AT3G20865	-0.00210467		#N/A	arabinogalactan protein 40
AT3G25510	-0.0021082		0	disease resistance protein (TIR-NBS-LRR class) family protein
AT1G03990	-0.00210993		#N/A	Long-chain fatty alcohol dehydrogenase family protein
AT1G66780	-0.0021107		#N/A	MATE efflux family protein
AT3G19350	-0.0021107		#N/A	maternally expressed pab C-terminal
AT1G08340	-0.00211279		0	Rho GTPase activating protein with PAK-box/P21-Rho-binding domain-containing protein
AT2G37585	-0.00211344		0	Core-2/I-branching beta-1,6-N-acetylglucosaminyltransferase family protein
AT5G09750	-0.00211355		HEC3	basic helix-loop-helix (bHLH) DNA-binding superfamily protein
AT3G49830	-0.00211439		#N/A	P-loop containing nucleoside triphosphate hydrolases superfamily protein
AT5G67180	-0.00211563		#N/A	target of early activation tagged (EAT) 3
AT4G22517	-0.00211609		#N/A	Bifunctional inhibitor/lipid-transfer protein/seed storage 2S albumin superfamily protein
AT1G15125	-0.00211644		#N/A	S-adenosyl-L-methionine-dependent methyltransferases superfamily protein
AT4G39290	-0.00211807		#N/A	Galactose oxidase/kelch repeat superfamily protein
AT1G10790	-0.00211855		0	hydroxyproline-rich glycoprotein family protein
AT1G55070	-0.00211888		#N/A	F-box and associated interaction domains-containing protein
AT3G50420	-0.00211933		0	Pentatricopeptide repeat (PPR) superfamily protein
AT2G31550	-0.00211945		#N/A	SGNH hydrolase-type esterase superfamily protein
AT1G49640	-0.0021201		0	alpha/beta-Hydrolases superfamily protein
AT3G13540	-0.00212134		ATMYB5,MYB5	myb domain protein 5
AT2G09855	-0.00212185		#N/A	novel transcribed region detected in carpel, receptacle, leaf, dark-grown seedling, light-grown seedling, aerial, shoot apical meristem
AT3G01580	-0.00212281		0	protein_coding
AT5G24530	-0.00212297		DMR6	2-oxoglutarate (2OG) and Fe(II)-dependent oxygenase superfamily protein
AT3G04530	-0.00212398		ATPPCK2,PEPCK2,PPCK2	phosphoenolpyruvate carboxylase kinase 2
AT1G05927	-0.00212443		#N/A	Natural antisense transcript overlaps with AT1G25211
AT1G11610	-0.00212508		#N/A	cytochrome P450, family 71, subfamily A, polypeptide 18
AT1G09443	-0.00212523		#N/A	Natural antisense transcript overlaps with AT1G74370
AT1G25340	-0.00212529		#N/A	myb domain protein 116
AT4G24100	-0.00212606		0	Protein kinase superfamily protein
AT5G00540	-0.0021267		#N/A	novel transcribed region
AT3G13900	-0.0021269		#N/A	ATPase E1-E2 type family protein / haloacid dehalogenase-like hydrolase family protein
AT3G44175	-0.00212719		#N/A	transposable_element_genepseudogene, similar to putative reverse transcriptase, similar to reverse transcriptase, putative(source:TAIR10)
AT3G21180	-0.00212759		ACA9,ATACA9	autoinhibited Ca(2+)-ATPase 9
AT4G31830	-0.0021277		0	protein_coding
AT5G53320	-0.00213019		#N/A	Leucine-rich repeat protein kinase family protein
AT2G08760	-0.00213073		#N/A	None
AT3G25230	-0.00213177		ATFKBP62,FKBP62,ROF1	rotamase FKBP 1
AT4G22233	-0.0021318		#N/A	Natural antisense transcript overlaps with AT4G22235
AT4G06305	-0.0021344		#N/A	None
AT5G38130	-0.00213491		#N/A	HXXXD-type acyl-transferase family protein
AT1G08170	-0.00213654		#N/A	Histone superfamily protein
AT5G02125	-0.00213741		#N/A	Natural antisense transcript overlaps with AT5G13940
ATCG00550	-0.00213826		#N/A	photosystem II reaction center protein J
AT1G08805	-0.00213931		#N/A	novel transcribed region
AT3G56380	-0.00214047		#N/A	protein_coding
AT1G78160	-0.00214073		APUM7,PUM7	protein_coding
AT2G15570	-0.00214137		ATHM3,ATM3,GAT1,TRX-M3	Thioredoxin superfamily protein
AT2G12460	-0.00214224		#N/A	transposable_element_gene
AT5G67400	-0.0021433		RHS19	root hair specific 19
AT1G56430	-0.00214362		ATNAS4,NAS4	nicotianamine synthase 4
AT4G02090	-0.00214367		0	multidrug resistance protein ABC transporter family protein
AT2G31620	-0.00214374		#N/A	Receptor-like protein kinase-related family protein
AT3G22270	-0.00214392		0	Topoisomerase II-associated protein PAT1
AT1G74370	-0.00214432		#N/A	RING/U-box superfamily protein
AT5G52690	-0.00214756		#N/A	Copper transport protein family
AT2G09090	-0.0021477		#N/A	Natural antisense transcript overlaps with AT2G39930
AT5G02635	-0.00214811		#N/A	None
AT3G43572	-0.00214924		#N/A	transmembrane protein
AT3G22100	-0.00214936		#N/A	basic helix-loop-helix (bHLH) DNA-binding superfamily protein
AT5G62680	-0.00214948		0	Major facilitator superfamily protein
AT5G45460	-0.00214956		#N/A	transmembrane protein
AT1G15015	-0.00214958		#N/A	F-box family protein
AT1G79160	-0.00214963		0	filamentous hemagglutinin transporter
AT4G18630	-0.00215223		#N/A	hypothetical protein (DUF688)
AT2G30420	-0.00215252		#N/A	Homeodomain-like superfamily protein
AT3G60120	-0.00215266		#N/A	beta glucosidase 27
AT5G46010	-0.00215304		#N/A	Homeodomain-like superfamily protein
AT2G04545	-0.00215349		#N/A	Natural antisense transcript overlaps with AT2G03680
AT1G25988	-0.00215399		#N/A	coiled-coil protein, putative (DUF572)
AT5G63180	-0.00215487		#N/A	Pectin lyase-like superfamily protein
AT3G25577	-0.00215536		#N/A	hypothetical protein
AT1G70120	-0.00215577		#N/A	protein_coding
AT4G29990	-0.00215595		0	Leucine-rich repeat transmembrane protein kinase protein
AT1G18400	-0.00215619		#N/A	BR enhanced expression 1
AT4G26540	-0.0021574		0	Leucine-rich repeat receptor-like protein kinase family protein
AT3G46050	-0.00215775		#N/A	Galactose oxidase/kelch repeat superfamily protein
AT1G61320	-0.00215798		#N/A	FBD / Leucine Rich Repeat domains containing protein
AT3G45260	-0.00215849		#N/A	C2H2-like zinc finger protein
AT4G13190	-0.00216007		#N/A	Protein kinase superfamily protein
AT1G19340	-0.00216021		0	Methyltransferase MT-A70 family protein
AT4G06705	-0.00216107		#N/A	None
AT4G37295	-0.00216175		#N/A	hypothetical protein
AT4G15236	-0.00216217		#N/A	ABC-2 and Plant PDR ABC-type transporter family protein
AT5G01815	-0.00216294		#N/A	Natural antisense transcript overlaps with AT5G10695
AT2G09020	-0.00216352		#N/A	None
AT1G09855	-0.00216414		#N/A	novel transcribed region
AT1G13100	-0.00216502		#N/A	cytochrome P450, family 71, subfamily B, polypeptide 29
AT2G45023	-0.00216717		#N/A	other_rna
AT4G26980	-0.00216866		0	protein_coding
AT1G09633	-0.00216896		#N/A	None
AT1G19410	-0.00216941		#N/A	FBD / Leucine Rich Repeat domains containing protein
AT4G14020	-0.00217019		#N/A	Rapid alkalinization factor (RALF) family protein
AT2G15130	-0.00217273		#N/A	Plant basic secretory protein (BSP) family protein
AT4G09695	-0.00217276		#N/A	Natural antisense transcript overlaps with AT4G38250
AT1G15580	-0.00217404		#N/A	indole-3-acetic acid inducible 5
AT4G06415	-0.00217525		#N/A	Natural antisense transcript overlaps with AT4G16680
AT2G41082	-0.0021768		#N/A	hypothetical protein
AT1G76770	-0.00217681		#N/A	#N/A
AT5G02580	-0.00217851		0	argininosuccinate lyase
AT5G02565	-0.00217853		#N/A	None
AT2G18570	-0.00217912		0	UDP-Glycosyltransferase superfamily protein
AT3G62320	-0.00218178		#N/A	Polynucleotidyl transferase, ribonuclease H-like superfamily protein
AT2G34240	-0.00218181		#N/A	ubiquitin carboxyl-terminal hydrolase-like protein, putative (Protein with domains of unknown function DUF627 and DUF632)
AT2G05330	-0.00218336		#N/A	BTB/POZ domain-containing protein
AT5G60660	-0.00218343		#N/A	plasma membrane intrinsic protein 2
AT5G46220	-0.00218402		0	Protein of unknown function (DUF616)
AT5G52270	-0.00218447		#N/A	protein_coding
AT2G41475	-0.00218476		0	Embryo-specific protein 3, (ATS3)
AT5G02045	-0.00218515		#N/A	None
AT3G10986	-0.00218545		#N/A	LURP-one-like protein (DUF567)
AT1G04103	-0.00218566		#N/A	Natural antisense transcript overlaps with AT1G02310
AT2G03720	-0.00218678		MRH6	Adenine nucleotide alpha hydrolases-like superfamily protein
AT3G61080	-0.00218752		0	Protein kinase superfamily protein
AT5G37550	-0.00218764		#N/A	hypothetical protein
AT4G36060	-0.00218832		#N/A	basic helix-loop-helix (bHLH) DNA-binding superfamily protein
AT4G03298	-0.00218919		#N/A	protein_coding
AT1G09543	-0.00219069		#N/A	Natural antisense transcript overlaps with AT1G75180
AT3G09340	-0.0021908		#N/A	Transmembrane amino acid transporter family protein
AT4G19060	-0.00219129		#N/A	P-loop containing nucleoside triphosphate hydrolases superfamily protein
AT5G52930	-0.00219299		#N/A	hypothetical protein (DUF295)
AT4G34940	-0.00219308		ARO1	armadillo repeat only 1
AT1G08765	-0.00219308		#N/A	novel transcribed region
AT5G18510	-0.00219319		#N/A	Aminotransferase-like, plant mobile domain family protein
AT1G30290	-0.00219367		0	protein_coding
AT5G19020	-0.00219382		MEF18	mitochondrial editing factor 18
AT5G50130	-0.00219391		#N/A	NAD(P)-binding Rossmann-fold superfamily protein
AT5G44390	-0.00219565		0	FAD-binding Berberine family protein
AT2G30840	-0.00219662		#N/A	2-oxoglutarate (2OG) and Fe(II)-dependent oxygenase superfamily protein
AT1G65480	-0.00219683		FT	PEBP (phosphatidylethanolamine-binding protein) family protein
AT1G08943	-0.00219697		#N/A	novel transcribed region detected in carpel, leaf, dark-grown seedling, light-grown seedling, flower, pollen, aerial, shoot apical meristem
AT4G07235	-0.00219703		#N/A	None
AT5G13770	-0.00219802		0	Pentatricopeptide repeat (PPR-like) superfamily protein
AT4G15530	-0.00219899		PPDK	pyruvate orthophosphate dikinase
AT4G06990	-0.00219966		#N/A	Natural antisense transcript overlaps with AT4G21300
AT5G01580	-0.00220011		#N/A	gamma interferon responsive lysosomal thiol (GILT) reductase family protein
AT4G01975	-0.00220046		#N/A	transposable_element_gene
AT5G23000	-0.00220145		#N/A	myb domain protein 37
AT2G09640	-0.00220226		#N/A	Natural antisense transcript overlaps with AT2G45530
AT4G05091	-0.00220228		#N/A	hypothetical protein
AT1G04470	-0.00220258		0	hypothetical protein (DUF810)
AT2G07080	-0.00220277		#N/A	transposable_element_gene
AT2G25890	-0.00220285		#N/A	Oleosin family protein
AT1G08637	-0.00220392		#N/A	None
AT5G61260	-0.00220542		#N/A	Plant calmodulin-binding protein-like protein
AT3G51550	-0.00220543		FER	Malectin/receptor-like protein kinase family protein
AT1G07180	-0.00220618		#N/A	alternative NAD(P)H dehydrogenase 1
AT1G15160	-0.00220646		#N/A	MATE efflux family protein
AT4G24770	-0.00220722		ATRBP31,ATRBP33,CP31,RBP31	31-kDa RNA binding protein
AT4G25845	-0.00220723		#N/A	oxysterol-binding 4B-like protein
AT3G13840	-0.00220726		0	GRAS family transcription factor
AT3G10980	-0.00220752		0	PLAC8 family protein
AT2G08950	-0.00220784		#N/A	None
AT1G13460	-0.00220811		0	Protein phosphatase 2A regulatory B subunit family protein
AT3G25795	-0.00220906		#N/A	Encodes a trans-acting siRNA that is phosphate starvation-upregulated and activated by PAP1 (MYB75). Has been identified as a translated small open reading frame by ribosome profiling.
AT4G39590	-0.00221183		#N/A	Galactose oxidase/kelch repeat superfamily protein
AT1G66260	-0.00221213		#N/A	RNA-binding (RRM/RBD/RNP motifs) family protein
AT1G10290	-0.00221268		ADL6,DRP2A	dynamin-like protein 6
AT3G47110	-0.00221319		0	Leucine-rich repeat protein kinase family protein
AT1G35510	-0.00221369		0	O-fucosyltransferase family protein
AT2G16630	-0.002214		0	Pollen Ole e 1 allergen and extensin family protein
AT3G25550	-0.00221442		#N/A	F-box family protein
AT4G38080	-0.0022164		#N/A	hydroxyproline-rich glycoprotein family protein
AT1G36940	-0.00221668		#N/A	myotubularin-like protein
AT2G40955	-0.00221682		#N/A	hypothetical protein
AT2G00760	-0.0022173		#N/A	novel transcribed region
AT4G30740	-0.00221796		#N/A	QWRF motif protein
AT5G61340	-0.00221914		0	transmembrane protein
AT1G09515	-0.0022206		#N/A	novel transcribed region
AT2G41470	-0.00222112		#N/A	agamous-like MADS-box protein
AT2G21187	-0.00222122		#N/A	antisense_long_noncoding_rna
AT5G27940	-0.00222129		#N/A	WPP domain protein 3
AT1G05107	-0.00222154		#N/A	None
AT1G29390	-0.00222213		COR314-TM2,COR413IM2	cold regulated 314 thylakoid membrane 2
AT2G05290	-0.00222281		#N/A	transposable_element_gene
AT1G08387	-0.00222366		#N/A	#N/A
AT5G02000	-0.0022242		#N/A	hypothetical protein
AT1G49200	-0.00222443		#N/A	RING/U-box superfamily protein
AT1G67790	-0.00222446		#N/A	protein_coding
AT1G27380	-0.0022245		#N/A	protein_coding
AT1G63710	-0.00222475		CYP86A7	cytochrome P450, family 86, subfamily A, polypeptide 7
AT2G42410	-0.00222545		ATZFP11,ZFP11	protein_coding
AT3G48810	-0.00222563		0	Pentatricopeptide repeat (PPR) superfamily protein
AT1G63350	-0.0022258		0	Disease resistance protein (CC-NBS-LRR class) family
AT3G14380	-0.00222689		#N/A	Uncharacterised protein family (UPF0497)
AT3G00880	-0.00222901		#N/A	novel transcribed region
AT5G08890	-0.00223078		#N/A	None
AT5G37260	-0.00223157		CIR1,RVE2	Homeodomain-like superfamily protein
AT5G15260	-0.00223231		0	ribosomal protein L34e superfamily protein
AT1G66060	-0.0022328		#N/A	hypothetical protein (DUF577)
AT5G03130	-0.00223289		#N/A	hypothetical protein
AT5G47130	-0.00223356		#N/A	Bax inhibitor-1 family protein
AT4G31680	-0.00223439		#N/A	Transcriptional factor B3 family protein
AT5G13010	-0.00223459		EMB3011	RNA helicase family protein
AT3G11720	-0.00223587		#N/A	Polyketide cyclase/dehydrase and lipid transport superfamily protein
AT5G49910	-0.0022359		cpHsc70-2,CPHSC70-2EAT SHOCK PROTEIN 70-2,HSC70-7	chloroplast heat shock protein 70-2
AT5G56620	-0.00223644		#N/A	NAC domain containing protein 99
AT1G04503	-0.00223664		#N/A	Natural antisense transcript overlaps with AT1G06760
AT1G22460	-0.00223669		0	O-fucosyltransferase family protein
AT1G24520	-0.00223671		#N/A	homolog of Brassica campestris pollen protein 1
AT3G63088	-0.002238		#N/A	ROTUNDIFOLIA like 14
AT1G68630	-0.00223866		#N/A	PLAC8 family protein
AT3G23430	-0.00223919		ATPHO1,PHO1	phosphate 1
AT3G05930	-0.00224153		#N/A	germin-like protein 8
AT3G43190	-0.00224162		ATSUS4,SUS4	sucrose synthase 4
AT2G03530	-0.00224191		ATUPS2,UPS2	protein_coding
AT5G38250	-0.00224246		#N/A	Protein kinase family protein
AT3G58500	-0.00224303		PP2A-4	protein phosphatase 2A-4
AT2G39470	-0.00224387		PPL2	PsbP-like protein 2
AT1G63880	-0.00224388		#N/A	Disease resistance protein (TIR-NBS-LRR class) family
AT1G70260	-0.002245		#N/A	nodulin MtN21 /EamA-like transporter family protein
AT2G34180	-0.00224595		ATWL2,CIPK13,SnRK3.7,WL2	CBL-interacting protein kinase 13
AT5G11440	-0.00224653		#N/A	CTC-interacting domain 5
AT4G28380	-0.00224687		0	Leucine-rich repeat (LRR) family protein
AT3G58780	-0.0022473		AGL1,SHP1	K-box region and MADS-box transcription factor family protein
AT1G55803	-0.00224752		#N/A	ferredoxin-fold anticodon-binding domain protein
AT3G10080	-0.00224776		0	RmlC-like cupins superfamily protein
AT5G18403	-0.00224845		#N/A	Putative membrane lipoprotein
AT1G04317	-0.00224851		#N/A	novel transcribed region detected in carpel, leaf, light-grown seedling, flower, aerial, shoot apical meristem
AT2G05215	-0.00224859		#N/A	None
AT4G25220	-0.00224876		#N/A	root hair specific 15
AT3G33528	-0.00224886		#N/A	hypothetical protein
AT5G61430	-0.00224893		ANAC100,ATNAC5,NAC100	NAC domain containing protein 100
AT5G43580	-0.00225081		0	Serine protease inhibitor, potato inhibitor I-type family protein
AT1G24490	-0.00225095		ALB4,ARTEMIS	OxaA/YidC-like membrane insertion protein
AT1G02530	-0.00225183		#N/A	P-glycoprotein 12
AT5G04045	-0.00225203		#N/A	Putative membrane lipoprotein
AT4G03340	-0.00225216		0	Core-2/I-branching beta-1,6-N-acetylglucosaminyltransferase family protein
AT1G21140	-0.00225274		#N/A	Vacuolar iron transporter (VIT) family protein
AT1G19780	-0.00225569		ATCNGC8,CNGC8	cyclic nucleotide gated channel 8
AT4G28485	-0.00225569		#N/A	None
AT2G11810	-0.00225662		ATMGD3,MGD3,MGDC	monogalactosyldiacylglycerol synthase type C
AT3G01755	-0.00225673		#N/A	Natural antisense transcript overlaps with AT3G05770
AT3G14950	-0.00225687		#N/A	tetratricopetide-repeat thioredoxin-like 2
AT4G03465	-0.00225767		#N/A	novel transcribed region
AT2G30240	-0.00225791		#N/A	Cation/hydrogen exchanger family protein
AT1G10460	-0.00225889		GLP7	germin-like protein 7
AT4G34800	-0.00225906		#N/A	SAUR-like auxin-responsive protein family
AT1G09617	-0.00226011		#N/A	Natural antisense transcript overlaps with AT1G76350
AT3G14580	-0.0022627		0	Pentatricopeptide repeat (PPR) superfamily protein
AT3G02375	-0.00226306		#N/A	novel transcribed region detected in light-grown seedling
AT1G64570	-0.00226355		DUO3	Homeodomain-like superfamily protein
AT1G76960	-0.00226361		#N/A	transmembrane protein
AT5G00470	-0.00226399		#N/A	novel transcribed region
AT2G08915	-0.00226496		#N/A	Natural antisense transcript overlaps with AT2G37970
AT5G47250	-0.00226574		0	LRR and NB-ARC domains-containing disease resistance protein
AT5G04335	-0.00226644		#N/A	Natural antisense transcript overlaps with AT5G27020
AT3G55910	-0.00226732		#N/A	ADP-ribosylation factor GTPase-activating protein
AT4G14465	-0.00226773		AHL20	AT-hook motif nuclear-localized protein 20
AT5G20045	-0.00226825		#N/A	protein_coding
AT1G34480	-0.00226906		#N/A	Cysteine/Histidine-rich C1 domain family protein
AT1G79250	-0.00227085		AGC1.7	AGC kinase 1.7
AT5G43290	-0.00227125		ATWRKY49,WRKY49	WRKY DNA-binding protein 49
AT2G08650	-0.00227166		#N/A	Natural antisense transcript overlaps with AT2G34080
AT1G75040	-0.00227199		#N/A	pathogenesis-related gene 5
AT1G05083	-0.00227223		#N/A	Natural antisense transcript overlaps with AT1G14380
AT5G04210	-0.0022733		#N/A	CCCH-type zinc fingerfamily protein with RNA-binding domain-containing protein
AT5G27130	-0.00227351		#N/A	AGAMOUS-like 39
AT2G43610	-0.00227369		#N/A	Chitinase family protein
AT2G01110	-0.00227523		APG2,PGA2,TATC,UNE3	Sec-independent periplasmic protein translocase
AT3G45960	-0.00227532		ATEXLA3,ATEXPL3,ATHEXP BETA 2.3,EXLA3,EXPL3	expansin-like A3
AT5G56700	-0.00227736		#N/A	FBD / Leucine Rich Repeat domains containing protein
AT5G00425	-0.00227778		#N/A	novel transcribed region
AT5G35413	-0.00227794		#N/A	transposable_element_gene
AT2G45560	-0.0022788		CYP76C1	cytochrome P450, family 76, subfamily C, polypeptide 1
AT5G37980	-0.00227991		#N/A	Zinc-binding dehydrogenase family protein
AT2G23010	-0.00228012		#N/A	serine carboxypeptidase-like 9
AT3G27415	-0.00228109		#N/A	hypothetical protein
AT3G08040	-0.00228141		ATFRD3,FRD3,MAN1	MATE efflux family protein
AT1G07807	-0.00228153		#N/A	Natural antisense transcript overlaps with AT1G52510
AT3G01050	-0.00228174		#N/A	membrane-anchored ubiquitin-fold protein 1 precursor
AT1G80625	-0.00228299		#N/A	hypothetical protein
AT2G28160	-0.00228311		ATBHLH029,ATBHLH29,ATFIT1,BHLH029,FIT1,FRU	FER-like regulator of iron uptake
AT5G35110	-0.00228385		#N/A	hypothetical protein
AT1G12630	-0.00228423		#N/A	Integrase-type DNA-binding superfamily protein
AT1G22600	-0.00228428		#N/A	Late embryogenesis abundant protein (LEA) family protein
AT1G09973	-0.00228521		#N/A	None
AT5G65100	-0.00228522		0	Ethylene insensitive 3 family protein
AT4G08040	-0.0022866		#N/A	1-aminocyclopropane-1-carboxylate synthase 11
AT1G07603	-0.00228834		#N/A	Natural antisense transcript overlaps with AT1G50010
AT1G60420	-0.0022885		0	DC1 domain-containing protein
AT1G09085	-0.00228877		#N/A	novel transcribed region
AT5G04700	-0.00228925		#N/A	Ankyrin repeat family protein
AT5G52655	-0.00228951		#N/A	hypothetical protein
AT1G68920	-0.00229012		0	basic helix-loop-helix (bHLH) DNA-binding superfamily protein
AT2G32530	-0.00229112		ATCSLB03,ATCSLB3,CSLB03	cellulose synthase-like B3
AT3G51180	-0.00229137		#N/A	Zinc finger C-x8-C-x5-C-x3-H type family protein
AT1G52430	-0.00229152		#N/A	protein_coding
AT3G43110	-0.00229226		0	protein_coding
AT5G35380	-0.00229244		#N/A	kinase with adenine nucleotide alpha hydrolases-like domain-containing protein
AT2G37980	-0.0022929		0	O-fucosyltransferase family protein
AT5G66335	-0.00229353		#N/A	hypothetical protein
AT1G63310	-0.00229467		0	hypothetical protein
AT3G26190	-0.0022956		#N/A	cytochrome P450, family 71, subfamily B, polypeptide 21
AT2G44500	-0.0022965		#N/A	O-fucosyltransferase family protein
AT2G21830	-0.00229698		#N/A	Cysteine/Histidine-rich C1 domain family protein
AT3G29690	-0.00229753		#N/A	HXXXD-type acyl-transferase family protein
AT4G20860	-0.00229826		0	FAD-binding Berberine family protein
AT1G01060	-0.00229926		LHY,LHY1	Homeodomain-like superfamily protein
AT1G16440	-0.00230054		#N/A	root hair specific 3
AT2G41260	-0.002301		#N/A	glycine-rich protein / late embryogenesis abundant protein (M17)
AT5G57320	-0.0023026		0	actin filament bundling protein P-115-ABP protein
AT1G04105	-0.00230295		#N/A	hypothetical protein
AT1G70270	-0.00230555		#N/A	protein_coding
AT2G17890	-0.00230619		CPK16	calcium-dependent protein kinase 16
AT4G38092	-0.00230654		#N/A	exportin-4 protein
AT5G37640	-0.00230881		UBQ9	ubiquitin 9
AT1G12040	-0.00230933		LRX1	leucine-rich repeat/extensin 1
AT1G52700	-0.00230996		0	alpha/beta-Hydrolases superfamily protein
AT1G70590	-0.0023109		0	F-box family protein
AT5G63625	-0.002313		#N/A	hypothetical protein
AT2G39160	-0.00231312		#N/A	hypothetical protein
AT1G71240	-0.00231405		0	chromosome-partitioning protein, putative (DUF639)
AT3G28770	-0.00231468		#N/A	transmembrane protein, putative (DUF1216)
AT1G55207	-0.00231499		#N/A	hypothetical protein
AT3G13662	-0.00231683		#N/A	Disease resistance-responsive (dirigent-like protein) family protein
AT1G18830	-0.00231691		#N/A	Transducin/WD40 repeat-like superfamily protein
AT2G33050	-0.00231884		AtRLP26,RLP26	receptor like protein 26
AT4G27550	-0.00231948		#N/A	trehalose-6-phosphatase synthase S4
AT4G21213	-0.00231991		#N/A	hypothetical protein
AT1G48180	-0.00232079		#N/A	protein_coding
AT1G09917	-0.00232092		#N/A	Natural antisense transcript overlaps with AT1G79810
AT2G08790	-0.00232124		#N/A	None
AT1G23500	-0.00232172		#N/A	GDSL-like Lipase/Acylhydrolase superfamily protein
AT5G13640	-0.00232239		ATPDAT,PDAT,PDAT1	phospholipid:diacylglycerol acyltransferase
AT2G23030	-0.002323		#N/A	SNF1-related protein kinase 2.9
AT5G43510	-0.00232362		#N/A	Putative membrane lipoprotein
AT1G79360	-0.00232444		2-Oct,ATOCT2,OCT2	organic cation/carnitine transporter 2
AT1G69260	-0.00232459		#N/A	ABI five binding protein
AT4G09100	-0.00232537		#N/A	RING/U-box superfamily protein
AT5G01720	-0.00232571		0	RNI-like superfamily protein
AT4G26280	-0.00232639		#N/A	P-loop containing nucleoside triphosphate hydrolases superfamily protein
AT1G79760	-0.00232677		DTA4	downstream target of AGL15-4
AT1G09975	-0.00232771		#N/A	novel transcribed region
AT1G09880	-0.00232805		#N/A	protein_coding
AT5G02660	-0.00232843		#N/A	ubiquitin carboxyl-terminal hydrolase-like protein, putative (DUF627 and DUF629)
AT2G06615	-0.00232943		#N/A	Natural antisense transcript overlaps with AT2G16365
AT4G30170	-0.0023307		0	Peroxidase family protein
AT1G11925	-0.00233075		0	protein_coding
AT1G04803	-0.00233147		#N/A	Natural antisense transcript overlaps with AT1G10530
AT1G60470	-0.00233152		#N/A	galactinol synthase 4
AT1G04833	-0.0023323		#N/A	Natural antisense transcript overlaps with AT1G11050
ATCG01050	-0.00233382		0	NADH-plastoquinone oxidoreductase subunit
AT2G40113	-0.00233679		0	Pollen Ole e 1 allergen and extensin family protein
AT3G27940	-0.00233681		#N/A	LOB domain-containing protein 26
AT4G11950	-0.00233696		#N/A	protein_coding
AT1G62200	-0.00233723		0	Major facilitator superfamily protein
AT4G26290	-0.00233756		#N/A	hypothetical protein
AT5G44990	-0.00233888		#N/A	Glutathione S-transferase family protein
AT4G08325	-0.00233957		#N/A	None
AT3G01045	-0.00233985		#N/A	Natural antisense transcript overlaps with AT3G01620
AT1G35735	-0.00234017		#N/A	transposable_element_gene
AT3G07395	-0.00234019		#N/A	None
AT4G35060	-0.00234041		#N/A	Heavy metal transport/detoxification superfamily protein
AT4G11710	-0.00234045		#N/A	transposable_element_gene
AT5G19800	-0.00234062		#N/A	hydroxyproline-rich glycoprotein family protein
AT3G11110	-0.00234173		0	RING/U-box superfamily protein
AT2G44800	-0.00234307		0	2-oxoglutarate (2OG) and Fe(II)-dependent oxygenase superfamily protein
AT5G59200	-0.00234371		#N/A	Tetratricopeptide repeat (TPR)-like superfamily protein
AT1G05610	-0.0023444		#N/A	ADP-glucose pyrophosphorylase small subunit 2
AT5G18740	-0.0023444		#N/A	hypothetical protein (DUF3444)
AT4G05910	-0.00234797		#N/A	Natural antisense transcript overlaps with AT4G11660
AT4G12140	-0.00234879		#N/A	RING/U-box superfamily protein
AT5G66607	-0.00235001		#N/A	hypothetical protein
AT5G38030	-0.00235041		0	MATE efflux family protein
AT1G07893	-0.00235081		#N/A	Natural antisense transcript overlaps with AT1G53500
AT1G73165	-0.00235145		#N/A	CLAVATA3/ESR-RELATED 1
AT3G15280	-0.00235162		#N/A	hypothetical protein
AT4G27250	-0.00235235		0	NAD(P)-binding Rossmann-fold superfamily protein
AT3G07725	-0.00235267		#N/A	None
AT4G25920	-0.0023531		#N/A	hypothetical protein (DUF295)
AT3G61670	-0.00235468		0	extra-large G-like protein, putative (DUF3133)
AT2G27080	-0.00235588		0	Late embryogenesis abundant (LEA) hydroxyproline-rich glycoprotein family
AT2G47450	-0.00235612		CAO,CPSRP43	chloroplast signal recognition particle component (CAO)
AT2G39640	-0.00235874		#N/A	glycosyl hydrolase family 17 protein
AT1G61160	-0.00235989		#N/A	retrotransposon gag
AT3G02885	-0.00235998		#N/A	GAST1 protein homolog 5
AT2G37820	-0.0023606		0	Cysteine/Histidine-rich C1 domain family protein
AT1G78420	-0.0023619		0	RING/U-box superfamily protein
AT2G08815	-0.00236248		#N/A	Natural antisense transcript overlaps with AT2G36650
AT4G39060	-0.00236248		#N/A	LOW protein: coatomer subunit alpha-1-like protein
AT1G03800	-0.00236256		#N/A	ERF domain protein 10
AT1G11850	-0.00236292		#N/A	transmembrane protein
AT2G21200	-0.00236394		#N/A	SAUR-like auxin-responsive protein family
AT1G68390	-0.00236456		0	Core-2/I-branching beta-1,6-N-acetylglucosaminyltransferase family protein
AT4G21230	-0.00236466		CRK27	cysteine-rich RLK (RECEPTOR-like protein kinase) 27
AT3G56550	-0.00236471		#N/A	Pentatricopeptide repeat (PPR) superfamily protein
AT2G07729	-0.00236499		#N/A	transposable_element_genecopia-like retrotransposon family, has a 2.4e-67 P-value blast match to GB:CAA72990 open reading frame 2 (Ty1_Copia-element) (Brassica oleracea)(source:TAIR10)
AT1G76210	-0.00236597		#N/A	DUF241 domain protein, putative (DUF241)
AT2G04170	-0.00236669		#N/A	TRAF-like family protein
AT3G04710	-0.00236681		0	ankyrin repeat family protein
AT4G09755	-0.00236692		#N/A	None
AT1G04563	-0.00236816		#N/A	None
AT1G61255	-0.00236863		#N/A	hypothetical protein
AT5G12390	-0.00236884		#N/A	Tetratricopeptide repeat (TPR)-like superfamily protein
AT2G07655	-0.00236992		#N/A	hypothetical protein
AT2G19900	-0.00237002		ATNADP-ME1,NADP-ME1	NADP-malic enzyme 1
AT3G00950	-0.00237019		#N/A	novel transcribed region
AT5G48250	-0.00237056		0	B-box type zinc finger protein with CCT domain
AT1G64460	-0.00237156		#N/A	phosphatidylinositol 4-kinase gamma-like protein
AT5G47077	-0.0023734		#N/A	low-molecular-weight cysteine-rich 6
AT1G31935	-0.00237399		#N/A	other_RNA
AT1G55010	-0.00237454		PDF1.5	plant defensin 1.5
AT1G05030	-0.00237509		0	Major facilitator superfamily protein
AT1G65550	-0.00237528		#N/A	Xanthine/uracil permease family protein
AT3G28007	-0.00237534		0	Nodulin MtN3 family protein
AT1G16230	-0.00237757		0	protein_coding
AT1G45090	-0.00237781		#N/A	transposable_element_genesimilar to unknown protein [Arabidopsis thaliana] (TAIR:AT5G28480.1)(source:TAIR10)
AT1G60680	-0.00237834		#N/A	NAD(P)-linked oxidoreductase superfamily protein
AT3G08765	-0.00237873		#N/A	None
AT1G65800	-0.00237903		#N/A	receptor kinase 2
AT1G61562	-0.00237964		#N/A	hypothetical protein
AT5G15250	-0.00237974		ATFTSH6,FTSH6	FTSH protease 6
AT4G34470	-0.00238006		#N/A	SKP1-like 12
AT1G11290	-0.00238082		CRR22	Pentatricopeptide repeat (PPR) superfamily protein
AT2G35990	-0.00238152		#N/A	Putative lysine decarboxylase family protein
AT4G37235	-0.00238169		#N/A	Uncharacterised protein family (UPF0497)
AT1G76630	-0.00238264		0	Tetratricopeptide repeat (TPR)-like superfamily protein
AT1G07710	-0.00238292		0	Ankyrin repeat family protein
AT4G09620	-0.00238303		0	Mitochondrial transcription termination factor family protein
AT5G56980	-0.00238305		0	cotton fiber protein
AT5G04770	-0.00238361		ATCAT6,CAT6	cationic amino acid transporter 6
AT2G16490	-0.00238507		#N/A	XH domain-containing protein
AT5G15480	-0.00238604		#N/A	C2H2-type zinc finger family protein
AT1G31770	-0.00238687		ABCG14	ATP-binding cassette 14
AT2G36640	-0.0023878		ATECP63,ECP63	embryonic cell protein 63
AT4G22900	-0.00238899		0	protein_coding
AT3G27250	-0.00239259		#N/A	hypothetical protein
AT1G49610	-0.0023931		#N/A	F-box family protein
AT4G01450	-0.00239458		#N/A	nodulin MtN21 /EamA-like transporter family protein
AT3G52900	-0.00239553		#N/A	RAB6-interacting golgin (DUF662)
AT4G23130	-0.00239621		CRK5,RLK6	cysteine-rich RLK (RECEPTOR-like protein kinase) 5
AT5G55640	-0.00239664		0	Na-translocating NADH-quinone reductase subunit A
AT5G07560	-0.00239798		#N/A	glycine-rich protein 20
AT2G38590	-0.00239801		#N/A	F-box and associated interaction domains-containing protein
AT4G11470	-0.00240065		CRK31	cysteine-rich RLK (RECEPTOR-like protein kinase) 31
AT2G44581	-0.0024013		0	RING/U-box superfamily protein
AT2G04055	-0.0024015		#N/A	novel transcribed region detected in carpel, receptacle, leaf, dark-grown seedling, light-grown seedling, flower
AT3G14760	-0.00240291		0	transmembrane protein
AT2G33780	-0.0024036		#N/A	VQ motif-containing protein
AT2G36540	-0.00240425		#N/A	Haloacid dehalogenase-like hydrolase (HAD) superfamily protein
AT4G31730	-0.00240654		GDU1	glutamine dumper 1
AT1G14048	-0.00240687		#N/A	GCK domain-containing protein
AT1G80090	-0.00240784		0	Cystathionine beta-synthase (CBS) family protein
AT1G55810	-0.00241099		UKL3	None
AT5G51790	-0.00241123		#N/A	basic helix-loop-helix (bHLH) DNA-binding superfamily protein
AT5G00710	-0.0024114		#N/A	novel transcribed region
AT1G66800	-0.00241144		0	NAD(P)-binding Rossmann-fold superfamily protein
AT5G57520	-0.00241146		ATZFP2,ZFP2	zinc finger protein 2
AT5G57990	-0.00241261		UBP23	ubiquitin-specific protease 23
AT5G22620	-0.00241286		0	phosphoglycerate/bisphosphoglycerate mutase family protein
AT3G61700	-0.00241327		0	helicase with zinc finger protein
ATCG01180	-0.00241383		#N/A	chloroplast-encoded 23S ribosomal RNA
AT5G24870	-0.00241397		0	RING/U-box superfamily protein
AT1G80390	-0.00241404		#N/A	indole-3-acetic acid inducible 15
AT2G07692	-0.00241509		#N/A	hypothetical protein
AT1G64583	-0.00241711		#N/A	Tetratricopeptide repeat (TPR)-like superfamily protein
AT5G10090	-0.00241769		#N/A	Tetratricopeptide repeat (TPR)-like superfamily protein
AT4G12310	-0.00241866		CYP706A5	cytochrome P450, family 706, subfamily A, polypeptide 5
AT1G02510	-0.00241967		#N/A	Outward rectifying potassium channel protein
AT5G15720	-0.00242018		#N/A	GDSL-motif lipase 7
AT3G52700	-0.00242042		#N/A	hypothetical protein
AT3G02830	-0.0024219		ZFN1	zinc finger protein 1
AT2G07661	-0.00242277		#N/A	hypothetical protein
AT4G22490	-0.00242308		#N/A	Bifunctional inhibitor/lipid-transfer protein/seed storage 2S albumin superfamily protein
AT3G03480	-0.00242312		#N/A	acetyl CoA:(Z)-3-hexen-1-ol acetyltransferase
AT5G08070	-0.00242397		#N/A	TCP domain protein 17
AT1G11740	-0.00242406		0	ankyrin repeat family protein
AT4G03475	-0.00242524		#N/A	novel transcribed region
AT3G06900	-0.00242594		#N/A	U4
AT5G38750	-0.00242646		#N/A	asparaginyl-tRNA synthetase family
AT1G09890	-0.00242701		0	protein_coding
AT1G76870	-0.00242722		0	transcription factor
AT4G05350	-0.00242752		#N/A	RING/U-box superfamily protein
AT3G01940	-0.0024281		#N/A	transmembrane protein, putative (DUF 3339)
AT3G17200	-0.0024281		#N/A	transposable_element_gene
AT2G13290	-0.00242889		0	beta-1,4-N-acetylglucosaminyltransferase family protein
AT1G02705	-0.00242974		#N/A	hypothetical protein
AT2G37670	-0.00243048		0	Transducin/WD40 repeat-like superfamily protein
AT2G17680	-0.00243052		#N/A	DUF241 domain protein, putative (DUF241)
AT4G12680	-0.00243114		0	transmembrane protein
AT1G71930	-0.00243201		ANAC030,VND7	vascular related NAC-domain protein 7
AT5G64110	-0.00243211		#N/A	Peroxidase superfamily protein
AT5G57190	-0.00243306		PSD2	phosphatidylserine decarboxylase 2
AT4G16000	-0.00243381		#N/A	hypothetical protein
AT2G09300	-0.00243491		#N/A	Natural antisense transcript overlaps with AT2G41705
AT1G70520	-0.00243591		CRK2	cysteine-rich RLK (RECEPTOR-like protein kinase) 2
AT2G32270	-0.00243753		#N/A	zinc transporter 3 precursor
AT4G12430	-0.00243786		#N/A	Haloacid dehalogenase-like hydrolase (HAD) superfamily protein
AT5G66558	-0.00243987		#N/A	Natural antisense transcript overlaps with AT5G66560
AT1G80760	-0.00244002		NIP6,NIP6;1,NLM7	NOD26-like intrinsic protein 6
AT5G08730	-0.00244044		#N/A	IBR domain-containing protein
AT1G70870	-0.00244084		#N/A	Polyketide cyclase/dehydrase and lipid transport superfamily protein
AT5G39520	-0.00244201		0	hypothetical protein (DUF1997)
AT3G05390	-0.00244352		0	protein_coding
AT2G29970	-0.00244376		0	Double Clp-N motif-containing P-loop nucleoside triphosphate hydrolases superfamily protein
AT2G27035	-0.00244414		AtENODL20,ENODL20	early nodulin-like protein 20
AT1G41835	-0.00244517		#N/A	transposable_element_gene
AT1G13230	-0.00244537		0	Leucine-rich repeat (LRR) family protein
AT1G23465	-0.00244692		#N/A	Peptidase S24/S26A/S26B/S26C family protein
AT1G74080	-0.00244805		#N/A	myb domain protein 122
AT2G33070	-0.00244848		#N/A	nitrile specifier protein 2
AT1G08005	-0.00244983		#N/A	protein_coding
AT2G04046	-0.00244983		#N/A	Defensin-like (DEFL) family protein
AT1G73065	-0.00245074		#N/A	hypothetical protein
AT4G17210	-0.00245156		#N/A	weak chloroplast movement under blue light protein (DUF827)
AT4G02170	-0.0024561		#N/A	cotton fiber protein
AT2G23620	-0.00245672		ATMES1,MES1	methyl esterase 1
AT5G43105	-0.00245698		#N/A	transposable_element_gene
AT4G38310	-0.00245742		#N/A	Galactosyl transferase GMA12/MNN10 family protein
AT1G64790	-0.00245826		ILA	ILITYHIA
AT5G35926	-0.00246015		#N/A	Protein with RNI-like/FBD-like domain
AT2G15220	-0.00246124		0	Plant basic secretory protein (BSP) family protein
AT1G24570	-0.00246223		0	transmembrane protein, putative (DUF707)
AT2G09740	-0.00246329		#N/A	Natural antisense transcript overlaps with AT2G46610
AT1G09527	-0.00246412		#N/A	Natural antisense transcript overlaps with AT1G75090
AT5G13020	-0.00246536		0	Emsy N Terminus (ENT)/ plant Tudor-like domains-containing protein
AT2G27505	-0.00246747		#N/A	FBD-like domain family protein
AT5G52000	-0.00247003		#N/A	importin alpha isoform 8
AT1G02630	-0.00247029		#N/A	Nucleoside transporter family protein
AT5G42690	-0.0024703		#N/A	transcription factor, putative (Protein of unknown function, DUF547)
AT1G08433	-0.00247036		#N/A	None
AT1G79620	-0.0024706		0	Leucine-rich repeat protein kinase family protein
AT3G48020	-0.00247107		#N/A	hypothetical protein
AT1G68460	-0.00247157		ATIPT1,IPT1	isopentenyltransferase 1
AT5G54920	-0.00247185		0	polyadenylate-binding protein interacting protein
AT4G07165	-0.00247228		#N/A	Natural antisense transcript overlaps with AT4G23610
AT1G61720	-0.00247293		BAN	NAD(P)-binding Rossmann-fold superfamily protein
AT4G38000	-0.00247345		#N/A	DNA binding with one finger 4.7
AT3G06620	-0.00247357		#N/A	PAS domain-containing protein tyrosine kinase family protein
AT1G45201	-0.00247683		#N/A	protein_coding
AT1G02813	-0.00247719		0	pectinesterase (Protein of unknown function, DUF538)
AT2G07845	-0.00247785		#N/A	Natural antisense transcript overlaps with AT2G22740
AT5G11430	-0.00247868		#N/A	SPOC domain / Transcription elongation factor S-II protein
AT3G59845	-0.0024791		0	Zinc-binding dehydrogenase family protein
AT1G09733	-0.00247922		#N/A	None
AT4G06430	-0.0024797		#N/A	novel transcribed region detected in root, carpel, root apical meristem, receptacle, leaf, dark-grown seedling, light-grown seedling, flower, pollen, aerial, shoot apical meristem
AT3G30725	-0.00247995		#N/A	glutamine dumper 6
AT5G09530	-0.00248184		0	hydroxyproline-rich glycoprotein family protein
AT1G09447	-0.0024834		#N/A	Natural antisense transcript overlaps with AT1G74410
AT1G03170	-0.00248501		#N/A	FANTASTIC four-like protein (DUF3049)
AT4G23320	-0.00248623		#N/A	cysteine-rich RLK (RECEPTOR-like protein kinase) 24
AT3G08020	-0.00248756		0	PHD finger family protein
AT5G16720	-0.00248929		0	caldesmon-like protein (Protein of unknown function, DUF593)
AT3G06100	-0.00249041		#N/A	NOD26-like intrinsic protein 7
AT5G57090	-0.00249044		AGR,AGR1,ATPIN2,EIR1,PIN2,WAV6	Auxin efflux carrier family protein
AT3G53120	-0.00249175		#N/A	Modifier of rudimentary (Mod(r)) protein
AT3G10430	-0.00249372		#N/A	F-box and associated interaction domains-containing protein
AT5G40040	-0.00249468		#N/A	60S acidic ribosomal protein family
AT2G25350	-0.00249566		#N/A	Phox (PX) domain-containing protein
ATMG01275	-0.00249704		0	NADH dehydrogenase 1A
AT4G37409	-0.00249756		#N/A	hypothetical protein
AT2G20570	-0.00249758		ATGLK1,GLK1,GPRI1	GBFs pro-rich region-interacting factor 1
AT2G29380	-0.00249837		HAI3	highly ABA-induced PP2C gene 3
AT5G16100	-0.00249934		#N/A	RWP-RK domain protein
AT1G64405	-0.00249969		#N/A	hypothetical protein
AT3G03505	-0.0024999		#N/A	None
AT3G44205	-0.00250069		#N/A	transposable_element_geneMutator-like transposase family, has a 1.5e-40 P-value blast match to GB:AAA21566 mudrA of transposon
AT1G21320	-0.00250272		0	nucleic acid/nucleotide binding protein
AT4G17770	-0.00250286		ATTPS5,TPS5	trehalose phosphatase/synthase 5
AT3G01840	-0.00250323		#N/A	Protein kinase superfamily protein
AT4G03065	-0.00250328		#N/A	novel transcribed region
AT1G08963	-0.002504		#N/A	Natural antisense transcript overlaps with AT1G67950
AT4G37700	-0.00250452		0	hypothetical protein
AT4G36110	-0.00250471		#N/A	SAUR-like auxin-responsive protein family
AT4G33770	-0.0025057		#N/A	Inositol 1,3,4-trisphosphate 5/6-kinase family protein
AT1G18010	-0.00250667		0	Major facilitator superfamily protein
AT4G21780	-0.00250779		0	hypothetical protein
AT1G13540	-0.00250839		#N/A	hypothetical protein (DUF1262)
AT2G03410	-0.00250881		#N/A	Mo25 family protein
AT3G09380	-0.00251029		#N/A	MIP18 family protein
AT5G40330	-0.00251083		#N/A	myb domain protein 23
AT1G62240	-0.00251105		#N/A	hypothetical protein
AT1G36360	-0.00251139		#N/A	transposable_element_gene
AT5G57940	-0.00251174		#N/A	cyclic nucleotide gated channel 5
AT5G64572	-0.00251194		#N/A	Natural antisense transcript overlaps with AT5G64570
AT3G29300	-0.00251371		#N/A	transmembrane protein
AT1G65850	-0.00251412		#N/A	Disease resistance protein (TIR-NBS-LRR class) family
AT5G28000	-0.00251417		#N/A	Polyketide cyclase/dehydrase and lipid transport superfamily protein
AT1G53163	-0.00251503		#N/A	membrane-associated kinase regulator
AT2G32790	-0.00251529		#N/A	Ubiquitin-conjugating enzyme family protein
AT5G04630	-0.00251575		#N/A	cytochrome P450, family 77, subfamily A, polypeptide 9
AT5G15630	-0.00251667		COBL4,IRX6	COBRA-like extracellular glycosyl-phosphatidyl inositol-anchored protein family
AT1G23300	-0.00251808		#N/A	MATE efflux family protein
AT4G31340	-0.00251818		0	myosin heavy chain-like protein
AT5G63270	-0.00251839		0	protein_coding
ATMG01320	-0.00251882		0	#N/A
AT3G14880	-0.00251922		0	transcription factor-like protein
AT5G04267	-0.00252222		#N/A	hypothetical protein
AT1G68500	-0.00252245		#N/A	hypothetical protein
AT5G45530	-0.00252298		0	protein_coding
AT5G59280	-0.00252363		#N/A	pumilio 16
AT4G04960	-0.00252424		#N/A	Concanavalin A-like lectin protein kinase family protein
AT2G01390	-0.0025244		0	Tetratricopeptide repeat (TPR)-like superfamily protein
AT5G01255	-0.00252504		#N/A	Natural antisense transcript overlaps with AT5G06320
AT1G64561	-0.00252517		#N/A	hypothetical protein
AT3G25050	-0.00252557		#N/A	xyloglucan endotransglucosylase/hydrolase 3
AT1G68170	-0.00252662		0	nodulin MtN21 /EamA-like transporter family protein
AT3G12545	-0.00252685		#N/A	Bifunctional inhibitor/lipid-transfer protein/seed storage 2S albumin superfamily protein
AT1G22800	-0.00252741		0	S-adenosyl-L-methionine-dependent methyltransferases superfamily protein
AT1G26150	-0.00252759		#N/A	Encodes a member of the proline-rich extensin-like receptor kinase (PERK) family. This family consists of 15 predicted receptor kinases (PMID: 15653807).
AT1G68110	-0.00253112		#N/A	ENTH/ANTH/VHS superfamily protein
AT2G43580	-0.00253214		#N/A	Chitinase family protein
AT1G04360	-0.00253388		0	RING/U-box superfamily protein
AT4G11880	-0.00253392		#N/A	AGAMOUS-like 14
AT2G01870	-0.00253453		#N/A	transmembrane protein
AT3G58000	-0.00253575		0	protein_coding
AT1G52750	-0.00253687		#N/A	alpha/beta-Hydrolases superfamily protein
AT4G17486	-0.00253709		0	PPPDE putative thiol peptidase family protein
AT3G53950	-0.0025393		#N/A	glyoxal oxidase-related protein
AT2G28440	-0.00253934		#N/A	proline-rich family protein
AT1G63835	-0.00253936		#N/A	transposable_element_gene
AT1G62914	-0.00254124		#N/A	pentatricopeptide (PPR) repeat-containing protein
AT5G42860	-0.00254171		0	late embryogenesis abundant protein, group 2
AT5G63390	-0.00254248		#N/A	O-fucosyltransferase family protein
AT3G51540	-0.00254265		#N/A	mucin-5AC-like protein
AT1G32890	-0.00254323		#N/A	transposable_element_gene
AT3G23280	-0.00254329		XBAT35	hypothetical protein
AT4G24310	-0.0025439		#N/A	Protein of unknown function (DUF679)
AT5G26700	-0.00254433		#N/A	RmlC-like cupins superfamily protein
AT2G32870	-0.0025446		0	TRAF-like family protein
AT5G59130	-0.00254518		#N/A	Subtilase family protein
AT1G09740	-0.00254521		0	Adenine nucleotide alpha hydrolases-like superfamily protein
AT4G37420	-0.00254593		0	glycosyltransferase family protein (DUF23)
AT5G08600	-0.00254698		0	U3 ribonucleoprotein (Utp) family protein
AT1G74458	-0.00254768		#N/A	protein_coding
AT4G12382	-0.00254858		#N/A	F-box family protein
AT5G61110	-0.00255201		#N/A	zinc ion binding
AT3G55800	-0.00255222		SBPASE	sedoheptulose-bisphosphatase
AT1G62981	-0.00255349		#N/A	protein_coding
AT3G52890	-0.00255645		KIPK	KCBP-interacting protein kinase
AT2G26520	-0.00255652		0	transmembrane protein
AT1G19210	-0.00255843		0	Integrase-type DNA-binding superfamily protein
AT1G06463	-0.00255899		#N/A	None
AT5G14070	-0.00255939		ROXY2	Thioredoxin superfamily protein
AT3G07600	-0.0025596		0	Heavy metal transport/detoxification superfamily protein
AT1G70400	-0.0025605		#N/A	NOSIC domain protein
AT5G25040	-0.00256095		#N/A	Major facilitator superfamily protein
AT1G01695	-0.00256297		#N/A	Phosphatidylinositol N-acetyglucosaminlytransferase subunit P-like protein
AT4G01490	-0.00256349		#N/A	transposable_element_gene
AT1G79800	-0.0025635		AtENODL7,ENODL7	early nodulin-like protein 7
AT3G03260	-0.00256384		#N/A	homeodomain GLABROUS 8
AT5G18090	-0.00256544		#N/A	AP2/B3-like transcriptional factor family protein
AT4G11000	-0.00256555		0	Ankyrin repeat family protein
AT5G67340	-0.00256596		0	ARM repeat superfamily protein
AT4G16960	-0.00256707		#N/A	disease resistance protein (TIR-NBS-LRR class)
AT2G14960	-0.002568		GH3.1	Auxin-responsive GH3 family protein
AT1G07900	-0.00257157		LBD1	LOB domain-containing protein 1
AT1G55500	-0.00257218		ECT4	evolutionarily conserved C-terminal region 4
AT3G54240	-0.00257233		#N/A	alpha/beta-Hydrolases superfamily protein
AT1G58170	-0.00257273		0	Disease resistance-responsive (dirigent-like protein) family protein
AT1G79529	-0.00257329		#N/A	Natural antisense transcript overlaps with AT1G79530
AT5G53250	-0.00257434		#N/A	arabinogalactan protein 22
AT5G35525	-0.00257623		0	PLAC8 family protein
AT2G41515	-0.00257663		#N/A	hypothetical protein
AT5G38700	-0.00257777		0	cotton fiber protein
AT5G24090	-0.00257874		ATCHIA,CHIA	chitinase A
AT5G40630	-0.00258313		#N/A	Ubiquitin-like superfamily protein
AT3G06145	-0.00258471		#N/A	protein_coding
AT1G17710	-0.00258509		0	Pyridoxal phosphate phosphatase-related protein
AT5G14670	-0.00258647		ARFA1B,ATARFA1B	ADP-ribosylation factor A1B
AT2G44700	-0.00258718		#N/A	Galactose oxidase/kelch repeat superfamily protein
AT1G31400	-0.00258771		#N/A	TRAF-like family protein
AT3G52160	-0.00258986		KCS15	3-ketoacyl-CoA synthase 15
AT3G63360	-0.00259036		#N/A	defensin-like protein
AT3G11930	-0.00259136		0	Adenine nucleotide alpha hydrolases-like superfamily protein
AT5G66520	-0.00259175		0	Tetratricopeptide repeat (TPR)-like superfamily protein
AT2G21210	-0.00259307		#N/A	SAUR-like auxin-responsive protein family
AT5G39660	-0.00259327		CDF2	cycling DOF factor 2
AT1G68610	-0.00259458		#N/A	PLANT CADMIUM RESISTANCE 11
AT5G47740	-0.0025954		0	Adenine nucleotide alpha hydrolases-like superfamily protein
AT4G21090	-0.00259723		ATMFDX2,MFDX2	MITOCHONDRIAL FERREDOXIN 2
AT4G15475	-0.0025973		0	F-box/RNI-like superfamily protein
AT2G46870	-0.00259891		NGA1	AP2/B3-like transcriptional factor family protein
AT2G34540	-0.00259902		#N/A	hypothetical protein
AT2G37610	-0.0026028		#N/A	hypothetical protein
AT4G36700	-0.00260281		0	RmlC-like cupins superfamily protein
AT2G18720	-0.00260316		#N/A	Translation elongation factor EF1A/initiation factor IF2gamma family protein
AT4G05845	-0.00260388		#N/A	None
AT2G24140	-0.00260503		#N/A	myosin-J heavy chain-like protein (Protein of unknown function, DUF593)
AT4G05210	-0.00260633		#N/A	Trimeric LpxA-like enzymes superfamily protein
AT2G14430	-0.00260687		#N/A	transposable_element_genenon-LTR retrotransposon family (LINE), has a 2.5e-45 P-value blast match to GB:BAA20419 reverse transcriptase (LINE-element) (Mus musculus)(source:TAIR10)
AT5G26770	-0.00260691		0	myosin heavy chain, cardiac protein
AT1G73260	-0.0026083		#N/A	kunitz trypsin inhibitor 1
AT3G62720	-0.00260925		ATXT1,XT1,XXT1	xylosyltransferase 1
AT4G07865	-0.00261459		#N/A	None
AT4G31398	-0.00261467		#N/A	Natural antisense transcript overlaps with AT4G31400
AT4G25270	-0.00261514		#N/A	Tetratricopeptide repeat (TPR)-like superfamily protein
AT3G18590	-0.00261516		AtENODL5,ENODL5	early nodulin-like protein 5
AT1G61600	-0.00261604		#N/A	DUF1262 family protein (DUF1262)
AT3G53160	-0.00261627		UGT73C7	UDP-glucosyl transferase 73C7
AT3G55700	-0.00261843		0	UDP-Glycosyltransferase superfamily protein
AT2G36850	-0.00262049		ATGSL08,ATGSL8,CHOR,GSL08,GSL8	glucan synthase-like 8
AT3G23660	-0.00262127		0	Sec23/Sec24 protein transport family protein
AT1G04917	-0.00262247		#N/A	Natural antisense transcript overlaps with AT1G11900
AT5G58660	-0.00262372		0	2-oxoglutarate (2OG) and Fe(II)-dependent oxygenase superfamily protein
AT1G09930	-0.00262587		#N/A	oligopeptide transporter 2
AT2G01450	-0.00262601		#N/A	MAP kinase 17
AT1G04773	-0.00262864		#N/A	#N/A
AT1G55546	-0.00262957		#N/A	2-C-methyl-D-erythritol 4-phosphate cytidylyltransferase
AT5G25910	-0.00262996		#N/A	receptor like protein 52
AT5G54570	-0.00263052		BGLU41	beta glucosidase 41
AT2G34870	-0.0026323		#N/A	hydroxyproline-rich glycoprotein family protein
AT5G48950	-0.00263253		#N/A	Thioesterase superfamily protein
AT3G08480	-0.00263452		#N/A	Natural antisense transcript overlaps with AT3G55390
AT4G21500	-0.0026347		#N/A	protein_coding
AT1G69810	-0.00263478		#N/A	WRKY DNA-binding protein 36
AT3G08225	-0.00263557		#N/A	Natural antisense transcript overlaps with AT3G52040
AT4G13420	-0.00263597		ATHAK5,HAK5	high affinity K+ transporter 5
AT1G76370	-0.00263645		#N/A	Protein kinase superfamily protein
AT1G72230	-0.002637		0	Cupredoxin superfamily protein
AT1G30140	-0.00263801		0	Myb/SANT-like DNA-binding domain protein
AT5G28390	-0.00263897		#N/A	protein_coding
AT3G25260	-0.00263954		#N/A	Major facilitator superfamily protein
AT2G34224	-0.0026398		#N/A	hypothetical protein
AT5G04085	-0.00264029		#N/A	small_nuclear_rna
AT2G08220	-0.00264095		#N/A	None
AT4G26100	-0.00264139		CK1,CKL1	casein kinase 1
AT2G04285	-0.00264204		#N/A	#N/A
AT4G21840	-0.00264318		#N/A	methionine sulfoxide reductase B8
AT1G68930	-0.00264565		0	pentatricopeptide (PPR) repeat-containing protein
AT4G30470	-0.00264703		#N/A	NAD(P)-binding Rossmann-fold superfamily protein
AT4G30540	-0.00264798		#N/A	Class I glutamine amidotransferase-like superfamily protein
AT3G61898	-0.00265051		#N/A	protein_coding
AT2G26640	-0.00265168		KCS11	3-ketoacyl-CoA synthase 11
AT5G51670	-0.00265222		0	hypothetical protein (DUF668)
AT4G26120	-0.00265247		0	Ankyrin repeat family protein / BTB/POZ domain-containing protein
AT2G09905	-0.00265639		#N/A	Natural antisense transcript overlaps with AT2G47480
AT3G55790	-0.0026581		#N/A	transmembrane protein
AT5G00990	-0.00265816		#N/A	Natural antisense transcript overlaps with AT5G04760
AT5G05590	-0.00266037		#N/A	phosphoribosylanthranilate isomerase 2
AT4G09840	-0.00266065		#N/A	hypothetical protein
AT5G49060	-0.00266305		#N/A	DnaJ heat shock amino-terminal domain protein (DUF1977)
AT5G21120	-0.00266337		#N/A	ETHYLENE-INSENSITIVE3-like 2
AT5G23160	-0.00266337		#N/A	transmembrane protein
AT2G46740	-0.00266365		#N/A	D-arabinono-1,4-lactone oxidase family protein
AT1G63080	-0.00266424		#N/A	Pentatricopeptide repeat (PPR) superfamily protein
AT5G08840	-0.00266458		#N/A	Natural antisense transcript overlaps with AT5G58570
AT1G03055	-0.00266562		0	beta-carotene isomerase D27-like protein
AT1G77870	-0.00266594		#N/A	membrane-anchored ubiquitin-fold protein 5 precursor
AT3G26830	-0.00266599		#N/A	Cytochrome P450 superfamily protein
AT2G28970	-0.00266673		#N/A	Leucine-rich repeat protein kinase family protein
AT2G21460	-0.00266766		#N/A	transposable_element_gene
AT5G56290	-0.00266798		ATPEX5,PEX5	peroxin 5
AT2G32350	-0.00266948		#N/A	protein_coding
AT2G19610	-0.00267042		#N/A	RING/U-box superfamily protein
AT5G06775	-0.00267062		#N/A	None
AT2G13680	-0.00267138		ATGSL02,CALS5,GLS2	callose synthase 5
AT3G59100	-0.00267178		ATGSL11,gsl11	glucan synthase-like 11
AT4G25300	-0.00267196		0	2-oxoglutarate (2OG) and Fe(II)-dependent oxygenase superfamily protein
AT2G30560	-0.00267373		#N/A	glycine-rich protein
AT1G55980	-0.00267375		#N/A	FAD/NAD(P)-binding oxidoreductase family protein
AT2G17420	-0.00267524		ATNTRA,NTR2,NTRA	NADPH-dependent thioredoxin reductase A
AT5G06865	-0.002676		#N/A	Natural antisense transcript overlaps with AT5G06860
AT2G07787	-0.00267631		#N/A	hypothetical protein
AT1G79170	-0.00267745		#N/A	protein_coding
AT2G03970	-0.00267881		#N/A	transposable_element_gene
AT3G00440	-0.00268061		#N/A	novel transcribed region
AT3G49740	-0.00268069		#N/A	Tetratricopeptide repeat (TPR)-like superfamily protein
AT2G21110	-0.00268094		0	Disease resistance-responsive (dirigent-like protein) family protein
AT5G38870	-0.00268292		#N/A	transposable_element_genepseudogene, hypothetical protein(source:TAIR10)
AT3G05330	-0.00268339		ATN,ATTAN	cyclin family
AT5G40860	-0.0026835		#N/A	transmembrane protein
AT5G54610	-0.00268671		#N/A	ankyrin
AT5G28450	-0.00268695		#N/A	Chlorophyll A-B binding family protein
AT5G00720	-0.00268703		#N/A	novel transcribed region
AT3G59160	-0.00268716		#N/A	F-box/RNI-like superfamily protein
AT5G44063	-0.00268776		#N/A	hypothetical protein
AT5G40800	-0.00268806		#N/A	hypothetical protein
AT3G24450	-0.00269002		0	Heavy metal transport/detoxification superfamily protein
AT4G38300	-0.00269014		#N/A	glycosyl hydrolase family 10 protein
AT4G08815	-0.00269187		#N/A	Natural antisense transcript overlaps with AT4G33666
AT4G31860	-0.00269194		0	Protein phosphatase 2C family protein
AT5G01995	-0.0026921		#N/A	None
AT4G25860	-0.00269232		#N/A	OSBP(oxysterol binding protein)-related protein 4A
AT1G55610	-0.00269269		BRL1	BRI1 like
AT4G04850	-0.00269274		ATKEA3,KEA3	K+ efflux antiporter 3
AT3G47400	-0.00269437		#N/A	Plant invertase/pectin methylesterase inhibitor superfamily
AT1G32100	-0.00269444		ATPRR1,PRR1	pinoresinol reductase 1
AT5G55020	-0.00269566		#N/A	myb domain protein 120
AT5G66490	-0.00269573		#N/A	hypothetical protein
AT1G58370	-0.00269696		ATXYN1,RXF12	glycosyl hydrolase family 10 protein / carbohydrate-binding domain-containing protein
AT5G05290	-0.00269713		#N/A	expansin A2
AT5G46370	-0.00269836		ATKCO2,ATTPK2,KCO2	Ca2+ activated outward rectifying K+ channel 2
AT2G34400	-0.00269839		0	Pentatricopeptide repeat (PPR-like) superfamily protein
AT2G43010	-0.00270001		PIF4,SRL2	phytochrome interacting factor 4
AT3G14470	-0.00270003		0	NB-ARC domain-containing disease resistance protein
AT5G50220	-0.00270188		#N/A	F-box family protein
AT2G24545	-0.00270195		#N/A	Natural antisense transcript overlaps with AT2G24540
AT5G03260	-0.00270259		#N/A	laccase 11
AT2G05245	-0.00270261		#N/A	Natural antisense transcript overlaps with AT2G07692
AT3G17580	-0.00270333		0	protein_coding
AT1G01725	-0.00270477		#N/A	adenylosuccinate synthetase
AT5G47810	-0.00270481		PFK2	phosphofructokinase 2
AT5G08750	-0.00270489		0	RING/FYVE/PHD zinc finger superfamily protein
AT1G65790	-0.00270529		ARK1,RK1	receptor kinase 1
AT2G33690	-0.00270575		0	Late embryogenesis abundant protein, group 6
AT3G44730	-0.0027069		ATKP1,KP1	kinesin-like protein 1
AT3G01620	-0.00270715		#N/A	beta-1,4-N-acetylglucosaminyltransferase family protein
AT5G66570	-0.00270725		MSP-1,OE33,OEE1,OEE33,PSBO-1,PSBO1	PS II oxygen-evolving complex 1
AT4G27330	-0.00270756		#N/A	sporocyteless (SPL)
AT4G39980	-0.00270903		DHS1	3-deoxy-D-arabino-heptulosonate 7-phosphate synthase 1
AT5G48320	-0.00270978		#N/A	Cysteine/Histidine-rich C1 domain family protein
AT4G08805	-0.00271224		#N/A	Natural antisense transcript overlaps with AT4G33640
AT3G58720	-0.00271263		0	RING/U-box superfamily protein
AT3G59530	-0.00271432		LAP3	Calcium-dependent phosphotriesterase superfamily protein
AT3G27965	-0.00271524		#N/A	transposable_element_gene
AT1G24130	-0.00271631		0	Transducin/WD40 repeat-like superfamily protein
AT1G54957	-0.00271636		#N/A	transmembrane protein
AT2G17210	-0.00271643		#N/A	Tetratricopeptide repeat (TPR)-like superfamily protein
AT1G64618	-0.00271722		#N/A	other_RNA
AT1G01700	-0.00271798		ATROPGEF2,ROPGEF2	protein_coding
AT2G30933	-0.00271857		0	Carbohydrate-binding X8 domain superfamily protein
AT2G35859	-0.00271879		#N/A	Natural antisense transcript overlaps with AT2G35860
AT5G14740	-0.00271994		BETA CA2,CA18,CA2	carbonic anhydrase 2
AT3G61170	-0.00272025		#N/A	Tetratricopeptide repeat (TPR)-like superfamily protein
AT2G33460	-0.00272039		RIC1	ROP-interactive CRIB motif-containing protein 1
AT5G66460	-0.0027216		0	Glycosyl hydrolase superfamily protein
AT1G30900	-0.0027221		BP80-3;3,VSR3;3,VSR6	VACUOLAR SORTING RECEPTOR 6
AT5G18930	-0.00272558		#N/A	Adenosylmethionine decarboxylase family protein
AT3G51850	-0.00272567		CPK13	calcium-dependent protein kinase 13
AT2G20970	-0.00272827		#N/A	lipid-binding protein
AT2G19170	-0.00272859		SLP3	subtilisin-like serine protease 3
AT2G16750	-0.00273102		#N/A	kinase with adenine nucleotide alpha hydrolases-like domain-containing protein
AT3G13700	-0.00273346		0	RNA-binding (RRM/RBD/RNP motifs) family protein
AT4G03895	-0.00273364		#N/A	Natural antisense transcript overlaps with AT4G01575
AT3G14370	-0.00273373		WAG2	Protein kinase superfamily protein
AT5G53000	-0.00273408		TAP46	2A phosphatase associated protein of 46 kD
AT2G18328	-0.00273508		#N/A	RAD-like 4
AT2G02250	-0.00273739		AtPP2-B2,PP2-B2	phloem protein 2-B2
AT1G10410	-0.00273782		0	CW14 protein (DUF1336)
AT5G36970	-0.00273827		NHL25	NDR1/HIN1-like 25
AT2G20510	-0.00274474		ATTIM44-1,TIM44-1	protein_coding
AT1G05577	-0.00274475		0	Domain of unknown function (DUF966)
AT2G43060	-0.00274494		IBH1	ILI1 binding bHLH 1
AT5G45770	-0.00274708		#N/A	receptor like protein 55
AT2G07728	-0.00274823		#N/A	hypothetical protein
AT2G33705	-0.00274945		#N/A	F-box family protein
AT2G04100	-0.00275097		#N/A	MATE efflux family protein
AT2G38330	-0.0027518		0	MATE efflux family protein
AT3G24715	-0.00275609		0	kinase superfamily with octicosapeptide/Phox/Bem1p domain-containing protein
AT4G22520	-0.00275771		#N/A	Bifunctional inhibitor/lipid-transfer protein/seed storage 2S albumin superfamily protein
AT4G09975	-0.00275865		#N/A	Natural antisense transcript overlaps with AT4G39970
AT3G46650	-0.00276318		#N/A	UDP-Glycosyltransferase superfamily protein
AT2G32550	-0.0027641		#N/A	Cell differentiation, Rcd1-like protein
AT2G07685	-0.00276506		#N/A	transposable_element_gene
AT3G62960	-0.00276516		#N/A	Thioredoxin superfamily protein
AT3G63350	-0.00276657		#N/A	winged-helix DNA-binding transcription factor family protein
AT4G19030	-0.00276792		#N/A	NOD26-like major intrinsic protein 1
AT5G07025	-0.00276842		#N/A	Natural antisense transcript overlaps with AT5G47730
AT5G53486	-0.0027689		#N/A	transmembrane protein
AT1G21940	-0.00277005		#N/A	protein_coding
AT4G02540	-0.00277033		#N/A	Cysteine/Histidine-rich C1 domain family protein
AT1G58190	-0.00277062		#N/A	receptor like protein 9
AT4G21760	-0.00277134		BGLU47	beta-glucosidase 47
AT1G04953	-0.00277137		#N/A	Natural antisense transcript overlaps with AT1G12480
AT4G04370	-0.00277249		#N/A	Tetratricopeptide repeat (TPR)-like superfamily protein
AT3G02865	-0.00277276		#N/A	novel transcribed region detected in root, carpel, root apical meristem, receptacle, leaf, dark-grown seedling, light-grown seedling, flower, pollen
AT3G12150	-0.0027745		0	alpha/beta hydrolase family protein
AT5G35420	-0.00277534		#N/A	transposable_element_gene
AT4G35640	-0.00277606		ATSERAT3;2,SERAT3;2	serine acetyltransferase 3
AT1G80450	-0.00277767		0	VQ motif-containing protein
AT1G14260	-0.00277767		#N/A	RING/FYVE/PHD zinc finger superfamily protein
AT1G74110	-0.00277919		CYP78A10	cytochrome P450, family 78, subfamily A, polypeptide 10
AT2G37362	-0.00277968		#N/A	Natural antisense transcript overlaps with AT2G37360
AT2G25565	-0.00277992		#N/A	C3HC4-type RING finger protein
AT4G31354	-0.00277994		#N/A	hypothetical protein
ATCG00630	-0.0027803		#N/A	PSAJ
AT1G66830	-0.00278084		#N/A	Leucine-rich repeat protein kinase family protein
AT5G62430	-0.00278104		CDF1	cycling DOF factor 1
AT3G02535	-0.00278245		#N/A	Natural antisense transcript overlaps with AT3G12510
AT5G05580	-0.00278276		FAD8	fatty acid desaturase 8
AT1G25422	-0.00278312		#N/A	hypothetical protein
AT3G09905	-0.00278341		#N/A	Natural antisense transcript overlaps with AT3G63140
AT2G46300	-0.00278522		0	Late embryogenesis abundant (LEA) hydroxyproline-rich glycoprotein family
AT3G50400	-0.00278667		0	GDSL-like Lipase/Acylhydrolase superfamily protein
AT5G48375	-0.00278715		#N/A	thioglucoside glucosidase 3
AT2G07680	-0.00279107		ATMRP11,MRP11	multidrug resistance-associated protein 11
AT1G04540	-0.00279112		#N/A	Calcium-dependent lipid-binding (CaLB domain) family protein
AT3G50650	-0.00279145		#N/A	GRAS family transcription factor
AT5G00550	-0.00279159		#N/A	novel transcribed region
AT1G18100	-0.00279275		E12A11,MFT	PEBP (phosphatidylethanolamine-binding protein) family protein
AT1G10990	-0.00279308		#N/A	transmembrane protein
AT5G24318	-0.002795		0	O-Glycosyl hydrolases family 17 protein
AT2G45685	-0.00279513		#N/A	Natural antisense transcript overlaps with AT2G45680
AT3G61320	-0.00279568		0	Bestrophin-like protein
AT5G09155	-0.00279737		#N/A	Natural antisense transcript overlaps with AT5G63320
AT2G25305	-0.00279839		#N/A	Putative membrane lipoprotein
AT5G00445	-0.00279868		#N/A	novel transcribed region
AT1G05260	-0.0027987		RCI3,RCI3A	Peroxidase superfamily protein
AT5G07620	-0.00280099		0	Protein kinase superfamily protein
AT5G38865	-0.0028011		#N/A	hypothetical protein
AT1G52830	-0.00280264		#N/A	indole-3-acetic acid 6
AT1G26762	-0.00280426		#N/A	protein_coding
AT2G36790	-0.00280479		UGT73C6	UDP-glucosyl transferase 73C6
AT2G45430	-0.00280558		AHL22	AT-hook motif nuclear-localized protein 22
AT1G04180	-0.00280731		YUC9	YUCCA 9
AT5G52190	-0.00280873		0	Sugar isomerase (SIS) family protein
AT3G20640	-0.00280907		#N/A	basic helix-loop-helix (bHLH) DNA-binding superfamily protein
AT5G60280	-0.00280963		#N/A	Concanavalin A-like lectin protein kinase family protein
AT5G06845	-0.0028097		#N/A	None
AT1G68480	-0.00281187		JAG	C2H2 and C2HC zinc fingers superfamily protein
AT3G03815	-0.00281202		#N/A	Natural antisense transcript overlaps with AT3G19290
AT4G03375	-0.00281286		#N/A	novel transcribed region
AT5G25755	-0.00281362		#N/A	hypothetical protein
AT1G02000	-0.00281376		GAE2	UDP-D-glucuronate 4-epimerase 2
AT3G54850	-0.00281382		ATPUB14,PUB14	plant U-box 14
AT4G15260	-0.00281448		#N/A	UDP-Glycosyltransferase superfamily protein
AT4G31080	-0.00281484		0	integral membrane metal-binding family protein (DUF2296)
AT3G05260	-0.00281585		#N/A	NAD(P)-binding Rossmann-fold superfamily protein
AT5G41761	-0.0028163		0	hypothetical protein
AT4G00960	-0.0028171		0	Protein kinase superfamily protein
AT5G03390	-0.00281836		#N/A	hypothetical protein (DUF295)
AT5G18330	-0.00281948		#N/A	ARM repeat superfamily protein
AT2G42280	-0.00282123		0	basic helix-loop-helix (bHLH) DNA-binding superfamily protein
AT3G24220	-0.00282225		#N/A	nine-cis-epoxycarotenoid dioxygenase 6
AT3G02495	-0.00282346		#N/A	Natural antisense transcript overlaps with AT3G12260
AT3G49668	-0.00282487		#N/A	Natural antisense transcript overlaps with AT3G49670
AT1G14120	-0.002825		#N/A	2-oxoglutarate (2OG) and Fe(II)-dependent oxygenase superfamily protein
AT3G56700	-0.0028265		#N/A	fatty acid reductase 6
AT5G03175	-0.00282883		#N/A	Natural antisense transcript overlaps with AT5G20510
AT3G05075	-0.00282966		#N/A	Natural antisense transcript overlaps with AT3G26680
AT2G35890	-0.00283034		#N/A	calcium-dependent protein kinase 25
AT2G09350	-0.00283081		#N/A	Natural antisense transcript overlaps with AT2G42280
AT3G07100	-0.00283543		ERMO2,SEC24A	Sec23/Sec24 protein transport family protein
AT5G50290	-0.00283623		0	protein_coding
AT4G01023	-0.00283672		#N/A	RING/U-box superfamily protein
AT1G60987	-0.00283887		#N/A	SCR-like 5
AT3G61210	-0.00283958		#N/A	S-adenosyl-L-methionine-dependent methyltransferases superfamily protein
AT1G63520	-0.00283977		#N/A	hypothetical protein (DUF3527)
AT2G39250	-0.0028412		#N/A	Integrase-type DNA-binding superfamily protein
AT4G38390	-0.00284208		#N/A	root hair specific 17
AT3G05270	-0.00284211		0	filament-like protein (DUF869)
AT2G13640	-0.00284246		#N/A	Transcription factor IIS family protein
AT1G66370	-0.00284333		#N/A	myb domain protein 113
AT5G40000	-0.00284428		#N/A	P-loop containing nucleoside triphosphate hydrolases superfamily protein
AT3G01935	-0.00284436		#N/A	Natural antisense transcript overlaps with AT3G07120
AT3G09750	-0.00284472		#N/A	Galactose oxidase/kelch repeat superfamily protein
AT5G50740	-0.00284538		0	Heavy metal transport/detoxification superfamily protein
AT1G68320	-0.00284683		AtMYB62,BW62B,BW62C,MYB62	myb domain protein 62
AT3G09370	-0.00284928		AtMYB3R3,MYB3R-3	myb domain protein 3r-3
AT4G36970	-0.00284989		#N/A	Remorin family protein
AT3G46614	-0.00285411		#N/A	None
AT3G12977	-0.00285534		0	NAC (No Apical Meristem) domain transcriptional regulator superfamily protein
AT1G08707	-0.0028557		#N/A	Natural antisense transcript overlaps with AT1G64561
AT5G14090	-0.00285776		0	None
AT1G09350	-0.00286153		#N/A	galactinol synthase 3
AT5G16430	-0.00286155		#N/A	Cysteine/Histidine-rich C1 domain family protein
AT1G04500	-0.00286198		0	CCT motif family protein
AT2G01420	-0.00286284		ATPIN4,PIN4	Auxin efflux carrier family protein
AT3G43300	-0.00286306		ATMIN7,BEN1	HOPM interactor 7
AT1G65230	-0.00286375		0	transmembrane protein, putative (DUF2358)
AT5G15660	-0.00286388		#N/A	F-box and associated interaction domains-containing protein
AT1G09176	-0.00286498		#N/A	protein_coding
AT2G27630	-0.00286607		#N/A	protein_coding
AT2G18180	-0.00286709		0	Sec14p-like phosphatidylinositol transfer family protein
AT1G74630	-0.00287181		#N/A	Tetratricopeptide repeat (TPR)-like superfamily protein
AT5G26220	-0.00287292		0	ChaC-like family protein
AT2G44880	-0.00287426		0	Pentatricopeptide repeat (PPR-like) superfamily protein
AT5G56050	-0.00287593		0	late embryogenesis abundant (LEA) hydroxyproline-rich glycoprotein family protein
AT3G61990	-0.00287596		#N/A	S-adenosyl-L-methionine-dependent methyltransferases superfamily protein
AT1G53080	-0.00287679		#N/A	Legume lectin family protein
AT5G09730	-0.00287757		ATBX3,ATBXL3,BX3,BXL3,XYL3	beta-xylosidase 3
AT4G03550	-0.00287792		ATGSL05,ATGSL5,GSL05,GSL5,PMR4	glucan synthase-like 5
AT3G20460	-0.00288077		#N/A	Major facilitator superfamily protein
AT2G43865	-0.00288177		#N/A	hypothetical protein
AT5G37500	-0.00288374		#N/A	gated outwardly-rectifying K+ channel
AT2G45830	-0.00288464		DTA2	downstream target of AGL15 2
AT1G09247	-0.00288485		#N/A	Natural antisense transcript overlaps with AT1G71430
AT5G37750	-0.00288541		#N/A	Chaperone DnaJ-domain superfamily protein
AT5G35580	-0.00288542		0	Protein kinase superfamily protein
AT4G17810	-0.0028858		#N/A	C2H2 and C2HC zinc fingers superfamily protein
AT3G57020	-0.00288638		#N/A	Calcium-dependent phosphotriesterase superfamily protein
AT1G23700	-0.00288649		#N/A	Protein kinase superfamily protein
AT2G00600	-0.00288725		#N/A	novel transcribed region
AT5G35970	-0.00289214		0	P-loop containing nucleoside triphosphate hydrolases superfamily protein
AT5G66980	-0.00289223		0	AP2/B3-like transcriptional factor family protein
AT4G37230	-0.00289226		#N/A	Photosystem II manganese-stabilising protein (PsbO) family
AT2G41178	-0.00289284		#N/A	Natural antisense transcript overlaps with AT2G41180
AT2G07575	-0.00289357		#N/A	None
AT5G59305	-0.00289432		#N/A	CLAVATA 3/ESR (CLE)-like protein
AT5G38450	-0.002898		CYP735A1	cytochrome P450, family 735, subfamily A, polypeptide 1
AT4G35030	-0.00290194		#N/A	Protein kinase superfamily protein
AT5G38820	-0.00290357		0	Transmembrane amino acid transporter family protein
AT1G58270	-0.00290393		#N/A	TRAF-like family protein
AT3G29173	-0.00290536		#N/A	hypothetical protein
AT4G06340	-0.00290556		#N/A	Natural antisense transcript overlaps with AT4G15820
AT4G13885	-0.002906		#N/A	Polynucleotidyl transferase, ribonuclease H-like superfamily protein
AT2G45243	-0.0029077		#N/A	hypothetical protein
AT1G16880	-0.00290835		0	uridylyltransferase-like protein
AT2G03505	-0.0029084		#N/A	Carbohydrate-binding X8 domain superfamily protein
AT4G28556	-0.00291		RIC7	PAK-box/P21-Rho-binding family protein
AT3G50310	-0.00291034		#N/A	mitogen-activated protein kinase kinase kinase 20
AT2G19160	-0.00291166		0	Core-2/I-branching beta-1,6-N-acetylglucosaminyltransferase family protein
AT2G01360	-0.00291341		#N/A	pentatricopeptide (PPR) repeat protein
AT1G09913	-0.00291422		#N/A	#N/A
AT5G08130	-0.00291433		BIM1	basic helix-loop-helix (bHLH) DNA-binding superfamily protein
AT1G07725	-0.00291533		#N/A	exocyst subunit exo70 family protein H6
AT5G00400	-0.00291552		#N/A	novel transcribed region
AT2G04560	-0.00291686		0	transferases, transferring glycosyl groups
AT2G28890	-0.0029176		PLL4	poltergeist like 4
AT4G12910	-0.00291919		scpl20	serine carboxypeptidase-like 20
AT1G43886	-0.00291938		#N/A	transposable_element_gene
AT4G26660	-0.00292261		#N/A	kinesin-like protein
AT1G72030	-0.00292295		0	Acyl-CoA N-acyltransferases (NAT) superfamily protein
AT4G16008	-0.00292515		#N/A	hypothetical protein
AT1G03820	-0.00292581		#N/A	E6-like protein
AT3G01720	-0.00292649		0	None
AT1G06160	-0.00292649		#N/A	octadecanoid-responsive AP2/ERF 59
AT4G06335	-0.0029282		#N/A	None
AT1G11120	-0.00292874		0	CTTNBP 2 amino-terminal-like protein
AT5G59340	-0.00293053		WOX2	WUSCHEL related homeobox 2
AT3G04940	-0.00293066		#N/A	cysteine synthase D1
AT1G04380	-0.00293135		#N/A	2-oxoglutarate (2OG) and Fe(II)-dependent oxygenase superfamily protein
AT4G07020	-0.00293141		#N/A	None
AT2G31250	-0.00293173		#N/A	Glutamyl-tRNA reductase family protein
AT2G32100	-0.00293456		#N/A	ovate family protein 16
AT3G47660	-0.00293578		#N/A	Regulator of chromosome condensation (RCC1) family protein
AT4G15233	-0.00293624		#N/A	ABC-2 and Plant PDR ABC-type transporter family protein
AT5G09235	-0.0029395		#N/A	None
AT3G57260	-0.00294138		BG2,BGL2,PR-2,PR2	beta-1,3-glucanase 2
AT2G02060	-0.00294148		0	Homeodomain-like superfamily protein
AT1G52780	-0.00294209		0	PII, uridylyltransferase (DUF2921)
AT3G55710	-0.00294272		0	UDP-Glycosyltransferase superfamily protein
AT1G11915	-0.00294331		0	protein_coding
AT5G49850	-0.00294354		#N/A	Mannose-binding lectin superfamily protein
AT5G01935	-0.00294467		#N/A	Natural antisense transcript overlaps with AT5G12380
AT5G61420	-0.00294478		#N/A	myb domain protein 28
AT2G24930	-0.00294597		#N/A	transposable_element_genesimilar to Ulp1 protease family protein [Arabidopsis thaliana] (TAIR:AT3G30640.1)(source:TAIR10)
AT2G18050	-0.00294641		HIS1-3	histone H1-3
AT4G03085	-0.00294689		#N/A	novel transcribed region
AT4G32920	-0.00294709		0	glycine-rich protein
AT3G25010	-0.00294875		#N/A	protein_coding
AT5G03890	-0.00295115		0	hypothetical protein
AT1G05783	-0.00295238		#N/A	hypothetical protein
AT4G31100	-0.00295461		#N/A	wall-associated kinase
AT5G09640	-0.00295497		SCPL19,SNG2	serine carboxypeptidase-like 19
AT1G65130	-0.00295628		#N/A	protein_coding
AT5G65550	-0.00295893		0	protein_coding
AT5G08200	-0.00296148		0	peptidoglycan-binding LysM domain-containing protein
AT3G48140	-0.00296263		0	B12D protein
AT5G27600	-0.00296264		ATLACS7,LACS7	long-chain acyl-CoA synthetase 7
AT5G53330	-0.00296527		0	Ubiquitin-associated/translation elongation factor EF1B protein
AT3G03105	-0.00296547		#N/A	Natural antisense transcript overlaps with AT3G15353
AT3G49970	-0.00296561		#N/A	Phototropic-responsive NPH3 family protein
AT4G05775	-0.00296624		#N/A	Natural antisense transcript overlaps with AT4G10270
AT1G73040	-0.00296636		0	Mannose-binding lectin superfamily protein
AT5G16400	-0.00296841		ATF2,TRXF2	thioredoxin F2
AT3G46613	-0.00296845		DVL15,RTFL4	ROTUNDIFOLIA like 4
AT4G16855	-0.00296939		#N/A	hypothetical protein
AT2G25490	-0.00296945		EBF1,FBL6	EIN3-binding F box protein 1
AT1G22480	-0.00297005		#N/A	Cupredoxin superfamily protein
AT3G08930	-0.0029716		#N/A	LMBR1-like membrane protein
AT2G30575	-0.00297279		#N/A	los glycosyltransferase 5
AT2G46970	-0.0029733		#N/A	phytochrome interacting factor 3-like 1
AT1G65890	-0.0029736		AAE12	acyl activating enzyme 12
AT1G26600	-0.00297501		CLE9	CLAVATA3/ESR-RELATED 9
AT5G56100	-0.00297611		#N/A	glycine-rich protein / oleosin
AT1G08283	-0.00297616		#N/A	None
AT5G43700	-0.00297747		ATAUX2-11,IAA4	AUX/IAA transcriptional regulator family protein
AT5G11100	-0.00297903		#N/A	Calcium-dependent lipid-binding (CaLB domain) family protein
AT2G44995	-0.00297935		#N/A	other_rna
AT2G08005	-0.00298101		#N/A	None
AT5G24105	-0.00298164		AGP41	arabinogalactan protein 41
AT5G59960	-0.00298174		0	K-stimulated pyrophosphate-energized sodium pump protein
AT5G43064	-0.0029819		#N/A	transmembrane protein
AT5G13410	-0.00298273		0	FKBP-like peptidyl-prolyl cis-trans isomerase family protein
AT5G06490	-0.00298311		0	RING/U-box superfamily protein
AT4G00360	-0.00298443		ATT1,CYP86A2	cytochrome P450, family 86, subfamily A, polypeptide 2
AT3G13404	-0.00298487		#N/A	hypothetical protein
AT3G21710	-0.00298617		0	None
AT1G58400	-0.00298748		#N/A	Disease resistance protein (CC-NBS-LRR class) family
AT3G08900	-0.00298827		RGP,RGP3	reversibly glycosylated polypeptide 3
AT5G35090	-0.00299008		0	hypothetical protein
AT5G48060	-0.00299025		#N/A	C2 calcium/lipid-binding plant phosphoribosyltransferase family protein
AT2G41480	-0.00299126		#N/A	Peroxidase superfamily protein
AT5G64770	-0.00299179		#N/A	None
AT5G66595	-0.0029929		#N/A	hypothetical protein
AT1G78390	-0.00299291		ATNCED9,NCED9	nine-cis-epoxycarotenoid dioxygenase 9
AT3G46530	-0.00299583		RPP13	NB-ARC domain-containing disease resistance protein
AT4G16990	-0.00299665		#N/A	disease resistance protein (TIR-NBS class)
AT2G08435	-0.00299786		#N/A	Natural antisense transcript overlaps with AT2G31390
AT1G33940	-0.00300248		#N/A	protein_coding
AT3G14140	-0.00300269		#N/A	2-oxoglutarate-dependent dioxygenase family protein
AT1G51820	-0.00300291		#N/A	Leucine-rich repeat protein kinase family protein
AT1G20515	-0.00300457		#N/A	#N/A
AT1G64330	-0.00300458		#N/A	myosin heavy chain-like protein
AT1G17240	-0.00300621		AtRLP2,RLP2	protein_coding
AT4G15010	-0.00300836		0	Mitochondrial substrate carrier family protein
AT1G02816	-0.0030091		0	pectinesterase (Protein of unknown function, DUF538)
AT3G21660	-0.00300915		#N/A	UBX domain-containing protein
AT2G09410	-0.00300953		#N/A	None
AT5G02895	-0.00301007		#N/A	Natural antisense transcript overlaps with AT5G18470
AT2G43080	-0.00301098		AT-P4H-1	P4H isoform 1
AT2G48121	-0.00301298		#N/A	protein_coding
AT4G28700	-0.00301549		#N/A	ammonium transporter 1
AT3G23180	-0.0030166		#N/A	HR-like lesion-inducing protein-like protein
AT3G23540	-0.00301731		0	alpha/beta-Hydrolases superfamily protein
AT1G78940	-0.0030175		0	kinase with adenine nucleotide alpha hydrolases-like domain-containing protein
AT1G77210	-0.00301966		AtSTP14,STP14	sugar transporter 14
AT1G43650	-0.00302		#N/A	nodulin MtN21 /EamA-like transporter family protein
AT3G20960	-0.00302019		#N/A	cytochrome P450, family 705, subfamily A, polypeptide 33
AT4G03940	-0.0030202		#N/A	transmembrane protein
AT4G13250	-0.00302037		NYC1	NAD(P)-binding Rossmann-fold superfamily protein
AT3G49270	-0.00302127		#N/A	extensin-like protein
AT5G24510	-0.00302364		0	60S acidic ribosomal protein family
AT5G67540	-0.00302368		0	Arabinanase/levansucrase/invertase
AT5G49920	-0.003025		0	Octicosapeptide/Phox/Bem1p family protein
AT1G76430	-0.00302581		#N/A	phosphate transporter 1
AT5G01015	-0.00302607		0	transmembrane protein
AT5G21280	-0.00302688		0	hydroxyproline-rich glycoprotein family protein
AT1G44180	-0.00302693		#N/A	#N/A
AT3G03315	-0.00302843		#N/A	novel transcribed region detected in root, root apical meristem, dark-grown seedling, light-grown seedling, aerial
AT5G32460	-0.00302998		#N/A	protein_coding
AT1G60989	-0.00303036		#N/A	SCR-like 7
AT5G66690	-0.00303108		#N/A	UDP-Glycosyltransferase superfamily protein
AT2G27300	-0.00303508		#N/A	NTM1-like 8
AT5G16900	-0.0030353		#N/A	Leucine-rich repeat protein kinase family protein
AT5G49740	-0.00303694		ATFRO7,FRO7	ferric reduction oxidase 7
AT5G23600	-0.00303842		0	RNA 2-phosphotransferase, Tpt1 / KptA family
AT5G17590	-0.0030399		#N/A	protein_coding
AT5G46520	-0.00304207		#N/A	Disease resistance protein (TIR-NBS-LRR class) family
AT4G29690	-0.00304307		#N/A	Alkaline-phosphatase-like family protein
AT3G29634	-0.00304372		#N/A	transposable_element_gene
AT3G26540	-0.00304379		0	Tetratricopeptide repeat (TPR)-like superfamily protein
AT4G26200	-0.00304413		ACS7,ATACS7	1-amino-cyclopropane-1-carboxylate synthase 7
AT3G26240	-0.00304428		#N/A	Cysteine/Histidine-rich C1 domain family protein
AT1G63370	-0.00304675		#N/A	Flavin-binding monooxygenase family protein
AT2G41120	-0.00304677		0	DUF309 domain protein
AT1G73310	-0.00304712		scpl4	serine carboxypeptidase-like 4
AT1G49032	-0.00304788		#N/A	hypothetical protein
AT2G00860	-0.00304917		#N/A	novel transcribed region
AT1G05750	-0.00305015		CLB19,PDE247	Tetratricopeptide repeat (TPR)-like superfamily protein
AT1G23150	-0.00305039		0	hypothetical protein
AT1G29418	-0.00305123		#N/A	protein_coding
AT5G39630	-0.00305125		#N/A	Vesicle transport v-SNARE family protein
AT3G57645	-0.00305184		#N/A	U2.2
AT1G09865	-0.00305219		#N/A	novel transcribed region
AT5G59700	-0.00305383		#N/A	Protein kinase superfamily protein
AT4G02815	-0.00305519		#N/A	novel transcribed region
AT3G28320	-0.00305601		#N/A	transmembrane protein
AT1G71490	-0.00305643		0	protein_coding
AT1G04723	-0.00305663		#N/A	Natural antisense transcript overlaps with AT1G09795
AT4G11530	-0.00305742		CRK34	cysteine-rich RLK (RECEPTOR-like protein kinase) 34
AT3G61111	-0.00305907		#N/A	protein_coding
AT1G70720	-0.00305983		#N/A	Plant invertase/pectin methylesterase inhibitor superfamily protein
AT1G53340	-0.00306016		#N/A	Cysteine/Histidine-rich C1 domain family protein
AT5G18290	-0.00306204		SIP1;2,SIP1B	Aquaporin-like superfamily protein
AT5G48390	-0.00306229		ATZIP4	Tetratricopeptide repeat (TPR)-like superfamily protein
AT5G07745	-0.00306441		#N/A	None
AT3G51760	-0.00306447		#N/A	hypothetical protein (DUF688)
AT1G62690	-0.00306642		#N/A	hypothetical protein
AT4G12120	-0.00306652		#N/A	Sec1/munc18-like (SM) proteins superfamily
AT2G17850	-0.00306664		#N/A	Rhodanese/Cell cycle control phosphatase superfamily protein
AT3G09405	-0.00306767		0	Pectinacetylesterase family protein
AT3G03265	-0.00306768		#N/A	Natural antisense transcript overlaps with AT3G16240
AT5G64540	-0.00306892		#N/A	mucin-like protein
AT3G04210	-0.00307108		#N/A	Disease resistance protein (TIR-NBS class)
AT5G60350	-0.00307117		#N/A	hypothetical protein
AT1G22980	-0.00307409		#N/A	Grap2/cyclin-D-interacting protein
AT3G11760	-0.00307437		0	structural maintenance of chromosomes flexible hinge domain protein
AT1G06830	-0.00307739		#N/A	Glutaredoxin family protein
AT2G35660	-0.00307783		CTF2A	FAD/NAD(P)-binding oxidoreductase family protein
AT1G18020	-0.00307972		#N/A	FMN-linked oxidoreductases superfamily protein
AT3G60810	-0.00308069		#N/A	DUF1499 family protein
AT1G10770	-0.00308166		#N/A	Plant invertase/pectin methylesterase inhibitor superfamily protein
AT3G08730	-0.00308244		#N/A	protein-serine kinase 1
AT4G22305	-0.00308379		0	alpha/beta-Hydrolases superfamily protein
AT4G37010	-0.00308389		CEN2	centrin 2
AT5G59530	-0.0030845		#N/A	2-oxoglutarate (2OG) and Fe(II)-dependent oxygenase superfamily protein
AT2G41300	-0.00308452		#N/A	strictosidine synthase-like 1
AT2G44000	-0.00308467		#N/A	Late embryogenesis abundant (LEA) hydroxyproline-rich glycoprotein family
AT2G40260	-0.00308508		0	Homeodomain-like superfamily protein
AT1G31290	-0.00308714		#N/A	ARGONAUTE 3
AT1G30860	-0.00308847		#N/A	RING/U-box superfamily protein
AT2G07705	-0.00308853		#N/A	hypothetical protein
AT3G57680	-0.00309014		0	Peptidase S41 family protein
AT4G13660	-0.00309383		#N/A	pinoresinol reductase 2
AT1G69630	-0.00309432		#N/A	F-box/RNI-like superfamily protein
AT5G41315	-0.00309487		GL3,MYC6.2	basic helix-loop-helix (bHLH) DNA-binding superfamily protein
AT1G28260	-0.00309734		#N/A	Telomerase activating protein Est1
AT4G31870	-0.00309756		#N/A	glutathione peroxidase 7
AT5G66500	-0.0030981		0	protein_coding
AT5G38610	-0.00309887		0	Plant invertase/pectin methylesterase inhibitor superfamily protein
AT4G09035	-0.00309977		#N/A	hypothetical protein
AT3G57765	-0.00310003		#N/A	U2.3
AT2G45900	-0.00310009		0	Phosphatidylinositol N-acetyglucosaminlytransferase subunit P-like protein
AT3G07960	-0.00310071		0	Phosphatidylinositol-4-phosphate 5-kinase family protein
AT2G38890	-0.00310499		#N/A	hypothetical protein
AT1G14455	-0.00310572		#N/A	hypothetical protein
AT3G49310	-0.00310657		0	Major facilitator superfamily protein
AT4G21065	-0.00310691		0	protein_coding
AT5G50443	-0.00310769		#N/A	transmembrane protein
AT1G10220	-0.00310782		#N/A	ZCF37
AT1G66890	-0.0031091		0	50S ribosomal-like protein
AT5G59845	-0.00311025		0	Gibberellin-regulated family protein
AT1G55550	-0.00311041		0	P-loop containing nucleoside triphosphate hydrolases superfamily protein
AT1G28765	-0.00311063		#N/A	hypothetical protein
AT2G30890	-0.00311355		0	Cytochrome b561/ferric reductase transmembrane protein family
AT3G27170	-0.00311595		ATCLC-B,CLC-B	chloride channel B
AT3G08115	-0.0031161		#N/A	None
AT3G52720	-0.00311705		ACA1,ATACA1,CAH1	alpha carbonic anhydrase 1
AT4G24275	-0.00311803		#N/A	hypothetical protein
AT4G36450	-0.00311856		#N/A	mitogen-activated protein kinase 14
AT1G27730	-0.00311922		STZ,ZAT10	salt tolerance zinc finger
AT3G17390	-0.00312111		MAT4,MTO3,SAMS3	S-adenosylmethionine synthetase family protein
ATCG00065	-0.003123		0	ribosomal protein S12A
AT4G24220	-0.00312318		AWI31,VEP1	NAD(P)-binding Rossmann-fold superfamily protein
AT5G06839	-0.0031235		bZIP65,TGA10	bZIP transcription factor family protein
AT1G56580	-0.0031252		SVB	plant/protein (Protein of unknown function, DUF538)
AT1G74810	-0.00312818		BOR5	HCO3- transporter family
AT3G28345	-0.00312834		0	ABC transporter family protein
AT1G19530	-0.00312882		0	DNA polymerase epsilon catalytic subunit A
AT5G41071	-0.0031293		#N/A	transmembrane protein
AT1G31885	-0.00313076		#N/A	NOD26-like intrinsic protein 3
AT1G20691	-0.00313288		#N/A	#N/A
AT2G37130	-0.00313304		#N/A	Peroxidase superfamily protein
AT1G09540	-0.00313364		ATMYB61,MYB61	myb domain protein 61
AT4G33020	-0.00313459		#N/A	ZIP metal ion transporter family
AT1G20260	-0.00313857		0	ATPase, V1 complex, subunit B protein
AT5G67230	-0.00313869		I14H,IRX14-L	Nucleotide-diphospho-sugar transferases superfamily protein
AT1G71692	-0.00313927		AGL12,XAL1	AGAMOUS-like 12
AT4G39180	-0.00314128		ATSEC14,SEC14	Sec14p-like phosphatidylinositol transfer family protein
AT2G36990	-0.00314212		ATSIG6,SIG6,SIGF,SOLDAT8	RNApolymerase sigma-subunit F
AT1G05287	-0.00314411		#N/A	Natural antisense transcript overlaps with AT1G17070
AT1G33030	-0.00314502		#N/A	O-methyltransferase family protein
AT4G39925	-0.00314718		#N/A	AT hook motif DNA-binding family protein
AT5G50335	-0.00314736		0	hypothetical protein
AT4G37850	-0.00314799		0	basic helix-loop-helix (bHLH) DNA-binding superfamily protein
AT4G01750	-0.00314827		#N/A	rhamnogalacturonan xylosyltransferase 2
AT2G24755	-0.0031484		#N/A	Natural antisense transcript overlaps with AT2G24750 and AT2G24760
AT3G16520	-0.00314895		UGT88A1	UDP-glucosyl transferase 88A1
AT5G60600	-0.00314897		CLB4,CSB3,GCPE,HDS,ISPG	4-hydroxy-3-methylbut-2-enyl diphosphate synthase
AT4G11140	-0.00314907		#N/A	cytokinin response factor 1
AT1G50280	-0.00315043		0	Phototropic-responsive NPH3 family protein
AT5G09820	-0.00315062		0	Plastid-lipid associated protein PAP / fibrillin family protein
AT3G13010	-0.00315653		#N/A	hAT transposon superfamily protein
AT3G44420	-0.00315656		#N/A	transposable_element_gene
AT2G21840	-0.00316354		#N/A	Cysteine/Histidine-rich C1 domain family protein
AT1G30160	-0.00316369		#N/A	hypothetical protein (DUF295)
AT1G09987	-0.00316426		#N/A	Natural antisense transcript overlaps with AT1G80850
AT3G59970	-0.00316494		MTHFR1	methylenetetrahydrofolate reductase 1
AT5G64040	-0.00316785		PSAN	photosystem I reaction center subunit PSI-N, chloroplast, putative / PSI-N, putative (PSAN)
AT5G22390	-0.00317086		0	FANTASTIC four-like protein (DUF3049)
AT1G73300	-0.00317111		scpl2	serine carboxypeptidase-like 2
AT5G05790	-0.00317243		#N/A	Duplicated homeodomain-like superfamily protein
AT1G09253	-0.00317254		#N/A	Natural antisense transcript overlaps with AT1G71480
AT2G21770	-0.00317967		CESA09,CESA9	cellulose synthase A9
AT3G11825	-0.00317984		#N/A	Bifunctional inhibitor/lipid-transfer protein/seed storage 2S albumin superfamily protein
AT5G52290	-0.00318017		#N/A	shortage in chiasmata 1
AT3G55130	-0.00318076		#N/A	white-brown complex homolog 19
AT5G16800	-0.00318099		0	Acyl-CoA N-acyltransferases (NAT) superfamily protein
AT2G42510	-0.00318204		#N/A	survival motor neuron interacting protein
AT5G04585	-0.0031822		#N/A	None
AT3G29035	-0.00318575		ANAC059,ATNAC3,NAC3	NAC domain containing protein 3
AT2G20760	-0.00318666		0	Clathrin light chain protein
AT2G15980	-0.00318823		0	protein_coding
AT2G45800	-0.00319116		0	GATA type zinc finger transcription factor family protein
AT1G04483	-0.00319321		#N/A	Natural antisense transcript overlaps with AT1G06560
AT5G64210	-0.00319727		#N/A	alternative oxidase 2
AT5G13230	-0.00319731		0	Tetratricopeptide repeat (TPR)-like superfamily protein
AT5G54560	-0.0031978		#N/A	hypothetical protein (DUF295)
AT5G53420	-0.00319885		0	CCT motif family protein
AT4G19530	-0.00319898		#N/A	disease resistance protein (TIR-NBS-LRR class) family
AT1G67600	-0.00319935		0	Acid phosphatase/vanadium-dependent haloperoxidase-related protein
AT2G44740	-0.00319972		CYCP4;1	cyclin p4
AT3G13110	-0.00319979		#N/A	serine acetyltransferase 2
AT1G23560	-0.00319993		#N/A	#N/A
AT4G20840	-0.00320223		#N/A	FAD-binding Berberine family protein
AT5G47450	-0.00320345		ATTIP2;3,DELTA-TIP3,TIP2;3	tonoplast intrinsic protein 2
AT4G08775	-0.00320465		#N/A	None
AT5G55530	-0.00320499		0	Calcium-dependent lipid-binding (CaLB domain) family protein
AT1G67800	-0.00320909		#N/A	Copine (Calcium-dependent phospholipid-binding protein) family
AT5G28262	-0.00320934		#N/A	other_rna
AT5G37690	-0.00320948		0	protein_coding
AT5G49300	-0.00321295		GATA16	GATA transcription factor 16
AT3G17730	-0.00321485		anac057,NAC057	NAC domain containing protein 57
AT3G20860	-0.00321515		ATNEK5,NEK5	NIMA-related kinase 5
AT5G16990	-0.00321714		#N/A	Zinc-binding dehydrogenase family protein
AT3G09830	-0.00321938		0	Protein kinase superfamily protein
AT5G03020	-0.00321951		#N/A	Galactose oxidase/kelch repeat superfamily protein
AT1G11710	-0.00322278		#N/A	Pentatricopeptide repeat (PPR) superfamily protein
AT5G17510	-0.00322336		0	mediator of RNA polymerase II transcription subunit-like protein
AT1G68760	-0.00322379		#N/A	nudix hydrolase 1
AT5G20430	-0.00322381		#N/A	Mob1/phocein family protein
AT2G24535	-0.00322812		#N/A	hypothetical protein
AT2G47270	-0.00322935		0	sequence-specific DNA binding transcription factors
AT1G06475	-0.00323092		0	transmembrane protein
AT1G49700	-0.00323345		0	Plant protein 1589 of unknown function
AT5G57000	-0.00323414		0	DEAD-box ATP-dependent RNA helicase
AT2G08600	-0.00323615		#N/A	novel transcribed region detected in root, carpel, root apical meristem, receptacle, leaf, dark-grown seedling, light-grown seedling, flower, pollen, aerial, shoot apical meristem
AT1G05937	-0.00323732		#N/A	None
AT3G48510	-0.0032374		0	AtIII18x5-like protein
AT4G27130	-0.003238		0	Translation initiation factor SUI1 family protein
AT5G04310	-0.00323839		#N/A	Pectin lyase-like superfamily protein
AT1G03165	-0.00323882		#N/A	hypothetical protein
AT4G11720	-0.00324068		GCS1,HAP2	hapless 2
AT5G11190	-0.00324103		#N/A	Integrase-type DNA-binding superfamily protein
AT5G58320	-0.00324249		0	Kinase interacting (KIP1-like) family protein
AT5G23950	-0.00324349		0	Calcium-dependent lipid-binding (CaLB domain) family protein
AT2G02080	-0.00324555		AtIDD4,IDD4	indeterminate(ID)-domain 4
AT3G12660	-0.00324594		FLA14	FASCICLIN-like arabinogalactan protein 14 precursor
AT5G43570	-0.00324689		#N/A	Serine protease inhibitor, potato inhibitor I-type family protein
AT4G28500	-0.00324787		ANAC073,NAC073,SND2	NAC domain containing protein 73
AT5G27070	-0.00325169		#N/A	AGAMOUS-like 53
AT2G14830	-0.00325195		0	Ist1p
AT1G17390	-0.00325212		#N/A	transposable_element_genesimilar to RNase H domain-containing protein [Arabidopsis thaliana] (TAIR:AT5G36905.1)(source:TAIR10)
AT5G14510	-0.00325254		#N/A	ARM repeat superfamily protein
AT1G07985	-0.00325374		#N/A	Expressed protein
AT2G00970	-0.00325467		#N/A	novel transcribed region
AT4G37100	-0.00325486		0	Pyridoxal phosphate (PLP)-dependent transferases superfamily protein
AT3G62400	-0.00325951		#N/A	cytochrome C oxidase subunit
AT4G35160	-0.00325983		0	O-methyltransferase family protein
AT5G41090	-0.00326019		#N/A	NAC domain containing protein 95
AT5G53590	-0.00326065		#N/A	SAUR-like auxin-responsive protein family
AT2G34430	-0.00326115		#N/A	light-harvesting chlorophyll-protein complex II subunit B1
AT4G30310	-0.00326118		0	FGGY family of carbohydrate kinase
AT5G66070	-0.0032625		0	RING/U-box superfamily protein
AT2G13970	-0.00326298		#N/A	transposable_element_gene
AT3G02677	-0.00326586		#N/A	hypothetical protein
AT1G02620	-0.00327064		#N/A	Ras-related small GTP-binding family protein
AT5G46260	-0.00327101		#N/A	disease resistance protein (TIR-NBS-LRR class) family
AT1G69560	-0.003273		ATMYB105,LOF2,MYB105	myb domain protein 105
AT4G03255	-0.00327463		#N/A	novel transcribed region
AT5G57420	-0.00327592		IAA33	indole-3-acetic acid inducible 33
AT1G04370	-0.00327783		#N/A	Ethylene-responsive element binding factor 14
AT1G31140	-0.00327801		#N/A	GORDITA
AT5G00545	-0.00327897		#N/A	novel transcribed region
AT2G39410	-0.00327912		#N/A	alpha/beta-Hydrolases superfamily protein
AT3G13330	-0.00327935		PA200	proteasome activating protein 200
AT1G30400	-0.00327992		#N/A	multidrug resistance-associated protein 1
AT5G41890	-0.00327997		0	GDSL-like Lipase/Acylhydrolase superfamily protein
AT1G53790	-0.00328041		#N/A	F-box and associated interaction domains-containing protein
AT1G06540	-0.00328107		#N/A	hypothetical protein
AT1G08795	-0.00328273		#N/A	novel transcribed region
AT2G47500	-0.00328407		0	P-loop nucleoside triphosphate hydrolases superfamily protein with CH (Calponin Homology) domain-containing protein
AT5G07840	-0.00328556		0	Ankyrin repeat family protein
AT5G45830	-0.00328708		#N/A	delay of germination 1
AT5G46500	-0.00328713		#N/A	protein VARIATION IN COMPOUND TRIGGERED ROOT growth protein
AT1G18940	-0.00328822		#N/A	Nodulin-like / Major Facilitator Superfamily protein
AT1G05510	-0.00328867		0	naphthalene 1,2-dioxygenase subunit alpha (DUF1264)
AT5G15740	-0.00329086		0	O-fucosyltransferase family protein
AT5G56860	-0.00329524		GATA21,GNC	GATA type zinc finger transcription factor family protein
AT1G02460	-0.00329643		0	Pectin lyase-like superfamily protein
AT4G24130	-0.00329718		0	DUF538 family protein (Protein of unknown function, DUF538)
AT1G79480	-0.00330018		0	Carbohydrate-binding X8 domain superfamily protein
AT2G38500	-0.00330019		0	2-oxoglutarate (2OG) and Fe(II)-dependent oxygenase superfamily protein
AT1G05090	-0.00330177		0	dentin sialophosphoprotein-like protein
AT1G26761	-0.00330312		0	Arabinanase/levansucrase/invertase
ATCG01060	-0.00330562		0	iron-sulfur cluster binding
AT5G58180	-0.00330785		#N/A	Synaptobrevin family protein
AT2G33990	-0.00330866		#N/A	IQ-domain 9
AT1G04067	-0.00330963		#N/A	Natural antisense transcript overlaps with AT1G01840
AT3G11680	-0.00331141		#N/A	aluminum activated malate transporter family protein
AT5G02575	-0.00331149		#N/A	None
AT4G02830	-0.00331382		0	hypothetical protein
AT1G62350	-0.00331391		0	Pentatricopeptide repeat (PPR) superfamily protein
AT2G04860	-0.0033198		#N/A	protein_coding
AT2G37460	-0.00332024		0	nodulin MtN21 /EamA-like transporter family protein
AT4G25850	-0.00332196		#N/A	OSBP(oxysterol binding protein)-related protein 4B
AT1G13550	-0.00332289		#N/A	hypothetical protein (DUF1262)
AT1G29680	-0.00332473		#N/A	histone acetyltransferase (DUF1264)
AT5G01490	-0.00332544		#N/A	cation exchanger 4
AT3G24800	-0.00332749		PRT1	proteolysis 1
AT1G76955	-0.0033277		#N/A	Expressed protein
AT1G29230	-0.00332917		ATCIPK18,ATWL1,CIPK18,SnRK3.20,WL1	CBL-interacting protein kinase 18
AT3G58430	-0.00333079		#N/A	MATH domain/coiled-coil protein
AT5G03570	-0.00333508		ATIREG2,FPN2,IREG2	iron regulated 2
AT5G60880	-0.0033391		#N/A	breaking of asymmetry in the stomatal lineage
AT1G75370	-0.00333959		#N/A	Sec14p-like phosphatidylinositol transfer family protein
AT4G24950	-0.00334036		#N/A	None
AT5G59720	-0.003341		HSP18.2	heat shock protein 18.2
AT1G62333	-0.00334208		#N/A	hypothetical protein
AT5G53815	-0.00334261		#N/A	transposable_element_gene
AT3G47700	-0.00334264		MAG2	RINT-1 / TIP-1 family
AT2G40420	-0.00334271		#N/A	Transmembrane amino acid transporter family protein
AT3G60720	-0.0033434		PDLP8	plasmodesmata-located protein 8
AT3G05327	-0.00334388		0	Cyclin family protein
AT2G07085	-0.00334446		#N/A	None
AT4G22370	-0.00334469		#N/A	transmembrane protein
AT5G65470	-0.00334597		0	O-fucosyltransferase family protein
AT5G38200	-0.00334618		0	Class I glutamine amidotransferase-like superfamily protein
AT5G53890	-0.00334692		AtPSKR2,PSKR2	phytosylfokine-alpha receptor 2
AT1G59940	-0.00334724		ARR3	protein_coding
AT2G33130	-0.0033482		#N/A	ralf-like 18
AT5G67550	-0.00334927		#N/A	protein_coding
AT3G14225	-0.0033504		#N/A	GDSL-motif lipase 4
AT3G03370	-0.00335166		#N/A	hypothetical protein
AT4G18080	-0.00335219		#N/A	protein_coding
AT1G21750	-0.00335352		ATPDI5,ATPDIL1-1,PDI5,PDIL1-1	PDI-like 1-1
AT5G26570	-0.00335352		ATGWD3,OK1,PWD	catalytics
AT1G73140	-0.00335574		#N/A	Plant protein of unknown function (DUF828)
AT2G39890	-0.00335588		ATPROT1,PROT1	proline transporter 1
AT2G40475	-0.00335605		0	hypothetical protein
AT5G63710	-0.00335786		#N/A	Leucine-rich repeat protein kinase family protein
AT5G22310	-0.00335798		#N/A	trichohyalin-like protein
AT4G25410	-0.00335819		#N/A	basic helix-loop-helix (bHLH) DNA-binding superfamily protein
AT4G01190	-0.00335873		#N/A	None
AT3G55820	-0.00335951		0	Fasciclin-like arabinogalactan family protein
AT1G70920	-0.00336097		#N/A	homeobox-leucine zipper protein 18
AT4G11900	-0.0033626		#N/A	S-locus lectin protein kinase family protein
AT2G00440	-0.00336305		#N/A	novel transcribed region
AT1G15740	-0.00336427		0	Leucine-rich repeat family protein
AT2G20700	-0.00336473		#N/A	LORELEI-LIKE-GPI ANCHORED PROTEIN 2
AT1G22440	-0.0033659		#N/A	protein_coding
AT5G43950	-0.00336991		#N/A	protein_coding
AT3G09580	-0.00337078		0	FAD/NAD(P)-binding oxidoreductase family protein
AT2G05145	-0.00337213		#N/A	Natural antisense transcript overlaps with AT2G07749
AT1G33475	-0.00337234		#N/A	SNARE-like superfamily protein
AT1G13670	-0.00337315		#N/A	hypothetical protein
AT2G27280	-0.003374		#N/A	coiled-coil protein (DUF2040)
AT3G26550	-0.00337598		#N/A	Cysteine/Histidine-rich C1 domain family protein
AT1G47280	-0.00337652		#N/A	hypothetical protein
AT5G24380	-0.00337754		#N/A	YELLOW STRIPE like 2
AT1G74200	-0.00338486		#N/A	receptor like protein 16
AT1G72490	-0.00338648		0	hypothetical protein
AT3G49620	-0.00338975		#N/A	2-oxoglutarate (2OG) and Fe(II)-dependent oxygenase superfamily protein
AT3G48070	-0.00339025		0	RING/U-box superfamily protein
AT3G54770	-0.00339144		0	RNA-binding (RRM/RBD/RNP motifs) family protein
AT1G11340	-0.00339282		0	G-type lectin S-receptor-like Serine/Threonine-kinase
AT2G16280	-0.00339287		#N/A	3-ketoacyl-CoA synthase 9
AT5G62130	-0.00339324		#N/A	Per1-like family protein
AT3G04510	-0.00339523		#N/A	LIGHT-DEPENDENT SHORT HYPOCOTYLS-like protein (DUF640)
AT2G21820	-0.00339645		0	seed maturation protein
AT2G32830	-0.00339665		PHT1;5,PHT5	phosphate transporter 1
AT4G26150	-0.00339779		#N/A	cytokinin-responsive gata factor 1
AT1G77290	-0.00339913		0	Glutathione S-transferase family protein
AT1G33540	-0.00339934		scpl18	serine carboxypeptidase-like 18
AT5G66658	-0.00339966		#N/A	hypothetical protein
AT4G28430	-0.00339991		#N/A	Reticulon family protein
AT3G02785	-0.00340028		#N/A	None
AT4G25560	-0.00340052		AtMYB18,MYB18	myb domain protein 18
AT5G22220	-0.00340084		ATE2FB,E2F1,E2FB	E2F transcription factor 1
AT1G72180	-0.00340314		0	Leucine-rich receptor-like protein kinase family protein
AT4G03115	-0.00340522		0	Mitochondrial substrate carrier family protein
AT3G07790	-0.00340585		0	DGCR14-like protein
AT2G47780	-0.00340765		#N/A	Rubber elongation factor protein (REF)
AT2G07965	-0.00341137		#N/A	Natural antisense transcript overlaps with AT2G23945
AT3G25020	-0.0034136		#N/A	receptor like protein 42
AT1G60010	-0.0034144		0	D-ribose-binding periplasmic protein
AT5G11400	-0.00341503		#N/A	Protein kinase superfamily protein
AT3G05365	-0.00341592		#N/A	hypothetical protein
AT1G77525	-0.00341642		#N/A	defensin-like protein
AT3G25570	-0.00341703		0	Adenosylmethionine decarboxylase family protein
AT3G09885	-0.00341727		#N/A	novel transcribed region detected in carpel, receptacle, dark-grown seedling, light-grown seedling
AT2G18470	-0.00341894		PERK4	roline-rich extensin-like receptor kinase 4
AT5G66400	-0.00341906		ATDI8,RAB18	Dehydrin family protein
AT3G44550	-0.00341997		FAR5	fatty acid reductase 5
AT1G79180	-0.00342281		ATMYB63,MYB63	myb domain protein 63
AT4G07255	-0.00342418		#N/A	Natural antisense transcript overlaps with AT4G24350
AT2G01422	-0.00342446		#N/A	other_rna
AT2G34460	-0.00342456		0	NAD(P)-binding Rossmann-fold superfamily protein
AT2G27740	-0.00342758		0	protein_coding
AT1G19830	-0.0034297		0	SAUR-like auxin-responsive protein family
AT2G45010	-0.00343205		0	PLAC8 family protein
AT2G24120	-0.00343325		PDE319,SCA3	DNA/RNA polymerases superfamily protein
AT3G04030	-0.00343401		0	Homeodomain-like superfamily protein
AT1G04513	-0.00343497		#N/A	Natural antisense transcript overlaps with AT1G06800
AT1G07577	-0.00343524		#N/A	novel transcribed region detected in carpel, light-grown seedling
AT2G02240	-0.00343555		MEE66	F-box family protein
AT3G07273	-0.00343578		#N/A	hypothetical protein
AT4G13860	-0.00344053		#N/A	RNA-binding (RRM/RBD/RNP motifs) family protein
AT4G09315	-0.00344147		#N/A	None
AT5G55100	-0.00344288		0	SWAP (Suppressor-of-White-APricot)/surp domain-containing protein
AT2G34990	-0.00344321		#N/A	None
AT1G78710	-0.00344459		#N/A	TRICHOME BIREFRINGENCE-LIKE 42
AT5G02490	-0.00344484		0	Heat shock protein 70 (Hsp 70) family protein
AT1G60940	-0.00344673		SNRK2-10,SNRK2.10,SRK2B	SNF1-related protein kinase 2.10
AT5G44480	-0.00344746		DUR	NAD(P)-binding Rossmann-fold superfamily protein
AT2G03130	-0.00344751		#N/A	protein_coding
AT3G28640	-0.00344814		0	protein_coding
AT5G09780	-0.00344912		#N/A	Transcriptional factor B3 family protein
AT5G49665	-0.00345264		0	Zinc finger (C3HC4-type RING finger) family protein
AT5G04435	-0.00345281		#N/A	None
AT5G45113	-0.00345453		#N/A	mitochondrial transcription termination factor-related / mTERF-like protein
AT5G25756	-0.0034553		#N/A	hypothetical protein
AT5G40720	-0.00345838		#N/A	C3H4 type zinc finger protein (DUF23)
AT1G72840	-0.00345869		#N/A	Disease resistance protein (TIR-NBS-LRR class)
AT1G49490	-0.00346		#N/A	Leucine-rich repeat (LRR) family protein
AT5G19650	-0.00346031		ATOFP8,OFP8	ovate family protein 8
AT3G18250	-0.00346061		#N/A	Putative membrane lipoprotein
AT3G60350	-0.00346111		#N/A	ARABIDILLO-2
AT4G34600	-0.00346186		#N/A	None
AT2G27389	-0.00346211		#N/A	hypothetical protein
AT3G61920	-0.00346242		#N/A	UvrABC system protein C
AT5G54148	-0.00346268		#N/A	sarcosine dehydrogenase-2C protein
AT5G64490	-0.00346388		#N/A	ARM repeat superfamily protein
AT4G39320	-0.00346521		#N/A	microtubule-associated protein-like protein
AT3G23930	-0.00346672		#N/A	troponin T, skeletal protein
AT5G23450	-0.00346767		ATLCBK1,LCBK1	long-chain base (LCB) kinase 1
AT2G01080	-0.00347435		0	Late embryogenesis abundant (LEA) hydroxyproline-rich glycoprotein family
AT5G25140	-0.00347497		CYP71B13	cytochrome P450, family 71, subfamily B, polypeptide 13
AT1G23020	-0.00347509		#N/A	ferric reduction oxidase 3
AT2G31260	-0.00347518		APG9,ATAPG9	autophagy 9 (APG9)
AT4G00165	-0.00347589		0	Bifunctional inhibitor/lipid-transfer protein/seed storage 2S albumin superfamily protein
AT1G66560	-0.00347658		ATWRKY64,WRKY64	WRKY DNA-binding protein 64
AT5G04360	-0.00347786		ATLDA,ATPU1,LDA,PU1	limit dextrinase
AT1G59865	-0.00347804		#N/A	transmembrane protein
AT4G35165	-0.00347819		#N/A	egg cell-secreted-like protein (DUF1278)
AT3G03380	-0.00347937		DegP7	DegP protease 7
AT4G29210	-0.00347993		GGT3,GGT4	gamma-glutamyl transpeptidase 4
AT5G22190	-0.0034804		#N/A	hypothetical protein
AT1G01150	-0.00348251		#N/A	Homeodomain-like protein with RING/FYVE/PHD-type zinc finger domain-containing protein
AT5G09355	-0.00348293		#N/A	novel transcribed region detected in carpel, receptacle, leaf, dark-grown seedling, light-grown seedling, flower, pollen, aerial, shoot apical meristem
AT4G12100	-0.00348355		#N/A	Cullin family protein
AT3G04184	-0.00348402		#N/A	hypothetical protein
AT5G27927	-0.0034861		#N/A	Member of Sadhu non-coding retrotransposon family
AT1G16022	-0.00348695		#N/A	protein_coding
AT5G24540	-0.0034907		BGLU31	beta glucosidase 31
AT5G51030	-0.0034912		0	NAD(P)-binding Rossmann-fold superfamily protein
AT5G51465	-0.00349363		#N/A	hypothetical protein
AT4G33070	-0.00349507		0	Thiamine pyrophosphate dependent pyruvate decarboxylase family protein
AT4G09385	-0.00349898		#N/A	Natural antisense transcript overlaps with AT4G36770
AT5G03905	-0.00349929		0	Iron-sulfur cluster biosynthesis family protein
AT2G44480	-0.00350181		#N/A	beta glucosidase 17
AT1G48840	-0.00350195		0	Plant protein of unknown function (DUF639)(source:TAIR10)
AT5G01180	-0.00350326		ATPTR5,PTR5	peptide transporter 5
AT1G32450	-0.00350382		NRT1.5	nitrate transporter 1.5
AT3G07365	-0.00350482		#N/A	Natural antisense transcript overlaps with AT3G46230
AT3G51960	-0.00350511		#N/A	basic leucine zipper 24
AT1G02980	-0.00350881		#N/A	cullin 2
AT2G17972	-0.00351017		0	transmembrane protein
AT1G70985	-0.00351288		#N/A	hydroxyproline-rich glycoprotein family protein
AT2G32670	-0.00351576		ATVAMP725,VAMP725	vesicle-associated membrane protein 725
AT1G62670	-0.00351617		RPF2	rna processing factor 2
AT1G77100	-0.00351731		0	peroxidase superfamily protein
AT3G13320	-0.00351746		atcax2,CAX2	cation exchanger 2
AT1G67265	-0.00351902		#N/A	ROTUNDIFOLIA like 21
AT2G05160	-0.003521		0	CCCH-type zinc fingerfamily protein with RNA-binding domain-containing protein
AT3G62020	-0.00352137		GLP10	germin-like protein 10
AT3G56420	-0.00352291		#N/A	Thioredoxin superfamily protein
AT1G05005	-0.00352399		#N/A	PPR containing protein
AT3G02240	-0.00352527		#N/A	None
AT4G00880	-0.00352648		0	SAUR-like auxin-responsive protein family
AT5G02460	-0.00352975		0	Dof-type zinc finger DNA-binding family protein
AT5G01670	-0.00353041		0	NAD(P)-linked oxidoreductase superfamily protein
AT1G64563	-0.0035311		#N/A	other_rna
AT5G66870	-0.00353177		ASL1,LBD36	ASYMMETRIC LEAVES 2-like 1
AT1G66540	-0.00353207		#N/A	Cytochrome P450 superfamily protein
AT3G50500	-0.00353305		SNRK2-2,SNRK2.2,SPK-2-2,SRK2D	SNF1-related protein kinase 2.2
AT2G04515	-0.00353643		#N/A	protein_coding
AT1G69050	-0.00353951		#N/A	hypothetical protein
AT4G12440	-0.00354033		#N/A	adenine phosphoribosyl transferase 4
AT5G13250	-0.00354215		0	protein_coding
AT4G18740	-0.00354265		#N/A	Rho termination factor
AT5G00385	-0.0035469		#N/A	novel transcribed region
AT1G07477	-0.00354807		#N/A	Natural antisense transcript overlaps with AT1G48100
AT3G22980	-0.0035492		0	protein_coding
AT1G13950	-0.00355167		ATELF5A-1,EIF-5A,EIF5A,ELF5A-1	eukaryotic elongation factor 5A-1
AT3G02670	-0.00355206		#N/A	Glycine-rich protein family
AT2G01990	-0.00355455		0	XRI1-like protein
AT2G27430	-0.00355749		0	ARM repeat superfamily protein
AT1G80660	-0.00355755		AHA9,HA9	H(+)-ATPase 9
AT2G07621	-0.00355894		#N/A	hypothetical protein
AT2G39560	-0.00355905		#N/A	protein_coding
AT1G07473	-0.00356036		#N/A	hypothetical protein
AT3G05690	-0.00356185		ATHAP2B,HAP2B,NF-YA2,UNE8	nuclear factor Y, subunit A2
AT1G75890	-0.00356388		0	GDSL-like Lipase/Acylhydrolase superfamily protein
AT2G08020	-0.00356499		#N/A	Natural antisense transcript overlaps with AT2G24350
AT5G06735	-0.00356687		#N/A	None
AT1G08115	-0.00356778		#N/A	snRNA
AT4G10560	-0.00356818		#N/A	Cysteine/Histidine-rich C1 domain family protein
AT1G78260	-0.00356894		0	protein_coding
AT4G11400	-0.00356908		0	ARID/BRIGHT DNA-binding , ELM2 domain and myb-like DNA-binding domain-containing protein
AT5G49190	-0.00356998		#N/A	sucrose synthase 2
AT5G41550	-0.00357325		#N/A	Disease resistance protein (TIR-NBS-LRR class) family
AT5G02160	-0.00357479		0	None
AT1G01260	-0.00357965		0	basic helix-loop-helix (bHLH) DNA-binding superfamily protein
AT5G63087	-0.00358027		#N/A	Plant thionin family protein
AT4G11070	-0.00358051		AtWRKY41,WRKY41	WRKY family transcription factor
AT2G28260	-0.00358085		ATCNGC15,CNGC15	cyclic nucleotide-gated channel 15
AT4G09640	-0.00358248		#N/A	magnesium transporter, putative (DUF803)
AT1G19850	-0.00358286		ARF5,IAA24,MP	Transcriptional factor B3 family protein / auxin-responsive factor AUX/IAA-like protein
AT3G49210	-0.00358415		0	O-acyltransferase (WSD1-like) family protein
AT4G00780	-0.00358528		#N/A	TRAF-like family protein
AT1G70890	-0.00358745		#N/A	MLP-like protein 43
AT3G22275	-0.00358786		#N/A	jasmonate ZIM-domain protein
AT1G01590	-0.0035888		#N/A	ferric reduction oxidase 1
AT1G61110	-0.00359305		anac025,NAC025	NAC domain containing protein 25
AT5G64890	-0.0035985		#N/A	elicitor peptide 2 precursor
AT5G09395	-0.00359891		#N/A	Natural antisense transcript overlaps with AT5G65550
AT1G27480	-0.00359964		0	alpha/beta-Hydrolases superfamily protein
AT2G30400	-0.00360309		ATOFP2,OFP2	ovate family protein 2
AT1G23530	-0.00360437		0	transmembrane protein
AT2G00670	-0.00360513		#N/A	novel transcribed region
AT2G45350	-0.00360956		CRR4	Pentatricopeptide repeat (PPR) superfamily protein
AT2G13650	-0.00361027		GONST1	golgi nucleotide sugar transporter 1
AT3G63410	-0.00361271		APG1,E37,IEP37,VTE3	S-adenosyl-L-methionine-dependent methyltransferases superfamily protein
AT1G06137	-0.00361432		#N/A	protein_coding
AT3G02085	-0.00361477		#N/A	Natural antisense transcript overlaps with AT3G08900
AT1G17080	-0.00361611		0	Ribosomal protein L18ae family
AT3G55530	-0.00361689		SDIR1	RING/U-box superfamily protein
AT3G55515	-0.00361979		DVL8,RTFL7	ROTUNDIFOLIA like 7
AT4G14580	-0.00362025		CIPK4,SnRK3.3	CBL-interacting protein kinase 4
AT1G66910	-0.00362043		0	Protein kinase superfamily protein
AT1G45163	-0.00362088		#N/A	protein_coding
AT4G00955	-0.00362225		#N/A	wall-associated receptor kinase-like protein
AT1G18260	-0.00362454		0	HCP-like superfamily protein
AT5G00610	-0.00362781		#N/A	novel transcribed region
AT5G15490	-0.00362808		0	UDP-glucose 6-dehydrogenase family protein
AT2G44400	-0.00362992		#N/A	Cysteine/Histidine-rich C1 domain family protein
AT5G28320	-0.00363		#N/A	embryo defective protein
AT3G50850	-0.00363055		0	Putative methyltransferase family protein
AT5G40930	-0.00363137		#N/A	translocase of outer membrane 20-4
AT3G24225	-0.00363357		#N/A	CLAVATA3/ESR-RELATED 19
AT1G60440	-0.00363555		#N/A	pantothenate kinase 1
AT5G36120	-0.00363589		atylmg3,CCB3,YLMG3	cofactor assembly, complex C (B6F)
AT1G26450	-0.00363676		#N/A	Carbohydrate-binding X8 domain superfamily protein
AT1G63120	-0.00363693		ATRBL2,RBL2	RHOMBOID-like 2
AT1G08103	-0.00363699		#N/A	None
AT3G08970	-0.00363731		ATERDJ3A,TMS1	DNAJ heat shock N-terminal domain-containing protein
AT4G34215	-0.00363847		0	carbohydrate esterase, putative (DUF303)
AT5G20730	-0.0036386		ARF7,BIP,IAA21,IAA23,IAA25,MSG1,NPH4,TIR5	Transcriptional factor B3 family protein / auxin-responsive factor AUX/IAA-like protein
AT1G58300	-0.00364054		#N/A	heme oxygenase 4
AT1G12950	-0.00364176		#N/A	root hair specific 2
AT1G49530	-0.00364392		#N/A	geranylgeranyl pyrophosphate synthase 6
AT1G62320	-0.00364513		0	ERD (early-responsive to dehydration stress) family protein
AT1G08577	-0.00364561		#N/A	Natural antisense transcript overlaps with AT1G62840
AT5G58800	-0.00364705		#N/A	protein_coding
AT2G47895	-0.00364712		#N/A	antisense_long_noncoding_rna
AT5G63290	-0.00364926		0	Radical SAM superfamily protein
AT1G76360	-0.00364952		#N/A	Protein kinase superfamily protein
AT1G62975	-0.00364985		#N/A	basic helix-loop-helix (bHLH) DNA-binding superfamily protein
AT1G27160	-0.00365004		#N/A	valyl-tRNA synthetase / valine-tRNA ligase-like protein
AT1G68568	-0.00365145		#N/A	Natural antisense transcript overlaps with AT1G68570
AT5G20710	-0.00365196		BGAL7	beta-galactosidase 7
AT3G55610	-0.00365285		P5CS2	delta 1-pyrroline-5-carboxylate synthase 2
AT3G07270	-0.00365317		0	GTP cyclohydrolase I
AT2G16575	-0.00365418		#N/A	mucin
AT4G22070	-0.00365559		ATWRKY31,WRKY31	WRKY DNA-binding protein 31
AT5G07310	-0.0036611		#N/A	Integrase-type DNA-binding superfamily protein
AT5G01225	-0.00366153		#N/A	josephin-like protein
AT1G10300	-0.00366216		#N/A	Nucleolar GTP-binding protein
AT3G16380	-0.00366271		#N/A	poly(A) binding protein 6
AT1G68580	-0.00366351		0	Agenet and bromo-adjacent homology (BAH) domain-containing protein
AT1G66810	-0.00366852		0	Zinc finger C-x8-C-x5-C-x3-H type family protein
AT1G23010	-0.00366863		LPR1	Cupredoxin superfamily protein
AT1G15500	-0.0036691		ATNTT2	TLC ATP/ADP transporter
AT4G21903	-0.00366922		#N/A	MATE efflux family protein
AT1G73120	-0.00366982		#N/A	F-box/RNI superfamily protein
AT4G04570	-0.0036728		CRK40	cysteine-rich RLK (RECEPTOR-like protein kinase) 40
AT2G39435	-0.00367576		#N/A	Phosphatidylinositol N-acetyglucosaminlytransferase subunit P-like protein
AT4G06780	-0.00367671		#N/A	Natural antisense transcript overlaps with AT4G18395
AT1G55850	-0.00368149		ATCSLE1,CSLE1	cellulose synthase like E1
AT4G24715	-0.00368303		#N/A	high-affinity nitrate transporter-like protein
AT1G08915	-0.00368432		#N/A	novel transcribed region
AT2G01040	-0.00368487		#N/A	transposable_element_gene
AT2G15940	-0.00368661		#N/A	transposable_element_gene
AT2G08780	-0.00368785		#N/A	#N/A
AT3G22125	-0.00369014		#N/A	transmembrane protein
AT5G16350	-0.0036917		#N/A	O-acyltransferase (WSD1-like) family protein
AT3G23220	-0.00369257		#N/A	Integrase-type DNA-binding superfamily protein
AT5G11060	-0.00369381		#N/A	homeobox protein knotted-1-like 4
AT1G05700	-0.00369534		0	Leucine-rich repeat transmembrane protein kinase protein
AT1G12390	-0.00369748		0	Cornichon family protein
AT3G46280	-0.00369985		#N/A	kinase-like protein
AT4G33800	-0.0037006		0	hypothetical protein
AT4G22640	-0.00370152		#N/A	Bifunctional inhibitor/lipid-transfer protein/seed storage 2S albumin superfamily protein
AT2G22460	-0.00370185		#N/A	MIZU-KUSSEI-like protein (Protein of unknown function, DUF617)
AT4G20000	-0.0037041		#N/A	VQ motif-containing protein
AT2G00410	-0.00370576		#N/A	novel transcribed region
AT2G26630	-0.00370767		#N/A	transposable_element_genetransposase IS4 family protein, contains Pfam profile: PF01609 transposase DDE domain(source:TAIR10)
AT1G74460	-0.00370841		0	GDSL-like Lipase/Acylhydrolase superfamily protein
AT5G47800	-0.00371282		0	None
AT3G07460	-0.00371343		#N/A	protein_coding
AT5G59760	-0.00371431		#N/A	hypothetical protein (DUF1635)
AT1G23120	-0.00371747		#N/A	Polyketide cyclase/dehydrase and lipid transport superfamily protein
AT3G15380	-0.00371859		0	Plasma-membrane choline transporter family protein
AT2G16890	-0.00372001		0	UDP-Glycosyltransferase superfamily protein
AT3G10280	-0.00372027		#N/A	3-ketoacyl-CoA synthase 14
AT3G25290	-0.00372456		0	Auxin-responsive family protein
AT3G25060	-0.00372548		0	Tetratricopeptide repeat (TPR)-like superfamily protein
AT4G24010	-0.0037258		#N/A	cellulose synthase like G1
AT2G22590	-0.00372701		0	UDP-Glycosyltransferase superfamily protein
AT5G45490	-0.00372763		0	P-loop containing nucleoside triphosphate hydrolases superfamily protein
AT1G01200	-0.00372969		ATRAB-A3,ATRABA3,RABA3	RAB GTPase homolog A3
AT3G23880	-0.00373353		0	F-box and associated interaction domains-containing protein
AT3G14450	-0.00373737		CID9	CTC-interacting domain 9
AT3G04050	-0.00373749		#N/A	Pyruvate kinase family protein
AT4G16750	-0.0037407		#N/A	Integrase-type DNA-binding superfamily protein
AT5G49660	-0.00374188		0	Leucine-rich repeat transmembrane protein kinase family protein
AT1G63450	-0.00374242		#N/A	root hair specific 8
AT3G62270	-0.00374504		0	HCO3- transporter family
AT4G34630	-0.00374654		#N/A	prostatic spermine-binding-like protein
AT2G26540	-0.00374745		ATDUF3,ATUROS,DUF3,HEMD,UROS	uroporphyrinogen-III synthase family protein
AT3G61410	-0.00374897		#N/A	U-box kinase family protein
AT3G26612	-0.00374916		#N/A	Has been identified as a translated small open reading frame by ribosome profiling.
AT2G46495	-0.00375097		0	RING/U-box superfamily protein
AT4G18340	-0.00375301		#N/A	Glycosyl hydrolase superfamily protein
AT5G61930	-0.00375379		APO3	APO RNA-binding protein (DUF794)
AT4G09770	-0.00375553		#N/A	TRAF-like family protein
AT5G12950	-0.00375646		0	proline-tRNA ligase (DUF1680)
AT2G35950	-0.00375692		#N/A	embryo sac development arrest 12
AT5G61412	-0.00375704		#N/A	hypothetical protein
AT3G14780	-0.00375706		#N/A	callose synthase
AT4G12005	-0.00375883		#N/A	hypothetical protein
AT4G34440	-0.00375959		0	Encodes a member of the proline-rich extensin-like receptor kinase (PERK) family. This family consists of 15 predicted receptor kinases (PMID: 15653807).
AT4G18640	-0.00376303		MRH1	Leucine-rich repeat protein kinase family protein
AT4G02100	-0.00376364		0	Heat shock protein DnaJ with tetratricopeptide repeat-containing protein
AT1G16260	-0.00376478		0	Wall-associated kinase family protein
AT5G06790	-0.00376564		#N/A	cotton fiber protein
AT3G19040	-0.00376592		#N/A	histone acetyltransferase of the TAFII250 family 2
AT1G13448	-0.00376711		#N/A	Natural antisense transcript overlaps with AT1G13450
AT3G17650	-0.00376764		PDE321,YSL5	YELLOW STRIPE like 5
AT2G39530	-0.00376784		0	Uncharacterised protein family (UPF0497)
AT4G03360	-0.0037701		#N/A	protein_coding
AT5G08920	-0.00377124		#N/A	Natural antisense transcript overlaps with AT5G59450
AT1G27540	-0.00377124		#N/A	F-box protein (DUF295)
AT4G14710	-0.00377174		ATARD2	RmlC-like cupins superfamily protein
AT1G65486	-0.0037728		#N/A	None
AT1G29120	-0.00377291		0	Hydrolase-like protein family
AT1G30390	-0.0037749		#N/A	transposable_element_gene
AT5G51585	-0.00377522		#N/A	transmembrane protein
AT5G11540	-0.00377643		0	D-arabinono-1,4-lactone oxidase family protein
AT5G57360	-0.00377664		ADO1,FKL2,LKP1,ZTL	Galactose oxidase/kelch repeat superfamily protein
AT2G45120	-0.00377819		0	C2H2-like zinc finger protein
AT1G28600	-0.00377971		0	GDSL-like Lipase/Acylhydrolase superfamily protein
AT2G15880	-0.00378005		#N/A	Leucine-rich repeat (LRR) family protein
AT4G18530	-0.00378092		0	lysine ketoglutarate reductase trans-splicing-like protein, putative (DUF707)
AT3G26770	-0.00378165		0	NAD(P)-binding Rossmann-fold superfamily protein
AT2G01140	-0.00378211		0	Aldolase superfamily protein
AT5G53450	-0.00378626		ORG1	OBP3-responsive gene 1
AT1G55760	-0.00378626		0	BTB/POZ domain-containing protein
AT4G18090	-0.00378632		#N/A	hypothetical protein
AT1G34160	-0.00378669		0	Tetratricopeptide repeat (TPR)-like superfamily protein
AT4G01740	-0.00378683		#N/A	Cysteine/Histidine-rich C1 domain family protein
AT2G13431	-0.00378806		#N/A	transposable_element_gene
AT5G55500	-0.00379294		ATXYLT,XYLT	beta-1,2-xylosyltransferase
AT5G10625	-0.00379306		#N/A	flowering-promoting factor-like protein
AT5G05775	-0.00379471		#N/A	novel transcribed region detected in root, carpel, root apical meristem, receptacle, leaf, dark-grown seedling, light-grown seedling, flower, aerial, shoot apical meristem
AT3G09550	-0.00379656		#N/A	Ankyrin repeat family protein
AT5G05880	-0.00379751		0	UDP-Glycosyltransferase superfamily protein
AT3G43790	-0.00379908		ZIFL2	zinc induced facilitator-like 2
AT1G15550	-0.0038002		ATGA3OX1,GA3OX1,GA4	gibberellin 3-oxidase 1
AT2G04650	-0.0038037		#N/A	ADP-glucose pyrophosphorylase family protein
AT1G33800	-0.00380452		0	glucuronoxylan 4-O-methyltransferase-like protein (DUF579)
AT5G65613	-0.00380524		#N/A	hypothetical protein
AT5G27540	-0.00380549		emb2473,MIRO1	MIRO-related GTP-ase 1
ATMG00160	-0.00380628		0	cytochrome oxidase 2
AT1G70220	-0.003807		#N/A	RNA-processing, Lsm domain-containing protein
AT5G39420	-0.00380776		#N/A	CDC2C
AT2G00880	-0.0038093		#N/A	novel transcribed region
AT3G09160	-0.0038106		#N/A	RNA-binding (RRM/RBD/RNP motifs) family protein
AT5G10180	-0.00381067		AST68,SULTR2;1	slufate transporter 2
AT3G62590	-0.00381277		#N/A	alpha/beta-Hydrolases superfamily protein
AT1G65985	-0.00381401		#N/A	protein_coding
AT2G40120	-0.00381777		0	Protein kinase superfamily protein
AT3G02150	-0.00382443		#N/A	plastid transcription factor 1
AT1G23420	-0.00382446		INO	Plant-specific transcription factor YABBY family protein
AT3G01765	-0.00382569		#N/A	None
AT1G61610	-0.00382886		0	S-locus lectin protein kinase family protein
AT3G46450	-0.00382924		0	SEC14 cytosolic factor family protein / phosphoglyceride transfer family protein
AT4G09820	-0.00383046		BHLH42,TT8	basic helix-loop-helix (bHLH) DNA-binding superfamily protein
AT1G75100	-0.00383231		JAC1	J-domain protein required for chloroplast accumulation response 1
AT5G20670	-0.0038326		0	DUF1677 family protein (DUF1677)
AT5G18240	-0.003834		ATMYR1,MYR1	myb-related protein 1
AT2G31020	-0.00383427		ORP1A	OSBP(oxysterol binding protein)-related protein 1A
AT3G21680	-0.00383527		#N/A	hypothetical protein
AT5G11090	-0.00383577		0	serine-rich protein-like protein
AT3G09490	-0.00383709		#N/A	Tetratricopeptide repeat (TPR)-like superfamily protein
AT3G54990	-0.00383746		SMZ	Integrase-type DNA-binding superfamily protein
AT3G22961	-0.00383759		#N/A	Paired amphipathic helix (PAH2) superfamily protein
AT1G15002	-0.00383866		#N/A	Natural antisense transcript overlaps with AT1G15000
AT5G62970	-0.00383893		#N/A	Protein with RNI-like/FBD-like domain
AT4G14090	-0.00383991		#N/A	UDP-Glycosyltransferase superfamily protein
AT2G05365	-0.00384036		#N/A	None
AT5G41680	-0.00384084		#N/A	Protein kinase superfamily protein
AT3G26170	-0.00384421		#N/A	cytochrome P450, family 71, subfamily B, polypeptide 19
AT1G61667	-0.00384693		0	protein_coding
AT3G13610	-0.00384708		#N/A	2-oxoglutarate (2OG) and Fe(II)-dependent oxygenase superfamily protein
AT1G18270	-0.00384984		0	ketose-bisphosphate aldolase class-II family protein
AT5G42630	-0.0038505		ATS,KAN4	Homeodomain-like superfamily protein
AT2G13975	-0.00385098		#N/A	transposable_element_genesimilar to unknown protein [Arabidopsis thaliana] (TAIR:AT1G43920.1)(source:TAIR10)
AT3G02725	-0.00385118		#N/A	None
AT2G34020	-0.00385131		#N/A	Calcium-binding EF-hand family protein
AT5G57920	-0.00385307		#N/A	early nodulin-like protein 10
AT2G36430	-0.00385466		0	protein_coding
AT5G22070	-0.00385493		0	Core-2/I-branching beta-1,6-N-acetylglucosaminyltransferase family protein
AT2G25790	-0.00385833		0	Leucine-rich receptor-like protein kinase family protein
AT1G09005	-0.00386002		#N/A	novel transcribed region
AT5G65690	-0.00386048		#N/A	phosphoenolpyruvate carboxykinase 2
AT4G34760	-0.0038627		#N/A	SAUR-like auxin-responsive protein family
AT2G44798	-0.00386322		#N/A	Natural antisense transcript overlaps with AT2G44800
AT4G06745	-0.00386632		#N/A	Natural antisense transcript overlaps with AT4G17840
AT4G32890	-0.00386636		GATA9	GATA transcription factor 9
AT1G05550	-0.00386931		#N/A	hypothetical protein (DUF295)
AT1G75450	-0.00386963		ATCKX5,ATCKX6,CKX5	cytokinin oxidase 5
AT1G22740	-0.00386982		#N/A	RAB GTPase homolog G3B
AT5G60460	-0.00387167		0	Preprotein translocase Sec, Sec61-beta subunit protein
AT4G04810	-0.00387309		#N/A	methionine sulfoxide reductase B4
AT4G29010	-0.00387395		AIM1	Enoyl-CoA hydratase/isomerase family
AT4G14096	-0.00387571		#N/A	F-box/RNI-like superfamily protein
AT4G09530	-0.00387617		#N/A	SAUR-like auxin-responsive protein family
AT1G65590	-0.0038768		ATHEX1,HEXO3	beta-hexosaminidase 3
AT3G19390	-0.00388043		0	Granulin repeat cysteine protease family protein
AT5G02555	-0.0038821		#N/A	Natural antisense transcript overlaps with AT5G16560
AT1G62260	-0.00388211		MEF9	mitochondrial editing factor 9
AT5G41050	-0.00388272		#N/A	Pollen Ole e 1 allergen and extensin family protein
AT4G26270	-0.0038845		PFK3	phosphofructokinase 3
AT2G40925	-0.00388614		#N/A	F-box and associated interaction domains-containing protein
AT2G31335	-0.00388623		#N/A	hypothetical protein
AT4G10120	-0.00388722		ATSPS4F	Sucrose-phosphate synthase family protein
AT2G15680	-0.00388854		0	Calcium-binding EF-hand family protein
AT2G34790	-0.00388958		#N/A	FAD-binding Berberine family protein
AT1G22120	-0.00388977		#N/A	hypothetical protein
AT5G26290	-0.00389177		#N/A	TRAF-like family protein
AT1G71090	-0.00389184		0	Auxin efflux carrier family protein
AT1G49470	-0.00389453		#N/A	transmembrane epididymal protein (DUF716)
AT3G52840	-0.00389644		#N/A	beta-galactosidase 2
AT2G31900	-0.00389711		ATMYO5,ATXIF,XIF	myosin-like protein XIF
AT3G50770	-0.00389716		CML41	calmodulin-like 41
AT5G10130	-0.00389877		#N/A	Pollen Ole e 1 allergen and extensin family protein
AT3G12500	-0.0039001		ATHCHIB,B-CHI,CHI-B,HCHIB,PR-3,PR3	basic chitinase
AT4G36870	-0.00390402		#N/A	BEL1-like homeodomain 2
AT4G31960	-0.00390464		#N/A	hypothetical protein
AT3G04240	-0.00390681		SEC	Tetratricopeptide repeat (TPR)-like superfamily protein
AT1G71720	-0.00390686		0	Nucleic acid-binding proteins superfamily
AT2G26230	-0.00390746		0	uricase / urate oxidase / nodulin 35
AT2G16180	-0.00390869		#N/A	transposable_element_genepseudogene, Ulp1 protease family, contains Pfam profile PF02902: Ulp1 protease family, C-terminal catalytic domain(source:TAIR10)
AT4G32010	-0.0039107		HSI2-L1,HSL1,VAL2	HSI2-like 1
AT5G57070	-0.00391092		0	hydroxyproline-rich glycoprotein family protein
AT1G16960	-0.00391143		#N/A	Ubiquitin domain-containing protein
AT5G60430	-0.00391322		#N/A	antiporter/ drug transporter
AT4G15417	-0.00391402		ATRTL1,RTL1	protein_coding
AT1G05043	-0.00391463		#N/A	Natural antisense transcript overlaps with AT1G14010
AT5G64000	-0.00391605		#N/A	Inositol monophosphatase family protein
AT5G60440	-0.00391719		AGL62	AGAMOUS-like 62
AT1G16930	-0.00392144		#N/A	F-box/RNI-like/FBD-like domains-containing protein
AT2G35150	-0.00392316		EXL1	EXORDIUM like 7
AT5G50160	-0.00392392		#N/A	ferric reduction oxidase 8
AT4G19660	-0.00392433		#N/A	NPR1-like protein 4
AT3G55940	-0.00392623		0	Phosphoinositide-specific phospholipase C family protein
AT1G11840	-0.00392712		ATGLX1,GLX1	glyoxalase I homolog
AT1G69450	-0.00392866		#N/A	Early-responsive to dehydration stress protein (ERD4)
AT5G42040	-0.00392936		RPN12b	regulatory particle non-ATPase 12B
AT5G42740	-0.00392954		0	Sugar isomerase (SIS) family protein
AT2G39650	-0.00393189		0	cruciferin (DUF506)
AT2G00480	-0.00393229		#N/A	novel transcribed region
AT1G77460	-0.00393455		0	Armadillo/beta-catenin-like repeat
AT5G15940	-0.00393535		0	NAD(P)-binding Rossmann-fold superfamily protein
AT1G62950	-0.00393563		#N/A	leucine-rich repeat transmembrane protein kinase family protein
AT3G27809	-0.00393638		#N/A	hypothetical protein
AT3G22600	-0.00393873		0	Bifunctional inhibitor/lipid-transfer protein/seed storage 2S albumin superfamily protein
AT2G41940	-0.00394043		ZFP8	zinc finger protein 8
AT1G07485	-0.00394076		#N/A	hypothetical protein
AT1G35515	-0.0039421		#N/A	high response to osmotic stress 10
AT5G01480	-0.00394242		#N/A	Cysteine/Histidine-rich C1 domain family protein
AT3G21950	-0.00394413		#N/A	S-adenosyl-L-methionine-dependent methyltransferases superfamily protein
AT3G47090	-0.00394547		0	Leucine-rich repeat protein kinase family protein
AT3G05140	-0.0039493		#N/A	protein_coding
AT2G04400	-0.00395104		0	Aldolase-type TIM barrel family protein
AT3G06370	-0.00395312		ATNHX4,NHX4	protein_coding
AT1G08357	-0.00395831		#N/A	None
AT1G12570	-0.00395922		0	Glucose-methanol-choline (GMC) oxidoreductase family protein
AT5G13110	-0.00395926		G6PD2	glucose-6-phosphate dehydrogenase 2
AT1G62770	-0.00396087		0	Plant invertase/pectin methylesterase inhibitor superfamily protein
AT3G09745	-0.00396138		#N/A	Natural antisense transcript overlaps with AT3G62090
AT3G07780	-0.00396394		#N/A	potyvirus VPg interacting protein (DUF1423)
AT1G76470	-0.00396404		0	NAD(P)-binding Rossmann-fold superfamily protein
AT1G19600	-0.0039662		0	pfkB-like carbohydrate kinase family protein
AT2G23755	-0.00396761		#N/A	protein_coding
AT1G12620	-0.0039678		#N/A	Pentatricopeptide repeat (PPR) superfamily protein
AT4G18210	-0.00396882		ATPUP10,PUP10	purine permease 10
AT4G29780	-0.00397015		#N/A	nuclease
AT1G30100	-0.00397075		ATNCED5,NCED5	nine-cis-epoxycarotenoid dioxygenase 5
AT5G54240	-0.00397092		0	membrane lipoprotein lipid attachment site-like protein, putative (DUF1223)
AT1G66173	-0.00397165		#N/A	other_rna
AT4G04540	-0.00397346		CRK39	cysteine-rich RLK (RECEPTOR-like protein kinase) 39
AT5G16170	-0.00397352		#N/A	Core-2/I-branching beta-1,6-N-acetylglucosaminyltransferase family protein
AT3G09162	-0.0039739		#N/A	hypothetical protein
AT1G64700	-0.00397572		#N/A	DUF4228 domain protein
AT1G46480	-0.00397684		#N/A	WUSCHEL related homeobox 4
AT3G10600	-0.00397911		CAT7	cationic amino acid transporter 7
AT1G20230	-0.00398155		0	Pentatricopeptide repeat (PPR) superfamily protein
AT1G66600	-0.00398417		ABO3,ATWRKY63,WRKY63	ABA overly sensitive mutant 3
AT4G15975	-0.00398927		#N/A	RING/U-box superfamily protein
AT5G41620	-0.0039898		0	intracellular protein transporter USO1-like protein
AT2G27229	-0.00399138		#N/A	Pentatricopeptide repeat (PPR) superfamily protein
AT2G21560	-0.00399254		#N/A	nucleolar-like protein
AT2G33520	-0.00399305		0	cysteine-rich/transmembrane domain protein A
AT1G26230	-0.00399406		0	TCP-1/cpn60 chaperonin family protein
AT5G07820	-0.00399492		0	Plant calmodulin-binding protein-like protein
AT2G38690	-0.00399523		#N/A	gem-associated-like protein
AT4G20380	-0.00399856		LSD1	LSD1 zinc finger family protein
AT1G26360	-0.00399862		#N/A	methyl esterase 13
AT4G10220	-0.00400019		#N/A	NEP-interacting protein, putative (DUF239)
AT4G03824	-0.00400061		#N/A	transposable_element_gene
AT3G54040	-0.00400359		0	PAR1 protein
AT1G42540	-0.00400435		ATGLR3.3,GLR3.3	glutamate receptor 3.3
AT1G61300	-0.00401098		#N/A	LRR and NB-ARC domains-containing disease resistance protein
AT2G07769	-0.00401145		#N/A	transposable_element_gene
AT5G11420	-0.00401211		0	transmembrane protein, putative (Protein of unknown function, DUF642)
AT4G18910	-0.0040162		ATNLM2,NIP1;2,NLM2	NOD26-like intrinsic protein 1
AT1G20740	-0.00401812		#N/A	protein_coding
AT2G27507	-0.00401832		#N/A	hypothetical protein
AT1G78090	-0.00402204		#N/A	trehalose-6-phosphate phosphatase
AT2G21370	-0.00402363		XK-1,XK1	xylulose kinase-1
AT3G50940	-0.00402518		0	P-loop containing nucleoside triphosphate hydrolases superfamily protein
AT3G19550	-0.00402707		0	glutamate racemase
AT4G00390	-0.0040275		0	DNA-binding storekeeper protein-related transcriptional regulator
AT5G00895	-0.00402913		#N/A	Natural antisense transcript overlaps with AT5G03020
AT1G16490	-0.00402918		#N/A	myb domain protein 58
AT3G56825	-0.00403041		#N/A	U2.4
AT3G09450	-0.0040332		#N/A	fusaric acid resistance family protein
AT2G43050	-0.00403434		ATPMEPCRD	Plant invertase/pectin methylesterase inhibitor superfamily
AT4G23260	-0.00404098		#N/A	cysteine-rich RLK (RECEPTOR-like protein kinase) 18
AT1G29720	-0.00404306		#N/A	Leucine-rich repeat transmembrane protein kinase
AT1G18360	-0.00404603		#N/A	alpha/beta-Hydrolases superfamily protein
AT5G15130	-0.00404983		ATWRKY72,WRKY72	WRKY DNA-binding protein 72
AT5G03310	-0.00405062		#N/A	SAUR-like auxin-responsive protein family
AT5G63070	-0.00405062		#N/A	Ribosomal protein S19 family protein
AT1G77730	-0.0040542		0	Pleckstrin homology (PH) domain superfamily protein
AT2G36440	-0.00405468		#N/A	hypothetical protein
AT3G53920	-0.00405561		SIG3,SIGC	RNApolymerase sigma-subunit C
AT1G19550	-0.00405648		#N/A	Glutathione S-transferase family protein
AT3G03776	-0.00405784		#N/A	hydroxyproline-rich glycoprotein family protein
AT5G21910	-0.00406115		#N/A	protein_coding
AT3G05035	-0.0040638		#N/A	exportin-4 protein
AT5G61240	-0.00406593		0	Leucine-rich repeat (LRR) family protein
AT2G20620	-0.00406782		#N/A	hypothetical protein (DUF626)
AT5G17840	-0.00407083		0	DnaJ/Hsp40 cysteine-rich domain superfamily protein
AT1G28685	-0.00407108		#N/A	Natural antisense transcript overlaps with AT1G28680
AT5G10410	-0.00407292		#N/A	ENTH/ANTH/VHS superfamily protein
AT3G02500	-0.00407604		#N/A	mental retardation GTPase activating protein
AT3G43400	-0.00407892		#N/A	ELMO/CED-12 family protein
AT1G72720	-0.00408039		0	hypothetical protein (DUF3511)
AT4G05018	-0.00408054		#N/A	protein_coding
AT5G16680	-0.00408268		0	RING/FYVE/PHD zinc finger superfamily protein
AT3G60020	-0.00408277		#N/A	SKP1-like 5
AT1G30410	-0.00408382		#N/A	multidrug resistance-associated protein 13
AT2G47360	-0.00408933		#N/A	transmembrane protein
AT3G51480	-0.00409064		#N/A	glutamate receptor 3.6
AT3G09880	-0.00409106		#N/A	Protein phosphatase 2A regulatory B subunit family protein
AT3G51750	-0.00409401		#N/A	hypothetical protein
AT5G67600	-0.00409454		#N/A	cysteine-rich TM module stress tolerance protein
AT5G45380	-0.00409486		ATDUR3,DUR3	solute:sodium symporters
AT5G09460	-0.00409587		#N/A	sequence-specific DNA binding transcription factors
AT4G07820	-0.00409704		#N/A	CAP (Cysteine-rich secretory proteins, Antigen 5, and Pathogenesis-related 1 protein) superfamily protein
AT1G05620	-0.00409902		URH2	uridine-ribohydrolase 2
AT5G44582	-0.00409952		#N/A	hypothetical protein
AT5G58140	-0.00410161		NPL1,PHOT2	phototropin 2
AT3G48740	-0.00410322		0	Nodulin MtN3 family protein
AT4G32880	-0.00410458		#N/A	homeobox gene 8
AT3G61380	-0.00410563		0	Phosphatidylinositol N-acetyglucosaminlytransferase subunit P-like protein
AT2G01520	-0.00410581		#N/A	MLP-like protein 328
AT2G02810	-0.00410757		ATUTR1,UTR1	UDP-galactose transporter 1
AT2G46535	-0.00410858		#N/A	hypothetical protein
AT3G12890	-0.004109		#N/A	activator of spomin::LUC2
AT1G04430	-0.00411116		0	S-adenosyl-L-methionine-dependent methyltransferases superfamily protein
AT4G13505	-0.0041122		#N/A	Natural antisense transcript overlaps with AT4G13510
AT2G42560	-0.00411275		#N/A	late embryogenesis abundant domain-containing protein / LEA domain-containing protein
AT3G06505	-0.00411282		#N/A	novel transcribed region detected in root, carpel, root apical meristem, receptacle, leaf, dark-grown seedling, light-grown seedling, flower
AT1G77690	-0.00411308		#N/A	like AUX1 3
AT1G07885	-0.00411484		#N/A	hypothetical protein
AT4G26700	-0.00411509		#N/A	fimbrin 1
AT1G47395	-0.0041152		#N/A	hypothetical protein
AT1G64390	-0.00411542		AtGH9C2,GH9C2	glycosyl hydrolase 9C2
AT4G00570	-0.00411573		NAD-ME2	NAD-dependent malic enzyme 2
AT3G56060	-0.00411595		#N/A	Glucose-methanol-choline (GMC) oxidoreductase family protein
AT1G20925	-0.0041165		0	Auxin efflux carrier family protein
AT3G03705	-0.00411801		#N/A	None
AT4G00800	-0.00411913		0	transducin family protein / WD-40 repeat family protein
AT2G31280	-0.00411995		#N/A	conserved peptide upstream open reading frame 7
AT1G55265	-0.00412022		0	DUF538 family protein, putative (Protein of unknown function, DUF538)
AT3G20395	-0.00412097		#N/A	RING/U-box superfamily protein
AT5G58375	-0.00412136		0	Methyltransferase-related protein
AT1G69610	-0.00412214		#N/A	zinc finger FYVE domain protein, putative (DUF1666)
AT2G05530	-0.00412358		#N/A	Glycine-rich protein family
AT2G05260	-0.00412392		#N/A	alpha/beta-Hydrolases superfamily protein
AT3G17640	-0.00412425		0	Leucine-rich repeat (LRR) family protein
AT3G44220	-0.00412773		0	Late embryogenesis abundant (LEA) hydroxyproline-rich glycoprotein family
AT5G14570	-0.00412929		ATNRT2.7,NRT2.7	high affinity nitrate transporter 2.7
AT5G24810	-0.00413013		0	ABC1 family protein
AT4G22212	-0.00413114		#N/A	defensin-like protein
AT4G16835	-0.00413128		0	protein_coding
AT5G57980	-0.00413465		#N/A	RNA polymerase II fifth largest subunit, C
AT2G32540	-0.00413574		ATCSLB04,ATCSLB4,CSLB04	cellulose synthase-like B4
AT1G73870	-0.00413592		#N/A	B-box type zinc finger protein with CCT domain
AT5G44370	-0.00413627		PHT4;6	phosphate transporter 4
AT4G18020	-0.0041379		APRR2,PRR2	CheY-like two-component responsive regulator family protein
AT5G46270	-0.00413825		#N/A	Disease resistance protein (TIR-NBS-LRR class) family
AT1G57750	-0.00413872		#N/A	cytochrome P450, family 96, subfamily A, polypeptide 15
AT1G10600	-0.00414067		AMSH2	associated molecule with the SH3 domain of STAM 2
AT1G75770	-0.00414348		#N/A	hypothetical protein
AT4G28600	-0.00414364		NPGR2	no pollen germination related 2
AT1G20560	-0.00414402		AAE1	acyl activating enzyme 1
AT2G41780	-0.004146		#N/A	hypothetical protein
AT2G36970	-0.00414721		0	UDP-Glycosyltransferase superfamily protein
AT1G04140	-0.00414743		0	Transducin family protein / WD-40 repeat family protein
AT2G29350	-0.00414794		#N/A	senescence-associated gene 13
AT3G01675	-0.00414869		#N/A	None
AT3G22510	-0.00414908		#N/A	Pre-rRNA-processing protein TSR2, conserved region
AT4G28260	-0.00415064		0	acyl-UDP-N-acetylglucosamine O-acyltransferase
AT3G18773	-0.00415244		0	RING/U-box superfamily protein
AT1G17147	-0.00415466		#N/A	protein_coding
AT4G23900	-0.00415528		0	Nucleoside diphosphate kinase family protein
AT3G59050	-0.00415881		ATPAO3,PAO3	polyamine oxidase 3
AT3G46730	-0.00416233		0	NB-ARC domain-containing disease resistance protein
AT5G66620	-0.00416811		#N/A	DA1-related protein 6
AT1G62680	-0.00417004		0	Pentatricopeptide repeat (PPR) superfamily protein
AT2G45630	-0.00417294		0	D-isomer specific 2-hydroxyacid dehydrogenase family protein
AT4G18050	-0.00417651		PGP9	P-glycoprotein 9
AT1G79310	-0.00417668		#N/A	metacaspase 7
AT1G68910	-0.0041772		#N/A	WPP domain-interacting protein 2
AT1G59218	-0.00417755		#N/A	Disease resistance protein (CC-NBS-LRR class) family
AT4G37530	-0.0041792		0	Peroxidase superfamily protein
AT1G09165	-0.00418166		#N/A	novel transcribed region
AT1G05640	-0.00418388		0	Ankyrin repeat family protein
AT4G11270	-0.00418446		0	Transducin/WD40 repeat-like superfamily protein
AT4G33240	-0.0041845		FAB1A	1-phosphatidylinositol-3-phosphate 5-kinase FAB1A
AT5G54230	-0.00418822		#N/A	myb domain protein 49
AT4G33220	-0.00418826		ATPME44,PME44	pectin methylesterase 44
AT3G25070	-0.00418951		RIN4	protein_coding
AT4G01110	-0.00419533		#N/A	late embryogenesis abundant hydroxyproline-rich glycoprotein family protein
AT4G36600	-0.0041965		#N/A	Late embryogenesis abundant (LEA) protein
AT2G35945	-0.00419959		#N/A	Natural antisense transcript overlaps with AT2G35940
AT5G59230	-0.00420524		#N/A	transcription factor-like protein
AT2G26040	-0.00420567		PYL2,RCAR14	PYR1-like 2
AT3G60650	-0.00420677		#N/A	transmembrane protein
AT2G30990	-0.00420899		0	arginine N-methyltransferase, putative (DUF688)
AT4G37682	-0.00420912		#N/A	hypothetical protein (DUF1399)
AT4G32200	-0.0042104		#N/A	DNA-binding HORMA family protein
AT3G61730	-0.00421221		#N/A	reduced male fertility
AT3G12750	-0.00421245		ZIP1	zinc transporter 1 precursor
AT1G11170	-0.00421443		0	lysine ketoglutarate reductase trans-splicing-like protein (DUF707)
AT1G09340	-0.00421478		CRB,CSP41B	chloroplast RNA binding protein
AT1G76890	-0.00421612		AT-GT2,GT2	Duplicated homeodomain-like superfamily protein
AT4G34580	-0.00421709		COW1,SRH1	Sec14p-like phosphatidylinositol transfer family protein
AT5G56490	-0.00421718		#N/A	D-arabinono-1,4-lactone oxidase family protein
AT1G49790	-0.00421774		#N/A	F-box associated ubiquitination effector family protein
AT3G21600	-0.00421876		#N/A	Senescence/dehydration-associated protein-like protein
AT1G47980	-0.00422036		0	desiccation-like protein
AT3G00210	-0.00422148		#N/A	novel transcribed region
AT3G62980	-0.00422338		TIR1	F-box/RNI-like superfamily protein
AT2G07672	-0.00422525		#N/A	hypothetical protein
AT2G32660	-0.00422531		#N/A	protein_coding
AT5G14200	-0.00422556		#N/A	isopropylmalate dehydrogenase 1
AT5G42210	-0.00422731		0	Major facilitator superfamily protein
AT5G54060	-0.00422804		#N/A	UDP-glucose:flavonoid 3-o-glucosyltransferase
AT3G49690	-0.0042325		ATMYB84,MYB84,RAX3	myb domain protein 84
AT5G54095	-0.00423254		#N/A	proteoglycan-like protein
AT5G28020	-0.00423283		#N/A	cysteine synthase D2
AT5G20380	-0.00423294		PHT4;5	phosphate transporter 4
AT4G04485	-0.0042341		#N/A	None
AT1G15360	-0.00423728		SHN1,WIN1	Integrase-type DNA-binding superfamily protein
AT5G45260	-0.0042383		#N/A	Disease resistance protein (TIR-NBS-LRR class)
AT2G30380	-0.00423991		#N/A	MYB family transcription factor
AT2G19590	-0.00424659		ACO1,ATACO1	ACC oxidase 1
AT3G12900	-0.00424916		#N/A	2-oxoglutarate (2OG) and Fe(II)-dependent oxygenase superfamily protein
AT2G44090	-0.00424943		0	Ankyrin repeat family protein
AT2G43840	-0.00425014		UGT74F1	UDP-glycosyltransferase 74 F1
AT2G26570	-0.00425058		0	Plant protein of unknown function (DUF827)
AT2G04160	-0.00425421		AIR3	Subtilisin-like serine endopeptidase family protein
AT4G01860	-0.00425433		0	Transducin family protein / WD-40 repeat family protein
AT1G34190	-0.00425787		anac017,NAC017	NAC domain containing protein 17
AT1G76705	-0.00426092		#N/A	calmodulin binding protein
AT5G52900	-0.00426163		0	membrane-associated kinase regulator
AT5G18120	-0.0042623		#N/A	APR-like 7
AT4G18195	-0.00426242		#N/A	purine permease 8
AT2G28340	-0.0042635		#N/A	GATA transcription factor 13
AT4G03050	-0.00426425		#N/A	2-oxoglutarate (2OG) and Fe(II)-dependent oxygenase superfamily protein
AT5G01675	-0.00426438		#N/A	COOLAIR
AT1G60030	-0.00426525		ATNAT7,NAT7	nucleobase-ascorbate transporter 7
AT1G24300	-0.00426776		#N/A	GYF domain-containing protein
AT1G11080	-0.00426851		#N/A	serine carboxypeptidase-like 31
AT3G57690	-0.00427048		#N/A	arabinogalactan protein 23
AT4G27745	-0.00427182		0	protein_coding
AT2G39180	-0.00427315		#N/A	CRINKLY4 related 2
AT3G02125	-0.00427413		#N/A	pinin-like protein
AT5G09525	-0.004275		#N/A	novel transcribed region detected in root, carpel, root apical meristem, receptacle, leaf, dark-grown seedling, light-grown seedling, flower, pollen, aerial
AT4G06410	-0.0042762		#N/A	Natural antisense transcript overlaps with AT4G16670
AT5G48545	-0.00427693		HINT3	histidine triad nucleotide-binding 3
AT1G04743	-0.00427806		#N/A	Natural antisense transcript overlaps with AT1G09860
AT3G22240	-0.00427886		#N/A	cysteine-rich/transmembrane domain PCC1-like protein
AT3G27810	-0.00428036		ATMYB21,ATMYB3,MYB21	myb domain protein 21
AT1G77330	-0.00428036		0	2-oxoglutarate (2OG) and Fe(II)-dependent oxygenase superfamily protein
AT1G78820	-0.00428154		#N/A	D-mannose binding lectin protein with Apple-like carbohydrate-binding domain-containing protein
AT3G62090	-0.00428278		#N/A	phytochrome interacting factor 3-like 2
AT3G04090	-0.00428717		SIP1;1,SIP1A	small and basic intrinsic protein 1A
AT1G44510	-0.00428796		#N/A	transposable_element_gene
AT5G13690	-0.00429004		CYL1,NAGLU	alpha-N-acetylglucosaminidase family / NAGLU family
AT2G22900	-0.00429027		0	Galactosyl transferase GMA12/MNN10 family protein
AT2G31070	-0.00429034		#N/A	TCP domain protein 10
AT1G60670	-0.00429195		0	hypothetical protein (DUF3755)
AT1G77200	-0.00429269		#N/A	Integrase-type DNA-binding superfamily protein
AT5G11360	-0.00429281		#N/A	Interleukin-1 receptor-associated kinase 4 protein
AT1G34245	-0.00429312		EPF2	Putative membrane lipoprotein
AT4G13770	-0.00429595		CYP83A1,REF2	cytochrome P450, family 83, subfamily A, polypeptide 1
AT5G50920	-0.00429712		ATHSP93-V,CLPC,CLPC1,DCA1,HSP93-V	CLPC homologue 1
AT1G13600	-0.0042976		AtbZIP58,bZIP58	basic leucine-zipper 58
AT1G07220	-0.0043001		0	O-glucosyltransferase rumi-like protein (DUF821)
AT3G02140	-0.00430012		#N/A	AFP2 (ABI five-binding protein 2) family protein
AT4G32820	-0.00430273		0	Tetratricopeptide repeat (TPR)-like superfamily protein
AT3G12220	-0.00430444		scpl16	serine carboxypeptidase-like 16
AT1G20320	-0.00430506		#N/A	Haloacid dehalogenase-like hydrolase (HAD) superfamily protein
AT4G01600	-0.00430837		#N/A	GRAM domain family protein
AT5G43910	-0.00430903		#N/A	pfkB-like carbohydrate kinase family protein
AT3G09940	-0.00430952		#N/A	monodehydroascorbate reductase
AT3G14560	-0.00431226		#N/A	hypothetical protein
AT4G25400	-0.00431373		#N/A	basic helix-loop-helix (bHLH) DNA-binding superfamily protein
AT3G04060	-0.0043139		anac046,NAC046	NAC domain containing protein 46
AT3G01513	-0.0043155		#N/A	hypothetical protein
AT3G25130	-0.00431862		0	acidic leucine-rich nuclear phosphoprotein 32 family B protein
AT1G52900	-0.00432135		0	Toll-Interleukin-Resistance (TIR) domain family protein
AT4G01670	-0.00432314		0	hypothetical protein
AT2G22905	-0.00432378		#N/A	Expressed protein
AT4G36515	-0.00432667		#N/A	protein_coding
AT5G10680	-0.00432819		#N/A	calmodulin-binding protein-like protein
AT1G63870	-0.00433243		#N/A	Disease resistance protein (TIR-NBS-LRR class) family
AT5G67090	-0.00433289		0	Subtilisin-like serine endopeptidase family protein
AT1G22403	-0.00433311		#N/A	other_rna
AT2G41835	-0.00433314		0	zinc finger (C2H2 type, AN1-like) family protein
AT5G04480	-0.00433328		#N/A	UDP-Glycosyltransferase superfamily protein
AT3G53820	-0.00433436		0	C2H2 and C2HC zinc fingers superfamily protein
AT5G45680	-0.00433608		ATFKBP13,FKBP13	FK506-binding protein 13
AT3G04035	-0.004337		#N/A	Natural antisense transcript overlaps with AT3G20790
AT5G53730	-0.00433712		#N/A	Late embryogenesis abundant (LEA) hydroxyproline-rich glycoprotein family
AT3G47430	-0.00433765		PEX11B	peroxin 11B
AT2G32010	-0.00434216		CVL1	CVP2 like 1
AT1G19200	-0.00434331		0	cyclin-dependent kinase, putative (DUF581)
AT1G77380	-0.0043449		AAP3,ATAAP3	amino acid permease 3
AT2G36690	-0.00434533		0	2-oxoglutarate (2OG) and Fe(II)-dependent oxygenase superfamily protein
AT5G23170	-0.00434584		0	Protein kinase superfamily protein
AT1G68740	-0.00434614		PHO1;H1	EXS (ERD1/XPR1/SYG1) family protein
AT1G07493	-0.00434914		#N/A	None
AT5G58000	-0.00435034		0	None
AT2G24320	-0.0043554		#N/A	alpha/beta-Hydrolases superfamily protein
AT4G01435	-0.00435721		#N/A	hypothetical protein
AT3G63240	-0.00435881		0	DNAse I-like superfamily protein
AT3G10560	-0.00435917		#N/A	Cytochrome P450 superfamily protein
AT4G04221	-0.00435968		#N/A	Natural antisense transcript overlaps with AT4G04220
AT3G08565	-0.00435969		#N/A	novel transcribed region detected in root, carpel, receptacle, dark-grown seedling, light-grown seedling, flower, pollen, aerial
AT5G53820	-0.00436014		#N/A	Late embryogenesis abundant protein (LEA) family protein
AT5G07500	-0.00436296		PEI1	Zinc finger C-x8-C-x5-C-x3-H type family protein
AT3G13857	-0.00436418		#N/A	hypothetical protein
AT3G22104	-0.00436488		0	Phototropic-responsive NPH3 family protein
AT1G64180	-0.00436807		0	intracellular protein transport protein USO1-like protein
AT4G06875	-0.00437342		#N/A	Natural antisense transcript overlaps with AT4G19150
AT4G05835	-0.00437461		#N/A	novel transcribed region detected in carpel, receptacle, leaf, dark-grown seedling, light-grown seedling, flower, pollen
AT4G03365	-0.00437573		#N/A	novel transcribed region
AT5G25210	-0.00437595		#N/A	hypothetical protein
AT4G39730	-0.00437634		0	Lipase/lipooxygenase, PLAT/LH2 family protein
AT3G26490	-0.00437647		#N/A	Phototropic-responsive NPH3 family protein
AT1G16310	-0.00437782		0	Cation efflux family protein
AT3G45638	-0.00437818		#N/A	other_rna
AT1G46554	-0.00438026		#N/A	other_rna
AT4G02280	-0.00438115		ATSUS3,SUS3	sucrose synthase 3
AT2G18120	-0.00438171		SRS4	SHI-related sequence 4
AT1G64500	-0.00438184		0	Glutaredoxin family protein
AT2G16050	-0.00438504		0	Cysteine/Histidine-rich C1 domain family protein
AT3G06880	-0.00438556		0	Transducin/WD40 repeat-like superfamily protein
AT1G28310	-0.00438575		0	Dof-type zinc finger DNA-binding family protein
AT5G36220	-0.00438622		#N/A	cytochrome p450 81d1
AT4G25480	-0.00438746		ATCBF3,CBF3,DREB1A	dehydration response element B1A
AT3G47050	-0.0043902		#N/A	Glycosyl hydrolase family protein
AT4G34060	-0.00439253		#N/A	demeter-like protein 3
AT3G01730	-0.00439372		#N/A	transmembrane protein
AT1G15040	-0.00439387		#N/A	Class I glutamine amidotransferase-like superfamily protein
AT4G14250	-0.0043941		#N/A	protein_coding
AT4G22030	-0.00439489		0	F-box family protein with a domain of unknown function (DUF295)
AT3G02620	-0.00439878		0	Plant stearoyl-acyl-carrier-protein desaturase family protein
AT1G12805	-0.00439902		#N/A	nucleotide binding protein
AT3G28430	-0.00439941		0	CLEC16A-like protein
AT4G25110	-0.0044029		#N/A	metacaspase 2
AT3G17717	-0.00440357		#N/A	S-adenosylmethionine decarboxylase proenzyme
AT2G34820	-0.00440686		#N/A	basic helix-loop-helix (bHLH) DNA-binding superfamily protein
AT1G26760	-0.00440698		ATXR1,SDG35	SET domain protein 35
AT2G43200	-0.00440855		0	S-adenosyl-L-methionine-dependent methyltransferases superfamily protein
AT1G35180	-0.00440953		0	protein_coding
AT3G60410	-0.00441129		0	hypothetical protein (DUF1639)
AT5G43440	-0.00441132		#N/A	2-oxoglutarate (2OG) and Fe(II)-dependent oxygenase superfamily protein
AT2G29750	-0.00441167		#N/A	UDP-glucosyl transferase 71C1
AT2G24040	-0.00441324		0	Low temperature and salt responsive protein family
AT3G11750	-0.0044138		FOLB1	Dihydroneopterin aldolase
AT1G62290	-0.00441595		0	Saposin-like aspartyl protease family protein
AT4G18350	-0.00441606		ATNCED2,NCED2	nine-cis-epoxycarotenoid dioxygenase 2
AT3G55860	-0.00441982		#N/A	hypothetical protein
AT1G75300	-0.00441985		#N/A	NmrA-like negative transcriptional regulator family protein
AT5G07680	-0.00442031		ANAC079,ANAC080,ATNAC4,NAC080	NAC domain containing protein 80
AT1G30120	-0.00442544		PDH-E1 BETA	pyruvate dehydrogenase E1 beta
AT3G44900	-0.00442692		#N/A	cation/H+ exchanger 4
AT4G30180	-0.00443037		#N/A	hypothetical protein
AT1G01900	-0.00443117		#N/A	subtilase family protein
AT4G25420	-0.00443162		AT2301,ATGA20OX1,GA20OX1,GA5	2-oxoglutarate (2OG) and Fe(II)-dependent oxygenase superfamily protein
AT5G65980	-0.00443191		0	Auxin efflux carrier family protein
AT5G04815	-0.0044331		#N/A	None
AT1G60110	-0.00443311		#N/A	Mannose-binding lectin superfamily protein
AT5G59310	-0.00443484		#N/A	lipid transfer protein 4
AT4G35685	-0.00443541		#N/A	DNA-directed RNA polymerase III subunit
AT5G59662	-0.0044366		#N/A	Natural antisense transcript overlaps with AT5G59660
AT2G22122	-0.0044368		#N/A	hypothetical protein
AT2G30395	-0.00443745		ATOFP17,OFP17	ovate family protein 17
AT5G60890	-0.00443809		#N/A	myb domain protein 34
AT5G17010	-0.00444017		0	Major facilitator superfamily protein
AT2G21185	-0.00444074		#N/A	transmembrane protein
AT4G15680	-0.00444187		#N/A	Thioredoxin superfamily protein
AT4G08770	-0.00444217		#N/A	Peroxidase superfamily protein
AT2G40460	-0.00444385		#N/A	Major facilitator superfamily protein
AT1G26830	-0.00444808		ATCUL3,ATCUL3A,CUL3,CUL3A	cullin 3
AT3G48560	-0.00444809		AHAS,ALS,CSR1,IMR1,TZP5	chlorsulfuron/imidazolinone resistant 1
AT3G44960	-0.00444861		#N/A	protein_coding
AT4G29960	-0.00445078		0	None
AT4G20070	-0.00445168		AAH,ATAAH	allantoate amidohydrolase
AT5G20370	-0.00445435		0	serine-rich protein-like protein
AT1G16240	-0.00445549		#N/A	syntaxin of plants 51
AT5G64685	-0.00445566		#N/A	transposable_element_gene
AT3G08580	-0.00445592		#N/A	ADP/ATP carrier 1
AT5G05960	-0.00445632		0	Bifunctional inhibitor/lipid-transfer protein/seed storage 2S albumin superfamily protein
AT3G06280	-0.00445741		#N/A	F-box associated ubiquitination effector family protein
AT5G06165	-0.00446219		#N/A	other_rna
AT3G60010	-0.00446295		#N/A	SKP1-like 13
AT3G05180	-0.00446307		#N/A	GDSL-like Lipase/Acylhydrolase superfamily protein
AT4G13220	-0.00446416		0	transmembrane protein
AT5G06330	-0.00446534		#N/A	Late embryogenesis abundant (LEA) hydroxyproline-rich glycoprotein family
AT2G17150	-0.00446564		#N/A	Plant regulator RWP-RK family protein
AT3G18620	-0.0044689		0	DHHC-type zinc finger family protein
AT2G20780	-0.00446938		0	Major facilitator superfamily protein
AT1G55690	-0.00446998		0	protein_coding
AT1G16910	-0.00447761		#N/A	LIGHT-DEPENDENT SHORT HYPOCOTYLS-like protein (DUF640)
AT4G00460	-0.00447869		ATROPGEF3,ROPGEF3	RHO guanyl-nucleotide exchange factor 3
AT3G02035	-0.00447976		#N/A	Natural antisense transcript overlaps with AT3G07690
AT1G15960	-0.00448029		ATNRAMP6,NRAMP6	NRAMP metal ion transporter 6
AT1G12280	-0.00448436		#N/A	LRR and NB-ARC domains-containing disease resistance protein
AT5G53500	-0.00448448		0	protein_coding
AT4G05840	-0.00448521		#N/A	None
AT5G52170	-0.00448693		#N/A	homeodomain GLABROUS 7
AT1G74330	-0.00448851		0	Protein kinase superfamily protein
AT2G00890	-0.00449299		#N/A	novel transcribed region
AT2G24760	-0.00449446		#N/A	transposable_element_gene
AT2G41310	-0.00449663		#N/A	response regulator 3
AT5G61040	-0.00449698		0	hypothetical protein
AT4G37560	-0.00450036		0	Acetamidase/Formamidase family protein
AT1G07300	-0.0045021		0	josephin protein-like protein
AT1G70990	-0.00450326		#N/A	proline-rich family protein
AT1G21080	-0.00450454		0	DNAJ heat shock N-terminal domain-containing protein
AT1G20870	-0.00450482		#N/A	#N/A
AT4G03415	-0.0045088		0	Protein phosphatase 2C family protein
AT3G22790	-0.00451439		0	Kinase interacting (KIP1-like) family protein
AT5G39220	-0.00451609		#N/A	alpha/beta-Hydrolases superfamily protein
AT1G70090	-0.00451661		GATL9,LGT8	glucosyl transferase family 8
AT2G34960	-0.00451759		CAT5	cationic amino acid transporter 5
AT2G19760	-0.00451807		PFN1,PRF1	profilin 1
AT2G42430	-0.00451917		ASL18,LBD16	lateral organ boundaries-domain 16
AT1G08187	-0.00452048		#N/A	novel transcribed region detected in root, carpel, root apical meristem, receptacle, leaf, dark-grown seedling
AT5G41030	-0.00452066		#N/A	TCP family transcription factor
AT3G15740	-0.00452151		#N/A	RING/U-box superfamily protein
AT5G64400	-0.00452292		0	CHCH domain protein
AT1G08035	-0.00452416		#N/A	hypothetical protein
AT2G35965	-0.00452808		#N/A	hypothetical protein
AT1G10230	-0.00452814		#N/A	E3 ubiquitin ligase SCF complex subunit SKP1/ASK1 family protein
AT2G42110	-0.00452935		0	hypothetical protein
AT1G72852	-0.00453221		#N/A	Natural antisense transcript overlaps with AT1G72850
AT3G10780	-0.00453265		#N/A	emp24/gp25L/p24 family/GOLD family protein
AT1G72950	-0.00453773		#N/A	Disease resistance protein (TIR-NBS class)
AT3G55646	-0.00453817		#N/A	protein_coding
AT4G36470	-0.0045385		0	S-adenosyl-L-methionine-dependent methyltransferases superfamily protein
AT4G28280	-0.00453927		#N/A	LORELEI-LIKE-GPI ANCHORED PROTEIN 3
AT1G09410	-0.00453971		#N/A	pentatricopeptide (PPR) repeat-containing protein
AT4G12720	-0.00454038		#N/A	MutT/nudix family protein
AT3G22150	-0.00454218		0	Tetratricopeptide repeat (TPR)-like superfamily protein
AT3G21520	-0.00454267		AtDMP1,DMP1	DUF679 domain membrane protein 1
AT2G28090	-0.0045435		#N/A	Heavy metal transport/detoxification superfamily protein
AT1G51850	-0.00454365		0	Leucine-rich repeat protein kinase family protein
AT1G80525	-0.00454571		#N/A	hypothetical protein
AT3G13898	-0.00454582		0	EPIDERMAL PATTERNING FACTOR-like protein
AT1G14720	-0.00454655		ATXTH28,EXGT-A2,XTH28,XTR2	xyloglucan endotransglucosylase/hydrolase 28
AT3G48700	-0.00454693		ATCXE13,CXE13	carboxyesterase 13
AT5G42500	-0.00454728		0	Disease resistance-responsive (dirigent-like protein) family protein
AT1G44130	-0.00454869		#N/A	Eukaryotic aspartyl protease family protein
AT5G47330	-0.00454877		#N/A	alpha/beta-Hydrolases superfamily protein
AT4G30270	-0.00455022		MERI-5,MERI5B,SEN4,XTH24	xyloglucan endotransglucosylase/hydrolase 24
AT5G59070	-0.00455209		#N/A	protein_coding
AT5G10570	-0.0045526		#N/A	basic helix-loop-helix (bHLH) DNA-binding superfamily protein
AT3G10870	-0.00455377		ATMES17,MES17	methyl esterase 17
AT4G31115	-0.00455391		0	DUF1997 family protein, putative (DUF1997)
AT5G35570	-0.00455458		0	O-fucosyltransferase family protein
AT5G66640	-0.00455605		#N/A	DA1-related protein 3
AT5G52870	-0.00456027		0	membrane-associated kinase regulator
AT1G62630	-0.00456332		#N/A	Disease resistance protein (CC-NBS-LRR class) family
ATMG00090	-0.0045644		0	protein_coding
AT2G39850	-0.00456737		#N/A	Subtilisin-like serine endopeptidase family protein
AT1G70550	-0.00457011		0	NEP-interacting protein, putative (DUF239)
AT5G56540	-0.00457226		#N/A	arabinogalactan protein 14
AT5G49770	-0.00457301		#N/A	Leucine-rich repeat protein kinase family protein
AT1G18710	-0.00457365		#N/A	Member of the R2R3 factor gene family. Promotes seed longevity (viability of seed over time.) Expressed in the chalazal seed coat. Overexpresion enhances resistance of seed to deterioration (PMID:32519347).
ATCG00050	-0.00457464		0	ribosomal protein S16
AT3G07810	-0.00457487		0	RNA-binding (RRM/RBD/RNP motifs) family protein
AT1G73730	-0.00457913		AtEIL3,ATSLIM,EIL3,SLIM1	ETHYLENE-INSENSITIVE3-like 3
AT2G32070	-0.00458183		0	Polynucleotidyl transferase, ribonuclease H-like superfamily protein
AT2G32487	-0.00458193		#N/A	hypothetical protein
AT2G41312	-0.00458214		#N/A	Has been identified as a translated small open reading frame by ribosome profiling.
AT2G43670	-0.0045836		0	Carbohydrate-binding X8 domain superfamily protein
AT5G20610	-0.00458361		0	EEIG1/EHBP1 protein amino-terminal domain protein
AT2G15555	-0.00458555		#N/A	other_rna
AT3G50740	-0.00459029		UGT72E1	UDP-glucosyl transferase 72E1
AT1G69588	-0.0045914		#N/A	CLAVATA3/ESR-RELATED 45
AT1G72100	-0.00459574		0	late embryogenesis abundant domain-containing protein / LEA domain-containing protein
AT3G62550	-0.00459578		0	Adenine nucleotide alpha hydrolases-like superfamily protein
AT3G26180	-0.00459877		#N/A	cytochrome P450, family 71, subfamily B, polypeptide 20
AT2G07180	-0.00460008		0	Protein kinase superfamily protein
AT1G72870	-0.00460099		#N/A	Disease resistance protein (TIR-NBS class)
AT4G36150	-0.00460225		#N/A	Disease resistance protein (TIR-NBS-LRR class) family
AT1G02190	-0.00460415		#N/A	Fatty acid hydroxylase superfamily
AT5G46720	-0.00460482		#N/A	AIG2-like (avirulence induced gene) family protein
AT5G22460	-0.00460504		#N/A	alpha/beta-Hydrolases superfamily protein
AT1G20490	-0.00460694		0	AMP-dependent synthetase and ligase family protein
AT1G05790	-0.0046094		0	lipase class 3 family protein
AT1G36390	-0.00461008		0	Co-chaperone GrpE family protein
AT4G28680	-0.00461247		TYRDC,TYRDC1	L-tyrosine decarboxylase
AT3G59780	-0.00461319		0	Rhodanese/Cell cycle control phosphatase superfamily protein
AT1G69310	-0.00461408		ATWRKY57,WRKY57	WRKY DNA-binding protein 57
AT1G08110	-0.00461603		0	lactoylglutathione lyase family protein / glyoxalase I family protein
AT5G03620	-0.00461782		#N/A	Subtilisin-like serine endopeptidase family protein
AT3G12970	-0.00462151		#N/A	serine/arginine repetitive matrix-like protein
AT5G16150	-0.00462463		GLT1,PGLCT	plastidic GLC translocator
AT3G20510	-0.00462498		#N/A	Transmembrane proteins 14C
AT3G09815	-0.00462516		#N/A	Natural antisense transcript overlaps with AT3G62590
AT5G60335	-0.00462741		0	hydroxyacyl-thioester dehydratase type-like protein
AT5G01550	-0.00462754		LECRKA4.2	lectin receptor kinase a4.1
AT1G72270	-0.00462861		0	None
AT3G55485	-0.00462878		#N/A	other_rna
AT5G00405	-0.00462947		#N/A	novel transcribed region
AT4G09080	-0.00463367		#N/A	Outer membrane OMP85 family protein
AT5G13530	-0.004634		KEG	protein kinases
AT4G27300	-0.00463541		#N/A	S-locus lectin protein kinase family protein
AT3G49142	-0.00465066		0	Tetratricopeptide repeat (TPR)-like superfamily protein
AT4G20820	-0.0046529		0	FAD-binding Berberine family protein
AT1G21313	-0.00465594		#N/A	transmembrane protein
AT1G12460	-0.00465785		0	Leucine-rich repeat protein kinase family protein
AT5G51640	-0.00466003		#N/A	Plant protein of unknown function (DUF828)
AT2G15080	-0.00466168		AtRLP19,RLP19	receptor like protein 19
AT4G01840	-0.00466559		#N/A	Ca2+ activated outward rectifying K+ channel 5
AT3G19560	-0.00466601		0	F-box family protein
AT1G12700	-0.00466692		0	RNA processing FACTOR
AT2G31820	-0.0046721		0	Ankyrin repeat family protein
AT5G66950	-0.00467556		0	Pyridoxal phosphate (PLP)-dependent transferases superfamily protein
AT5G02120	-0.00468082		OHP	one helix protein
AT1G14790	-0.00468428		ATRDRP1,RDR1	RNA-dependent RNA polymerase 1
AT5G44410	-0.00468434		0	FAD-binding Berberine family protein
AT1G20120	-0.00468496		0	GDSL-like Lipase/Acylhydrolase superfamily protein
AT2G39550	-0.00468821		ATGGT-IB,GGB,PGGT-I	Prenyltransferase family protein
AT3G23010	-0.00468844		#N/A	receptor like protein 36
AT3G08370	-0.00469057		#N/A	None
AT1G11390	-0.00469322		0	Protein kinase superfamily protein
AT4G30060	-0.00469838		0	Core-2/I-branching beta-1,6-N-acetylglucosaminyltransferase family protein
AT4G37820	-0.0046984		0	transmembrane protein
AT4G34830	-0.00470174		MRL1	Pentatricopeptide repeat (PPR) superfamily protein
AT1G23440	-0.00470212		0	Peptidase C15, pyroglutamyl peptidase I-like protein
AT1G60140	-0.00470329		ATTPS10,TPS10	trehalose phosphate synthase
AT4G37400	-0.00470375		#N/A	cytochrome P450, family 81, subfamily F, polypeptide 3
AT3G43850	-0.0047055		0	hypothetical protein
AT3G22930	-0.00470621		CML11	calmodulin-like 11
AT3G29590	-0.00470691		AT5MAT	HXXXD-type acyl-transferase family protein
AT3G54910	-0.00470758		#N/A	protein_coding
AT4G33860	-0.00470786		#N/A	Glycosyl hydrolase family 10 protein
AT2G01950	-0.00470888		BRL2,VH1	BRI1-like 2
AT5G56850	-0.00470962		0	hypothetical protein
AT3G19480	-0.0047128		#N/A	D-3-phosphoglycerate dehydrogenase
AT5G18525	-0.00471361		0	protein serine/threonine kinase
AT3G52820	-0.00471418		ATPAP22,PAP22	purple acid phosphatase 22
AT1G17190	-0.00471487		#N/A	glutathione S-transferase tau 26
AT2G44745	-0.00471612		0	WRKY family transcription factor
AT1G60787	-0.00471626		#N/A	cysteine/histidine-rich C1 domain protein
AT2G37925	-0.00471696		#N/A	copper transporter 4
AT2G29150	-0.00471903		#N/A	NAD(P)-binding Rossmann-fold superfamily protein
AT4G20850	-0.00472001		TPP2	tripeptidyl peptidase ii
AT1G62720	-0.00472121		#N/A	Pentatricopeptide repeat (PPR-like) superfamily protein
AT3G27027	-0.00472432		0	GPI-anchored-like protein (DUF 3339)
AT3G15190	-0.00472595		0	chloroplast 30S ribosomal protein S20
AT5G20110	-0.00472595		0	Dynein light chain type 1 family protein
AT1G05740	-0.00472631		#N/A	FAM136A-like protein (DUF842)
AT3G16350	-0.0047272		#N/A	Homeodomain-like superfamily protein
AT1G21400	-0.00472842		#N/A	Thiamin diphosphate-binding fold (THDP-binding) superfamily protein
AT1G74490	-0.00472859		#N/A	Protein kinase superfamily protein
AT3G43960	-0.00473258		#N/A	Cysteine proteinases superfamily protein
AT4G03140	-0.00473381		0	NAD(P)-binding Rossmann-fold superfamily protein
AT1G20160	-0.00473407		ATSBT5.2	Subtilisin-like serine endopeptidase family protein
AT2G30480	-0.004735		#N/A	hypothetical protein
AT3G11010	-0.00473724		#N/A	protein_coding
AT2G37100	-0.00473784		0	protamine P1 family protein
AT4G15670	-0.00474005		#N/A	Thioredoxin superfamily protein
AT3G44042	-0.00474159		#N/A	Member of Sadhu non-coding retrotransposon family.In some natural accessions the allele is methylated and silenced.
AT5G15840	-0.00474208		#N/A	B-box type zinc finger protein with CCT domain
AT1G79570	-0.00474276		0	kinase superfamily with octicosapeptide/Phox/Bem1p domain-containing protein
AT2G16510	-0.00474403		#N/A	ATPase, F0/V0 complex, subunit C protein
AT3G15115	-0.00474466		#N/A	serine/arginine repetitive matrix protein
AT3G23260	-0.00474619		#N/A	F-box and associated interaction domains-containing protein
AT4G36410	-0.00474778		#N/A	ubiquitin-conjugating enzyme 17
AT1G31070	-0.00474983		GlcNAc1pUT1	N-acetylglucosamine-1-phosphate uridylyltransferase 1
AT1G62560	-0.0047514		FMO GS-OX3	flavin-monooxygenase glucosinolate S-oxygenase 3
AT4G36880	-0.00475203		#N/A	cysteine proteinase1
AT3G42725	-0.00475506		0	Putative membrane lipoprotein
AT4G00650	-0.00475536		FLA,FRI	FRIGIDA-like protein
AT3G14205	-0.00476035		0	Phosphoinositide phosphatase family protein
AT5G16030	-0.00476246		#N/A	mental retardation GTPase activating protein
AT2G23430	-0.00476412		#N/A	Cyclin-dependent kinase inhibitor family protein
AT2G08730	-0.00476747		#N/A	#N/A
AT5G65500	-0.00476821		#N/A	None
AT2G34170	-0.00476847		#N/A	hypothetical protein (DUF688)
AT1G60430	-0.00476868		ARPC3	actin-related protein C3
AT5G38580	-0.0047691		#N/A	FBD-like domain family protein
AT4G34610	-0.00477089		BLH6	BEL1-like homeodomain 6
AT1G13260	-0.00477128		EDF4,RAV1	related to ABI3/VP1 1
AT5G64070	-0.00477301		PI-4KBETA1,PI4KBETA1	phosphatidylinositol 4-OH kinase beta1
AT4G10600	-0.00477376		#N/A	protein_coding
AT2G23760	-0.00477687		BLH4,SAW2	BEL1-like homeodomain 4
AT2G33835	-0.00477736		#N/A	Zinc finger C-x8-C-x5-C-x3-H type family protein
AT5G11700	-0.00477738		0	ephrin type-B receptor
AT5G56930	-0.00477869		emb1789	CCCH-type zinc finger family protein
AT5G66420	-0.00478018		0	TIM-barrel signal transduction protein
AT4G15350	-0.00478438		#N/A	cytochrome P450, family 705, subfamily A, polypeptide 2
AT1G03780	-0.00478447		TPX2	targeting protein for XKLP2
AT1G51340	-0.00478932		0	MATE efflux family protein
AT4G20970	-0.00479163		0	basic helix-loop-helix (bHLH) DNA-binding superfamily protein
AT1G55060	-0.00479191		#N/A	ubiquitin 12
AT3G21250	-0.00479221		ATMRP6,MRP6	multidrug resistance-associated protein 6
AT5G06230	-0.00479513		#N/A	TRICHOME BIREFRINGENCE-LIKE 9
AT4G13495	-0.00479544		#N/A	other_rna
AT1G12550	-0.00479564		0	D-isomer specific 2-hydroxyacid dehydrogenase family protein
AT5G47440	-0.0047965		#N/A	auxin canalization protein (DUF828)
AT1G71140	-0.00480151		0	MATE efflux family protein
AT4G27530	-0.00480157		#N/A	hypothetical protein
AT5G20550	-0.00480238		0	2-oxoglutarate (2OG) and Fe(II)-dependent oxygenase superfamily protein
AT1G18980	-0.00480483		#N/A	RmlC-like cupins superfamily protein
AT4G09500	-0.00480741		#N/A	UDP-Glycosyltransferase superfamily protein
AT4G09900	-0.00480768		ATMES12,MES12	methyl esterase 12
AT1G30800	-0.00480975		#N/A	Fasciclin-like arabinogalactan family protein
AT1G63390	-0.00481317		#N/A	flavin containing monooxygenase FMO GS-OX-like protein
AT2G43540	-0.00481395		0	transmembrane protein
AT1G27620	-0.00481445		0	HXXXD-type acyl-transferase family protein
AT5G12250	-0.00481486		TUB6	beta-6 tubulin
AT2G32990	-0.00481754		AtGH9B8,GH9B8	glycosyl hydrolase 9B8
AT1G10750	-0.00482043		0	carboxyl-terminal peptidase, putative (DUF239)
AT1G11400	-0.00482187		PYM	partner of Y14-MAGO
AT2G22790	-0.00482365		#N/A	hypothetical protein
AT5G55790	-0.00482401		#N/A	hypothetical protein
AT4G12870	-0.00482451		#N/A	Gamma interferon responsive lysosomal thiol (GILT) reductase family protein
AT1G06645	-0.00482567		#N/A	2-oxoglutarate (2OG) and Fe(II)-dependent oxygenase superfamily protein
AT3G12320	-0.00483147		#N/A	hypothetical protein
AT4G37310	-0.00483168		CYP81H1	cytochrome P450, family 81, subfamily H, polypeptide 1
AT2G07721	-0.0048342		#N/A	hypothetical protein
AT1G27940	-0.00483581		#N/A	P-glycoprotein 13
AT5G20225	-0.00483874		#N/A	Natural antisense transcript overlaps with AT5G20220
AT3G48890	-0.00484037		ATMAPR3,ATMP2,MAPR3,MSBP2	membrane-associated progesterone binding protein 3
AT3G19085	-0.00484044		#N/A	F-box/RNI/FBD-like domain protein
AT1G22370	-0.00484243		#N/A	UDP-glucosyl transferase 85A5
AT1G80180	-0.00484261		0	hypothetical protein
AT3G01570	-0.00484859		0	Oleosin family protein
AT4G30370	-0.00484869		0	RING/U-box superfamily protein
AT1G30190	-0.00484887		#N/A	cotton fiber protein
AT5G18040	-0.00485048		#N/A	None
AT3G47950	-0.00485088		AHA4,HA4	H(+)-ATPase 4
AT1G77138	-0.00485308		#N/A	other_rna
AT4G01500	-0.00485506		#N/A	AP2/B3-like transcriptional factor family protein
AT1G50180	-0.00485712		0	NB-ARC domain-containing disease resistance protein
AT5G66631	-0.00485776		0	protein_coding
AT4G08780	-0.004858		#N/A	Peroxidase superfamily protein
AT5G46830	-0.00486111		#N/A	calcium-binding transcription factor NIG1
AT5G09175	-0.00486462		#N/A	Natural antisense transcript overlaps with AT5G64000
AT3G45400	-0.00486843		0	exostosin family protein
AT1G03310	-0.00487156		ATISA2,BE2,DBE1,ISA2	debranching enzyme 1
AT3G17760	-0.00487263		#N/A	glutamate decarboxylase 5
AT1G75580	-0.00487543		0	SAUR-like auxin-responsive protein family
AT2G43150	-0.00487791		#N/A	Proline-rich extensin-like family protein
AT3G01205	-0.00488173		#N/A	Natural antisense transcript overlaps with AT3G02910
AT5G08480	-0.00488606		#N/A	VQ motif-containing protein
AT3G18530	-0.00488693		#N/A	ARM repeat superfamily protein
AT2G26340	-0.00488751		0	hypothetical protein
AT5G25890	-0.00488864		IAA28,IAR2	indole-3-acetic acid inducible 28
AT1G16750	-0.00488954		0	GPI-anchored adhesin-like protein, putative (Protein of unknown function, DUF547)
AT2G14080	-0.0048914		#N/A	Disease resistance protein (TIR-NBS-LRR class) family
AT1G11300	-0.00489216		0	G-type lectin S-receptor-like Serine/Threonine-kinase
AT2G36470	-0.00489631		#N/A	DUF868 family protein, putative (DUF868)
AT2G37330	-0.00489828		ALS3	aluminum sensitive 3
AT1G03200	-0.00489941		#N/A	hypothetical protein
AT1G62930	-0.00489991		0	Tetratricopeptide repeat (TPR)-like superfamily protein
AT3G55050	-0.00489997		#N/A	Protein phosphatase 2C family protein
AT3G16300	-0.00489998		#N/A	Uncharacterised protein family (UPF0497)
AT5G65600	-0.00490149		#N/A	Concanavalin A-like lectin protein kinase family protein
AT5G51420	-0.00490228		#N/A	long-chain-alcohol O-fatty-acyltransferase family protein / wax synthase family protein
AT1G45688	-0.00490294		0	None
AT4G27790	-0.00490347		0	Calcium-binding EF hand family protein
AT1G68540	-0.00490541		#N/A	NAD(P)-binding Rossmann-fold superfamily protein
AT1G67370	-0.00490644		ASY1,ATASY1	DNA-binding HORMA family protein
AT2G22620	-0.00490816		#N/A	Rhamnogalacturonate lyase family protein
AT5G01420	-0.00491104		0	Glutaredoxin family protein
AT4G38840	-0.00491507		#N/A	SAUR-like auxin-responsive protein family
AT1G18265	-0.00491549		#N/A	zein-binding protein (Protein of unknown function, DUF593)
AT2G23110	-0.00491861		#N/A	Late embryogenesis abundant protein, group 6
AT1G14020	-0.00491937		0	O-fucosyltransferase family protein
AT2G36985	-0.00492706		#N/A	DVL family protein
AT1G56145	-0.00492875		0	Leucine-rich repeat transmembrane protein kinase
AT1G45140	-0.00493195		#N/A	transposable_element_gene
AT2G04080	-0.0049338		#N/A	MATE efflux family protein
AT1G31940	-0.00493463		#N/A	cystic fibrosis transmembrane conductance regulator
AT3G57110	-0.00493555		#N/A	exonuclease V
AT2G23130	-0.00493853		#N/A	arabinogalactan protein 17
AT4G35620	-0.00493914		#N/A	Cyclin B2
AT3G26670	-0.00494298		0	magnesium transporter, putative (DUF803)
AT1G75850	-0.00494462		VPS35B	VPS35 homolog B
AT1G67710	-0.00494599		ARR11	response regulator 11
AT1G55230	-0.0049494		0	protein_coding
AT4G14630	-0.0049581		GLP9	germin-like protein 9
AT1G22910	-0.00496149		0	RNA-binding (RRM/RBD/RNP motifs) family protein
AT1G07902	-0.00496157		#N/A	hypothetical protein
AT1G51770	-0.00496689		#N/A	Core-2/I-branching beta-1,6-N-acetylglucosaminyltransferase family protein
AT3G00190	-0.00496804		#N/A	novel transcribed region
AT3G20200	-0.00497262		#N/A	kinase with adenine nucleotide alpha hydrolases-like domain-containing protein
AT5G04390	-0.00497297		0	C2H2-type zinc finger family protein
AT5G38900	-0.00497417		0	None
AT1G52320	-0.00497632		0	kinesin-like protein
AT1G15750	-0.00497659		TPL,WSIP1	Transducin family protein / WD-40 repeat family protein
AT2G15760	-0.00497731		0	calmodulin-binding protein (DUF1645)
AT5G50820	-0.00497869		#N/A	NAC domain containing protein 97
AT1G30280	-0.00498137		0	Chaperone DnaJ-domain superfamily protein
AT2G47520	-0.00498438		HRE2	Integrase-type DNA-binding superfamily protein
AT1G32950	-0.00498656		#N/A	Subtilase family protein
AT5G23520	-0.00498704		0	smr (Small MutS Related) domain-containing protein
AT3G12570	-0.00498775		#N/A	FYD
AT4G16545	-0.00498977		#N/A	heat shock protein HSP20/alpha crystallin family protein
AT5G61570	-0.00499074		#N/A	Protein kinase superfamily protein
AT1G19565	-0.00499103		#N/A	hypothetical protein
AT1G04240	-0.00499123		IAA3,SHY2	AUX/IAA transcriptional regulator family protein
AT5G64260	-0.00499178		EXL2	EXORDIUM like 2
AT1G09297	-0.00499431		#N/A	#N/A
AT3G13880	-0.00499496		0	Tetratricopeptide repeat (TPR)-like superfamily protein
AT4G35970	-0.00499503		#N/A	ascorbate peroxidase 5
AT5G49320	-0.00499641		0	protein_coding
AT3G02460	-0.00499709		0	Ypt/Rab-GAP domain of gyp1p superfamily protein
AT4G07990	-0.00499793		0	Chaperone DnaJ-domain superfamily protein
AT4G00750	-0.00499892		0	S-adenosyl-L-methionine-dependent methyltransferases superfamily protein
AT5G06515	-0.0050081		#N/A	None
AT1G17750	-0.00500886		AtPEPR2,PEPR2	PEP1 receptor 2
AT1G77410	-0.0050093		BGAL16	beta-galactosidase 16
AT3G23510	-0.00501055		0	Cyclopropane-fatty-acyl-phospholipid synthase
AT3G11660	-0.00501064		NHL1	NDR1/HIN1-like 1
AT1G76090	-0.00501416		#N/A	sterol methyltransferase 3
AT4G04223	-0.00501581		#N/A	other_rna
AT1G18670	-0.00501601		IBS1	Protein kinase superfamily protein
AT5G01542	-0.00501675		#N/A	Natural antisense transcript overlaps with AT5G01540
AT1G26810	-0.00501875		GALT1	galactosyltransferase1
AT5G24660	-0.00501982		#N/A	response to low sulfur 2
AT1G59700	-0.00502401		#N/A	glutathione S-transferase TAU 16
AT4G02795	-0.00502712		#N/A	novel transcribed region
AT4G03230	-0.00503183		0	G-type lectin S-receptor-like Serine/Threonine-kinase
AT5G13730	-0.00503242		#N/A	sigma factor 4
AT1G26620	-0.00503278		0	T-box transcription factor, putative (DUF863)
AT5G45860	-0.00503358		PYL11,RCAR5	PYR1-like 11
AT1G35190	-0.00503673		0	2-oxoglutarate (2OG) and Fe(II)-dependent oxygenase superfamily protein
AT4G15200	-0.00503888		#N/A	formin 3
AT5G48800	-0.00504035		#N/A	Phototropic-responsive NPH3 family protein
AT5G09195	-0.00504148		#N/A	None
AT2G45220	-0.00504166		#N/A	Plant invertase/pectin methylesterase inhibitor superfamily
AT4G28630	-0.00504206		#N/A	ABC transporter of the mitochondrion 1
AT4G26680	-0.00504987		0	protein_coding
AT3G00340	-0.00505102		#N/A	novel transcribed region
AT2G26290	-0.00505234		ARSK1	root-specific kinase 1
AT5G02200	-0.00505316		#N/A	far-red-elongated hypocotyl1-like
AT1G66390	-0.00505394		#N/A	myb domain protein 90
AT5G28400	-0.00505488		#N/A	embryo defective protein
AT1G56540	-0.00505538		#N/A	Disease resistance protein (TIR-NBS-LRR class) family
AT3G23590	-0.0050587		MED33A,RFR1	REF4-related 1
AT5G00395	-0.00505921		#N/A	novel transcribed region
AT5G49890	-0.00505932		ATCLC-C,CLC-C	chloride channel C
AT3G48580	-0.00505975		#N/A	xyloglucan endotransglucosylase/hydrolase 11
AT1G60790	-0.00506159		TBL2	Plant protein of unknown function (DUF828)
AT5G54400	-0.00506605		#N/A	protein_coding
AT5G46680	-0.00506713		0	Pentatricopeptide repeat (PPR-like) superfamily protein
AT3G21870	-0.00506802		CYCP2;1	cyclin p2
AT1G48720	-0.00506828		#N/A	Copia-like polyprotein/retrotransposon
AT4G36610	-0.00506997		#N/A	alpha/beta-Hydrolases superfamily protein
AT5G15845	-0.00507504		#N/A	Natural antisense transcript overlaps with AT5G15850
AT1G14560	-0.00507755		0	Mitochondrial substrate carrier family protein
AT1G75600	-0.00507982		#N/A	Histone superfamily protein
AT3G23700	-0.00508284		0	Nucleic acid-binding proteins superfamily
AT3G63070	-0.00508406		#N/A	Tudor/PWWP/MBT domain-containing protein
AT1G67860	-0.00508691		#N/A	transmembrane protein
AT2G20142	-0.00509069		#N/A	Toll-Interleukin-Resistance (TIR) domain family protein
AT3G22820	-0.00509203		#N/A	allergen-like protein
AT1G04860	-0.00509339		ATUBP2,UBP2	ubiquitin-specific protease 2
AT1G07720	-0.0050996		KCS3	3-ketoacyl-CoA synthase 3
AT4G30450	-0.00510029		#N/A	glycine-rich protein
AT5G43068	-0.00510178		#N/A	protein_coding
AT3G07040	-0.00510252		RPM1,RPS3	NB-ARC domain-containing disease resistance protein
AT3G56410	-0.00510341		0	hypothetical protein (DUF3133)
AT4G15800	-0.00510459		RALFL33	ralf-like 33
AT5G41100	-0.00510587		0	hydroxyproline-rich glycoprotein family protein
AT3G09270	-0.00510741		ATGSTU8,GSTU8	glutathione S-transferase TAU 8
AT4G17170	-0.00510747		AT-RAB2,ATRAB-B1B,ATRAB2A,ATRABB1C,RAB-B1B,RAB2A,RABB1C	RAB GTPase homolog B1C
AT1G51590	-0.00511419		MANIB,MNS1	alpha-mannosidase 1
AT1G29660	-0.00511702		0	GDSL-like Lipase/Acylhydrolase superfamily protein
AT4G12580	-0.00511735		#N/A	hypothetical protein
AT3G15510	-0.0051184		ANAC056,ATNAC2,NAC2,NARS1	NAC domain containing protein 2
AT3G01545	-0.00511872		#N/A	Natural antisense transcript overlaps with AT3G05010
AT4G25430	-0.00511988		#N/A	hypothetical protein
AT1G30760	-0.00512011		#N/A	FAD-binding Berberine family protein
AT2G05910	-0.00512239		0	LURP-one-like protein (DUF567)
AT5G09365	-0.0051231		#N/A	None
AT3G43580	-0.00512431		#N/A	Beta-galactosidase related protein
AT3G61270	-0.00512546		#N/A	O-glucosyltransferase rumi-like protein (DUF821)
AT2G03730	-0.00512854		#N/A	ACT domain repeat 5
AT5G14000	-0.00512859		#N/A	NAC domain containing protein 84
AT1G70980	-0.00513268		#N/A	Class II aminoacyl-tRNA and biotin synthetases superfamily protein
AT4G13235	-0.00513738		#N/A	embryo sac development arrest 21
AT5G35740	-0.00513935		#N/A	Carbohydrate-binding X8 domain superfamily protein
AT1G51270	-0.00514011		#N/A	vesicle-associated protein 1-4
AT1G62800	-0.00514124		#N/A	aspartate aminotransferase 4
AT1G02405	-0.00514272		#N/A	proline-rich family protein
AT1G27920	-0.00514432		MAP65-8	microtubule-associated protein 65-8
AT5G01732	-0.00514477		#N/A	Natural antisense transcript overlaps with AT5G01730
AT4G10843	-0.00514597		#N/A	hypothetical protein
AT3G14620	-0.00514737		CYP72A8	cytochrome P450, family 72, subfamily A, polypeptide 8
AT2G14720	-0.00514947		#N/A	vacuolar sorting receptor 4
AT1G11545	-0.00515093		XTH8	xyloglucan endotransglucosylase/hydrolase 8
AT1G80490	-0.00516109		TPR1	TOPLESS-related 1
AT4G02810	-0.00516544		0	FANTASTIC four-like protein (DUF3049)
AT4G36540	-0.00516759		#N/A	BR enhanced expression 2
AT3G27650	-0.00516786		#N/A	LOB domain-containing protein 25
AT5G42800	-0.00516921		DFR,M318,TT3	dihydroflavonol 4-reductase
AT2G41150	-0.00516961		0	plant/protein
AT5G42140	-0.00517007		0	Regulator of chromosome condensation (RCC1) family with FYVE zinc finger domain-containing protein
AT3G22121	-0.00517139		#N/A	Natural antisense transcript overlaps with AT3G22120
AT1G76950	-0.00517311		PRAF1	Regulator of chromosome condensation (RCC1) family with FYVE zinc finger domain
AT4G24450	-0.00517429		#N/A	phosphoglucan, water dikinase
AT4G01010	-0.00517951		#N/A	cyclic nucleotide-gated channel 13
AT3G15353	-0.00518534		#N/A	metallothionein 3
AT5G03285	-0.0051882		#N/A	other_rna
AT1G71870	-0.00519307		0	MATE efflux family protein
AT2G20800	-0.00519492		#N/A	NAD(P)H dehydrogenase B4
AT1G29280	-0.0051987		ATWRKY65,WRKY65	WRKY DNA-binding protein 65
AT3G26040	-0.00520052		#N/A	HXXXD-type acyl-transferase family protein
AT5G19080	-0.00520513		#N/A	RING/U-box superfamily protein
AT4G16890	-0.0052061		#N/A	disease resistance protein (TIR-NBS-LRR class), putative
AT3G11340	-0.00520626		0	UDP-Glycosyltransferase superfamily protein
AT1G09495	-0.00521022		#N/A	novel transcribed region
AT1G61120	-0.00521092		#N/A	terpene synthase 04
AT5G17810	-0.00521254		WOX12	WUSCHEL related homeobox 12
AT1G08270	-0.00521532		#N/A	vacuolar protein sorting-associated protein
AT4G22470	-0.00521689		#N/A	protease inhibitor/seed storage/lipid transfer protein (LTP) family protein
AT4G16590	-0.00521703		#N/A	cellulose synthase-like A01
AT1G76980	-0.00521851		0	patatin-like phospholipase domain protein
AT1G52827	-0.00522163		ATCDT1,CDT1	cadmium tolerance 1
AT1G22230	-0.0052226		#N/A	nucleolar GTP-binding protein
AT4G07085	-0.00522353		#N/A	Natural antisense transcript overlaps with AT4G22370
AT1G72125	-0.005225		#N/A	Major facilitator superfamily protein
AT1G22990	-0.00522959		0	Heavy metal transport/detoxification superfamily protein
AT5G44190	-0.00523206		ATGLK2,GLK2,GPRI2	GOLDEN2-like 2
AT2G18380	-0.00523227		GATA20	GATA transcription factor 20
AT5G55050	-0.00523479		0	GDSL-like Lipase/Acylhydrolase superfamily protein
AT4G10910	-0.00523609		#N/A	hypothetical protein
AT3G14680	-0.00523683		CYP72A14	cytochrome P450, family 72, subfamily A, polypeptide 14
AT5G45050	-0.00524041		#N/A	Disease resistance protein (TIR-NBS-LRR class)
AT5G57565	-0.00524095		#N/A	Protein kinase superfamily protein
AT2G37530	-0.00524328		0	forkhead box protein G1
AT5G09870	-0.00524398		CESA5	cellulose synthase 5
AT3G49220	-0.00524536		0	None
AT1G49405	-0.00524589		#N/A	Uncharacterised protein family (UPF0497)
AT3G13061	-0.00524715		#N/A	Natural antisense transcript overlaps with AT3G13060
AT5G57400	-0.00524784		#N/A	transmembrane protein
AT4G27730	-0.00525059		#N/A	oligopeptide transporter 1
AT2G46340	-0.00525287		SPA1	SPA (suppressor of phyA-105) protein family
AT3G07990	-0.00525298		SCPL27	serine carboxypeptidase-like 27
AT2G42890	-0.00525497		#N/A	MEI2-like 2
AT5G26667	-0.00525529		PYR6	P-loop containing nucleoside triphosphate hydrolases superfamily protein
AT3G51070	-0.00525643		0	S-adenosyl-L-methionine-dependent methyltransferases superfamily protein
AT3G59900	-0.00525704		#N/A	auxin-regulated gene involved in organ size
AT4G24265	-0.00526		#N/A	homeobox protein
AT3G24810	-0.0052605		#N/A	Cyclin-dependent kinase inhibitor family protein
AT1G04350	-0.00526273		#N/A	2-oxoglutarate (2OG) and Fe(II)-dependent oxygenase superfamily protein
AT4G35720	-0.00526365		#N/A	DUF241 domain protein, putative (DUF241)
AT3G03035	-0.00527049		#N/A	None
AT4G27435	-0.00527238		0	fiber (DUF1218)
AT4G26950	-0.00527922		#N/A	senescence regulator (Protein of unknown function, DUF584)
AT3G54430	-0.00528073		#N/A	SHI-related sequence 6
AT2G31110	-0.00528134		#N/A	trichome birefringence-like protein (DUF828)
AT1G76230	-0.00528305		#N/A	hypothetical protein
AT2G25200	-0.00528826		#N/A	hypothetical protein (DUF868)
AT3G01660	-0.00528839		0	protein_coding
AT3G57800	-0.00529162		#N/A	basic helix-loop-helix (bHLH) DNA-binding superfamily protein
AT1G21980	-0.00529299		ATPIP5K1,ATPIPK1,PIP5K1	phosphatidylinositol-4-phosphate 5-kinase 1
AT1G15180	-0.00529377		#N/A	MATE efflux family protein
AT1G09820	-0.00529573		0	Pentatricopeptide repeat (PPR-like) superfamily protein
AT3G16190	-0.00529694		0	Isochorismatase family protein
AT5G27840	-0.0052992		TOPP8	Calcineurin-like metallo-phosphoesterase superfamily protein
AT5G56220	-0.00530044		0	P-loop containing nucleoside triphosphate hydrolases superfamily protein
AT5G01870	-0.00530162		0	Bifunctional inhibitor/lipid-transfer protein/seed storage 2S albumin superfamily protein
AT1G76878	-0.00530461		#N/A	Natural antisense transcript overlaps with AT1G76880
AT4G32160	-0.00530528		0	Phox (PX) domain-containing protein
AT5G51050	-0.00530841		0	Mitochondrial substrate carrier family protein
AT4G36900	-0.00531852		#N/A	related to AP2 10
AT2G43140	-0.00532177		#N/A	basic helix-loop-helix (bHLH) DNA-binding superfamily protein
AT1G42110	-0.00532609		#N/A	transposable_element_genehAT-like transposase family (hobo/Ac/Tam3), has a 3.5e-136 P-value blast match to GB:AAD24567 transposase Tag2 (hAT-element) (Arabidopsis thaliana)(source:TAIR10)
AT1G71030	-0.00532703		#N/A	MYB-like 2
AT5G47920	-0.00532926		0	protein_coding
AT5G65609	-0.00532959		#N/A	hypothetical protein
AT4G25760	-0.00532994		ATGDU2,GDU2	glutamine dumper 2
AT5G26731	-0.00533177		#N/A	hypothetical protein
AT1G26380	-0.00533245		#N/A	FAD-binding Berberine family protein
AT1G65920	-0.00533337		0	Regulator of chromosome condensation (RCC1) family with FYVE zinc finger domain-containing protein
AT1G79103	-0.00533647		#N/A	hypothetical protein
AT1G31920	-0.00533713		0	Tetratricopeptide repeat (TPR)-like superfamily protein
AT2G33570	-0.00533919		0	Domain of unknown function (DUF23)
AT1G05300	-0.00533942		ZIP5	zinc transporter 5 precursor
AT2G19755	-0.0053411		#N/A	transposable_element_gene
AT4G23030	-0.00534134		0	MATE efflux family protein
AT4G37980	-0.00534135		ATCAD7,CAD7,ELI3,ELI3-1	cinnamyl alcohol dehydrogenase 7
AT3G04775	-0.00534305		#N/A	None
AT2G39681	-0.00534688		#N/A	other_RNA
AT4G26288	-0.00534725		#N/A	hypothetical protein
AT5G43450	-0.00535287		#N/A	2-oxoglutarate (2OG) and Fe(II)-dependent oxygenase superfamily protein
AT2G46760	-0.00535308		0	D-arabinono-1,4-lactone oxidase family protein
AT1G67700	-0.00535328		0	multidrug resistance protein
AT2G36750	-0.00535649		UGT73C1	UDP-glucosyl transferase 73C1
AT1G69523	-0.00535744		0	S-adenosyl-L-methionine-dependent methyltransferases superfamily protein
AT4G18960	-0.00535754		AG	K-box region and MADS-box transcription factor family protein
AT1G30740	-0.00535963		#N/A	FAD-binding Berberine family protein
AT5G25940	-0.00536012		0	early nodulin-like protein
AT4G33890	-0.00536249		0	None
AT4G15563	-0.00536469		0	F-box-like protein
AT5G02400	-0.00536642		#N/A	pol-like 2
AT2G15310	-0.00536748		#N/A	ADP-ribosylation factor B1A
AT1G61795	-0.00536925		#N/A	PAK-box/P21-Rho-binding family protein
AT5G59990	-0.0053706		#N/A	CCT motif family protein
AT4G36820	-0.00537149		#N/A	calcium uniporter (DUF607)
AT5G35730	-0.00537231		0	EXS (ERD1/XPR1/SYG1) family protein
AT4G36260	-0.00537299		#N/A	Lateral root primordium (LRP) protein-like protein
AT5G04080	-0.00537419		0	cysteine-rich TM module stress tolerance protein
AT3G52390	-0.00537477		0	TatD related DNase
AT4G12030	-0.00537601		BASS5,BAT5	bile acid transporter 5
AT3G48310	-0.00537768		CYP71A22	cytochrome P450, family 71, subfamily A, polypeptide 22
AT3G45050	-0.00537815		0	protein_coding
AT1G16360	-0.00537993		#N/A	LEM3 (ligand-effect modulator 3) family protein / CDC50 family protein
AT2G20860	-0.00538195		LIP1	lipoic acid synthase 1
AT1G67230	-0.00538496		LINC1	little nuclei1
AT1G65730	-0.00538638		YSL7	YELLOW STRIPE like 7
AT5G13630	-0.00539116		ABAR,CCH,CCH1,CHLH,GUN5	magnesium-chelatase subunit chlH, chloroplast, putative / Mg-protoporphyrin IX chelatase, putative (CHLH)
AT5G67130	-0.00539457		0	PLC-like phosphodiesterases superfamily protein
AT1G01970	-0.00539645		0	Tetratricopeptide repeat (TPR)-like superfamily protein
AT5G47480	-0.0053971		0	RGPR-like protein
AT2G30080	-0.00539746		ATZIP6,ZIP6	ZIP metal ion transporter family
AT1G24735	-0.00539901		#N/A	S-adenosyl-L-methionine-dependent methyltransferases superfamily protein
AT2G41630	-0.00540008		#N/A	transcription factor IIB
AT2G03500	-0.00540123		0	Homeodomain-like superfamily protein
AT5G18860	-0.00540153		0	inosine-uridine preferring nucleoside hydrolase family protein
AT5G54150	-0.00540171		#N/A	hypothetical protein
AT4G10260	-0.00540233		0	pfkB-like carbohydrate kinase family protein
AT1G28570	-0.00540488		#N/A	SGNH hydrolase-type esterase superfamily protein
AT4G23720	-0.00540526		#N/A	transmembrane protein, putative (DUF1191)
AT5G14880	-0.00540531		0	Potassium transporter family protein
AT1G59530	-0.00540761		#N/A	basic leucine-zipper 4
AT2G24030	-0.00540831		0	protein_coding
AT1G73540	-0.0054121		atnudt21,NUDT21	nudix hydrolase homolog 21
AT4G27810	-0.00542175		0	hypothetical protein
AT1G10380	-0.005424		#N/A	Putative membrane lipoprotein
AT1G77405	-0.00543001		0	Pentatricopeptide repeat (PPR) superfamily protein
AT4G25000	-0.00543219		AMY1,ATAMY1	alpha-amylase-like
AT1G60600	-0.00543448		ABC4	UbiA prenyltransferase family protein
AT2G04450	-0.00543806		#N/A	nudix hydrolase homolog 6
AT5G38240	-0.00543888		0	Protein kinase family protein
AT5G42146	-0.00543911		#N/A	transmembrane protein
AT5G03255	-0.00544019		#N/A	Natural antisense transcript overlaps with AT5G20940
AT1G63930	-0.00544218		ROH1	from the Czech roh meaning corner
AT3G04854	-0.00544268		#N/A	hypothetical protein
AT1G17180	-0.00544309		ATGSTU25,GSTU25	glutathione S-transferase TAU 25
AT2G08345	-0.00544761		#N/A	Natural antisense transcript overlaps with AT2G29525
AT4G30410	-0.0054541		0	sequence-specific DNA binding transcription factor
AT1G54215	-0.00546021		#N/A	proline-rich family protein
AT2G32320	-0.0054627		0	tRNAHis guanylyltransferase
AT1G74650	-0.0054648		ATMYB31,ATY13,MYB31	myb domain protein 31
AT4G39720	-0.0054654		0	VQ motif-containing protein
AT5G16600	-0.00546957		AtMYB43,MYB43	myb domain protein 43
AT1G11820	-0.00547339		0	O-Glycosyl hydrolases family 17 protein
AT1G24320	-0.00547409		0	Six-hairpin glycosidases superfamily protein
AT1G35230	-0.00547601		#N/A	arabinogalactan protein 5
AT4G19500	-0.0054768		#N/A	nucleoside-triphosphatase/transmembrane receptor/nucleotide binding/ATP binding protein
AT4G27800	-0.0054787		PPH1,TAP38	thylakoid-associated phosphatase 38
AT5G16240	-0.00547919		#N/A	Plant stearoyl-acyl-carrier-protein desaturase family protein
AT4G14010	-0.00547935		#N/A	ralf-like 32
AT5G67160	-0.00547956		#N/A	HXXXD-type acyl-transferase family protein
AT1G72960	-0.00547959		#N/A	Root hair defective 3 GTP-binding protein (RHD3)
AT2G17036	-0.00548729		#N/A	F-box family protein with a domain of unknown function (DUF295)
AT5G36700	-0.0054936		ATPGLP1,PGLP1	2-phosphoglycolate phosphatase 1
AT3G58750	-0.00549519		CSY2	citrate synthase 2
AT1G74640	-0.00549914		0	alpha/beta-Hydrolases superfamily protein
AT5G08370	-0.00550398		AGAL2,AtAGAL2	alpha-galactosidase 2
AT1G06002	-0.00550453		#N/A	Natural antisense transcript overlaps with AT1G06000
AT5G49360	-0.0055063		ATBXL1,BXL1	beta-xylosidase 1
AT4G20460	-0.00550864		#N/A	NAD(P)-binding Rossmann-fold superfamily protein
AT1G25682	-0.00551001		0	coiled-coil protein (DUF572)
AT5G62150	-0.00551003		0	peptidoglycan-binding LysM domain-containing protein
AT5G47040	-0.00551016		LON2	lon protease 2
AT1G59950	-0.00551114		#N/A	NAD(P)-linked oxidoreductase superfamily protein
AT3G14395	-0.00551675		#N/A	hypothetical protein
AT5G24150	-0.00551701		#N/A	FAD/NAD(P)-binding oxidoreductase family protein
AT5G58620	-0.00552011		0	zinc finger (CCCH-type) family protein
AT4G24340	-0.00552156		0	Phosphorylase superfamily protein
AT5G53360	-0.00552441		0	TRAF-like superfamily protein
AT3G51970	-0.00552533		ASAT1,ATASAT1,ATSAT1	acyl-CoA sterol acyl transferase 1
AT5G24080	-0.00552682		#N/A	Protein kinase superfamily protein
AT5G09585	-0.00552725		#N/A	U2
AT5G19330	-0.00552753		ARIA	ARM repeat protein interacting with ABF2
AT1G22540	-0.00553454		0	Major facilitator superfamily protein
AT1G34060	-0.00553682		0	Pyridoxal phosphate (PLP)-dependent transferases superfamily protein
AT1G60390	-0.00554004		#N/A	polygalacturonase 1
AT4G36000	-0.00554089		0	Pathogenesis-related thaumatin superfamily protein
AT5G57570	-0.00554408		#N/A	GCK domain-containing protein
AT5G10750	-0.00554568		0	enhanced disease resistance-like protein (DUF1336)
AT5G62820	-0.00554683		#N/A	Uncharacterised protein family (UPF0497)
AT3G48320	-0.00554868		CYP71A21	cytochrome P450, family 71, subfamily A, polypeptide 21
AT2G28350	-0.00555209		ARF10	auxin response factor 10
AT2G40740	-0.0055575		ATWRKY55,WRKY55	protein_coding
AT4G22160	-0.00556282		#N/A	hypothetical protein
AT2G25735	-0.00556322		0	hypothetical protein
AT3G54050	-0.00556385		HCEF1	high cyclic electron flow 1
AT1G06148	-0.00556679		#N/A	hypothetical protein
AT2G42365	-0.00556954		#N/A	Natural antisense transcript overlaps with AT2G42360 and AT2G42370
AT2G40480	-0.00557087		#N/A	WEB family protein (DUF827)
AT4G03440	-0.00557554		#N/A	Ankyrin repeat family protein
AT1G50170	-0.00557662		#N/A	sirohydrochlorin ferrochelatase B
AT4G02940	-0.00557815		0	oxidoreductase, 2OG-Fe(II) oxygenase family protein
AT1G33240	-0.00557848		#N/A	GT-2-like 1
AT5G49615	-0.00558495		#N/A	other_RNA
AT5G22030	-0.00558687		UBP8	ubiquitin-specific protease 8
AT1G05150	-0.00559059		0	Calcium-binding tetratricopeptide family protein
AT5G50090	-0.00559152		#N/A	D-ribose-binding periplasmic protein
AT3G18550	-0.00559172		ATTCP18,BRC1,TCP18	protein_coding
AT5G60760	-0.0055927		0	P-loop containing nucleoside triphosphate hydrolases superfamily protein
AT1G30515	-0.00559393		#N/A	GATA zinc finger protein
AT5G13200	-0.00559466		0	GRAM domain family protein
AT1G17870	-0.00559475		ATEGY3,EGY3	ethylene-dependent gravitropism-deficient and yellow-green-like 3
AT4G11830	-0.00559813		#N/A	phospholipase D gamma 2
AT3G09250	-0.00560331		0	Nuclear transport factor 2 (NTF2) family protein
AT1G03940	-0.00560339		#N/A	HXXXD-type acyl-transferase family protein
AT2G21730	-0.00560471		#N/A	cinnamyl alcohol dehydrogenase homolog 2
AT1G22260	-0.00560723		ZYP1,ZYP1a	Myosin heavy chain-related protein
AT3G60900	-0.00560856		FLA10	FASCICLIN-like arabinogalactan-protein 10
AT3G11780	-0.00561316		0	MD-2-related lipid recognition domain-containing protein / ML domain-containing protein
AT4G38213	-0.00561831		#N/A	tubulin-tyrosine ligase
AT1G02700	-0.00561936		0	GATA transcription factor-like protein
AT4G02880	-0.00562168		0	ELKS/Rab6-interacting/CAST family protein
AT2G05920	-0.00562216		0	Subtilase family protein
AT5G63030	-0.00562476		#N/A	Thioredoxin superfamily protein
AT1G21630	-0.00562622		0	Calcium-binding EF hand family protein
AT5G43490	-0.00563115		0	myb-like protein X
AT2G05755	-0.00563151		#N/A	Nodulin MtN21 /EamA-like transporter family protein
AT5G26751	-0.0056321		ATSK11,SK 11	shaggy-related kinase 11
AT3G51430	-0.00563258		#N/A	Calcium-dependent phosphotriesterase superfamily protein
AT5G58670	-0.00563294		ATPLC,ATPLC1,PLC1	phospholipase C1
AT2G03310	-0.00563847		#N/A	transmembrane protein
AT5G14730	-0.00563937		#N/A	hypothetical protein
AT2G21220	-0.00563991		0	SAUR-like auxin-responsive protein family
AT2G35585	-0.00564141		0	cystic fibrosis transmembrane conductance regulator
AT4G33150	-0.00564203		LKR,LKR/SDH,SDH	lysine-ketoglutarate reductase/saccharopine dehydrogenase bifunctional enzyme
AT5G46230	-0.00564276		0	hypothetical protein (Protein of unknown function, DUF538)
AT3G63310	-0.00564537		BIL4	Bax inhibitor-1 family protein
AT1G20880	-0.00564655		0	RNA-binding (RRM/RBD/RNP motifs) family protein
AT5G58160	-0.00564844		0	actin binding
AT3G05936	-0.00565008		#N/A	hypothetical protein
AT1G07143	-0.00565184		#N/A	None
AT5G17300	-0.00565367		RVE1	Homeodomain-like superfamily protein
AT5G16340	-0.00565376		#N/A	AMP-dependent synthetase and ligase family protein
AT1G71890	-0.00565522		ATSUC5,SUC5	Major facilitator superfamily protein
AT2G27480	-0.00565601		#N/A	Calcium-binding EF-hand family protein
AT4G25940	-0.00566072		#N/A	ENTH/ANTH/VHS superfamily protein
AT1G53040	-0.00566142		#N/A	tRNA (met) cytidine acetyltransferase, putative (DUF616)
AT1G18510	-0.005663		#N/A	tetraspanin
AT3G17710	-0.0056664		#N/A	F-box and associated interaction domains-containing protein
AT3G09480	-0.00566678		#N/A	Histone superfamily protein
AT3G50980	-0.00566756		#N/A	dehydrin xero 1
AT3G17070	-0.00566773		0	Peroxidase family protein
AT3G16175	-0.00566915		0	Thioesterase superfamily protein
AT2G41330	-0.00567277		0	Glutaredoxin family protein
AT2G36885	-0.00567357		0	translation initiation factor
AT1G76410	-0.00567596		ATL8	RING/U-box superfamily protein
AT3G61113	-0.00568519		#N/A	Ubiquitin related modifier 1
AT5G43180	-0.00568824		#N/A	transmembrane protein, putative (Protein of unknown function, DUF599)
AT2G38460	-0.00568888		#N/A	iron regulated 1
AT3G28950	-0.00569071		#N/A	AIG2-like (avirulence induced gene) family protein
AT1G71410	-0.00569631		0	ARM repeat superfamily protein
AT3G52850	-0.00570219		ATELP,ATELP1,ATVSR1,BP-80,BP80,BP80-1;1,BP80B,GFS1,VSR1,VSR1;1	vacuolar sorting receptor homolog 1
AT3G00800	-0.00570573		#N/A	novel transcribed region
AT1G77110	-0.00570869		#N/A	Auxin efflux carrier family protein
AT2G20500	-0.00570964		#N/A	hypothetical protein
AT1G20970	-0.00571112		0	calponin-like domain protein
AT5G53660	-0.00571122		#N/A	growth-regulating factor 7
AT5G33290	-0.00571181		#N/A	xylogalacturonan deficient 1
AT5G19210	-0.00571233		0	P-loop containing nucleoside triphosphate hydrolases superfamily protein
AT4G32060	-0.00571595		0	calcium-binding EF hand family protein
AT3G28080	-0.00571768		#N/A	nodulin MtN21 /EamA-like transporter family protein
AT1G69120	-0.00572114		AGL7,AP1	K-box region and MADS-box transcription factor family protein
AT3G54260	-0.0057212		#N/A	TRICHOME BIREFRINGENCE-LIKE 36
AT1G73325	-0.00572122		#N/A	Kunitz family trypsin and protease inhibitor protein
AT1G26670	-0.0057233		ATVTI12,VTI12,VTI1B	Vesicle transport v-SNARE family protein
AT2G23410	-0.00572416		#N/A	cis-prenyltransferase
AT1G53165	-0.00572542		#N/A	Protein kinase superfamily protein
AT3G02070	-0.00573332		0	Cysteine proteinases superfamily protein
AT4G13820	-0.00573492		#N/A	Leucine-rich repeat (LRR) family protein
AT2G44195	-0.00573496		#N/A	pre-mRNA splicing factor domain-containing protein
AT5G06850	-0.00574483		0	C2 calcium/lipid-binding plant phosphoribosyltransferase family protein
AT5G52510	-0.00574806		SCL8	SCARECROW-like 8
AT3G06250	-0.00574915		FRS7	FAR1-related sequence 7
AT2G26770	-0.00575455		0	plectin-like protein
AT5G14360	-0.00575633		0	Ubiquitin-like superfamily protein
AT5G60180	-0.00575859		#N/A	pumilio 19
AT3G53280	-0.00576161		#N/A	cytochrome p450 71b5
AT1G14040	-0.00576235		#N/A	EXS (ERD1/XPR1/SYG1) family protein
AT4G00910	-0.00576325		0	aluminum activated malate transporter family protein
AT2G01710	-0.00576584		0	Chaperone DnaJ-domain superfamily protein
AT1G16640	-0.00576889		#N/A	AP2/B3-like transcriptional factor family protein
AT2G43700	-0.00576945		#N/A	Concanavalin A-like lectin protein kinase family protein
AT4G18253	-0.00576965		#N/A	receptor Serine/Threonine kinase-like protein
AT1G02220	-0.00577077		#N/A	NAC domain containing protein 3
AT2G30540	-0.0057721		#N/A	Thioredoxin superfamily protein
AT5G52790	-0.0057734		0	CBS domain protein with a domain protein (DUF21)
AT1G76580	-0.00577353		0	Squamosa promoter-binding protein-like (SBP domain) transcription factor family protein
AT2G37210	-0.00577537		0	lysine decarboxylase family protein
AT1G26920	-0.00577591		#N/A	zinc finger CCHC domain protein
AT1G21210	-0.00577613		WAK4	wall associated kinase 4
AT2G44460	-0.00577836		#N/A	beta glucosidase 28
AT5G62180	-0.00577877		#N/A	carboxyesterase 20
AT2G28870	-0.00577898		#N/A	cyclin-dependent kinase inhibitor SMR1-like protein
AT2G33815	-0.00578034		#N/A	Natural antisense transcript overlaps with AT2G33810
AT2G39720	-0.00578177		RHC2A	RING-H2 finger C2A
AT5G61380	-0.00578402		APRR1,AtTOC1,PRR1,TOC1	CCT motif -containing response regulator protein
AT5G23850	-0.00578402		0	O-glucosyltransferase rumi-like protein (DUF821)
AT5G09470	-0.00578434		#N/A	dicarboxylate carrier 3
AT3G04450	-0.00578513		#N/A	Homeodomain-like superfamily protein
AT5G17600	-0.00578664		0	RING/U-box superfamily protein
AT4G27710	-0.00578754		#N/A	cytochrome P450, family 709, subfamily B, polypeptide 3
AT3G50350	-0.00578795		#N/A	membrane insertase, putative (DUF1685)
AT5G44530	-0.00579027		#N/A	Subtilase family protein
AT5G56780	-0.00579539		ATET2,ET2	effector of transcription2
AT1G03410	-0.00579584		#N/A	2-oxoglutarate (2OG) and Fe(II)-dependent oxygenase superfamily protein
AT3G27330	-0.00579662		0	zinc finger (C3HC4-type RING finger) family protein
AT1G23995	-0.00579992		#N/A	transcription factor
AT5G61010	-0.0058083		#N/A	exocyst subunit exo70 family protein E2
AT4G10650	-0.00580855		#N/A	P-loop containing nucleoside triphosphate hydrolases superfamily protein
AT5G59510	-0.0058086		DVL18,RTFL5	ROTUNDIFOLIA like 5
AT1G44800	-0.00580901		#N/A	nodulin MtN21 /EamA-like transporter family protein
AT3G00720	-0.0058096		#N/A	novel transcribed region
AT4G21210	-0.0058137		ATRP1,RP1	PPDK regulatory protein
AT3G62740	-0.00581432		#N/A	beta glucosidase 7
AT4G03820	-0.00581607		#N/A	transmembrane protein, putative (DUF3537)
AT1G35140	-0.00581889		#N/A	Phosphate-responsive 1 family protein
AT4G30660	-0.00582132		#N/A	Low temperature and salt responsive protein family
AT5G58950	-0.00582293		0	Protein kinase superfamily protein
AT5G45720	-0.00582485		0	AAA-type ATPase family protein
AT2G22200	-0.00582547		#N/A	Integrase-type DNA-binding superfamily protein
AT1G77990	-0.00582755		#N/A	STAS domain / Sulfate transporter family
AT3G02370	-0.00582813		#N/A	protein_coding
AT2G21500	-0.00583232		#N/A	RING/U-box superfamily protein
AT3G49055	-0.00583446		#N/A	ATP-binding protein
AT3G17010	-0.00584055		#N/A	AP2/B3-like transcriptional factor family protein
AT3G23550	-0.00584427		0	MATE efflux family protein
AT5G16230	-0.00584565		#N/A	Plant stearoyl-acyl-carrier-protein desaturase family protein
AT2G24520	-0.00584963		AHA5,HA5	plasma membrane H+-ATPase
AT1G64400	-0.00585224		#N/A	AMP-dependent synthetase and ligase family protein
AT2G19800	-0.00585867		#N/A	myo-inositol oxygenase 2
AT4G04750	-0.00585988		#N/A	Major facilitator superfamily protein
AT5G66590	-0.00586043		0	CAP (Cysteine-rich secretory proteins, Antigen 5, and Pathogenesis-related 1 protein) superfamily protein
AT1G29270	-0.00586113		#N/A	transcription factor bHLH35-like protein
AT5G25260	-0.00586216		0	SPFH/Band 7/PHB domain-containing membrane-associated protein family
AT2G34655	-0.0058631		#N/A	hypothetical protein
AT2G48090	-0.00586335		#N/A	hypothetical protein
AT3G18780	-0.00586655		ACT2,DER1,ENL2,LSR2	actin 2
AT1G76670	-0.00586908		#N/A	Nucleotide-sugar transporter family protein
AT4G35270	-0.00586963		0	Plant regulator RWP-RK family protein
AT4G20110	-0.00587085		BP80-3;1,VSR3;1,VSR7	VACUOLAR SORTING RECEPTOR 7
AT5G60800	-0.00587327		0	Heavy metal transport/detoxification superfamily protein
AT1G09745	-0.00587638		#N/A	novel transcribed region
AT2G02310	-0.00587669		#N/A	phloem protein 2-B6
AT1G22830	-0.00588521		#N/A	Tetratricopeptide repeat (TPR)-like superfamily protein
AT5G38120	-0.00588598		#N/A	AMP-dependent synthetase and ligase family protein
AT5G10530	-0.00588664		0	Concanavalin A-like lectin protein kinase family protein
AT5G24690	-0.0058878		0	plant/protein, putative (DUF3411)
AT5G12420	-0.00589039		#N/A	O-acyltransferase (WSD1-like) family protein
AT5G47830	-0.00589065		0	hypothetical protein
AT1G21250	-0.00589308		PRO25,WAK1	cell wall-associated kinase
AT5G15510	-0.00589406		0	TPX2 (targeting protein for Xklp2) protein family
AT4G09020	-0.00589991		ATISA3,ISA3	isoamylase 3
AT1G63540	-0.0059004		#N/A	hydroxyproline-rich glycoprotein family protein
AT1G36622	-0.00590049		#N/A	protein_coding
AT4G18360	-0.00590293		0	Aldolase-type TIM barrel family protein
AT4G11040	-0.00590701		#N/A	Protein phosphatase 2C family protein
AT3G30700	-0.00590709		#N/A	transposable_element_gene
AT5G22300	-0.00590985		AtNIT4,NIT4	nitrilase 4
AT4G25390	-0.00591431		#N/A	Protein kinase superfamily protein
AT1G69890	-0.00591536		0	actin cross-linking protein (DUF569)
AT3G16690	-0.00591732		#N/A	Nodulin MtN3 family protein
AT5G64687	-0.00591815		#N/A	ubiquinol oxidase
AT2G35910	-0.00591824		0	RING/U-box superfamily protein
AT3G10000	-0.00591981		#N/A	Homeodomain-like superfamily protein
AT5G17330	-0.00592661		GAD,GAD1	glutamate decarboxylase
AT5G24470	-0.00592721		APRR5,PRR5	pseudo-response regulator 5
AT1G06700	-0.00592737		#N/A	Protein kinase superfamily protein
AT3G01470	-0.00592786		ATHB-1,ATHB1,HAT5,HB-1,HD-ZIP-1	homeobox 1
AT2G46550	-0.00592954		0	transmembrane protein
AT4G15960	-0.00593135		0	alpha/beta-Hydrolases superfamily protein
AT5G07870	-0.00593212		#N/A	HXXXD-type acyl-transferase family protein
AT5G44820	-0.00593266		#N/A	Nucleotide-diphospho-sugar transferase family protein
AT3G05285	-0.00593448		#N/A	Natural antisense transcript overlaps with AT3G27750
AT3G26220	-0.00594322		#N/A	cytochrome P450, family 71, subfamily B, polypeptide 3
AT3G50230	-0.0059436		#N/A	Leucine-rich repeat protein kinase family protein
AT1G73620	-0.00594688		0	Pathogenesis-related thaumatin superfamily protein
AT2G40160	-0.00594694		#N/A	Plant protein of unknown function (DUF828)
AT2G22750	-0.00594867		0	basic helix-loop-helix (bHLH) DNA-binding superfamily protein
AT1G07350	-0.00594873		0	RNA-binding (RRM/RBD/RNP motifs) family protein
AT2G37580	-0.00595359		#N/A	RING/U-box superfamily protein
AT4G34300	-0.00595377		#N/A	Cupredoxin superfamily protein
AT5G27060	-0.00595464		#N/A	protein_coding
AT2G26380	-0.00595623		#N/A	Leucine-rich repeat (LRR) family protein
AT1G25230	-0.00595668		0	Calcineurin-like metallo-phosphoesterase superfamily protein
AT1G13280	-0.00596018		#N/A	allene oxide cyclase 4
AT1G67190	-0.00596035		0	F-box/RNI-like superfamily protein
AT5G45440	-0.00596237		#N/A	P-loop containing nucleoside triphosphate hydrolases superfamily protein
AT3G12090	-0.0059678		TET6	tetraspanin6
AT1G48320	-0.0059691		0	Thioesterase superfamily protein
AT1G26200	-0.00597066		#N/A	protein_coding
AT4G37450	-0.00597398		#N/A	arabinogalactan protein 18
AT2G47860	-0.00597503		#N/A	Phototropic-responsive NPH3 family protein
AT1G47860	-0.00597588		#N/A	transposable_element_genenon-LTR retrotransposon family (LINE), has a 9.0e-40 P-value blast match to GB:NP_038605 L1 repeat, Tf subfamily, member 30 (LINE-element) (Mus musculus)(source:TAIR10)
AT5G06650	-0.00597627		#N/A	C2H2 and C2HC zinc fingers superfamily protein
AT1G15140	-0.0059816		0	FAD/NAD(P)-binding oxidoreductase
AT5G09670	-0.00598354		0	loricrin-like protein
AT1G46768	-0.00598363		#N/A	related to AP2 1
AT3G63150	-0.00599338		#N/A	MIRO-related GTP-ase 2
AT1G54820	-0.00599353		0	Protein kinase superfamily protein
AT5G59750	-0.00599609		0	DHBP synthase RibB-like alpha/beta domain
AT3G60540	-0.00599909		0	Preprotein translocase Sec, Sec61-beta subunit protein
AT1G18870	-0.00599926		ATICS2,ICS2	isochorismate synthase 2
AT5G58150	-0.00599936		#N/A	Leucine-rich repeat protein kinase family protein
AT5G07885	-0.00600482		#N/A	Natural antisense transcript overlaps with AT5G52100
AT4G10770	-0.00600521		ATOPT7,OPT7	oligopeptide transporter 7
AT2G14220	-0.00600858		#N/A	transposable_element_gene
AT4G21926	-0.00600921		#N/A	hypothetical protein
AT3G11090	-0.00600972		#N/A	LOB domain-containing protein 21
AT1G68190	-0.00601074		#N/A	B-box zinc finger family protein
AT4G31690	-0.00601075		0	transcriptional factor B3 family protein
AT4G30490	-0.00601276		0	AFG1-like ATPase family protein
AT5G46915	-0.00601405		#N/A	protein_coding
AT5G63490	-0.00601789		0	CBS / octicosapeptide/Phox/Bemp1 (PB1) domains-containing protein
AT5G66670	-0.00601914		#N/A	pectinesterase, putative (DUF677)
AT5G61250	-0.00602122		AtGUS1,GUS1	glucuronidase 1
AT4G24030	-0.00602245		#N/A	hypothetical protein
AT1G25425	-0.00602338		#N/A	CLAVATA3/ESR-RELATED 43
AT5G39860	-0.00602345		#N/A	basic helix-loop-helix (bHLH) DNA-binding family protein
AT1G78270	-0.0060235		#N/A	UDP-glucosyl transferase 85A4
AT2G38530	-0.00602451		#N/A	lipid transfer protein 2
AT5G64450	-0.00602779		#N/A	NYN domain protein
AT5G42230	-0.00602835		#N/A	serine carboxypeptidase-like 41
AT4G02420	-0.0060302		0	Concanavalin A-like lectin protein kinase family protein
AT1G25520	-0.00603346		#N/A	Uncharacterized protein family (UPF0016)
AT4G32220	-0.00603352		#N/A	transposable_element_gene
AT3G17920	-0.00603379		0	Outer arm dynein light chain 1 protein
AT5G16590	-0.00604476		#N/A	Leucine-rich repeat protein kinase family protein
AT3G26290	-0.00604756		#N/A	cytochrome P450, family 71, subfamily B, polypeptide 26
AT1G78670	-0.00604792		#N/A	gamma-glutamyl hydrolase 3
AT5G08175	-0.00604818		#N/A	Natural antisense transcript overlaps with AT5G54300
AT4G24350	-0.0060492		#N/A	Phosphorylase superfamily protein
AT2G41690	-0.00604928		#N/A	heat shock transcription factor B3
AT1G12100	-0.0060514		0	Bifunctional inhibitor/lipid-transfer protein/seed storage 2S albumin superfamily protein
AT2G36650	-0.00605419		0	CHUP1-like protein
AT5G08350	-0.00605424		0	GRAM domain-containing protein / ABA-responsive protein-like protein
AT2G01190	-0.00605526		0	Octicosapeptide/Phox/Bem1p family protein
AT5G43860	-0.00605863		ATCLH2,CLH2	chlorophyllase 2
AT4G12090	-0.00606156		#N/A	Cornichon family protein
AT5G00420	-0.0060621		#N/A	novel transcribed region
AT4G31490	-0.00606329		0	Coatomer, beta subunit
AT3G05150	-0.00606972		0	Major facilitator superfamily protein
AT3G14270	-0.00606991		FAB1B	phosphatidylinositol-4-phosphate 5-kinase family protein
AT1G66090	-0.00607083		#N/A	Disease resistance protein (TIR-NBS class)
AT1G04163	-0.00607352		#N/A	Natural antisense transcript overlaps with AT1G03100
AT3G01140	-0.00607772		AtMYB106,MYB106,NOK	myb domain protein 106
AT2G47910	-0.00608038		CRR6	chlororespiratory reduction 6
AT3G56630	-0.00608043		CYP94D2	cytochrome P450, family 94, subfamily D, polypeptide 2
AT5G02780	-0.00608503		GSTL1	glutathione transferase lambda 1
AT5G65030	-0.00608504		0	nitric oxide synthase-interacting protein
AT3G27010	-0.00608779		AT-TCP20,ATTCP20,PCF1,TCP20	TEOSINTE BRANCHED 1, cycloidea, PCF (TCP)-domain family protein 20
AT2G46660	-0.00608841		CYP78A6	cytochrome P450, family 78, subfamily A, polypeptide 6
AT2G12190	-0.00610071		0	Cytochrome P450 superfamily protein
AT5G65130	-0.00610131		0	Integrase-type DNA-binding superfamily protein
AT2G01340	-0.00610182		#N/A	None
AT4G25990	-0.00610299		#N/A	CCT motif family protein
AT3G01490	-0.00610361		0	Protein kinase superfamily protein
AT3G22960	-0.00610419		PKP-ALPHA,PKP1	Pyruvate kinase family protein
AT5G14890	-0.0061079		0	potassium transporter
AT4G36160	-0.0061084		#N/A	NAC domain containing protein 76
AT3G06980	-0.0061092		0	DEA(D/H)-box RNA helicase family protein
AT5G04065	-0.00610931		#N/A	None
AT1G59970	-0.00611033		#N/A	Matrixin family protein
AT1G07880	-0.0061128		#N/A	Protein kinase superfamily protein
AT5G17220	-0.00611407		#N/A	glutathione S-transferase phi 12
AT2G11520	-0.00611478		CRCK3	calmodulin-binding receptor-like cytoplasmic kinase 3
AT3G31023	-0.00611622		#N/A	transposable_element_genecopia-like retrotransposon family, has a 1.0e-152 P-value blast match to GB:CAA72989 open reading frame 1 (Ty1_Copia-element) (Brassica oleracea)(source:TAIR10)
AT1G06150	-0.00611752		EMB1444	basic helix loop helix (bHLH) DNA-binding superfamily protein
AT1G17580	-0.00611769		ATMYA1,MYA1,XI-1	myosin 1
AT2G30750	-0.0061201		#N/A	cytochrome P450 family 71 polypeptide
AT5G56270	-0.00612134		ATWRKY2,WRKY2	WRKY DNA-binding protein 2
AT5G20480	-0.00612399		EFR	EF-TU receptor
AT3G20975	-0.00612611		#N/A	transposable_element_gene
AT2G23320	-0.0061267		#N/A	WRKY DNA-binding protein 15
AT1G58460	-0.00613056		#N/A	hypothetical protein
AT5G59250	-0.00613292		0	Major facilitator superfamily protein
AT2G24260	-0.00613742		LRL1	LJRHL1-like 1
AT4G12980	-0.00613761		#N/A	Auxin-responsive family protein
AT3G22760	-0.00613865		SOL1	Tesmin/TSO1-like CXC domain-containing protein
AT1G70690	-0.00613906		#N/A	Receptor-like protein kinase-related family protein
AT4G21690	-0.00614674		#N/A	gibberellin 3-oxidase 3
AT1G12640	-0.00614845		0	MBOAT (membrane bound O-acyl transferase) family protein
AT1G23450	-0.00615858		0	PPR superfamily protein
AT5G44730	-0.0061628		0	Haloacid dehalogenase-like hydrolase (HAD) superfamily protein
AT5G17710	-0.00616499		EMB1241	Co-chaperone GrpE family protein
AT1G68710	-0.00616807		0	ATPase E1-E2 type family protein / haloacid dehalogenase-like hydrolase family protein
AT3G00850	-0.00617146		#N/A	novel transcribed region
AT5G08445	-0.00617224		#N/A	None
AT1G18060	-0.00617517		0	microbial collagenase
AT3G52490	-0.00617583		0	Double Clp-N motif-containing P-loop nucleoside triphosphate hydrolases superfamily protein
AT5G58400	-0.00617842		0	Peroxidase superfamily protein
AT1G06430	-0.00617845		FTSH8	FTSH protease 8
AT5G24590	-0.00617929		#N/A	TCV-interacting protein
AT1G28230	-0.00618156		#N/A	purine permease 1
AT1G78970	-0.00618256		#N/A	lupeol synthase 1
AT4G13345	-0.00618368		MEE55	protein_coding
AT5G37740	-0.00618615		#N/A	Calcium-dependent lipid-binding (CaLB domain) family protein
AT1G62710	-0.00618686		BETA-VPE,BETAVPE	beta vacuolar processing enzyme
AT5G66560	-0.00618712		0	Phototropic-responsive NPH3 family protein
AT2G14115	-0.00618899		#N/A	Natural antisense transcript overlaps with AT2G14120
AT5G39090	-0.00619141		#N/A	HXXXD-type acyl-transferase family protein
AT3G01700	-0.00619173		#N/A	arabinogalactan protein 11
AT5G14210	-0.00619196		0	Leucine-rich repeat protein kinase family protein
AT1G05870	-0.00619395		#N/A	hypothetical protein (DUF1685)
AT5G00375	-0.00619496		#N/A	novel transcribed region
AT1G66190	-0.00619619		#N/A	hypothetical protein
AT5G39080	-0.00619807		0	HXXXD-type acyl-transferase family protein
AT2G22125	-0.00620301		CSI1	binding
AT1G66140	-0.00620622		ZFP4	zinc finger protein 4
AT2G35830	-0.00621154		#N/A	ureidoglycolate hydrolase
AT4G16240	-0.00621316		#N/A	hypothetical protein
AT2G42885	-0.00621508		#N/A	Defensin-like (DEFL) family protein
AT4G15765	-0.00621621		#N/A	FAD/NAD(P)-binding oxidoreductase family protein
AT2G32510	-0.00621755		MAPKKK17	mitogen-activated protein kinase kinase kinase 17
AT1G04100	-0.00621959		#N/A	indoleacetic acid-induced protein 10
AT4G32770	-0.00622083		ATSDX1,VTE1	tocopherol cyclase, chloroplast / vitamin E deficient 1 (VTE1) / sucrose export defective 1 (SXD1)
AT1G04330	-0.00622092		#N/A	hypothetical protein
AT1G08200	-0.00622831		AXS2	UDP-D-apiose/UDP-D-xylose synthase 2
AT3G24982	-0.00623077		#N/A	receptor like protein 40
AT2G02960	-0.00623077		0	RING/FYVE/PHD zinc finger superfamily protein
AT4G09245	-0.00623208		#N/A	novel transcribed region detected in root, carpel, receptacle, leaf, dark-grown seedling, light-grown seedling, flower, pollen, aerial
AT2G45910	-0.00623314		0	U-box domain-containing protein kinase family protein
AT2G46750	-0.00623461		0	D-arabinono-1,4-lactone oxidase family protein
AT1G68585	-0.00623904		#N/A	hypothetical protein
AT2G46910	-0.00624307		0	Plastid-lipid associated protein PAP / fibrillin family protein
AT1G03106	-0.0062432		#N/A	hypothetical protein
AT3G06725	-0.00624408		#N/A	None
AT3G50845	-0.00624771		0	MIP18 family protein (DUF59)
AT5G50430	-0.00624826		UBC33	ubiquitin-conjugating enzyme 33
AT4G13500	-0.00625184		#N/A	transmembrane protein
AT1G71820	-0.00625284		SEC6	SEC6
AT5G10260	-0.00625425		AtRABH1e,RABH1e	RAB GTPase homolog H1E
AT2G22821	-0.00625475		#N/A	Natural antisense transcript overlaps with AT2G22820
AT5G38565	-0.00625515		#N/A	F-box/FBD-like domains containing protein
AT4G03070	-0.00625986		#N/A	2-oxoglutarate (2OG) and Fe(II)-dependent oxygenase superfamily protein
AT4G26320	-0.00626073		#N/A	arabinogalactan protein 13
AT4G06746	-0.00626302		#N/A	related to AP2 9
AT5G51450	-0.00626757		#N/A	RPM1 interacting protein 3
AT5G48230	-0.00627306		ACAT2,EMB1276	acetoacetyl-CoA thiolase 2
AT1G06573	-0.00627739		#N/A	Natural antisense transcript overlaps with AT1G32460
AT2G21120	-0.00627852		0	magnesium transporter, putative (DUF803)
AT4G36040	-0.00628098		#N/A	Chaperone DnaJ-domain superfamily protein
AT5G45310	-0.00628129		0	coiled-coil protein
AT3G61660	-0.00628147		0	hypothetical protein
AT5G16980	-0.00628282		#N/A	Zinc-binding dehydrogenase family protein
AT2G27660	-0.00628499		#N/A	Cysteine/Histidine-rich C1 domain family protein
AT2G06025	-0.00628632		0	Acyl-CoA N-acyltransferases (NAT) superfamily protein
AT1G24330	-0.00628881		0	ARM repeat superfamily protein
AT2G43020	-0.00628885		ATPAO2,PAO2	polyamine oxidase 2
AT1G14280	-0.00629077		#N/A	phytochrome kinase substrate 2
AT3G02015	-0.00629173		#N/A	Natural antisense transcript overlaps with AT3G07568
AT3G09855	-0.00629178		#N/A	None
AT1G48000	-0.00629466		AtMYB112,MYB112	myb domain protein 112
AT5G57220	-0.00629505		CYP81F2	cytochrome P450, family 81, subfamily F, polypeptide 2
AT1G06580	-0.00629637		#N/A	Pentatricopeptide repeat (PPR) superfamily protein
AT2G46320	-0.0062965		#N/A	Mitochondrial substrate carrier family protein
AT4G19191	-0.00629829		#N/A	protein_coding
AT5G10760	-0.00630433		0	Eukaryotic aspartyl protease family protein
AT1G07587	-0.00630769		#N/A	#N/A
AT5G10240	-0.00631358		ASN3	asparagine synthetase 3
AT4G37150	-0.00631738		#N/A	methyl esterase 9
AT5G11720	-0.00631848		0	Glycosyl hydrolases family 31 protein
AT5G42880	-0.00632037		#N/A	WEAK CHLOROPLAST MOVEMENT UNDER BLUE LIGHT-like protein (DUF827)
AT1G13880	-0.0063213		#N/A	ELM2 domain-containing protein
AT1G12610	-0.00632213		#N/A	Integrase-type DNA-binding superfamily protein
AT4G36640	-0.00632259		0	Sec14p-like phosphatidylinositol transfer family protein
AT5G14380	-0.00632385		#N/A	arabinogalactan protein 6
AT5G10030	-0.00632492		OBF4,TGA4	TGACG motif-binding factor 4
AT5G47550	-0.00632673		0	Cystatin/monellin superfamily protein
AT5G19025	-0.00632847		#N/A	protein_coding
AT1G28420	-0.0063321		HB-1	homeobox-1
AT2G37260	-0.00633502		ATWRKY44,DSL1,TTG2,WRKY44	WRKY family transcription factor family protein
AT3G15250	-0.00633681		#N/A	protein_coding
AT2G34620	-0.00634072		0	Mitochondrial transcription termination factor family protein
AT4G34990	-0.00634866		#N/A	myb domain protein 32
AT2G37950	-0.00634936		0	RING/FYVE/PHD zinc finger superfamily protein
AT4G26255	-0.00635231		#N/A	other_RNA
AT5G67310	-0.0063568		CYP81G1	cytochrome P450, family 81, subfamily G, polypeptide 1
AT5G04010	-0.00635764		0	F-box family protein
AT1G45010	-0.00635884		#N/A	protein_coding
AT5G25610	-0.00635913		ATRD22,RD22	BURP domain-containing protein
AT4G14370	-0.00636207		#N/A	Disease resistance protein (TIR-NBS-LRR class) family
AT1G12680	-0.00636212		PEPKR2	phosphoenolpyruvate carboxylase-related kinase 2
AT4G27900	-0.00636578		0	CCT motif family protein
AT1G08320	-0.00637		bZIP21,TGA9	bZIP transcription factor family protein
AT4G24740	-0.00637053		AFC2,AME1,FC2	FUS3-complementing gene 2
AT5G55930	-0.00637071		#N/A	oligopeptide transporter 1
AT1G72000	-0.00637394		0	Plant neutral invertase family protein
AT5G05690	-0.00637553		CBB3,CPD,CYP90,CYP90A,CYP90A1,DWF3	Cytochrome P450 superfamily protein
AT1G43000	-0.00637724		#N/A	PLATZ transcription factor family protein
AT3G12060	-0.00638083		#N/A	Plant protein of unknown function (DUF828)
AT5G40760	-0.00638141		G6PD6	glucose-6-phosphate dehydrogenase 6
ATCG00710	-0.00638547		0	photosystem II reaction center protein H
AT5G20630	-0.00638568		ATGER3,GER3,GLP3,GLP3A,GLP3B	germin 3
AT5G25620	-0.00638625		YUC6	Flavin-binding monooxygenase family protein
AT4G24180	-0.00638793		#N/A	protein_coding
AT4G23850	-0.00639194		LACS4	AMP-dependent synthetase and ligase family protein
AT1G62480	-0.00639201		#N/A	Vacuolar calcium-binding protein-like protein
AT4G29760	-0.00639208		#N/A	None
AT3G22231	-0.0063924		#N/A	pathogen and circadian controlled 1
AT4G24700	-0.00639882		0	hypothetical protein
AT1G08890	-0.00639974		#N/A	Major facilitator superfamily protein
AT4G19460	-0.00639981		0	UDP-Glycosyltransferase superfamily protein
AT2G24360	-0.00640019		0	Protein kinase superfamily protein
AT3G57410	-0.00640182		#N/A	villin 3
AT2G45050	-0.00640227		GATA2	GATA transcription factor 2
AT1G71050	-0.00640749		0	Heavy metal transport/detoxification superfamily protein
AT2G18196	-0.00641159		0	Heavy metal transport/detoxification superfamily protein
AT1G59620	-0.0064181		CW9	Disease resistance protein (CC-NBS-LRR class) family
AT2G47770	-0.00642121		ATTSPO,TSPO	TSPO(outer membrane tryptophan-rich sensory protein)-like protein
AT4G06676	-0.00643047		0	etoposide-induced protein
AT1G17235	-0.00643279		#N/A	ROTUNDIFOLIA like 11
AT3G21310	-0.00643495		0	Core-2/I-branching beta-1,6-N-acetylglucosaminyltransferase family protein
AT3G09400	-0.00643642		#N/A	pol-like 3
AT5G66280	-0.00644341		#N/A	GDP-D-mannose 4,6-dehydratase 1
AT3G12833	-0.00644589		#N/A	hypothetical protein
AT2G14878	-0.00645473		#N/A	other_rna
AT5G39240	-0.00645966		#N/A	transcription factor UPBEAT-like protein
AT5G13720	-0.00646024		0	Uncharacterized protein family (UPF0114)
AT5G25810	-0.00646043		tny	Integrase-type DNA-binding superfamily protein
AT5G07730	-0.00646723		#N/A	transmembrane protein
AT3G03580	-0.00646763		#N/A	Tetratricopeptide repeat (TPR)-like superfamily protein
AT1G08420	-0.00646982		BSL2	BRI1 suppressor 1 (BSU1)-like 2
AT1G63360	-0.00647001		#N/A	Disease resistance protein (CC-NBS-LRR class) family
AT3G12915	-0.00647366		0	protein_coding
AT4G22890	-0.00647587		PGR5-LIKE A	PGR5-LIKE A
AT4G16950	-0.00648212		#N/A	Disease resistance protein (TIR-NBS-LRR class) family
AT3G48550	-0.00648349		0	SHOOT GRAVITROPISM-like protein
AT5G09876	-0.00648926		#N/A	hypothetical protein
AT5G42750	-0.00648964		BKI1	BRI1 kinase inhibitor 1
AT1G06570	-0.00649906		HPD,PDS1	4-hydroxyphenylpyruvate dioxygenase
AT1G62540	-0.00650411		#N/A	flavin-monooxygenase glucosinolate S-oxygenase 2
AT4G05590	-0.00650623		0	None
AT1G63650	-0.00650625		ATMYC-2,EGL1,EGL3	basic helix-loop-helix (bHLH) DNA-binding superfamily protein
AT4G37520	-0.00650639		#N/A	Peroxidase superfamily protein
AT3G57720	-0.00650745		#N/A	Protein kinase superfamily protein
AT3G02340	-0.00650805		0	RING/U-box superfamily protein
AT5G20640	-0.00650839		#N/A	LURP-one-like protein (DUF567)
AT1G21050	-0.00651448		#N/A	MIZU-KUSSEI-like protein (Protein of unknown function, DUF617)
AT1G33055	-0.00651513		0	hypothetical protein
AT5G22680	-0.0065156		#N/A	F-box protein
AT3G21781	-0.00651649		#N/A	Natural antisense transcript overlaps with AT3G21780
AT1G05960	-0.00651924		0	ARM repeat superfamily protein
AT4G23550	-0.0065215		#N/A	WRKY family transcription factor
AT1G67870	-0.00652166		#N/A	glycine-rich protein
AT3G49760	-0.00652519		AtbZIP5,bZIP5	basic leucine-zipper 5
AT1G51790	-0.00652893		0	Leucine-rich repeat protein kinase family protein
AT4G29380	-0.00652923		0	protein kinase family protein / WD-40 repeat family protein
AT5G07350	-0.0065331		AtTudor1,TSN1,Tudor1	TUDOR-SN protein 1
AT3G26760	-0.0065361		0	NAD(P)-binding Rossmann-fold superfamily protein
AT1G20980	-0.00653654		ATSPL14,FBR6,SPL14,SPL1R2	squamosa promoter binding protein-like 14
AT5G36790	-0.00653771		#N/A	Haloacid dehalogenase-like hydrolase (HAD) superfamily protein
AT2G31990	-0.00654017		#N/A	Exostosin family protein
AT5G01040	-0.00654627		LAC8	laccase 8
AT5G46315	-0.00654661		#N/A	U6-29
AT3G61750	-0.00654722		0	Cytochrome b561/ferric reductase transmembrane with DOMON related domain-containing protein
AT4G26970	-0.00654774		ACO2	aconitase 2
AT3G62690	-0.00654901		ATL5	AtL5
AT4G02440	-0.00655035		EID1	F-box family protein
AT5G55040	-0.00655327		0	DNA-binding bromodomain-containing protein
AT3G29970	-0.00655633		0	B12D protein
AT1G65510	-0.0065569		#N/A	None
AT3G61060	-0.00656502		AtPP2-A13,PP2-A13	phloem protein 2-A13
AT5G40690	-0.00656827		0	histone-lysine N-methyltransferase trithorax-like protein
AT4G19020	-0.00657068		#N/A	chromomethylase 2
AT4G36830	-0.00658351		HOS3-1	GNS1/SUR4 membrane protein family
AT1G67865	-0.00658724		#N/A	hypothetical protein
AT1G32960	-0.00659376		ATSBT3.3,SBT3.3	Subtilase family protein
AT5G15600	-0.00659633		#N/A	SPIRAL1-like4
AT3G60890	-0.00660016		ZPR2	binding protein
AT4G17550	-0.00660601		0	Major facilitator superfamily protein
AT4G22770	-0.00660876		#N/A	AT hook motif DNA-binding family protein
AT5G36260	-0.00660967		0	Eukaryotic aspartyl protease family protein
AT4G23210	-0.00661068		#N/A	cysteine-rich RLK (RECEPTOR-like protein kinase) 13
AT2G20750	-0.00661511		#N/A	expansin B1
AT5G23510	-0.00662011		#N/A	hypothetical protein
AT2G25430	-0.00662027		0	epsin N-terminal homology (ENTH) domain-containing protein / clathrin assembly protein-like protein
AT1G75290	-0.00662139		0	NAD(P)-binding Rossmann-fold superfamily protein
AT4G24910	-0.00662375		0	glucuronoxylan 4-O-methyltransferase-like protein (DUF579)
AT2G22910	-0.00662971		NAGS1	N-acetyl-l-glutamate synthase 1
AT1G79440	-0.00663012		ALDH5F1,SSADH,SSADH1	aldehyde dehydrogenase 5F1
AT5G61480	-0.00663547		PXY	Leucine-rich repeat protein kinase family protein
AT4G24204	-0.00663564		#N/A	RING/U-box superfamily protein
AT4G34131	-0.00663786		UGT73B3	UDP-glucosyl transferase 73B3
AT1G68890	-0.00663873		0	2-oxoglutarate decarboxylase/hydro-lyase/magnesium ion-binding protein
AT1G16840	-0.00663971		0	hypothetical protein
AT3G51030	-0.0066399		ATTRX H1,ATTRX1,TRX1	thioredoxin H-type 1
AT3G13980	-0.00664182		0	None
AT1G53060	-0.00664615		#N/A	Legume lectin family protein
AT5G23350	-0.00665241		0	GRAM domain protein/ABA-responsive-like protein
AT4G39010	-0.00665837		AtGH9B18,GH9B18	glycosyl hydrolase 9B18
AT4G24260	-0.00665924		ATGH9A3,GH9A3,KOR3	glycosyl hydrolase 9A3
AT5G60900	-0.00666116		RLK1	receptor-like protein kinase 1
AT3G57160	-0.00666373		#N/A	cysteine-rich TM module stress tolerance protein
AT1G50260	-0.00666466		#N/A	N-terminal-transmembrane-C2 domain type 5.1
AT1G29240	-0.0066675		#N/A	transcription initiation factor TFIID subunit, putative (DUF688)
AT3G25590	-0.00667432		0	micronuclear linker histone polyprotein-like protein
AT5G15240	-0.00667497		0	Transmembrane amino acid transporter family protein
AT5G58120	-0.00668107		#N/A	Disease resistance protein (TIR-NBS-LRR class) family
AT1G32080	-0.00668344		0	membrane protein
AT1G27320	-0.00668714		AHK3,HK3	histidine kinase 3
AT2G31751	-0.00669799		#N/A	Natural antisense transcript overlaps with AT2G31750
AT1G13580	-0.00670076		LAG13	LAG1 longevity assurance homolog 3
AT3G23120	-0.00670176		AtRLP38,RLP38	receptor like protein 38
AT3G47875	-0.00670385		#N/A	transposable_element_gene
AT3G25597	-0.00671038		#N/A	transmembrane protein
AT5G23760	-0.00671267		0	Copper transport protein family
AT1G62390	-0.00671377		0	Octicosapeptide/Phox/Bem1p (PB1) domain-containing protein / tetratricopeptide repeat (TPR)-containing protein
AT5G51800	-0.0067166		#N/A	Protein kinase superfamily protein
AT2G38640	-0.00671707		0	LURP-one-like protein (DUF567)
AT1G76730	-0.00671942		0	NagB/RpiA/CoA transferase-like superfamily protein
AT5G46450	-0.00672161		#N/A	Disease resistance protein (TIR-NBS-LRR class) family
AT5G64520	-0.00674362		ATXRCC2,XRCC2	homolog of X-ray repair cross complementing 2 (XRCC2)
AT1G13560	-0.00674506		AAPT1,ATAAPT1	aminoalcoholphosphotransferase 1
AT1G21070	-0.00674554		0	Nucleotide-sugar transporter family protein
AT3G05055	-0.00675305		#N/A	None
AT3G48850	-0.00675573		PHT3;2	phosphate transporter 3
AT5G47590	-0.006759		#N/A	Heat shock protein HSP20/alpha crystallin family
AT4G09015	-0.00676203		#N/A	None
AT3G26310	-0.00676476		CYP71B35	cytochrome P450, family 71, subfamily B, polypeptide 35
AT3G25905	-0.00676582		#N/A	CLAVATA3/ESR-RELATED 27
AT2G35050	-0.00677088		0	kinase superfamily with octicosapeptide/Phox/Bem1p domain-containing protein
AT2G46430	-0.00677373		#N/A	cyclic nucleotide gated channel 3
AT1G74360	-0.00677779		0	Leucine-rich repeat protein kinase family protein
AT5G37670	-0.00678297		0	HSP20-like chaperones superfamily protein
AT2G42270	-0.00678341		#N/A	U5 small nuclear ribonucleoprotein helicase
AT1G61210	-0.00678519		0	Transducin/WD40 repeat-like superfamily protein
AT1G79840	-0.00678636		GL2	HD-ZIP IV family of homeobox-leucine zipper protein with lipid-binding START domain
AT2G19130	-0.00678733		0	S-locus lectin protein kinase family protein
AT2G23180	-0.00678781		CYP96A1	cytochrome P450, family 96, subfamily A, polypeptide 1
AT2G15830	-0.00679348		#N/A	hypothetical protein
AT5G24160	-0.00679828		#N/A	squalene monooxygenase 6
AT3G05030	-0.0068018		ATNHX2,NHX2	sodium hydrogen exchanger 2
AT4G02885	-0.00680243		#N/A	novel transcribed region
AT1G50250	-0.00680276		#N/A	FTSH protease 1
AT4G27100	-0.00680289		0	Ypt/Rab-GAP domain of gyp1p superfamily protein
AT3G54290	-0.006803		0	hemerythrin HHE cation-binding domain protein
AT4G19440	-0.00681786		0	Tetratricopeptide repeat (TPR)-like superfamily protein
AT1G66180	-0.00682391		#N/A	Eukaryotic aspartyl protease family protein
AT1G60060	-0.00682451		0	protein_coding
AT1G60545	-0.00682488		#N/A	Natural antisense transcript overlaps with AT1G60540
AT2G29470	-0.00682746		#N/A	glutathione S-transferase tau 3
AT5G54720	-0.0068278		#N/A	Ankyrin repeat family protein
AT5G19530	-0.00682793		#N/A	S-adenosyl-L-methionine-dependent methyltransferases superfamily protein
AT1G76610	-0.00683353		0	MIZU-KUSSEI-like protein (Protein of unknown function, DUF617)
AT2G12170	-0.00683757		#N/A	hypothetical protein
AT2G47750	-0.00683859		GH3.9	putative indole-3-acetic acid-amido synthetase GH3.9
AT1G14150	-0.0068394		PQL1,PQL2	PsbQ-like 2
AT3G46930	-0.00684099		0	Protein kinase superfamily protein
AT4G28300	-0.00684363		0	formin-like protein (DUF1421)
AT5G07200	-0.00684375		#N/A	gibberellin 20-oxidase 3
AT5G62530	-0.0068555		ALDH12A1,ATP5CDH,P5CDH	aldehyde dehydrogenase 12A1
AT3G01440	-0.00685592		PQL1,PQL2	PsbQ-like 1
AT3G06300	-0.00685968		#N/A	P4H isoform 2
AT3G27110	-0.00686016		0	Peptidase family M48 family protein
AT1G14700	-0.00686384		ATPAP3,PAP3	purple acid phosphatase 3
AT5G23670	-0.0068665		LCB2	long chain base2
AT1G13080	-0.00687199		CYP71B2	cytochrome P450, family 71, subfamily B, polypeptide 2
AT2G24500	-0.00689229		#N/A	Zinc finger protein 622
AT1G78860	-0.00689403		0	D-mannose binding lectin protein with Apple-like carbohydrate-binding domain
AT3G59440	-0.00689436		0	Calcium-binding EF-hand family protein
AT1G31710	-0.00689544		#N/A	Copper amine oxidase family protein
AT5G53210	-0.00689746		SPCH	basic helix-loop-helix (bHLH) DNA-binding superfamily protein
AT3G06770	-0.00689945		#N/A	None
AT2G05632	-0.0069019		#N/A	hypothetical protein
AT3G12430	-0.00690211		#N/A	Polynucleotidyl transferase, ribonuclease H-like superfamily protein
AT2G41530	-0.00690775		ATSFGH,SFGH	S-formylglutathione hydrolase
AT4G06220	-0.00691063		#N/A	novel transcribed region detected in carpel, receptacle, leaf, dark-grown seedling, light-grown seedling, flower
AT1G78120	-0.00691073		#N/A	Tetratricopeptide repeat (TPR)-like superfamily protein
AT5G40450	-0.00691846		0	A-kinase anchor-like protein
AT4G02350	-0.00692254		SEC15B	exocyst complex component sec15B
AT2G04520	-0.00692364		0	Nucleic acid-binding, OB-fold-like protein
AT5G58680	-0.00692742		0	ARM repeat superfamily protein
AT4G28350	-0.00692792		#N/A	Concanavalin A-like lectin protein kinase family protein
AT5G48430	-0.00693065		#N/A	Eukaryotic aspartyl protease family protein
AT5G26600	-0.0069309		#N/A	Pyridoxal phosphate (PLP)-dependent transferases superfamily protein
AT4G26400	-0.00693273		#N/A	RING/U-box superfamily protein
AT4G18220	-0.00693849		#N/A	Drug/metabolite transporter superfamily protein
AT1G53840	-0.00694079		ATPME1,PME1	pectin methylesterase 1
AT1G76240	-0.00694189		0	DUF241 domain protein (DUF241)
AT5G50900	-0.00694209		0	ARM repeat superfamily protein
AT1G71480	-0.00694373		0	Nuclear transport factor 2 (NTF2) family protein
AT2G26400	-0.00694446		#N/A	acireductone dioxygenase 3
AT1G07630	-0.00695012		PLL5	pol-like 5
AT4G17695	-0.00695246		KAN3	Homeodomain-like superfamily protein
AT3G15440	-0.00695252		#N/A	RING/U-box protein
AT2G19910	-0.00695262		#N/A	RNA-dependent RNA polymerase family protein
AT4G17350	-0.00695392		0	auxin canalization protein (DUF828)
AT5G52050	-0.00695612		0	MATE efflux family protein
AT2G40330	-0.00695658		PYL6,RCAR9	PYR1-like 6
AT1G56560	-0.00696103		0	Plant neutral invertase family protein
AT3G09870	-0.00696146		#N/A	SAUR-like auxin-responsive protein family
AT3G26800	-0.00696441		#N/A	protein_coding
AT5G23230	-0.00696896		NIC2	nicotinamidase 2
AT1G03740	-0.0069695		#N/A	Protein kinase superfamily protein
AT1G04047	-0.00697683		#N/A	Natural antisense transcript overlaps with AT1G01725
AT2G01490	-0.0069875		0	phytanoyl-CoA dioxygenase (PhyH) family protein
AT5G49215	-0.0069906		#N/A	Pectin lyase-like superfamily protein
AT1G22710	-0.00699291		#N/A	sucrose-proton symporter 2
[truncated: 480,181 more chars]
