## Supplementary material for "Large-scale single-cell profiling of stem cells uncovers redundant regulators of shoot development and yield trait variation": TableS3: TableS3 Zm and At cross species analysis cell types.xlsx

### Sheet: 6075_genes_exp_in_both_zm-at
Arabidopsis Gene	Maize Gene	Maize Gene V3 ID	Known maize gene short name	Known maize gene full name	At gene short name	At gene full description	Arabidopsis known makrer	Arabidopsis Known gene domain
AT3G50620	Zm00001d029417	GRMZM2G003530	#N/A	#N/A	0	P-loop containing nucleoside triphosphate hydrolases superfamily protein	#N/A	#N/A
AT2G15730	Zm00001d052886	GRMZM5G877077	#N/A	#N/A	0	P-loop containing nucleoside triphosphate hydrolases superfamily protein	#N/A	#N/A
AT5G44040	Zm00001d027589	GRMZM2G172758	#N/A	#N/A	#N/A	#N/A	#N/A	#N/A
AT5G42760	Zm00001d034249	GRMZM2G068179	#N/A	#N/A	0	Leucine carboxyl methyltransferase	#N/A	#N/A
AT3G53470	Zm00001d031954	GRMZM2G144982	#N/A	#N/A	0	0	#N/A	#N/A
AT1G32400	Zm00001d049526	GRMZM2G065076	#N/A	#N/A	TOM2A	tobamovirus multiplication 2A	#N/A	#N/A
AT1G79120	Zm00001d033415	#N/A	#N/A	#N/A	0	Ubiquitin carboxyl-terminal hydrolase family protein	#N/A	#N/A
AT4G33330	Zm00001d027938	GRMZM2G109431	#N/A	#N/A	GUX2,PGSIP3	plant glycogenin-like starch initiation protein 3	#N/A	#N/A
AT2G16700	Zm00001d028392	GRMZM2G077942	#N/A	#N/A	ADF5,ATADF5	actin depolymerizing factor 5	#N/A	#N/A
AT4G02500	Zm00001d047694	GRMZM2G115762	#N/A	#N/A	ATXT2,XT2,XXT2	UDP-xylosyltransferase 2	#N/A	#N/A
AT3G02090	Zm00001d028194	GRMZM2G091563	#N/A	#N/A	MPPBETA	Insulinase (Peptidase family M16) protein	#N/A	#N/A
AT5G23950	Zm00001d005315	AC210204.3_FG002	#N/A	#N/A	0	Calcium-dependent lipid-binding (CaLB domain) family protein	#N/A	#N/A
AT5G43830	Zm00001d033983	GRMZM2G169671	#N/A	#N/A	0	Aluminium induced protein with YGL and LRDR motifs	#N/A	#N/A
AT1G69220	Zm00001d034055	GRMZM2G024231	#N/A	#N/A	SIK1	Protein kinase superfamily protein	#N/A	#N/A
AT2G02990	Zm00001d032186	GRMZM2G161274	#N/A	#N/A	#N/A	#N/A	#N/A	#N/A
AT5G67440	Zm00001d028075	GRMZM2G110847	#N/A	#N/A	NPY3	Phototropic-responsive NPH3 family protein	#N/A	#N/A
AT2G26570	Zm00001d022161	GRMZM2G048806	#N/A	#N/A	0	Plant protein of unknown function (DUF827)	#N/A	#N/A
AT2G26300	Zm00001d027886	GRMZM2G064732	ct2	compact plant2 (ct2)	ATGPA1,GP ALPHA 1,GPA1	G protein alpha subunit 1	#N/A	#N/A
AT1G14205	Zm00001d027844	GRMZM5G857303	#N/A	#N/A	0	Ribosomal L18p/L5e family protein	#N/A	#N/A
AT1G74510	Zm00001d033012	GRMZM2G019171	#N/A	#N/A	0	Galactose oxidase/kelch repeat superfamily protein	#N/A	#N/A
AT5G22410	Zm00001d047066	GRMZM2G103169	#N/A	#N/A	#N/A	#N/A	#N/A	#N/A
AT1G23870	Zm00001d050293	GRMZM2G366659	#N/A	#N/A	ATTPS9,TPS9	trehalose-phosphatase/synthase 9	#N/A	#N/A
AT3G53580	Zm00001d030677	GRMZM2G130332	#N/A	#N/A	0	diaminopimelate epimerase family protein	#N/A	#N/A
AT4G15417	Zm00001d032362	GRMZM2G101105	#N/A	#N/A	ATRTL1,RTL1	RNAse II-like 1	#N/A	#N/A
AT5G45660	Zm00001d043580	GRMZM2G176912	#N/A	#N/A	0	0	#N/A	#N/A
AT1G32990	Zm00001d027421	GRMZM2G176820	#N/A	#N/A	PRPL11	plastid ribosomal protein l11	#N/A	#N/A
AT2G31820	Zm00001d021169	GRMZM2G056934	#N/A	#N/A	0	Ankyrin repeat family protein	#N/A	#N/A
AT1G80710	Zm00001d030584	GRMZM5G817651	#N/A	#N/A	DRS1	DROUGHT SENSITIVE 1	#N/A	#N/A
AT5G22480	Zm00001d034108	GRMZM2G351582	#N/A	#N/A	#N/A	#N/A	#N/A	#N/A
AT4G29950	Zm00001d031534	GRMZM2G005652	#N/A	#N/A	0	Ypt/Rab-GAP domain of gyp1p superfamily protein	#N/A	#N/A
AT2G19240	Zm00001d046882	GRMZM2G031370	#N/A	#N/A	#N/A	#N/A	#N/A	#N/A
AT1G08845	Zm00001d029887	GRMZM2G154487	#N/A	#N/A	0	Ribosomal L18p/L5e family protein	#N/A	#N/A
AT1G55270	Zm00001d027827	GRMZM2G412674	#N/A	#N/A	0	Galactose oxidase/kelch repeat superfamily protein	#N/A	#N/A
AT4G38062	Zm00001d033563	GRMZM2G351304	#N/A	#N/A	#N/A	#N/A	#N/A	#N/A
AT4G39800	Zm00001d048201	GRMZM2G004528	#N/A	#N/A	ATIPS1,ATMIPS1,MI-1-P SYNTHASE,MIPS1	myo-inositol-1-phosphate synthase 1	#N/A	#N/A
AT4G17090	Zm00001d029983	GRMZM2G007939	#N/A	#N/A	BAM3,BMY8,CT-BMY	chloroplast beta-amylase	#N/A	#N/A
AT1G01540	Zm00001d027446	GRMZM2G014366	#N/A	#N/A	0	Protein kinase superfamily protein	#N/A	#N/A
AT2G36200	Zm00001d031943	GRMZM2G320689	#N/A	#N/A	0	P-loop containing nucleoside triphosphate hydrolases superfamily protein	#N/A	#N/A
AT2G27150	Zm00001d034388	GRMZM2G141473	#N/A	#N/A	AAO3,AOdelta,At-AO3,AtAAO3	abscisic aldehyde oxidase 3	#N/A	#N/A
AT5G63870	Zm00001d031486	GRMZM2G004582	#N/A	#N/A	ATPP7,PP7	serine/threonine phosphatase 7	#N/A	#N/A
AT2G36900	Zm00001d033488	GRMZM2G436429	#N/A	#N/A	ATMEMB11,MEMB11	membrin 11	#N/A	#N/A
AT3G49142	Zm00001d028388	AC155390.2_FG002	#N/A	#N/A	0	Tetratricopeptide repeat (TPR)-like superfamily protein	#N/A	#N/A
AT4G00310	Zm00001d032836	GRMZM2G001606	#N/A	#N/A	#N/A	#N/A	#N/A	#N/A
AT5G09570	Zm00001d033535	GRMZM2G028379	#N/A	#N/A	0	Cox19-like CHCH family protein	#N/A	#N/A
AT2G36885	Zm00001d027581	GRMZM2G018579	#N/A	#N/A	0	0	#N/A	#N/A
AT5G63840	Zm00001d028227	GRMZM2G163129	#N/A	#N/A	PSL5,RSW3	Glycosyl hydrolases family 31 protein	#N/A	#N/A
AT1G64600	Zm00001d029653	GRMZM2G179220	#N/A	#N/A	0	methyltransferases;copper ion binding	#N/A	#N/A
AT2G41740	Zm00001d029215	GRMZM2G081322	#N/A	#N/A	ATVLN2,VLN2	villin 2	#N/A	#N/A
AT1G65720	Zm00001d027323	GRMZM5G802392	#N/A	#N/A	0	0	#N/A	#N/A
AT1G27700	Zm00001d028054	GRMZM2G004397	#N/A	#N/A	0	Syntaxin/t-SNARE family protein	#N/A	#N/A
AT4G00220	Zm00001d047921	GRMZM2G150594	#N/A	#N/A	JLO,LBD30	Lateral organ boundaries (LOB) domain family protein	#N/A	#N/A
AT1G63300	Zm00001d032520	#N/A	#N/A	#N/A	#N/A	#N/A	#N/A	#N/A
AT1G67856	Zm00001d031290	GRMZM2G005840	#N/A	#N/A	#N/A	#N/A	#N/A	#N/A
AT5G05980	Zm00001d032529	GRMZM5G869779	#N/A	#N/A	ATDFB,DFB	DHFS-FPGS homolog B	#N/A	#N/A
AT1G64060	Zm00001d032079	GRMZM2G448185	#N/A	#N/A	ATRBOH F,ATRBOHF,RBOH F,RBOHAP108,RBOHF	respiratory burst oxidase protein F	#N/A	#N/A
AT1G19670	Zm00001d032926	GRMZM2G127421	#N/A	#N/A	ATCLH1,ATHCOR1,CLH1,CORI1	chlorophyllase 1	#N/A	#N/A
AT3G54780	Zm00001d051119	GRMZM2G047167	#N/A	#N/A	0	Zinc finger (C3HC4-type RING finger) family protein	#N/A	#N/A
AT4G00550	Zm00001d028571	GRMZM2G160452	#N/A	#N/A	DGD2	digalactosyl diacylglycerol deficient 2	#N/A	#N/A
AT2G39705	Zm00001d028598	GRMZM2G078164	#N/A	#N/A	DVL11,RTFL8	ROTUNDIFOLIA like 8	#N/A	#N/A
AT3G49470	Zm00001d048479	GRMZM2G171466	#N/A	#N/A	NACA2	nascent polypeptide-associated complex subunit alpha-like protein 2	#N/A	#N/A
AT5G61520	Zm00001d027268	GRMZM2G374812	#N/A	#N/A	0	Major facilitator superfamily protein	#N/A	#N/A
AT5G25780	Zm00001d030011	GRMZM2G174757	#N/A	#N/A	#N/A	#N/A	#N/A	#N/A
AT5G61770	Zm00001d029106	GRMZM2G018229	#N/A	#N/A	PPAN	PETER PAN-like protein	#N/A	#N/A
AT4G33920	Zm00001d013220	GRMZM2G377904	#N/A	#N/A	0	Protein phosphatase 2C family protein	#N/A	#N/A
AT1G19920	Zm00001d004513	GRMZM2G158147	#N/A	#N/A	APS2,ASA1	Pseudouridine synthase/archaeosine transglycosylase-like family protein	#N/A	#N/A
AT3G22890	Zm00001d013296	GRMZM2G051270	#N/A	#N/A	APS1	ATP sulfurylase 1	#N/A	#N/A
AT3G11340	Zm00001d019256	GRMZM2G117878	#N/A	#N/A	0	UDP-Glycosyltransferase superfamily protein	#N/A	#N/A
AT3G59650	Zm00001d048132	GRMZM2G049398	#N/A	#N/A	0	mitochondrial ribosomal protein L51/S25/CI-B8 family protein	#N/A	#N/A
AT4G24110	Zm00001d027338	GRMZM2G393062	#N/A	#N/A	0	0	#N/A	#N/A
AT1G28490	Zm00001d042018	GRMZM2G061446	#N/A	#N/A	ATSYP61,OSM1,SYP61	syntaxin of plants 61	#N/A	#N/A
AT5G02770	Zm00001d028695	GRMZM2G042032	#N/A	#N/A	0	0	#N/A	#N/A
AT5G04885	Zm00001d013268	GRMZM2G172043	#N/A	#N/A	0	Glycosyl hydrolase family protein	#N/A	#N/A
AT5G20950	Zm00001d034015	GRMZM2G147687	#N/A	#N/A	0	Glycosyl hydrolase family protein	#N/A	#N/A
AT2G35610	Zm00001d033094	GRMZM2G011912	#N/A	#N/A	XEG113	xyloglucanase 113	#N/A	#N/A
AT1G46264	Zm00001d022295	GRMZM2G025685	#N/A	#N/A	AT-HSFB4,HSFB4,SCZ	heat shock transcription factor B4	#N/A	#N/A
AT4G34660	Zm00001d013860	GRMZM2G002859	#N/A	#N/A	0	SH3 domain-containing protein	#N/A	#N/A
AT3G20500	Zm00001d033056	GRMZM2G174549	#N/A	#N/A	ATPAP18,PAP18	purple acid phosphatase 18	#N/A	#N/A
AT1G49540	Zm00001d031291	GRMZM2G042371	#N/A	#N/A	ELP2	elongator protein 2	#N/A	#N/A
AT1G73430	Zm00001d032099	GRMZM5G825854	#N/A	#N/A	0	sec34-like family protein	#N/A	#N/A
AT3G02550	Zm00001d029506	GRMZM2G060544	#N/A	#N/A	LBD41	LOB domain-containing protein 41	#N/A	#N/A
AT5G15310	Zm00001d032206	GRMZM2G079123	#N/A	#N/A	ATMIXTA,ATMYB16,MYB16	myb domain protein 16	MYB16	Trichome
AT4G00050	Zm00001d029898	#N/A	#N/A	#N/A	UNE10	basic helix-loop-helix (bHLH) DNA-binding superfamily protein	#N/A	#N/A
AT3G44880	Zm00001d027656	GRMZM2G339563	#N/A	#N/A	ACD1,LLS1,PAO	Pheophorbide a oxygenase family protein with Rieske [2Fe-2S] domain	#N/A	#N/A
AT5G38830	Zm00001d010530	GRMZM5G874500	#N/A	#N/A	0	Cysteinyl-tRNA synthetase, class Ia family protein	#N/A	#N/A
AT1G68100	Zm00001d031764	GRMZM2G001803	#N/A	#N/A	IAR1	ZIP metal ion transporter family	#N/A	#N/A
AT2G41950	Zm00001d028338	GRMZM2G072041	#N/A	#N/A	0	0	#N/A	#N/A
AT5G19485	Zm00001d033345	GRMZM2G016875	#N/A	#N/A	0	transferases;nucleotidyltransferases	#N/A	#N/A
AT4G09580	Zm00001d033664	GRMZM2G153706	#N/A	#N/A	0	SNARE associated Golgi protein family	#N/A	#N/A
AT5G25070	Zm00001d031489	GRMZM2G168849	#N/A	#N/A	0	0	#N/A	#N/A
AT4G26000	Zm00001d029973	GRMZM2G180909	#N/A	#N/A	PEP	RNA-binding KH domain-containing protein	#N/A	#N/A
AT5G07270	Zm00001d029663	GRMZM6G399977	#N/A	#N/A	XBAT33	XB3 ortholog 3 in Arabidopsis thaliana	#N/A	#N/A
AT3G01120	Zm00001d029324	GRMZM2G075153	#N/A	#N/A	ATCYS1,CGS,CGS1,MTO1	Pyridoxal phosphate (PLP)-dependent transferases superfamily protein	#N/A	#N/A
AT2G03510	Zm00001d029534	GRMZM2G074102	#N/A	#N/A	0	SPFH/Band 7/PHB domain-containing membrane-associated protein family	#N/A	#N/A
AT5G12840	Zm00001d033602	GRMZM2G091964	#N/A	#N/A	ATHAP2A,EMB2220,HAP2A,NF-YA1	nuclear factor Y, subunit A1	#N/A	#N/A
AT2G45180	Zm00001d027291	#N/A	#N/A	#N/A	0	Bifunctional inhibitor/lipid-transfer protein/seed storage 2S albumin superfamily protein	#N/A	#N/A
AT1G07030	Zm00001d028784	GRMZM2G032182	#N/A	#N/A	0	Mitochondrial substrate carrier family protein	#N/A	#N/A
AT2G20820	Zm00001d013785	GRMZM2G124791	#N/A	#N/A	0	0	#N/A	#N/A
AT4G28760	Zm00001d027630	GRMZM2G107532	#N/A	#N/A	0	Protein of unknown function (DUF3741)	#N/A	#N/A
AT4G37650	Zm00001d029607	GRMZM2G132794	Zmshr1	Zmshort root1 (shr1)	SGR7,SHR	GRAS family transcription factor	#N/A	#N/A
AT5G18230	Zm00001d013653	AC197122.3_FG003	#N/A	#N/A	0	transcription regulator NOT2/NOT3/NOT5 family protein	#N/A	#N/A
AT5G51110	Zm00001d034715	GRMZM2G139123	#N/A	#N/A	0	Transcriptional coactivator/pterin dehydratase	#N/A	#N/A
AT3G06470	Zm00001d033637	GRMZM2G037152	#N/A	#N/A	0	GNS1/SUR4 membrane protein family	#N/A	#N/A
AT2G19130	Zm00001d031377	GRMZM2G129058	#N/A	#N/A	0	S-locus lectin protein kinase family protein	#N/A	#N/A
AT4G00231	Zm00001d027384	GRMZM2G387837	#N/A	#N/A	MEE50	ARM repeat superfamily protein	#N/A	#N/A
AT1G61790	Zm00001d032400	GRMZM2G149946	#N/A	#N/A	0	Oligosaccharyltransferase complex/magnesium transporter family protein	#N/A	#N/A
AT5G28150	Zm00001d013042	GRMZM2G025164	#N/A	#N/A	0	Plant protein of unknown function (DUF868)	#N/A	#N/A
AT1G27460	Zm00001d028114	GRMZM2G015219	#N/A	#N/A	NPGR1	no pollen germination related 1	#N/A	#N/A
AT1G27950	Zm00001d031636	GRMZM2G083725	ltp2	lipid transfer protein (ltp) 2	LTPG1	glycosylphosphatidylinositol-anchored lipid protein transfer 1	#N/A	#N/A
AT1G13710	Zm00001d022075	GRMZM2G138008	#N/A	#N/A	CYP78A5,KLU	cytochrome P450, family 78, subfamily A, polypeptide 5	#N/A	#N/A
AT3G47950	Zm00001d033552	GRMZM2G068259	#N/A	#N/A	AHA4,HA4	H(+)-ATPase 4	#N/A	#N/A
AT4G09550	Zm00001d034680	GRMZM2G405185	#N/A	#N/A	ATGIP1,GIP1	AtGCP3 interacting protein 1	#N/A	#N/A
AT5G22090	Zm00001d028510	GRMZM5G883632	#N/A	#N/A	0	Protein of unknown function (DUF3049)	#N/A	#N/A
AT5G41410	Zm00001d027435	GRMZM2G327059	#N/A	#N/A	BEL1	POX (plant homeobox) family protein	#N/A	#N/A
AT2G46090	Zm00001d027445	GRMZM2G089860	#N/A	#N/A	0	Diacylglycerol kinase family protein	#N/A	#N/A
AT5G08200	Zm00001d013983	GRMZM2G048559	#N/A	#N/A	0	peptidoglycan-binding LysM domain-containing protein	#N/A	#N/A
AT2G37975	Zm00001d029030	GRMZM2G106283	#N/A	#N/A	0	Yos1-like protein	#N/A	#N/A
AT4G11830	Zm00001d027386	GRMZM2G312438	#N/A	#N/A	#N/A	#N/A	#N/A	#N/A
AT3G08980	Zm00001d027672	GRMZM2G142938	#N/A	#N/A	0	Peptidase S24/S26A/S26B/S26C family protein	#N/A	#N/A
AT2G13840	Zm00001d028018	GRMZM2G003520	#N/A	#N/A	0	Polymerase/histidinol phosphatase-like	#N/A	#N/A
AT1G69440	Zm00001d029573	GRMZM5G852170	#N/A	#N/A	AGO7,ZIP	Argonaute family protein	#N/A	#N/A
AT2G47590	Zm00001d047501	GRMZM2G043955	#N/A	#N/A	PHR2	photolyase/blue-light receptor 2	#N/A	#N/A
AT3G53490	Zm00001d028691	GRMZM2G041989	#N/A	#N/A	0	0	#N/A	#N/A
AT5G07030	Zm00001d011842	GRMZM2G077776	#N/A	#N/A	#N/A	#N/A	#N/A	#N/A
AT3G11690	Zm00001d013660	AC233885.1_FG002	#N/A	#N/A	#N/A	#N/A	#N/A	#N/A
AT5G20230	Zm00001d031257	GRMZM2G023847	#N/A	#N/A	ATBCB,BCB,SAG14	blue-copper-binding protein	#N/A	#N/A
AT2G35790	Zm00001d034880	GRMZM2G123527	#N/A	#N/A	0	0	#N/A	#N/A
AT1G08760	Zm00001d031700	GRMZM2G069476	#N/A	#N/A	0	Plant protein of unknown function (DUF936)	#N/A	#N/A
AT3G53710	Zm00001d028656	GRMZM2G119886	#N/A	#N/A	AGD6	ARF-GAP domain 6	#N/A	#N/A
AT3G12870	Zm00001d013144	GRMZM2G130625	#N/A	#N/A	0	0	#N/A	#N/A
AT1G09300	Zm00001d030640	GRMZM2G135045	#N/A	#N/A	0	Metallopeptidase M24 family protein	#N/A	#N/A
AT4G31040	Zm00001d027320	GRMZM2G085872	#N/A	#N/A	0	CemA-like proton extrusion protein-related	#N/A	#N/A
AT5G61340	Zm00001d030775	GRMZM2G087069	#N/A	#N/A	0	0	#N/A	#N/A
AT4G36630	Zm00001d033776	GRMZM2G176735	#N/A	#N/A	EMB2754	Vacuolar sorting protein 39	#N/A	#N/A
AT3G57300	Zm00001d047471	GRMZM2G007922	#N/A	#N/A	ATINO80,INO80	INO80 ortholog	#N/A	#N/A
AT4G27600	Zm00001d030048	GRMZM2G121128	ZmNARA5	0	NARA5	pfkB-like carbohydrate kinase family protein	#N/A	#N/A
AT3G22960	Zm00001d018961	GRMZM2G066290	#N/A	#N/A	PKP-ALPHA,PKP1	Pyruvate kinase family protein	#N/A	#N/A
AT1G55920	Zm00001d028154	GRMZM2G013430	#N/A	#N/A	ATSERAT2;1,SAT1,SAT5,SERAT2;1	serine acetyltransferase 2;1	#N/A	#N/A
AT4G25000	Zm00001d018159	GRMZM2G103055	#N/A	#N/A	AMY1,ATAMY1	alpha-amylase-like	#N/A	#N/A
AT1G10120	Zm00001d033870	GRMZM2G092091	#N/A	#N/A	0	basic helix-loop-helix (bHLH) DNA-binding superfamily protein	#N/A	#N/A
AT2G45570	Zm00001d013830	GRMZM5G851862	#N/A	#N/A	CYP76C2	cytochrome P450, family 76, subfamily C, polypeptide 2	#N/A	#N/A
AT2G40600	Zm00001d029065	GRMZM2G062425	#N/A	#N/A	0	appr-1-p processing enzyme family protein	#N/A	#N/A
AT1G60660	Zm00001d032266	GRMZM2G325026	#N/A	#N/A	ATCB5LP,B5 #5,CB5LP	cytochrome B5-like protein	#N/A	#N/A
AT1G32200	Zm00001d030117	#N/A	#N/A	#N/A	ACT1,ATS1	phospholipid/glycerol acyltransferase family protein	#N/A	#N/A
AT2G46040	Zm00001d024873	GRMZM2G424651	#N/A	#N/A	0	ARID/BRIGHT DNA-binding domain;ELM2 domain protein	#N/A	#N/A
AT3G23920	Zm00001d014083	GRMZM2G025833	#N/A	#N/A	BAM1,BMY7,TR-BAMY	beta-amylase 1	#N/A	#N/A
AT1G16040	Zm00001d048450	#N/A	#N/A	#N/A	#N/A	#N/A	#N/A	#N/A
AT1G26850	Zm00001d047183	GRMZM2G045518	#N/A	#N/A	0	S-adenosyl-L-methionine-dependent methyltransferases superfamily protein	#N/A	#N/A
AT3G29160	Zm00001d038745	GRMZM2G077278	#N/A	#N/A	#N/A	#N/A	#N/A	#N/A
AT5G19860	Zm00001d033579	GRMZM2G085116	#N/A	#N/A	0	Protein of unknown function, DUF538	#N/A	#N/A
AT1G54140	Zm00001d047265	GRMZM2G114312	#N/A	#N/A	TAF9,TAFII21	TATA binding protein associated factor 21kDa subunit	#N/A	#N/A
AT3G08040	Zm00001d028228	GRMZM2G163154	#N/A	#N/A	ATFRD3,FRD3,MAN1	MATE efflux family protein	#N/A	#N/A
AT3G17430	Zm00001d033648	GRMZM2G002699	#N/A	#N/A	0	Nucleotide-sugar transporter family protein	#N/A	#N/A
AT3G24860	Zm00001d052798	GRMZM5G850092	#N/A	#N/A	0	Homeodomain-like superfamily protein	#N/A	#N/A
AT2G44900	Zm00001d029938	GRMZM2G079031	#N/A	#N/A	ARABIDILLO-1	ARABIDILLO-1	#N/A	#N/A
AT1G24090	Zm00001d032798	GRMZM2G124301	#N/A	#N/A	0	RNase H family protein	#N/A	#N/A
AT5G43850	Zm00001d032925	GRMZM2G433446	#N/A	#N/A	ARD4,ATARD4	RmlC-like cupins superfamily protein	#N/A	#N/A
AT1G18260	Zm00001d028490	GRMZM2G372398	#N/A	#N/A	0	HCP-like superfamily protein	#N/A	#N/A
AT3G09860	Zm00001d034561	GRMZM2G402675	#N/A	#N/A	0	0	#N/A	#N/A
AT3G48850	Zm00001d020702	GRMZM2G009045	#N/A	#N/A	PHT3;2	phosphate transporter 3;2	#N/A	#N/A
AT4G18030	Zm00001d030012	AC211390.3_FG001	#N/A	#N/A	#N/A	#N/A	#N/A	#N/A
AT4G14790	Zm00001d033993	GRMZM2G078275	#N/A	#N/A	ATSUV3,EDA15	ATP-dependent RNA helicase, mitochondrial (SUV3)	#N/A	#N/A
AT5G60750	Zm00001d031115	GRMZM2G014709	#N/A	#N/A	0	CAAX amino terminal protease family protein	#N/A	#N/A
AT1G15060	Zm00001d043785	GRMZM2G109976	#N/A	#N/A	0	Uncharacterised conserved protein UCP031088, alpha/beta hydrolase	#N/A	#N/A
AT5G46870	Zm00001d002475	GRMZM2G035719	#N/A	#N/A	#N/A	#N/A	#N/A	#N/A
AT4G17720	Zm00001d013271	GRMZM2G172011	#N/A	#N/A	0	RNA-binding (RRM/RBD/RNP motifs) family protein	#N/A	#N/A
AT2G40955	Zm00001d034725	AC191575.2_FG001	#N/A	#N/A	#N/A	#N/A	#N/A	#N/A
AT4G34460	Zm00001d033422	GRMZM2G045314	Zmrgb1	Zmrgb1_homolog of rice heterotrimeric G protein beta subunit 1 (rgb1)	AGB1,ATAGB1,ELK4	GTP binding protein beta 1	#N/A	#N/A
AT5G44450	Zm00001d034317	GRMZM5G811069	#N/A	#N/A	0	methyltransferases	#N/A	#N/A
AT2G43360	Zm00001d031691	GRMZM2G452523	#N/A	#N/A	BIO2,BIOB	Radical SAM superfamily protein	#N/A	#N/A
AT1G66810	Zm00001d011470	GRMZM5G830949	#N/A	#N/A	0	Zinc finger C-x8-C-x5-C-x3-H type family protein	#N/A	#N/A
AT3G22790	Zm00001d031005	GRMZM2G092947	#N/A	#N/A	0	Kinase interacting (KIP1-like) family protein	#N/A	#N/A
AT3G11170	Zm00001d047743	GRMZM2G128971	#N/A	#N/A	FAD7,FADD	fatty acid desaturase 7	#N/A	#N/A
AT3G53270	Zm00001d030947	GRMZM2G017584	#N/A	#N/A	0	Small nuclear RNA activating complex (SNAPc), subunit SNAP43 protein	#N/A	#N/A
AT3G09090	Zm00001d034701	GRMZM2G479744	#N/A	#N/A	DEX1	defective in exine formation protein (DEX1)	#N/A	#N/A
AT3G50780	Zm00001d007975	GRMZM2G034300	#N/A	#N/A	0	0	#N/A	#N/A
AT5G32470	Zm00001d031854	GRMZM2G148896	#N/A	#N/A	0	Haem oxygenase-like, multi-helical	#N/A	#N/A
AT3G26935	Zm00001d021065	GRMZM5G868588	#N/A	#N/A	0	DHHC-type zinc finger family protein	#N/A	#N/A
AT5G41060	Zm00001d042290	GRMZM2G034833	#N/A	#N/A	0	DHHC-type zinc finger family protein	#N/A	#N/A
AT5G49110	Zm00001d029096	GRMZM2G013588	#N/A	#N/A	0	0	#N/A	#N/A
AT2G28840	Zm00001d011060	GRMZM2G141922	#N/A	#N/A	XBAT31	XB3 ortholog 1 in Arabidopsis thaliana	#N/A	#N/A
AT4G09620	Zm00001d034784	GRMZM2G170137	#N/A	#N/A	0	Mitochondrial transcription termination factor family protein	#N/A	#N/A
AT5G52780	Zm00001d029720	GRMZM5G889520	#N/A	#N/A	#N/A	#N/A	#N/A	#N/A
AT1G80150	Zm00001d031321	GRMZM2G326627	#N/A	#N/A	0	Tetratricopeptide repeat (TPR)-like superfamily protein	#N/A	#N/A
AT3G03610	Zm00001d028966	GRMZM2G145024	#N/A	#N/A	0	ELMO/CED-12 family protein	#N/A	#N/A
AT1G10360	Zm00001d011154	GRMZM2G077206	#N/A	#N/A	ATGSTU18,GST29,GSTU18	glutathione S-transferase TAU 18	#N/A	#N/A
AT1G69750	Zm00001d027469	#N/A	#N/A	#N/A	ATCOX19-2,COX19-2	cytochrome c oxidase 19-2	#N/A	#N/A
AT5G58005	Zm00001d032153	GRMZM2G131434	#N/A	#N/A	0	Cytochrome c oxidase, subunit Vib family protein	#N/A	#N/A
AT1G13280	Zm00001d029594	GRMZM2G077316	#N/A	#N/A	#N/A	#N/A	#N/A	#N/A
AT2G44060	Zm00001d034807	GRMZM2G352415	#N/A	#N/A	0	Late embryogenesis abundant protein, group 2	#N/A	#N/A
AT5G47550	Zm00001d029628	GRMZM2G148925	#N/A	#N/A	0	Cystatin/monellin superfamily protein	#N/A	#N/A
AT5G12040	Zm00001d027876	GRMZM2G156486	#N/A	#N/A	0	Nitrilase/cyanide hydratase and apolipoprotein N-acyltransferase family protein	#N/A	#N/A
AT2G01990	Zm00001d020675	GRMZM2G088874	#N/A	#N/A	0	0	#N/A	#N/A
AT1G14630	Zm00001d031753	GRMZM2G155340	#N/A	#N/A	0	0	#N/A	#N/A
AT5G66820	Zm00001d027954	GRMZM2G358311	#N/A	#N/A	0	0	#N/A	#N/A
AT4G09320	Zm00001d029968	#N/A	#N/A	#N/A	NDPK1	Nucleoside diphosphate kinase family protein	#N/A	#N/A
AT5G52570	Zm00001d002589	GRMZM2G164318	#N/A	#N/A	B2,BCH2,BETA-OHASE 2,CHY2	beta-carotene hydroxylase 2	#N/A	#N/A
AT5G01890	Zm00001d042051	GRMZM2G138338	#N/A	#N/A	#N/A	#N/A	#N/A	#N/A
AT4G33250	Zm00001d048252	GRMZM2G100120	#N/A	#N/A	ATTIF3K1,EIF3K,TIF3K1	eukaryotic translation initiation factor 3K	#N/A	#N/A
AT5G06530	Zm00001d027723	GRMZM5G813886	#N/A	#N/A	0	ABC-2 type transporter family protein	#N/A	#N/A
AT3G13050	Zm00001d014129	GRMZM2G381453	#N/A	#N/A	0	Major facilitator superfamily protein	#N/A	#N/A
AT3G20020	Zm00001d032633	GRMZM2G160752	#N/A	#N/A	ATPRMT6,PRMT6	protein arginine methyltransferase 6	#N/A	#N/A
AT5G39860	Zm00001d048309	AC149829.2_FG004	#N/A	#N/A	#N/A	#N/A	#N/A	#N/A
AT5G16060	Zm00001d028453	GRMZM2G338702	#N/A	#N/A	0	Cytochrome c oxidase biogenesis protein Cmc1-like	#N/A	#N/A
AT3G57140	Zm00001d034591	GRMZM2G087612	#N/A	#N/A	SDP1-LIKE	sugar-dependent 1-like	#N/A	#N/A
AT2G32030	Zm00001d034417	GRMZM2G031062	#N/A	#N/A	0	Acyl-CoA N-acyltransferases (NAT) superfamily protein	#N/A	#N/A
AT1G62600	Zm00001d029865	GRMZM2G089121	#N/A	#N/A	0	Flavin-binding monooxygenase family protein	#N/A	#N/A
AT3G08550	Zm00001d039284	GRMZM2G123540	#N/A	#N/A	ABI8,ELD1,KOB1	elongation defective 1 protein / ELD1 protein	#N/A	#N/A
AT5G48910	Zm00001d033288	GRMZM2G423538	#N/A	#N/A	LPA66	Pentatricopeptide repeat (PPR) superfamily protein	#N/A	#N/A
AT5G48540	Zm00001d035646	GRMZM2G334181	#N/A	#N/A	0	receptor-like protein kinase-related family protein	#N/A	#N/A
AT2G37940	Zm00001d042851	GRMZM2G004949	#N/A	#N/A	AtIPCS2	Arabidopsis Inositol phosphorylceramide synthase 2	#N/A	#N/A
AT3G01040	Zm00001d030790	#N/A	#N/A	#N/A	GAUT13	galacturonosyltransferase 13	#N/A	#N/A
AT5G64250	Zm00001d031267	GRMZM2G048616	#N/A	#N/A	0	Aldolase-type TIM barrel family protein	#N/A	#N/A
AT4G33640	Zm00001d033559	GRMZM2G063503	#N/A	#N/A	0	0	#N/A	#N/A
AT1G54610	Zm00001d022499	GRMZM2G333433	#N/A	#N/A	0	Protein kinase superfamily protein	#N/A	#N/A
AT5G04520	Zm00001d029248	AC213099.3_FG002	#N/A	#N/A	0	Protein of unknown function DUF455	#N/A	#N/A
AT1G77420	Zm00001d030256	GRMZM2G110198	#N/A	#N/A	0	alpha/beta-Hydrolases superfamily protein	#N/A	#N/A
AT3G51040	Zm00001d043675	GRMZM2G077293	Zmrtl2	Zmrtl2_homolog of arabidopsis reversion-to-ethylene sensitivity1 (rte1)	RTH	RTE1-homolog	#N/A	#N/A
AT1G26760	Zm00001d027838	GRMZM2G091916	#N/A	#N/A	ATXR1,SDG35	SET domain protein 35	#N/A	#N/A
AT5G36790	Zm00001d025747	GRMZM2G018441	#N/A	#N/A	#N/A	#N/A	#N/A	#N/A
AT3G59630	Zm00001d034797	AC217358.3_FG003	#N/A	#N/A	0	diphthamide synthesis DPH2 family protein	#N/A	#N/A
AT1G68530	Zm00001d028241	GRMZM2G164974	#N/A	#N/A	CER6,CUT1,G2,KCS6,POP1	3-ketoacyl-CoA synthase 6	#N/A	#N/A
AT1G11060	Zm00001d032575	AC208440.3_FG003	#N/A	#N/A	0	WAPL (Wings apart-like protein regulation of heterochromatin) protein	#N/A	#N/A
AT1G04650	Zm00001d027637	GRMZM2G415343	#N/A	#N/A	0	0	#N/A	#N/A
AT1G54400	Zm00001d014149	GRMZM2G126972	#N/A	#N/A	#N/A	#N/A	#N/A	#N/A
AT1G08130	Zm00001d032632	GRMZM2G071304	#N/A	#N/A	ATLIG1,LIG1	DNA ligase 1	#N/A	#N/A
AT3G08720	Zm00001d022434	GRMZM2G080001	#N/A	#N/A	ATPK19,ATPK2,ATS6K2,S6K2	serine/threonine protein kinase 2	#N/A	#N/A
AT5G52790	Zm00001d048463	GRMZM2G092281	#N/A	#N/A	0	CBS domain-containing protein with a domain of unknown function (DUF21)	#N/A	#N/A
AT3G01150	Zm00001d044195	GRMZM2G058039	#N/A	#N/A	ATPTB1,PTB,PTB1	polypyrimidine tract-binding protein 1	#N/A	#N/A
AT3G29575	Zm00001d047290	GRMZM2G053831	#N/A	#N/A	AFP3	ABI five binding protein 3	#N/A	#N/A
AT1G32150	Zm00001d028372	GRMZM2G157177	#N/A	#N/A	AtbZIP68,bZIP68	basic region/leucine zipper transcription factor 68	#N/A	#N/A
AT2G35530	Zm00001d041142	GRMZM2G074373	#N/A	#N/A	AtbZIP16,bZIP16	basic region/leucine zipper transcription factor 16	#N/A	#N/A
AT1G54500	Zm00001d034538	GRMZM2G161306	#N/A	#N/A	0	Rubredoxin-like superfamily protein	#N/A	#N/A
AT2G29130	Zm00001d042906	GRMZM2G072780	#N/A	#N/A	ATLAC2,LAC2	laccase 2	#N/A	#N/A
AT1G61010	Zm00001d034876	GRMZM2G422649	#N/A	#N/A	CPSF73-I	cleavage and polyadenylation specificity factor 73-I	#N/A	#N/A
AT3G57870	Zm00001d027427	GRMZM2G070047	#N/A	#N/A	AHUS5,ATSCE1,EMB1637,SCE1,SCE1A	sumo conjugation enzyme 1	#N/A	#N/A
AT4G36860	Zm00001d033297	GRMZM2G342105	#N/A	#N/A	DAR1	LIM domain-containing protein	#N/A	#N/A
AT3G62730	Zm00001d025325	GRMZM2G138937	#N/A	#N/A	0	0	#N/A	#N/A
AT5G17400	Zm00001d038850	GRMZM2G111017	#N/A	#N/A	ER-ANT1	endoplasmic reticulum-adenine nucleotide transporter 1	#N/A	#N/A
AT4G28390	Zm00001d045884	GRMZM2G420988	#N/A	#N/A	AAC3,ATAAC3	ADP/ATP carrier 3	#N/A	#N/A
AT3G08580	Zm00001d051685	GRMZM2G135186	#N/A	#N/A	#N/A	#N/A	#N/A	#N/A
AT1G31780	Zm00001d028279	GRMZM2G103579	#N/A	#N/A	0	0	#N/A	#N/A
AT2G15890	Zm00001d034175	GRMZM2G009958	#N/A	#N/A	MEE14	maternal effect embryo arrest 14	#N/A	#N/A
AT3G51280	Zm00001d006237	GRMZM2G050268	#N/A	#N/A	0	Tetratricopeptide repeat (TPR)-like superfamily protein	#N/A	#N/A
AT2G25110	Zm00001d032157	GRMZM2G047238	#N/A	#N/A	AtSDF2,ATSDL,SDF2	stromal cell-derived factor 2-like protein precursor	#N/A	#N/A
AT1G01490	Zm00001d027454	GRMZM2G055704	#N/A	#N/A	0	Heavy metal transport/detoxification superfamily protein	#N/A	#N/A
AT1G07040	Zm00001d032781	GRMZM2G008607	#N/A	#N/A	0	0	#N/A	#N/A
AT1G59960	Zm00001d028360	GRMZM2G060952	#N/A	#N/A	0	NAD(P)-linked oxidoreductase superfamily protein	#N/A	#N/A
AT1G08830	Zm00001d022505	GRMZM2G025992	#N/A	#N/A	CSD1	copper/zinc superoxide dismutase 1	#N/A	#N/A
AT5G18100	Zm00001d028232	GRMZM5G891739	#N/A	#N/A	CSD3	copper/zinc superoxide dismutase 3	#N/A	#N/A
AT2G28190	Zm00001d031908	GRMZM2G106928	#N/A	#N/A	CSD2,CZSOD2	copper/zinc superoxide dismutase 2	#N/A	#N/A
AT2G01980	Zm00001d031232	GRMZM2G098494	#N/A	#N/A	ATNHX7,ATSOS1,SOS1	sodium proton exchanger, putative (NHX7) (SOS1)	#N/A	#N/A
AT3G10740	Zm00001d044648	GRMZM2G006130	#N/A	#N/A	ARAF,ARAF1,ASD1,ATASD1	alpha-L-arabinofuranosidase 1	#N/A	#N/A
AT3G03990	Zm00001d028094	GRMZM2G077127	Zmd14a	Zmd14a_homolog of rice dwarf14 (d14)	0	alpha/beta-Hydrolases superfamily protein	#N/A	#N/A
AT2G45490	Zm00001d034166	GRMZM2G107689	#N/A	#N/A	AtAUR3,AUR3	ataurora3	#N/A	#N/A
AT5G53620	Zm00001d052723	GRMZM2G097043	#N/A	#N/A	0	0	#N/A	#N/A
AT2G35620	Zm00001d028560	GRMZM5G886952	#N/A	#N/A	#N/A	#N/A	#N/A	#N/A
AT4G11660	Zm00001d031736	GRMZM2G164909	#N/A	#N/A	AT-HSFB2B,HSFB2B	winged-helix DNA-binding transcription factor family protein	#N/A	#N/A
AT1G14270	Zm00001d032183	GRMZM2G152485	#N/A	#N/A	0	CAAX amino terminal protease family protein	#N/A	#N/A
AT3G28480	Zm00001d014183	GRMZM2G168506	#N/A	#N/A	0	Oxoglutarate/iron-dependent oxygenase	#N/A	#N/A
AT2G39770	Zm00001d012395	GRMZM2G149265	#N/A	#N/A	CYT1,EMB101,GMP1,SOZ1,VTC1	Glucose-1-phosphate adenylyltransferase family protein	#N/A	#N/A
AT5G16630	Zm00001d032245	GRMZM2G095931	#N/A	#N/A	ATRAD4,RAD4	DNA repair protein Rad4 family	#N/A	#N/A
AT2G43400	Zm00001d032455	GRMZM2G032222	#N/A	#N/A	ETFQO	electron-transfer flavoprotein:ubiquinone oxidoreductase	#N/A	#N/A
AT3G26020	Zm00001d034817	GRMZM2G369912	#N/A	#N/A	0	Protein phosphatase 2A regulatory B subunit family protein	#N/A	#N/A
AT4G21120	Zm00001d033241	GRMZM5G805732	#N/A	#N/A	AAT1,CAT1	amino acid transporter 1	#N/A	#N/A
AT2G03680	Zm00001d029527	GRMZM2G172244	#N/A	#N/A	#N/A	#N/A	#N/A	#N/A
AT3G46080	Zm00001d028667	GRMZM2G048154	#N/A	#N/A	0	C2H2-type zinc finger family protein	#N/A	#N/A
AT4G14570	Zm00001d032956	GRMZM2G040326	#N/A	#N/A	0	acylaminoacyl-peptidase-related	#N/A	#N/A
AT5G14390	Zm00001d030601	GRMZM2G039214	#N/A	#N/A	0	alpha/beta-Hydrolases superfamily protein	#N/A	#N/A
AT1G56070	Zm00001d012770	AC203173.3_FG004	#N/A	#N/A	LOS1	Ribosomal protein S5/Elongation factor G/III/V family protein	#N/A	#N/A
AT3G10050	Zm00001d033750	GRMZM2G155323	#N/A	#N/A	OMR1	L-O-methylthreonine resistant 1	#N/A	#N/A
AT3G12050	Zm00001d050119	GRMZM2G038108	#N/A	#N/A	0	Aha1 domain-containing protein	#N/A	#N/A
AT1G23780	Zm00001d028296	GRMZM2G180458	#N/A	#N/A	0	F-box family protein	#N/A	#N/A
AT3G20150	Zm00001d033112	GRMZM2G034828	#N/A	#N/A	0	Kinesin motor family protein	#N/A	#N/A
AT4G26610	Zm00001d005976	GRMZM2G026065	#N/A	#N/A	AGC1-2,D6PKL1	D6 protein kinase like 1	#N/A	#N/A
AT2G44830	Zm00001d025997	GRMZM2G016939	#N/A	#N/A	0	Protein kinase superfamily protein	#N/A	#N/A
AT5G40030	Zm00001d029948	GRMZM2G392477	#N/A	#N/A	#N/A	#N/A	#N/A	#N/A
AT4G35720	Zm00001d032000	AC202011.3_FG010	#N/A	#N/A	#N/A	#N/A	#N/A	#N/A
AT5G03280	Zm00001d039341	GRMZM2G068217	#N/A	#N/A	ATEIN2,CKR1,EIN2,ERA3,ORE2,ORE3,PIR2	NRAMP metal ion transporter family protein	#N/A	#N/A
AT2G41900	Zm00001d013497	GRMZM5G845366	#N/A	#N/A	0	CCCH-type zinc finger protein with ARM repeat domain	#N/A	#N/A
AT4G10810	Zm00001d030748	AC210816.3_FG006	#N/A	#N/A	0	0	#N/A	#N/A
AT1G06700	Zm00001d019515	GRMZM2G071877	#N/A	#N/A	#N/A	#N/A	#N/A	#N/A
AT2G30740	Zm00001d031689	GRMZM2G153945	#N/A	#N/A	#N/A	#N/A	#N/A	#N/A
AT3G16760	Zm00001d029093	GRMZM2G069618	#N/A	#N/A	0	Tetratricopeptide repeat (TPR)-like superfamily protein	#N/A	#N/A
AT2G02850	Zm00001d028486	GRMZM2G352678	#N/A	#N/A	ARPN	plantacyanin	#N/A	#N/A
AT2G34190	Zm00001d012693	GRMZM2G437859	#N/A	#N/A	0	Xanthine/uracil permease family protein	#N/A	#N/A
AT4G11450	Zm00001d027296	GRMZM2G703466	#N/A	#N/A	0	Protein of unknown function (DUF3527)	#N/A	#N/A
AT5G40010	Zm00001d031222	GRMZM2G310947	#N/A	#N/A	AATP1	AAA-ATPase 1	#N/A	#N/A
AT3G16810	Zm00001d034750	GRMZM2G114692	#N/A	#N/A	APUM24,PUM24	pumilio 24	#N/A	#N/A
AT1G22410	Zm00001d022181	GRMZM2G117707	#N/A	#N/A	0	Class-II DAHP synthetase family protein	#N/A	#N/A
AT1G04210	Zm00001d033982	GRMZM2G155312	#N/A	#N/A	0	Leucine-rich repeat protein kinase family protein	#N/A	#N/A
AT1G67325	Zm00001d006409	GRMZM2G171847	#N/A	#N/A	0	Ran BP2/NZF zinc finger-like superfamily protein	#N/A	#N/A
AT1G30580	Zm00001d024274	GRMZM2G146115	#N/A	#N/A	0	GTP binding	#N/A	#N/A
AT1G56050	Zm00001d034318	GRMZM2G038494	#N/A	#N/A	0	GTP-binding protein-related	#N/A	#N/A
AT3G46560	Zm00001d027342	GRMZM2G144101	#N/A	#N/A	emb2474,TIM9	Tim10/DDP family zinc finger protein	#N/A	#N/A
AT1G74920	Zm00001d050339	GRMZM2G013214	#N/A	#N/A	ALDH10A8	aldehyde dehydrogenase 10A8	#N/A	#N/A
AT3G17920	Zm00001d028244	GRMZM2G411653	#N/A	#N/A	0	Outer arm dynein light chain 1 protein	#N/A	#N/A
AT5G60940	Zm00001d034054	GRMZM2G024051	#N/A	#N/A	0	Transducin/WD40 repeat-like superfamily protein	#N/A	#N/A
AT5G52100	Zm00001d027363	GRMZM2G044247	#N/A	#N/A	crr1	Dihydrodipicolinate reductase, bacterial/plant	#N/A	#N/A
AT4G09770	Zm00001d032691	GRMZM2G085974	#N/A	#N/A	#N/A	#N/A	#N/A	#N/A
AT1G78550	Zm00001d040597	GRMZM2G363893	#N/A	#N/A	#N/A	#N/A	#N/A	#N/A
AT3G08030	Zm00001d034547	GRMZM2G012224	#N/A	#N/A	0	Protein of unknown function, DUF642	#N/A	#N/A
AT3G04070	Zm00001d008399	GRMZM2G109627	#N/A	#N/A	anac047,NAC047	NAC domain containing protein 47	#N/A	#N/A
AT1G49405	Zm00001d034189	GRMZM2G039978	#N/A	#N/A	#N/A	#N/A	#N/A	#N/A
AT5G42900	Zm00001d030550	GRMZM2G130232	#N/A	#N/A	COR27	cold regulated gene 27	#N/A	#N/A
AT2G42280	Zm00001d006578	GRMZM2G142932	#N/A	#N/A	0	basic helix-loop-helix (bHLH) DNA-binding superfamily protein	#N/A	#N/A
AT2G31260	Zm00001d028417	GRMZM2G035461	#N/A	#N/A	APG9,ATAPG9	autophagy 9 (APG9)	#N/A	#N/A
AT5G08040	Zm00001d033186	GRMZM2G058057	#N/A	#N/A	TOM5	mitochondrial import receptor subunit TOM5 homolog	#N/A	#N/A
AT3G17000	Zm00001d028894	GRMZM5G824629	#N/A	#N/A	UBC32	ubiquitin-conjugating enzyme 32	#N/A	#N/A
AT1G56600	Zm00001d047582	GRMZM5G872256	#N/A	#N/A	#N/A	#N/A	#N/A	#N/A
AT1G70670	Zm00001d017953	GRMZM2G090609	#N/A	#N/A	0	Caleosin-related family protein	#N/A	#N/A
AT1G77020	Zm00001d016810	GRMZM2G119566	#N/A	#N/A	0	DNAJ heat shock N-terminal domain-containing protein	#N/A	#N/A
AT1G21080	Zm00001d020973	GRMZM2G168397	#N/A	#N/A	0	DNAJ heat shock N-terminal domain-containing protein	#N/A	#N/A
AT4G28650	Zm00001d014971	GRMZM2G168603	#N/A	#N/A	0	Leucine-rich repeat transmembrane protein kinase family protein	#N/A	#N/A
AT4G33800	Zm00001d028122	GRMZM2G127635	#N/A	#N/A	0	0	#N/A	#N/A
AT5G53480	Zm00001d030694	GRMZM2G138419	#N/A	#N/A	0	ARM repeat superfamily protein	#N/A	#N/A
AT3G18280	Zm00001d052759	GRMZM2G406552	#N/A	#N/A	0	Bifunctional inhibitor/lipid-transfer protein/seed storage 2S albumin superfamily protein	#N/A	#N/A
AT1G73500	Zm00001d048027	GRMZM2G392737	#N/A	#N/A	ATMKK9,MKK9	MAP kinase kinase 9	#N/A	#N/A
AT5G38060	Zm00001d032366	GRMZM2G101130	#N/A	#N/A	0	0	#N/A	#N/A
AT1G50940	Zm00001d034757	GRMZM2G053916	#N/A	#N/A	ETFALPHA	electron transfer flavoprotein alpha	#N/A	#N/A
AT3G04650	Zm00001d030962	GRMZM5G831313	#N/A	#N/A	0	FAD/NAD(P)-binding oxidoreductase family protein	#N/A	#N/A
AT3G50370	Zm00001d029422	GRMZM2G173030	#N/A	#N/A	0	0	#N/A	#N/A
AT1G74680	Zm00001d044663	GRMZM2G054703	#N/A	#N/A	0	Exostosin family protein	#N/A	#N/A
AT1G71850	Zm00001d033221	GRMZM2G027991	#N/A	#N/A	0	Ubiquitin carboxyl-terminal hydrolase family protein	#N/A	#N/A
AT3G17940	Zm00001d034824	GRMZM5G898915	#N/A	#N/A	0	Galactose mutarotase-like superfamily protein	#N/A	#N/A
AT3G61050	Zm00001d019472	GRMZM2G092129	#N/A	#N/A	NTMC2T4,NTMC2TYPE4	Calcium-dependent lipid-binding (CaLB domain) family protein	#N/A	#N/A
AT5G19910	Zm00001d031902	GRMZM2G139683	#N/A	#N/A	MED31	SOH1 family protein	#N/A	#N/A
AT5G65590	Zm00001d033093	GRMZM2G011832	#N/A	#N/A	0	Dof-type zinc finger DNA-binding family protein	#N/A	#N/A
AT4G20870	Zm00001d034319	GRMZM2G038964	#N/A	#N/A	#N/A	#N/A	#N/A	#N/A
AT2G26500	Zm00001d034179	GRMZM2G164558	#N/A	#N/A	0	cytochrome b6f complex subunit (petM), putative	#N/A	#N/A
AT1G01550	Zm00001d032460	GRMZM2G002898	#N/A	#N/A	BPS1	Protein of unknown function (DUF793)	#N/A	#N/A
AT5G66750	Zm00001d007978	GRMZM2G177165	#N/A	#N/A	ATDDM1,CHA1,CHR01,CHR1,DDM1,SOM1,SOM4	chromatin remodeling 1	#N/A	#N/A
AT4G17420	Zm00001d034001	GRMZM2G025906	#N/A	#N/A	0	Tryptophan RNA-binding attenuator protein-like	#N/A	#N/A
AT4G18520	Zm00001d030207	#N/A	#N/A	#N/A	0	Pentatricopeptide repeat (PPR) superfamily protein	#N/A	#N/A
AT3G07030	Zm00001d033913	GRMZM2G164088	#N/A	#N/A	0	Alba DNA/RNA-binding protein	#N/A	#N/A
AT4G12700	Zm00001d032819	GRMZM2G118433	#N/A	#N/A	0	0	#N/A	#N/A
AT5G22340	Zm00001d028964	GRMZM2G018678	#N/A	#N/A	0	0	#N/A	#N/A
AT5G39340	Zm00001d031961	GRMZM2G016439	#N/A	#N/A	#N/A	#N/A	#N/A	#N/A
AT5G64090	Zm00001d012243	GRMZM2G156206	#N/A	#N/A	0	0	#N/A	#N/A
AT3G16857	Zm00001d048046	GRMZM2G126834	#N/A	#N/A	ARR1,RR1	response regulator 1	#N/A	#N/A
AT2G36130	Zm00001d031937	GRMZM6G829919	#N/A	#N/A	0	Cyclophilin-like peptidyl-prolyl cis-trans isomerase family protein	#N/A	#N/A
AT4G10790	Zm00001d048566	GRMZM2G159538	#N/A	#N/A	0	UBX domain-containing protein	#N/A	#N/A
AT3G51000	Zm00001d031203	GRMZM2G392791	#N/A	#N/A	0	alpha/beta-Hydrolases superfamily protein	#N/A	#N/A
AT4G14750	Zm00001d032932	GRMZM2G070673	#N/A	#N/A	IQD19	IQ-domain 19	#N/A	#N/A
AT1G28140	Zm00001d034852	GRMZM2G024389	#N/A	#N/A	0	0	#N/A	#N/A
AT2G15220	Zm00001d032618	GRMZM2G153208	#N/A	#N/A	0	Plant basic secretory protein (BSP) family protein	#N/A	#N/A
AT3G56360	Zm00001d013326	GRMZM2G401026	#N/A	#N/A	0	0	#N/A	#N/A
AT4G08170	Zm00001d033853	GRMZM2G179473	#N/A	#N/A	0	Inositol 1,3,4-trisphosphate 5/6-kinase family protein	#N/A	#N/A
AT2G38600	Zm00001d029038	GRMZM2G017223	#N/A	#N/A	0	HAD superfamily, subfamily IIIB acid phosphatase	#N/A	#N/A
AT4G13020	Zm00001d034834	GRMZM2G045241	#N/A	#N/A	MHK	Protein kinase superfamily protein	#N/A	#N/A
AT5G61410	Zm00001d027841	GRMZM2G026807	#N/A	#N/A	EMB2728,RPE	D-ribulose-5-phosphate-3-epimerase	#N/A	#N/A
AT2G29550	Zm00001d027295	GRMZM2G164696	#N/A	#N/A	TUB7	tubulin beta-7 chain	#N/A	#N/A
AT5G62720	Zm00001d033543	GRMZM2G133684	#N/A	#N/A	0	Integral membrane HPP family protein	#N/A	#N/A
AT2G36830	Zm00001d027652	#N/A	#N/A	#N/A	#N/A	#N/A	#N/A	#N/A
AT2G02860	Zm00001d018527	GRMZM2G145107	#N/A	#N/A	ATSUC3,ATSUT2,SUC3,SUT2	sucrose transporter 2	#N/A	#N/A
AT2G26560	Zm00001d031813	GRMZM2G349749	#N/A	#N/A	PLA IIA,PLA2A,PLP2	phospholipase A 2A	#N/A	#N/A
AT2G38810	Zm00001d013300	GRMZM2G050833	#N/A	#N/A	HTA8	histone H2A 8	#N/A	#N/A
AT4G26900	Zm00001d028464	#N/A	#N/A	#N/A	AT-HF,HISN4	HIS HF	#N/A	#N/A
AT3G06483	Zm00001d022274	AC217975.3_FG001	#N/A	#N/A	ATPDHK,PDK	pyruvate dehydrogenase kinase	#N/A	#N/A
AT5G43070	Zm00001d028043	GRMZM2G411084	#N/A	#N/A	WPP1	WPP domain protein 1	#N/A	#N/A
AT4G24680	Zm00001d030659	GRMZM2G424181	#N/A	#N/A	MOS1	modifier of snc1	#N/A	#N/A
AT3G19430	Zm00001d041985	GRMZM2G097340	#N/A	#N/A	0	late embryogenesis abundant protein-related / LEA protein-related	#N/A	#N/A
AT5G08100	Zm00001d033160	GRMZM2G129540	#N/A	#N/A	0	N-terminal nucleophile aminohydrolases (Ntn hydrolases) superfamily protein	#N/A	#N/A
AT1G34300	Zm00001d034781	GRMZM2G113158	#N/A	#N/A	0	lectin protein kinase family protein	#N/A	#N/A
AT4G01940	Zm00001d028924	GRMZM2G084783	#N/A	#N/A	AtCNFU1,NFU1	NFU domain protein 1	#N/A	#N/A
AT2G18770	Zm00001d032280	GRMZM2G015642	#N/A	#N/A	#N/A	#N/A	#N/A	#N/A
AT5G05670	Zm00001d050258	GRMZM2G091503	#N/A	#N/A	0	signal recognition particle binding	#N/A	#N/A
AT5G56520	Zm00001d034529	GRMZM2G170489	#N/A	#N/A	#N/A	#N/A	#N/A	#N/A
AT4G17610	Zm00001d027259	GRMZM2G032104	#N/A	#N/A	0	tRNA/rRNA methyltransferase (SpoU) family protein	#N/A	#N/A
AT5G26340	Zm00001d028230	AC208897.3_FG004	#N/A	#N/A	ATSTP13,MSS1,STP13	Major facilitator superfamily protein	#N/A	#N/A
AT3G44110	Zm00001d017476	GRMZM2G118731	#N/A	#N/A	ATJ,ATJ3	DNAJ homologue 3	#N/A	#N/A
AT3G47580	Zm00001d003986	GRMZM2G125263	#N/A	#N/A	0	Leucine-rich repeat protein kinase family protein	#N/A	#N/A
AT2G43560	Zm00001d031696	GRMZM2G030494	#N/A	#N/A	0	FKBP-like peptidyl-prolyl cis-trans isomerase family protein	#N/A	#N/A
AT5G07710	Zm00001d014191	GRMZM2G134903	#N/A	#N/A	0	Polynucleotidyl transferase, ribonuclease H-like superfamily protein	#N/A	#N/A
AT1G08720	Zm00001d027743	GRMZM2G038982	#N/A	#N/A	ATEDR1,EDR1	Protein kinase superfamily protein	#N/A	#N/A
AT1G48175	Zm00001d033635	GRMZM2G036640	#N/A	#N/A	emb2191	Cytidine/deoxycytidylate deaminase family protein	#N/A	#N/A
AT1G07630	Zm00001d012962	GRMZM2G144109	#N/A	#N/A	PLL5	pol-like 5	#N/A	#N/A
AT2G28890	Zm00001d028615	GRMZM2G112925	#N/A	#N/A	PLL4	poltergeist like 4	#N/A	#N/A
AT4G19645	Zm00001d012659	GRMZM5G825226	#N/A	#N/A	0	TRAM, LAG1 and CLN8 (TLC) lipid-sensing domain containing protein	#N/A	#N/A
AT1G50600	Zm00001d006701	GRMZM2G431309	#N/A	#N/A	SCL5	scarecrow-like 5	#N/A	#N/A
AT1G15200	Zm00001d033646	GRMZM5G810275	#N/A	#N/A	0	protein-protein interaction regulator family protein	#N/A	#N/A
AT3G21540	Zm00001d027706	AC209858.4_FG002	#N/A	#N/A	0	transducin family protein / WD-40 repeat family protein	#N/A	#N/A
AT1G14710	Zm00001d028369	GRMZM2G152549	#N/A	#N/A	0	hydroxyproline-rich glycoprotein family protein	#N/A	#N/A
AT3G50800	Zm00001d020967	GRMZM2G101741	#N/A	#N/A	#N/A	#N/A	#N/A	#N/A
AT5G02460	Zm00001d030727	GRMZM2G123900	#N/A	#N/A	0	Dof-type zinc finger DNA-binding family protein	#N/A	#N/A
AT2G28810	Zm00001d034651	GRMZM2G017470	ZmPEAR1/2-LIKE1	ZmPHLOEM EARLY DOF 1 (PEAR1)/PEAR2-LIKE1	#N/A	#N/A	#N/A	#N/A
AT2G37590	Zm00001d041549	GRMZM2G176063	#N/A	#N/A	ATDOF2.4,DOF2.4	DNA binding with one finger 2.4	#N/A	#N/A
AT1G66240	Zm00001d031132	GRMZM2G094742	#N/A	#N/A	ATATX1,ATX1	homolog of anti-oxidant 1	#N/A	#N/A
AT1G20490	Zm00001d027519	GRMZM2G096020	#N/A	#N/A	0	AMP-dependent synthetase and ligase family protein	#N/A	#N/A
AT4G02610	Zm00001d034460	GRMZM2G046191	#N/A	#N/A	0	Aldolase-type TIM barrel family protein	#N/A	#N/A
AT3G62010	Zm00001d033104	GRMZM2G146819	#N/A	#N/A	0	0	#N/A	#N/A
AT5G18670	Zm00001d029164	GRMZM2G082034	#N/A	#N/A	BAM9,BMY3	beta-amylase 3	#N/A	#N/A
AT5G10490	Zm00001d029608	GRMZM2G028914	#N/A	#N/A	MSL2	MSCS-like 2	#N/A	#N/A
AT4G17770	Zm00001d028267	GRMZM2G099860	#N/A	#N/A	ATTPS5,TPS5	trehalose phosphatase/synthase 5	#N/A	#N/A
AT5G39950	Zm00001d034491	GRMZM2G053023	#N/A	#N/A	ATH2,ATTRX2,ATTRXH2,TRX2,TRXH2	thioredoxin 2	#N/A	#N/A
AT5G45590	Zm00001d030146	GRMZM2G086669	#N/A	#N/A	0	Ribosomal protein L35	#N/A	#N/A
AT5G07920	Zm00001d029550	GRMZM2G019562	#N/A	#N/A	ATDGK1,DGK1	diacylglycerol kinase1	#N/A	#N/A
AT5G20400	Zm00001d030548	GRMZM2G162158	#N/A	#N/A	0	2-oxoglutarate (2OG) and Fe(II)-dependent oxygenase superfamily protein	#N/A	#N/A
AT2G17040	Zm00001d036364	GRMZM2G074358	#N/A	#N/A	anac036,NAC036	NAC domain containing protein 36	#N/A	#N/A
AT3G61900	Zm00001d013869	GRMZM2G113135	#N/A	#N/A	#N/A	#N/A	#N/A	#N/A
AT4G02280	Zm00001d029091	GRMZM2G318780	#N/A	#N/A	ATSUS3,SUS3	sucrose synthase 3	#N/A	#N/A
AT3G47340	Zm00001d028750	GRMZM2G053669	#N/A	#N/A	ASN1,AT-ASN1,DIN6	glutamine-dependent asparagine synthase 1	#N/A	#N/A
AT5G10240	Zm00001d045675	GRMZM2G074589	#N/A	#N/A	ASN3	asparagine synthetase 3	#N/A	#N/A
AT2G26290	Zm00001d027892	GRMZM2G175164	#N/A	#N/A	ARSK1	root-specific kinase 1	#N/A	#N/A
AT1G72540	Zm00001d036656	GRMZM2G050701	#N/A	#N/A	#N/A	#N/A	#N/A	#N/A
AT4G13750	Zm00001d034510	GRMZM2G474798	#N/A	#N/A	NOV	Histidine kinase-, DNA gyrase B-, and HSP90-like ATPase family protein	#N/A	#N/A
AT2G37678	Zm00001d028596	GRMZM2G109831	#N/A	#N/A	#N/A	#N/A	#N/A	#N/A
AT2G17705	Zm00001d027550	GRMZM2G075901	#N/A	#N/A	0	0	#N/A	#N/A
AT2G38650	Zm00001d007184	GRMZM2G005103	#N/A	#N/A	GAUT7,LGT7	galacturonosyltransferase 7	#N/A	#N/A
AT1G61150	Zm00001d028352	GRMZM2G096877	#N/A	#N/A	0	LisH and RanBPM domains containing protein	#N/A	#N/A
AT4G15020	Zm00001d034670	#N/A	#N/A	#N/A	#N/A	#N/A	#N/A	#N/A
AT1G28440	Zm00001d009029	GRMZM2G070520	#N/A	#N/A	HSL1	HAESA-like 1	#N/A	#N/A
AT3G06500	Zm00001d040735	GRMZM2G084694	#N/A	#N/A	0	Plant neutral invertase family protein	#N/A	#N/A
AT5G43920	Zm00001d032754	GRMZM2G097640	#N/A	#N/A	0	transducin family protein / WD-40 repeat family protein	#N/A	#N/A
AT3G52300	Zm00001d031825	GRMZM2G157018	#N/A	#N/A	ATPQ	ATP synthase D chain, mitochondrial	#N/A	#N/A
AT3G09910	Zm00001d032811	GRMZM5G809265	#N/A	#N/A	#N/A	#N/A	#N/A	#N/A
AT2G39580	Zm00001d030666	GRMZM2G322024	#N/A	#N/A	0	0	#N/A	#N/A
AT4G02020	Zm00001d028890	GRMZM2G043484	#N/A	#N/A	EZA1,SDG10,SWN	SET domain-containing protein	#N/A	#N/A
AT2G23380	Zm00001d036296	GRMZM2G157820	#N/A	#N/A	CLF,ICU1,SDG1,SET1	SET domain-containing protein	#N/A	#N/A
AT1G76340	Zm00001d048084	GRMZM2G013349	#N/A	#N/A	GONST3	golgi nucleotide sugar transporter 3	#N/A	#N/A
AT3G55240	Zm00001d038387	GRMZM2G108723	#N/A	#N/A	0	Plant protein 1589 of unknown function	#N/A	#N/A
AT3G23820	Zm00001d021026	GRMZM2G429118	#N/A	#N/A	GAE6	UDP-D-glucuronate 4-epimerase 6	#N/A	#N/A
AT5G36940	Zm00001d033493	GRMZM2G092433	#N/A	#N/A	#N/A	#N/A	#N/A	#N/A
AT5G67330	Zm00001d015133	GRMZM2G168747	#N/A	#N/A	#N/A	#N/A	#N/A	#N/A
AT4G24840	Zm00001d034842	GRMZM2G123843	#N/A	#N/A	0	0	#N/A	#N/A
AT3G13445	Zm00001d033472	GRMZM2G149238	#N/A	#N/A	TBP1,TFIID-1	TATA binding protein 1	#N/A	#N/A
AT5G47360	Zm00001d028275	GRMZM2G040828	#N/A	#N/A	0	Tetratricopeptide repeat (TPR)-like superfamily protein	#N/A	#N/A
AT2G02080	Zm00001d017560	GRMZM2G090595	#N/A	#N/A	AtIDD4,IDD4	indeterminate(ID)-domain 4	#N/A	#N/A
AT1G14580	Zm00001d026113	GRMZM5G884137	#N/A	#N/A	#N/A	#N/A	#N/A	#N/A
AT1G73066	Zm00001d032116	GRMZM2G428554	#N/A	#N/A	0	Leucine-rich repeat family protein	#N/A	#N/A
AT1G73080	Zm00001d050074	GRMZM2G011806	#N/A	#N/A	ATPEPR1,PEPR1	PEP1 receptor 1	#N/A	#N/A
AT2G46620	Zm00001d027341	GRMZM2G144197	#N/A	#N/A	0	P-loop containing nucleoside triphosphate hydrolases superfamily protein	#N/A	#N/A
AT5G66600	Zm00001d034191	GRMZM5G843914	#N/A	#N/A	0	Protein of unknown function, DUF547	#N/A	#N/A
AT4G02220	Zm00001d047689	GRMZM2G134424	#N/A	#N/A	0	zinc finger (MYND type) family protein / programmed cell death 2 C-terminal domain-containing protein	#N/A	#N/A
AT4G17330	Zm00001d029889	GRMZM2G033478	#N/A	#N/A	ATG2484-1,G2484-1	G2484-1 protein	#N/A	#N/A
AT3G60900	Zm00001d002607	GRMZM2G003752	#N/A	#N/A	FLA10	FASCICLIN-like arabinogalactan-protein 10	#N/A	#N/A
AT2G45470	Zm00001d027471	GRMZM2G065718	#N/A	#N/A	AGP8,FLA8	FASCICLIN-like arabinogalactan protein 8	#N/A	#N/A
AT5G08290	Zm00001d032313	GRMZM2G108277	#N/A	#N/A	YLS8	mRNA splicing factor, thioredoxin-like U5 snRNP	#N/A	#N/A
AT4G21520	Zm00001d033933	GRMZM2G133749	#N/A	#N/A	0	Transducin/WD40 repeat-like superfamily protein	#N/A	#N/A
AT2G37210	Zm00001d025868	GRMZM5G896859	#N/A	#N/A	0	lysine decarboxylase family protein	#N/A	#N/A
AT1G04730	Zm00001d028538	GRMZM2G093217	#N/A	#N/A	CTF18	P-loop containing nucleoside triphosphate hydrolases superfamily protein	#N/A	#N/A
AT5G12900	Zm00001d006025	GRMZM2G120110	#N/A	#N/A	0	0	#N/A	#N/A
AT5G63890	Zm00001d034343	GRMZM2G058584	#N/A	#N/A	ATHDH,HDH,HISN8	histidinol dehydrogenase	#N/A	#N/A
AT5G14950	Zm00001d007383	GRMZM2G172369	#N/A	#N/A	ATGMII,GMII	golgi alpha-mannosidase II	#N/A	#N/A
AT1G24340	Zm00001d028907	GRMZM2G394212	#N/A	#N/A	EMB2421,EMB260	FAD/NAD(P)-binding oxidoreductase family protein	#N/A	#N/A
AT3G23410	Zm00001d032721	GRMZM2G380286	#N/A	#N/A	ATFAO3,FAO3	fatty alcohol oxidase 3	#N/A	#N/A
AT3G51370	Zm00001d036395	GRMZM2G151254	#N/A	#N/A	0	Protein phosphatase 2C family protein	#N/A	#N/A
AT1G63090	Zm00001d021224	GRMZM2G001639	#N/A	#N/A	AtPP2-A11,PP2-A11	phloem protein 2-A11	#N/A	#N/A
AT5G02490	Zm00001d028630	GRMZM2G428391	#N/A	#N/A	0	Heat shock protein 70 (Hsp 70) family protein	#N/A	#N/A
AT3G12580	Zm00001d042922	AC209784.3_FG007	#N/A	#N/A	ATHSP70,HSP70	heat shock protein 70	#N/A	#N/A
AT4G13270	Zm00001d033600	GRMZM2G704021	#N/A	#N/A	0	Late embryogenesis abundant (LEA) hydroxyproline-rich glycoprotein family	#N/A	#N/A
AT3G02300	Zm00001d033172	GRMZM2G074024	#N/A	#N/A	0	Regulator of chromosome condensation (RCC1) family protein	#N/A	#N/A
AT2G33793	Zm00001d019326	GRMZM2G091031	#N/A	#N/A	0	0	#N/A	#N/A
AT1G69340	Zm00001d027701	GRMZM2G100707	#N/A	#N/A	0	appr-1-p processing enzyme family protein	#N/A	#N/A
AT1G23740	Zm00001d032332	GRMZM2G127361	#N/A	#N/A	0	Oxidoreductase, zinc-binding dehydrogenase family protein	#N/A	#N/A
AT3G01100	Zm00001d030860	GRMZM2G039186	#N/A	#N/A	ATHYP1,HYP1	hypothetical protein 1	#N/A	#N/A
AT3G20240	Zm00001d020980	GRMZM2G080243	#N/A	#N/A	0	Mitochondrial substrate carrier family protein	#N/A	#N/A
AT3G54850	Zm00001d041548	GRMZM2G351387	#N/A	#N/A	ATPUB14,PUB14	plant U-box 14	#N/A	#N/A
AT5G08190	Zm00001d050242	GRMZM2G147712	#N/A	#N/A	#N/A	#N/A	#N/A	#N/A
AT2G30700	Zm00001d029726	GRMZM2G162251	#N/A	#N/A	0	0	#N/A	#N/A
AT2G01690	Zm00001d048049	GRMZM2G063369	#N/A	#N/A	0	ARM repeat superfamily protein	#N/A	#N/A
AT2G41150	Zm00001d029266	GRMZM5G808350	#N/A	#N/A	0	0	#N/A	#N/A
AT3G23540	Zm00001d029227	GRMZM2G057674	#N/A	#N/A	0	alpha/beta-Hydrolases superfamily protein	#N/A	#N/A
AT4G34890	Zm00001d029626	GRMZM2G050984	#N/A	#N/A	ATXDH1,XDH1	xanthine dehydrogenase 1	#N/A	#N/A
AT3G56490	Zm00001d028963	GRMZM2G018728	#N/A	#N/A	HINT1,HIT3	HIS triad family protein 3	#N/A	#N/A
AT1G31160	Zm00001d036642	GRMZM2G143767	#N/A	#N/A	HINT 2	HISTIDINE TRIAD NUCLEOTIDE-BINDING 2	#N/A	#N/A
AT2G33800	Zm00001d032420	GRMZM2G025855	#N/A	#N/A	0	Ribosomal protein S5 family protein	#N/A	#N/A
AT4G31340	Zm00001d006052	GRMZM2G007885	#N/A	#N/A	0	myosin heavy chain-related	#N/A	#N/A
AT5G64200	Zm00001d031269	GRMZM2G110143	#N/A	#N/A	ATSC35,SC35	ortholog of human splicing factor SC35	#N/A	#N/A
AT1G21920	Zm00001d031777	GRMZM2G412846	#N/A	#N/A	0	Histone H3 K4-specific methyltransferase SET7/9 family protein	#N/A	#N/A
AT5G66200	Zm00001d030308	GRMZM2G163751	#N/A	#N/A	ARO2	armadillo repeat only 2	#N/A	#N/A
AT2G13540	Zm00001d029133	GRMZM2G083689	#N/A	#N/A	ABH1,ATCBP80,CBP80,ENS	ARM repeat superfamily protein	#N/A	#N/A
AT4G02110	Zm00001d022564	GRMZM2G414141	#N/A	#N/A	0	transcription coactivators	#N/A	#N/A
AT3G13120	Zm00001d028153	GRMZM2G047513	#N/A	#N/A	0	Ribosomal protein S10p/S20e family protein	#N/A	#N/A
AT5G46180	Zm00001d033228	GRMZM2G080828	#N/A	#N/A	DELTA-OAT	ornithine-delta-aminotransferase	#N/A	#N/A
AT1G20840	Zm00001d029762	GRMZM2G083173	#N/A	#N/A	#N/A	#N/A	#N/A	#N/A
AT4G25650	Zm00001d034523	GRMZM2G349062	#N/A	#N/A	ACD1-LIKE,PTC52,TIC55-IV	ACD1-like	#N/A	#N/A
AT4G19150	Zm00001d030167	GRMZM2G020620	#N/A	#N/A	0	Ankyrin repeat family protein	#N/A	#N/A
AT4G38060	Zm00001d005684	GRMZM5G869299	#N/A	#N/A	0	0	#N/A	#N/A
AT1G10140	Zm00001d007977	GRMZM2G479717	#N/A	#N/A	0	Uncharacterised conserved protein UCP031279	#N/A	#N/A
AT2G20370	Zm00001d048389	GRMZM2G137779	#N/A	#N/A	KAM1,MUR3	Exostosin family protein	#N/A	#N/A
AT5G42970	Zm00001d028143	GRMZM2G153769	#N/A	#N/A	ATS4,COP14,COP8,CSN4,EMB134,FUS4,FUS8	Proteasome component (PCI) domain protein	#N/A	#N/A
AT5G07250	Zm00001d052734	GRMZM2G157384	#N/A	#N/A	ATRBL3,RBL3	RHOMBOID-like protein 3	#N/A	#N/A
AT3G13224	Zm00001d030579	GRMZM2G152526	#N/A	#N/A	0	RNA-binding (RRM/RBD/RNP motifs) family protein	#N/A	#N/A
AT5G65560	Zm00001d000152	GRMZM2G136069	#N/A	#N/A	0	Pentatricopeptide repeat (PPR) superfamily protein	#N/A	#N/A
AT5G52110	Zm00001d029674	GRMZM2G087063	#N/A	#N/A	CCB2,HCF208	Protein of unknown function (DUF2930)	#N/A	#N/A
AT3G49420	Zm00001d051009	GRMZM2G072690	#N/A	#N/A	0	Got1/Sft2-like vescicle transport protein family	#N/A	#N/A
AT4G08910	Zm00001d028011	AC166636.1_FG007	#N/A	#N/A	0	0	#N/A	#N/A
AT2G22480	Zm00001d005756	GRMZM2G127717	#N/A	#N/A	PFK5	phosphofructokinase 5	#N/A	#N/A
AT3G23240	Zm00001d019734	GRMZM2G123119	#N/A	#N/A	ATERF1,ERF1	ethylene response factor 1	#N/A	#N/A
AT1G03650	Zm00001d032556	GRMZM2G135849	#N/A	#N/A	0	Acyl-CoA N-acyltransferases (NAT) superfamily protein	#N/A	#N/A
AT4G37740	Zm00001d033876	GRMZM2G178261	#N/A	#N/A	AtGRF2,GRF2	growth-regulating factor 2	#N/A	#N/A
AT5G56120	Zm00001d031311	GRMZM2G113196	#N/A	#N/A	0	0	#N/A	#N/A
AT2G23790	Zm00001d032536	GRMZM2G425863	#N/A	#N/A	0	Protein of unknown function (DUF607)	#N/A	#N/A
AT3G47650	Zm00001d030786	GRMZM2G062788	#N/A	#N/A	0	DnaJ/Hsp40 cysteine-rich domain superfamily protein	#N/A	#N/A
AT3G56220	Zm00001d000400	AC215201.3_FG008	#N/A	#N/A	#N/A	#N/A	#N/A	#N/A
AT5G58190	Zm00001d002372	GRMZM2G102069	#N/A	#N/A	#N/A	#N/A	#N/A	#N/A
AT3G13060	Zm00001d024339	GRMZM2G442195	#N/A	#N/A	ECT5	evolutionarily conserved C-terminal region 5	#N/A	#N/A
AT3G23790	Zm00001d034832	GRMZM2G016774	#N/A	#N/A	AAE16	AMP-dependent synthetase and ligase family protein	#N/A	#N/A
AT1G79050	Zm00001d033259	GRMZM2G016602	#N/A	#N/A	0	recA DNA recombination family protein	#N/A	#N/A
AT2G38840	Zm00001d013075	GRMZM2G305254	#N/A	#N/A	0	Guanylate-binding family protein	#N/A	#N/A
AT5G43310	Zm00001d034931	GRMZM2G077596	#N/A	#N/A	0	COP1-interacting protein-related	#N/A	#N/A
AT2G22430	Zm00001d020804	GRMZM2G056600	#N/A	#N/A	ATHB6,HB6	homeobox protein 6	#N/A	#N/A
AT3G60910	Zm00001d031539	GRMZM2G074270	#N/A	#N/A	0	S-adenosyl-L-methionine-dependent methyltransferases superfamily protein	#N/A	#N/A
AT1G61670	Zm00001d047526	#N/A	#N/A	#N/A	0	Lung seven transmembrane receptor family protein	#N/A	#N/A
AT5G48610	Zm00001d012856	GRMZM2G021313	#N/A	#N/A	0	0	#N/A	#N/A
AT1G63180	Zm00001d021249	GRMZM2G052336	#N/A	#N/A	UGE3	UDP-D-glucose/UDP-D-galactose 4-epimerase 3	#N/A	#N/A
AT4G10960	Zm00001d029151	GRMZM2G038598	#N/A	#N/A	UGE5	UDP-D-glucose/UDP-D-galactose 4-epimerase 5	#N/A	#N/A
AT5G58070	Zm00001d017199	GRMZM2G072034	#N/A	#N/A	ATTIL,TIL	temperature-induced lipocalin	#N/A	#N/A
AT5G06660	Zm00001d013397	GRMZM2G045690	#N/A	#N/A	0	Protein of unknown function DUF106, transmembrane	#N/A	#N/A
AT2G46000	Zm00001d048396	AC149818.2_FG005	#N/A	#N/A	0	0	#N/A	#N/A
AT5G49660	Zm00001d031201	GRMZM2G093809	#N/A	#N/A	0	Leucine-rich repeat transmembrane protein kinase family protein	#N/A	#N/A
AT3G22300	Zm00001d013309	GRMZM6G870163	#N/A	#N/A	RPS10	ribosomal protein S10	#N/A	#N/A
AT4G17900	Zm00001d026047	GRMZM2G086403	#N/A	#N/A	0	PLATZ transcription factor family protein	#N/A	#N/A
AT3G09830	Zm00001d032857	GRMZM2G152901	#N/A	#N/A	0	Protein kinase superfamily protein	#N/A	#N/A
AT4G14746	Zm00001d027755	GRMZM2G154036	#N/A	#N/A	0	0	#N/A	#N/A
AT4G15510	Zm00001d030638	GRMZM6G924006	#N/A	#N/A	0	Photosystem II reaction center PsbP family protein	#N/A	#N/A
AT3G12630	Zm00001d006016	GRMZM2G134334	#N/A	#N/A	0	A20/AN1-like zinc finger family protein	#N/A	#N/A
AT4G28260	Zm00001d032547	GRMZM2G131623	#N/A	#N/A	0	0	#N/A	#N/A
AT3G09470	Zm00001d030675	#N/A	#N/A	#N/A	0	Major facilitator superfamily protein	#N/A	#N/A
AT2G14835	Zm00001d030421	GRMZM2G046658	#N/A	#N/A	0	RING/U-box superfamily protein	#N/A	#N/A
AT4G25770	Zm00001d032111	GRMZM5G820727	#N/A	#N/A	0	alpha/beta-Hydrolases superfamily protein	#N/A	#N/A
AT5G41340	Zm00001d027675	GRMZM2G150867	#N/A	#N/A	#N/A	#N/A	#N/A	#N/A
AT2G28000	Zm00001d000399	AC215201.3_FG005	#N/A	#N/A	CH-CPN60A,CPN60A,SLP	chaperonin-60alpha	#N/A	#N/A
AT5G62630	Zm00001d041201	GRMZM2G062613	#N/A	#N/A	#N/A	#N/A	#N/A	#N/A
AT2G43000	Zm00001d031164	GRMZM2G475014	#N/A	#N/A	anac042,NAC042	NAC domain containing protein 42	#N/A	#N/A
AT1G52630	Zm00001d031669	GRMZM2G080565	#N/A	#N/A	0	O-fucosyltransferase family protein	#N/A	#N/A
AT3G61690	Zm00001d048115	GRMZM2G113232	#N/A	#N/A	0	nucleotidyltransferases	#N/A	#N/A
AT2G46820	Zm00001d029745	GRMZM2G028302	#N/A	#N/A	PSAP,PSI-P,PTAC8,TMP14	photosystem I P subunit	#N/A	#N/A
AT4G30480	Zm00001d012121	GRMZM2G104179	#N/A	#N/A	0	Tetratricopeptide repeat (TPR)-like superfamily protein	#N/A	#N/A
AT2G35510	Zm00001d052295	GRMZM2G011469	#N/A	#N/A	SRO1	similar to RCD one 1	#N/A	#N/A
AT1G04520	Zm00001d027607	GRMZM2G066860	#N/A	#N/A	PDLP2	plasmodesmata-located protein 2	#N/A	#N/A
AT5G64816	Zm00001d027944	GRMZM2G113401	#N/A	#N/A	0	0	#N/A	#N/A
AT5G65380	Zm00001d027982	GRMZM2G031177	#N/A	#N/A	0	MATE efflux family protein	#N/A	#N/A
AT3G29290	Zm00001d028186	GRMZM2G107805	#N/A	#N/A	emb2076	Pentatricopeptide repeat (PPR) superfamily protein	#N/A	#N/A
AT3G58650	Zm00001d047673	GRMZM2G115825	#N/A	#N/A	0	0	#N/A	#N/A
AT2G32150	Zm00001d033633	GRMZM2G033787	#N/A	#N/A	0	Haloacid dehalogenase-like hydrolase (HAD) superfamily protein	#N/A	#N/A
AT4G12230	Zm00001d030385	GRMZM2G172581	#N/A	#N/A	0	alpha/beta-Hydrolases superfamily protein	#N/A	#N/A
AT1G08610	Zm00001d032707	AC233892.1_FG001	#N/A	#N/A	0	Pentatricopeptide repeat (PPR) superfamily protein	#N/A	#N/A
AT2G44520	Zm00001d048318	GRMZM2G178859	#N/A	#N/A	COX10	cytochrome c oxidase 10	#N/A	#N/A
AT1G12244	Zm00001d029919	GRMZM2G114707	#N/A	#N/A	0	Polynucleotidyl transferase, ribonuclease H-like superfamily protein	#N/A	#N/A
AT4G33090	Zm00001d016373	GRMZM2G027875	#N/A	#N/A	APM1,ATAPM1	aminopeptidase M1	#N/A	#N/A
AT5G58370	Zm00001d034610	GRMZM2G031523	#N/A	#N/A	0	P-loop containing nucleoside triphosphate hydrolases superfamily protein	#N/A	#N/A
AT2G26890	Zm00001d030026	GRMZM2G001895	#N/A	#N/A	GRV2,KAM2	DNAJ heat shock N-terminal domain-containing protein	#N/A	#N/A
AT5G67420	Zm00001d033347	GRMZM2G017319	#N/A	#N/A	ASL39,LBD37	LOB domain-containing protein 37	#N/A	#N/A
AT4G30600	Zm00001d027293	GRMZM2G060296	#N/A	#N/A	0	signal recognition particle receptor alpha subunit family protein	#N/A	#N/A
AT3G05470	Zm00001d032225	GRMZM2G358693	#N/A	#N/A	0	Actin-binding FH2 (formin homology 2) family protein	#N/A	#N/A
AT3G49680	Zm00001d029848	GRMZM2G071208	#N/A	#N/A	ATBCAT-3,BCAT3	branched-chain aminotransferase 3	#N/A	#N/A
AT2G32040	Zm00001d034424	GRMZM2G073429	#N/A	#N/A	0	Major facilitator superfamily protein	#N/A	#N/A
AT2G23780	Zm00001d013549	GRMZM2G129150	#N/A	#N/A	0	RING/U-box superfamily protein	#N/A	#N/A
AT2G23450	Zm00001d030942	GRMZM2G038893	#N/A	#N/A	0	Protein kinase superfamily protein	#N/A	#N/A
AT4G39050	Zm00001d013859	GRMZM5G869246	#N/A	#N/A	0	Kinesin motor family protein	#N/A	#N/A
AT2G47500	Zm00001d003368	GRMZM2G301194	#N/A	#N/A	0	P-loop nucleoside triphosphate hydrolases superfamily protein with CH (Calponin Homology) domain	#N/A	#N/A
AT5G27000	Zm00001d023841	GRMZM2G451231	#N/A	#N/A	ATK4,KATD	kinesin 4	#N/A	#N/A
AT5G55500	Zm00001d031415	GRMZM2G419267	#N/A	#N/A	ATXYLT,XYLT	beta-1,2-xylosyltransferase	#N/A	#N/A
AT4G36940	Zm00001d025412	GRMZM2G046583	#N/A	#N/A	#N/A	#N/A	#N/A	#N/A
AT3G01910	Zm00001d031617	GRMZM2G114739	#N/A	#N/A	AT-SO,AtSO,SOX	sulfite oxidase	#N/A	#N/A
AT5G56160	Zm00001d017876	GRMZM2G452580	#N/A	#N/A	#N/A	#N/A	#N/A	#N/A
AT3G04490	Zm00001d032704	GRMZM2G107571	#N/A	#N/A	0	0	#N/A	#N/A
AT1G64650	Zm00001d032435	GRMZM2G067638	#N/A	#N/A	0	Major facilitator superfamily protein	#N/A	#N/A
AT5G27620	Zm00001d033928	GRMZM2G361662	#N/A	#N/A	CYCH;1	cyclin H;1	#N/A	#N/A
AT1G71270	Zm00001d047283	GRMZM2G124239	#N/A	#N/A	ATVPS52,POK,TTD8	Vps52 / Sac2 family	#N/A	#N/A
AT1G59520	Zm00001d030184	GRMZM2G041613	#N/A	#N/A	CW7	CW7	#N/A	#N/A
AT1G31330	Zm00001d013146	GRMZM2G085646	#N/A	#N/A	PSAF	photosystem I subunit F	#N/A	#N/A
AT4G18750	Zm00001d031535	GRMZM2G076257	#N/A	#N/A	DOT4	Pentatricopeptide repeat (PPR) superfamily protein	#N/A	#N/A
AT1G55350	Zm00001d028818	GRMZM2G321753	#N/A	#N/A	ATDEK1,DEK1,EMB1275,EMB80	calpain-type cysteine protease family	#N/A	#N/A
AT3G12110	Zm00001d013410	GRMZM2G152328	#N/A	#N/A	ACT11	actin-11	#N/A	#N/A
AT3G18780	Zm00001d032480	GRMZM2G082484	#N/A	#N/A	ACT2,DER1,ENL2,LSR2	actin 2	#N/A	#N/A
AT2G37420	Zm00001d028669	GRMZM2G471904	#N/A	#N/A	#N/A	#N/A	#N/A	#N/A
AT4G17000	Zm00001d034206	GRMZM2G029314	#N/A	#N/A	0	0	#N/A	#N/A
AT1G19660	Zm00001d030561	GRMZM2G053531	#N/A	#N/A	0	Wound-responsive family protein	#N/A	#N/A
AT3G63240	Zm00001d013603	GRMZM2G094900	#N/A	#N/A	0	DNAse I-like superfamily protein	#N/A	#N/A
AT1G54520	Zm00001d033594	GRMZM2G097109	#N/A	#N/A	0	0	#N/A	#N/A
AT3G12010	Zm00001d033028	GRMZM2G444692	#N/A	#N/A	0	0	#N/A	#N/A
AT5G38630	Zm00001d032327	GRMZM2G146278	#N/A	#N/A	ACYB-1,CYB-1	cytochrome B561-1	#N/A	#N/A
AT1G49660	Zm00001d037180	GRMZM2G111421	#N/A	#N/A	AtCXE5,CXE5	carboxyesterase 5	#N/A	#N/A
AT1G47480	Zm00001d050493	GRMZM2G064193	#N/A	#N/A	0	alpha/beta-Hydrolases superfamily protein	#N/A	#N/A
AT4G08230	Zm00001d028531	GRMZM2G151582	#N/A	#N/A	0	glycine-rich protein	#N/A	#N/A
AT4G22780	Zm00001d028416	GRMZM2G035552	#N/A	#N/A	#N/A	#N/A	#N/A	#N/A
AT1G69070	Zm00001d033168	GRMZM2G083437	#N/A	#N/A	0	0	#N/A	#N/A
AT5G07610	Zm00001d019000	GRMZM2G101060	#N/A	#N/A	0	F-box family protein	#N/A	#N/A
AT3G48750	Zm00001d048497	GRMZM2G143213	#N/A	#N/A	CDC2,CDC2A,CDC2AAT,CDK2,CDKA1,CDKA;1	cell division control 2	#N/A	#N/A
AT4G22330	Zm00001d033611	GRMZM2G180982	#N/A	#N/A	ATCES1	Alkaline phytoceramidase (aPHC)	#N/A	#N/A
AT1G60800	Zm00001d017913	GRMZM2G019317	#N/A	#N/A	NIK3	NSP-interacting kinase 3	#N/A	#N/A
AT2G23950	Zm00001d039678	GRMZM2G010693	#N/A	#N/A	0	Leucine-rich repeat protein kinase family protein	#N/A	#N/A
AT5G35220	Zm00001d034401	GRMZM2G049547	#N/A	#N/A	EGY1	Peptidase M50 family protein	#N/A	#N/A
AT1G02260	Zm00001d027667	GRMZM2G028521	#N/A	#N/A	0	Divalent ion symporter	#N/A	#N/A
AT5G36290	Zm00001d031589	GRMZM5G872373	#N/A	#N/A	0	Uncharacterized protein family (UPF0016)	#N/A	#N/A
AT2G48130	Zm00001d013089	GRMZM2G130454	#N/A	#N/A	0	Bifunctional inhibitor/lipid-transfer protein/seed storage 2S albumin superfamily protein	#N/A	#N/A
AT4G02450	Zm00001d032370	GRMZM2G078022	#N/A	#N/A	0	HSP20-like chaperones superfamily protein	#N/A	#N/A
AT1G07110	Zm00001d037532	GRMZM2G021846	#N/A	#N/A	ATF2KP,F2KP,FKFBP	fructose-2,6-bisphosphatase	#N/A	#N/A
AT1G01240	Zm00001d020233	GRMZM6G312787	#N/A	#N/A	#N/A	#N/A	#N/A	#N/A
AT1G05150	Zm00001d028533	GRMZM2G151564	#N/A	#N/A	0	Calcium-binding tetratricopeptide family protein	#N/A	#N/A
AT2G05620	Zm00001d049883	GRMZM2G121494	#N/A	#N/A	PGR5	proton gradient regulation 5	#N/A	#N/A
AT5G28840	Zm00001d032950	GRMZM2G124434	#N/A	#N/A	GME	GDP-D-mannose 3\',5\'-epimerase	#N/A	#N/A
AT1G05190	Zm00001d047462	GRMZM2G170870	#N/A	#N/A	emb2394	Ribosomal protein L6 family	#N/A	#N/A
AT3G54650	Zm00001d033321	GRMZM2G121047	#N/A	#N/A	FBL17	RNI-like superfamily protein	#N/A	#N/A
AT5G22080	Zm00001d028509	GRMZM2G703555	#N/A	#N/A	0	Chaperone DnaJ-domain superfamily protein	#N/A	#N/A
AT3G63250	Zm00001d041455	GRMZM2G152470	#N/A	#N/A	ATHMT-2,HMT-2,HMT2	homocysteine methyltransferase 2	#N/A	#N/A
AT1G77740	Zm00001d033670	GRMZM2G062045	#N/A	#N/A	PIP5K2	phosphatidylinositol-4-phosphate 5-kinase 2	#N/A	#N/A
AT2G02765	Zm00001d027319	GRMZM2G085827	#N/A	#N/A	#N/A	#N/A	#N/A	#N/A
AT3G22980	Zm00001d033505	GRMZM2G134982	#N/A	#N/A	0	Ribosomal protein S5/Elongation factor G/III/V family protein	#N/A	#N/A
AT5G47790	Zm00001d033153	GRMZM2G086138	#N/A	#N/A	0	SMAD/FHA domain-containing protein	#N/A	#N/A
AT4G37850	Zm00001d031167	GRMZM2G068604	#N/A	#N/A	0	basic helix-loop-helix (bHLH) DNA-binding superfamily protein	#N/A	#N/A
AT2G04650	Zm00001d048126	GRMZM2G178254	#N/A	#N/A	#N/A	#N/A	#N/A	#N/A
AT5G65200	Zm00001d032264	GRMZM5G893055	#N/A	#N/A	#N/A	#N/A	#N/A	#N/A
AT3G17030	Zm00001d034734	GRMZM2G458533	#N/A	#N/A	0	Nucleic acid-binding proteins superfamily	#N/A	#N/A
AT2G35720	Zm00001d032505	GRMZM2G125617	#N/A	#N/A	OWL1	DNAJ heat shock N-terminal domain-containing protein	#N/A	#N/A
AT5G45550	Zm00001d049496	GRMZM2G098819	#N/A	#N/A	0	Mob1/phocein family protein	#N/A	#N/A
AT5G62290	Zm00001d028425	GRMZM2G170382	#N/A	#N/A	0	nucleotide-sensitive chloride conductance regulator (ICln) family protein	#N/A	#N/A
AT1G31360	Zm00001d022429	GRMZM2G106732	#N/A	#N/A	ATRECQ2,MED34,RECQL2	RECQ helicase L2	#N/A	#N/A
AT4G35740	Zm00001d030366	GRMZM2G451856	#N/A	#N/A	ATRECQ3,RecQl3	DEAD/DEAH box RNA helicase family protein	#N/A	#N/A
AT5G04930	Zm00001d035775	#N/A	#N/A	#N/A	ALA1	aminophospholipid ATPase 1	#N/A	#N/A
AT3G11760	Zm00001d033510	GRMZM2G146616	#N/A	#N/A	0	0	#N/A	#N/A
AT2G17640	Zm00001d027536	GRMZM2G048740	#N/A	#N/A	#N/A	#N/A	#N/A	#N/A
AT2G30580	Zm00001d033322	GRMZM2G141379	#N/A	#N/A	DRIP2	DREB2A-interacting protein 2	#N/A	#N/A
AT3G09880	Zm00001d033370	GRMZM2G003607	#N/A	#N/A	#N/A	#N/A	#N/A	#N/A
AT5G22870	Zm00001d029844	#N/A	#N/A	#N/A	0	Late embryogenesis abundant (LEA) hydroxyproline-rich glycoprotein family	#N/A	#N/A
AT4G05410	Zm00001d013697	#N/A	#N/A	#N/A	YAO	Transducin/WD40 repeat-like superfamily protein	#N/A	#N/A
AT5G62540	Zm00001d007897	GRMZM2G022206	#N/A	#N/A	#N/A	#N/A	#N/A	#N/A
AT3G07320	Zm00001d021024	GRMZM2G458164	#N/A	#N/A	0	O-Glycosyl hydrolases family 17 protein	#N/A	#N/A
AT5G60910	Zm00001d034045	GRMZM2G032339	Zmmads4	Zmmads4_homolog of arabidopsis mads box fruitful (ful) gene	AGL8,FUL	AGAMOUS-like 8	#N/A	#N/A
AT1G08560	Zm00001d033919	#N/A	#N/A	#N/A	ATSYP111,KN,SYP111	syntaxin of plants 111	#N/A	#N/A
AT2G45160	Zm00001d017513	GRMZM2G110579	Zmham1	Zmham1_homolog of arabidopsis hairy meristem (ham) family gene	#N/A	#N/A	#N/A	#N/A
AT3G27240	Zm00001d031967	GRMZM2G158479	#N/A	#N/A	0	Cytochrome C1 family	#N/A	#N/A
AT3G03773	Zm00001d033484	GRMZM2G169432	#N/A	#N/A	0	HSP20-like chaperones superfamily protein	#N/A	#N/A
AT2G01110	Zm00001d028272	GRMZM2G025123	#N/A	#N/A	APG2,PGA2,TATC,UNE3	Sec-independent periplasmic protein translocase	#N/A	#N/A
AT1G55250	Zm00001d029490	GRMZM2G341269	#N/A	#N/A	HUB2	histone mono-ubiquitination 2	#N/A	#N/A
AT3G54710	Zm00001d002056	GRMZM2G032209	#N/A	#N/A	ATCDT1B,CDT1,CDT1B	homolog of yeast CDT1 B homolog of yeast CDT1 B	#N/A	#N/A
AT2G31270	Zm00001d045354	GRMZM2G035665	#N/A	#N/A	ATCDT1A,CDT1,CDT1A	homolog of yeast CDT1 A	#N/A	#N/A
AT5G24800	Zm00001d046937	GRMZM2G103647	#N/A	#N/A	ATBZIP9,BZIP9,BZO2H2	basic leucine zipper 9	#N/A	#N/A
AT2G23070	Zm00001d013217	GRMZM2G141903	Zmhd6c	Zmhd6c_homolog of rice heading date 6 (hd6)	0	Protein kinase superfamily protein	#N/A	#N/A
AT4G12750	Zm00001d034515	GRMZM2G151266	#N/A	#N/A	0	Homeodomain-like transcriptional regulator	#N/A	#N/A
AT4G25570	Zm00001d032521	GRMZM2G081148	#N/A	#N/A	ACYB-2	Cytochrome b561/ferric reductase transmembrane protein family	#N/A	#N/A
AT1G72320	Zm00001d030554	GRMZM2G449779	#N/A	#N/A	APUM23,PUM23	pumilio 23	#N/A	#N/A
AT5G42620	Zm00001d033895	GRMZM2G050914	#N/A	#N/A	0	metalloendopeptidases;zinc ion binding	#N/A	#N/A
AT2G14850	Zm00001d041329	GRMZM2G061629	#N/A	#N/A	0	0	#N/A	#N/A
AT5G67270	Zm00001d032565	GRMZM2G045808	#N/A	#N/A	ATEB1C,ATEB1H1,EB1C	end binding protein 1C	#N/A	#N/A
AT2G28430	Zm00001d032671	GRMZM2G131815	#N/A	#N/A	0	0	#N/A	#N/A
AT1G64640	Zm00001d027346	GRMZM2G077769	#N/A	#N/A	AtENODL8,ENODL8	early nodulin-like protein 8	#N/A	#N/A
AT5G65660	Zm00001d012836	GRMZM2G028889	#N/A	#N/A	0	hydroxyproline-rich glycoprotein family protein	#N/A	#N/A
AT3G18030	Zm00001d027805	GRMZM2G407396	#N/A	#N/A	ATHAL3,ATHAL3A,HAL3,HAL3A	HAL3-like protein A	#N/A	#N/A
AT5G03450	Zm00001d027312	GRMZM2G085691	#N/A	#N/A	0	Transducin/WD40 repeat-like superfamily protein	#N/A	#N/A
AT2G18900	Zm00001d031041	GRMZM2G049201	#N/A	#N/A	0	Transducin/WD40 repeat-like superfamily protein	#N/A	#N/A
AT2G03820	Zm00001d047039	GRMZM2G134844	#N/A	#N/A	0	nonsense-mediated mRNA decay NMD3 family protein	#N/A	#N/A
AT1G77120	Zm00001d033931	GRMZM2G442658	#N/A	#N/A	ADH,ADH1,ATADH,ATADH1	alcohol dehydrogenase 1	#N/A	#N/A
AT4G27435	Zm00001d005394	GRMZM5G872070	#N/A	#N/A	0	Protein of unknown function (DUF1218)	#N/A	#N/A
AT3G14350	Zm00001d027934	GRMZM2G153393	#N/A	#N/A	SRF7	STRUBBELIG-receptor family 7	#N/A	#N/A
AT1G53730	Zm00001d030551	GRMZM2G004572	#N/A	#N/A	SRF6	STRUBBELIG-receptor family 6	#N/A	#N/A
AT3G53630	Zm00001d028665	GRMZM2G150697	#N/A	#N/A	0	0	#N/A	#N/A
AT1G07890	Zm00001d047757	GRMZM2G054300	#N/A	#N/A	APX1,ATAPX01,ATAPX1,CS1,MEE6	ascorbate peroxidase 1	#N/A	#N/A
AT1G03070	Zm00001d033990	GRMZM2G128617	#N/A	#N/A	0	Bax inhibitor-1 family protein	#N/A	#N/A
AT3G63310	Zm00001d034432	GRMZM2G074404	#N/A	#N/A	BIL4	Bax inhibitor-1 family protein	#N/A	#N/A
AT1G01510	Zm00001d027450	GRMZM2G476107	#N/A	#N/A	AN	NAD(P)-binding Rossmann-fold superfamily protein	#N/A	#N/A
AT4G00300	Zm00001d027439	GRMZM2G119736	#N/A	#N/A	0	fringe-related protein	#N/A	#N/A
AT5G05800	Zm00001d035207	#N/A	#N/A	#N/A	0	0	#N/A	#N/A
AT1G73885	Zm00001d013446	GRMZM2G089974	#N/A	#N/A	0	0	#N/A	#N/A
AT3G61130	Zm00001d033556	GRMZM2G147145	#N/A	#N/A	GAUT1,LGT1	galacturonosyltransferase 1	#N/A	#N/A
AT4G35930	Zm00001d032889	GRMZM2G115998	#N/A	#N/A	0	F-box family protein	#N/A	#N/A
AT3G44010	Zm00001d034223	GRMZM2G165619	#N/A	#N/A	#N/A	#N/A	#N/A	#N/A
AT1G64900	Zm00001d011932	GRMZM2G302074	#N/A	#N/A	CYP89,CYP89A2	cytochrome P450, family 89, subfamily A, polypeptide 2	#N/A	#N/A
AT3G03470	Zm00001d032459	#N/A	#N/A	#N/A	CYP89A9	cytochrome P450, family 87, subfamily A, polypeptide 9	#N/A	#N/A
AT1G52290	Zm00001d034257	GRMZM2G065214	#N/A	#N/A	#N/A	#N/A	#N/A	#N/A
AT4G01570	Zm00001d033749	GRMZM2G066749	#N/A	#N/A	0	Tetratricopeptide repeat (TPR)-like superfamily protein	#N/A	#N/A
AT5G08050	Zm00001d030762	GRMZM2G074393	#N/A	#N/A	0	Protein of unknown function (DUF1118)	#N/A	#N/A
AT1G42970	Zm00001d027488	GRMZM5G845611	#N/A	#N/A	GAPB	glyceraldehyde-3-phosphate dehydrogenase B subunit	#N/A	#N/A
AT5G04320	Zm00001d019148	GRMZM2G074082	#N/A	#N/A	0	Shugoshin C terminus	#N/A	#N/A
AT3G44960	Zm00001d032805	GRMZM2G020974	#N/A	#N/A	#N/A	#N/A	#N/A	#N/A
AT1G02670	Zm00001d021607	GRMZM2G021233	#N/A	#N/A	#N/A	#N/A	#N/A	#N/A
AT3G11030	Zm00001d034620	GRMZM5G826911	#N/A	#N/A	TBL32	TRICHOME BIREFRINGENCE-LIKE 32	#N/A	#N/A
AT2G25800	Zm00001d005638	AC229978.2_FG002	#N/A	#N/A	0	Protein of unknown function (DUF810)	#N/A	#N/A
AT5G50915	Zm00001d049870	GRMZM2G145579	#N/A	#N/A	0	basic helix-loop-helix (bHLH) DNA-binding superfamily protein	#N/A	#N/A
AT5G48300	Zm00001d032385	GRMZM2G163437	#N/A	#N/A	ADG1,APS1	ADP glucose pyrophosphorylase 1	#N/A	#N/A
AT1G65020	Zm00001d030091	GRMZM2G053079	#N/A	#N/A	0	0	#N/A	#N/A
AT1G51510	Zm00001d010901	GRMZM5G817255	#N/A	#N/A	Y14	RNA-binding (RRM/RBD/RNP motifs) family protein	#N/A	#N/A
AT2G02130	Zm00001d027500	GRMZM2G392863	#N/A	#N/A	LCR68,PDF2.3	low-molecular-weight cysteine-rich 68	LCR68	Vas
AT2G35490	Zm00001d030074	GRMZM2G003318	#N/A	#N/A	0	Plastid-lipid associated protein PAP / fibrillin family protein	#N/A	#N/A
AT3G47520	Zm00001d050409	GRMZM2G068455	#N/A	#N/A	MDH	malate dehydrogenase	#N/A	#N/A
AT3G29320	Zm00001d034074	GRMZM2G074158	#N/A	#N/A	0	Glycosyl transferase, family 35	#N/A	#N/A
AT2G30380	Zm00001d034700	GRMZM2G425778	#N/A	#N/A	#N/A	#N/A	#N/A	#N/A
AT4G14770	Zm00001d018930	GRMZM2G153754	#N/A	#N/A	ATTCX2,TCX2	TESMIN/TSO1-like CXC 2	#N/A	#N/A
AT3G22780	Zm00001d041445	GRMZM2G701689	#N/A	#N/A	ATTSO1,TSO1	Tesmin/TSO1-like CXC domain-containing protein	#N/A	#N/A
AT4G23430	Zm00001d019754	GRMZM2G009940	#N/A	#N/A	0	NAD(P)-binding Rossmann-fold superfamily protein	#N/A	#N/A
AT1G03090	Zm00001d031013	GRMZM2G019926	#N/A	#N/A	MCCA	methylcrotonyl-CoA carboxylase alpha chain, mitochondrial / 3-methylcrotonyl-CoA carboxylase 1 (MCCA)	#N/A	#N/A
AT1G53645	Zm00001d034409	GRMZM5G856966	#N/A	#N/A	0	hydroxyproline-rich glycoprotein family protein	#N/A	#N/A
AT5G22830	Zm00001d033527	GRMZM2G420436	#N/A	#N/A	ATMGT10,GMN10,MGT10,MRS2-11	magnesium (Mg) transporter 10	#N/A	#N/A
AT1G36070	Zm00001d032293	GRMZM2G144547	#N/A	#N/A	0	Transducin/WD40 repeat-like superfamily protein	#N/A	#N/A
AT1G27070	Zm00001d033529	GRMZM2G104501	#N/A	#N/A	0	5\'-AMP-activated protein kinase-related	#N/A	#N/A
AT4G02060	Zm00001d030614	GRMZM2G065205	#N/A	#N/A	MCM7,PRL	Minichromosome maintenance (MCM2/3/5) family protein	#N/A	#N/A
AT5G46720	Zm00001d034884	GRMZM2G479249	#N/A	#N/A	#N/A	#N/A	#N/A	#N/A
AT3G55400	Zm00001d028038	GRMZM2G029055	#N/A	#N/A	OVA1	methionyl-tRNA synthetase / methionine--tRNA ligase / MetRS (cpMetRS)	#N/A	#N/A
AT4G16250	Zm00001d028905	GRMZM2G124532	#N/A	#N/A	PHYD	phytochrome D	#N/A	#N/A
AT5G19770	Zm00001d013367	GRMZM2G152466	#N/A	#N/A	TUA3	tubulin alpha-3	#N/A	#N/A
AT1G64740	Zm00001d048065	GRMZM2G051782	#N/A	#N/A	#N/A	#N/A	#N/A	#N/A
AT3G49660	Zm00001d033849	GRMZM2G013563	#N/A	#N/A	0	Transducin/WD40 repeat-like superfamily protein	#N/A	#N/A
AT5G35080	Zm00001d041603	GRMZM2G122443	#N/A	#N/A	0	0	#N/A	#N/A
AT2G43820	Zm00001d021168	GRMZM2G078465	#N/A	#N/A	ATSAGT1,GT,SAGT1,SGT1,UGT74F2	UDP-glucosyltransferase 74F2	#N/A	#N/A
AT5G03340	Zm00001d048409	GRMZM2G063060	#N/A	#N/A	0	ATPase, AAA-type, CDC48 protein	#N/A	#N/A
AT3G08620	Zm00001d038506	GRMZM2G085582	#N/A	#N/A	0	RNA-binding KH domain-containing protein	#N/A	#N/A
AT3G52390	Zm00001d007881	GRMZM2G095969	#N/A	#N/A	0	TatD related DNase	#N/A	#N/A
AT5G55140	Zm00001d034677	GRMZM2G045921	#N/A	#N/A	0	ribosomal protein L30 family protein	#N/A	#N/A
AT4G17615	Zm00001d029976	GRMZM2G107575	#N/A	#N/A	ATCBL1,CBL1,SCABP5	calcineurin B-like protein 1	#N/A	#N/A
AT1G65690	Zm00001d001832	GRMZM2G449094	#N/A	#N/A	#N/A	#N/A	#N/A	#N/A
AT5G41240	Zm00001d034937	GRMZM2G077183	#N/A	#N/A	ATGSTT2,GST10B,GSTT2	glutathione S-transferase THETA 2	#N/A	#N/A
AT3G04290	Zm00001d003085	GRMZM2G001241	#N/A	#N/A	ATLTL1,LTL1	Li-tolerant lipase 1	#N/A	#N/A
AT5G28640	Zm00001d033905	GRMZM2G180246	Zmgif1	Zmgif1_homolog of arabidopsis growth regulating factor (grf) interacting factor (gif)1	AN3,ATGIF1,GIF,GIF1	SSXT family protein	#N/A	#N/A
AT5G06060	Zm00001d028575	GRMZM2G141799	#N/A	#N/A	0	NAD(P)-binding Rossmann-fold superfamily protein	#N/A	#N/A
AT5G01390	Zm00001d010958	GRMZM2G119483	#N/A	#N/A	0	DNAJ heat shock family protein	#N/A	#N/A
AT3G08910	Zm00001d016440	GRMZM2G137495	#N/A	#N/A	0	DNAJ heat shock family protein	#N/A	#N/A
AT5G65490	Zm00001d032112	GRMZM2G073988	#N/A	#N/A	0	0	#N/A	#N/A
AT3G55990	Zm00001d028751	AC208201.3_FG003	#N/A	#N/A	ESK1,TBL29	Plant protein of unknown function (DUF828)	#N/A	#N/A
AT1G02330	Zm00001d029303	GRMZM2G015902	#N/A	#N/A	0	0	#N/A	#N/A
AT1G50360	Zm00001d032637	GRMZM2G113202	#N/A	#N/A	ATVIIIA,VIIIA	P-loop containing nucleoside triphosphate hydrolases superfamily protein	#N/A	#N/A
AT4G27640	Zm00001d028511	GRMZM2G408305	#N/A	#N/A	0	ARM repeat superfamily protein	#N/A	#N/A
AT3G02600	Zm00001d008592	GRMZM2G174343	#N/A	#N/A	ATLPP3,LPP3	lipid phosphate phosphatase 3	#N/A	#N/A
AT2G01180	Zm00001d011638	GRMZM2G077187	#N/A	#N/A	ATLPP1,ATPAP1,LPP1,PAP1	phosphatidic acid phosphatase 1	#N/A	#N/A
AT5G23590	Zm00001d027556	GRMZM2G176499	#N/A	#N/A	0	DNAJ heat shock N-terminal domain-containing protein	#N/A	#N/A
AT5G11760	Zm00001d033640	GRMZM2G037164	#N/A	#N/A	0	0	#N/A	#N/A
AT4G01897	Zm00001d032402	GRMZM2G096303	#N/A	#N/A	0	0	#N/A	#N/A
AT1G55170	Zm00001d044699	GRMZM2G152688	#N/A	#N/A	0	0	#N/A	#N/A
AT1G04490	Zm00001d027596	GRMZM2G171324	#N/A	#N/A	#N/A	#N/A	#N/A	#N/A
AT1G67970	Zm00001d048041	GRMZM2G026742	#N/A	#N/A	#N/A	#N/A	#N/A	#N/A
AT4G11650	Zm00001d043121	GRMZM2G092474	#N/A	#N/A	ATOSM34,OSM34	osmotin 34	#N/A	#N/A
AT5G12440	Zm00001d022427	GRMZM2G311665	#N/A	#N/A	0	CCCH-type zinc fingerfamily protein with RNA-binding domain	#N/A	#N/A
AT3G21100	Zm00001d034735	GRMZM2G156656	#N/A	#N/A	0	RNA-binding (RRM/RBD/RNP motifs) family protein	#N/A	#N/A
AT1G17260	Zm00001d027304	GRMZM2G410990	#N/A	#N/A	AHA10	autoinhibited H(+)-ATPase isoform 10	#N/A	#N/A
AT4G33360	Zm00001d027941	GRMZM2G109589	#N/A	#N/A	FLDH	NAD(P)-binding Rossmann-fold superfamily protein	#N/A	#N/A
AT2G40490	Zm00001d029074	GRMZM2G044074	#N/A	#N/A	HEME2	Uroporphyrinogen decarboxylase	#N/A	#N/A
AT5G40080	Zm00001d012890	GRMZM2G125784	#N/A	#N/A	0	Mitochondrial ribosomal protein L27	#N/A	#N/A
AT5G43150	Zm00001d028064	GRMZM2G162535	#N/A	#N/A	0	0	#N/A	#N/A
AT1G67180	Zm00001d032304	GRMZM2G152408	#N/A	#N/A	0	zinc finger (C3HC4-type RING finger) family protein / BRCT domain-containing protein	#N/A	#N/A
AT5G27820	Zm00001d033590	GRMZM2G079850	#N/A	#N/A	0	Ribosomal L18p/L5e family protein	#N/A	#N/A
AT5G66770	Zm00001d033834	GRMZM2G133169	#N/A	#N/A	0	GRAS family transcription factor	#N/A	#N/A
AT5G49690	Zm00001d042739	GRMZM2G135722	#N/A	#N/A	0	UDP-Glycosyltransferase superfamily protein	#N/A	#N/A
AT1G05460	Zm00001d048432	GRMZM2G115633	#N/A	#N/A	SDE3	P-loop containing nucleoside triphosphate hydrolases superfamily protein	#N/A	#N/A
AT3G01480	Zm00001d032331	GRMZM2G015967	#N/A	#N/A	ATCYP38,CYP38	cyclophilin 38	#N/A	#N/A
AT3G61880	Zm00001d006193	GRMZM2G034471	#N/A	#N/A	CYP78A9	cytochrome p450 78a9	#N/A	#N/A
AT4G08180	Zm00001d033669	GRMZM2G147332	#N/A	#N/A	ORP1C	OSBP(oxysterol binding protein)-related protein 1C	#N/A	#N/A
AT1G13170	Zm00001d047105	GRMZM2G409265	#N/A	#N/A	ORP1D	OSBP(oxysterol binding protein)-related protein 1D	#N/A	#N/A
AT1G74970	Zm00001d034192	AC234157.1_FG002	#N/A	#N/A	RPS9,TWN3	ribosomal protein S9	#N/A	#N/A
AT5G49330	Zm00001d047671	GRMZM2G022686	#N/A	#N/A	ATMYB111,MYB111,PFG3	myb domain protein 111	#N/A	#N/A
AT4G35420	Zm00001d020970	GRMZM2G004683	#N/A	#N/A	DRL1	dihydroflavonol 4-reductase-like1	#N/A	#N/A
AT4G34430	Zm00001d033825	GRMZM2G047038	#N/A	#N/A	ATSWI3D,CHB3	DNA-binding family protein	#N/A	#N/A
AT1G66340	Zm00001d037604	AC194965.4_FG001	#N/A	#N/A	AtETR1,EIN1,ETR,ETR1	Signal transduction histidine kinase, hybrid-type, ethylene sensor	#N/A	#N/A
AT1G26761	Zm00001d032204	GRMZM2G069656	#N/A	#N/A	0	Arabinanase/levansucrase/invertase	#N/A	#N/A
AT3G05210	Zm00001d032439	GRMZM2G073510	#N/A	#N/A	ERCC1,UVR7	nucleotide repair protein, putative	#N/A	#N/A
AT3G24160	Zm00001d031849	GRMZM2G115750	#N/A	#N/A	PMP	putative type 1 membrane protein	#N/A	#N/A
AT5G23050	Zm00001d020343	GRMZM2G472376	#N/A	#N/A	AAE17	acyl-activating enzyme 17	#N/A	#N/A
AT1G55320	Zm00001d034519	GRMZM2G062357	#N/A	#N/A	AAE18	acyl-activating enzyme 18	#N/A	#N/A
AT3G09010	Zm00001d047853	GRMZM2G083402	#N/A	#N/A	0	Protein kinase superfamily protein	#N/A	#N/A
AT1G47720	Zm00001d033318	GRMZM2G066234	#N/A	#N/A	OSB1	Primosome PriB/single-strand DNA-binding	#N/A	#N/A
AT3G45640	Zm00001d047758	GRMZM2G053987	#N/A	#N/A	ATMAPK3,ATMPK3,MPK3	mitogen-activated protein kinase 3	#N/A	#N/A
AT4G16340	Zm00001d029004	GRMZM2G010657	#N/A	#N/A	SPK1	guanyl-nucleotide exchange factors;GTPase binding;GTP binding	#N/A	#N/A
AT5G47630	Zm00001d033149	GRMZM2G110298	#N/A	#N/A	mtACP3	mitochondrial acyl carrier protein 3	#N/A	#N/A
AT1G56220	Zm00001d029102	GRMZM2G073755	#N/A	#N/A	0	Dormancy/auxin associated family protein	#N/A	#N/A
AT5G03030	Zm00001d034270	GRMZM2G029385	#N/A	#N/A	#N/A	#N/A	#N/A	#N/A
AT1G27510	Zm00001d040155	GRMZM2G013471	#N/A	#N/A	0	Protein of unknown function (DUF3506)	#N/A	#N/A
AT4G31780	Zm00001d020537	GRMZM2G142873	#N/A	#N/A	MGD1,MGDA	monogalactosyl diacylglycerol synthase 1	#N/A	#N/A
AT1G78000	Zm00001d028162	GRMZM2G159632	#N/A	#N/A	#N/A	#N/A	#N/A	#N/A
AT5G11240	Zm00001d028813	GRMZM2G095043	#N/A	#N/A	0	transducin family protein / WD-40 repeat family protein	#N/A	#N/A
AT5G02600	Zm00001d040839	GRMZM2G096008	ZmNAKR1	ZmHeavy metal transport/detoxification superfamily protein	0	Heavy metal transport/detoxification superfamily protein	#N/A	#N/A
AT5G67540	Zm00001d042632	GRMZM2G180509	#N/A	#N/A	0	Arabinanase/levansucrase/invertase	#N/A	#N/A
AT3G49880	Zm00001d048154	GRMZM2G081729	#N/A	#N/A	0	glycosyl hydrolase family protein 43	#N/A	#N/A
AT2G39020	Zm00001d048407	AC149475.2_FG007	#N/A	#N/A	0	Acyl-CoA N-acyltransferases (NAT) superfamily protein	#N/A	#N/A
AT1G60890	Zm00001d014911	GRMZM2G076392	#N/A	#N/A	0	Phosphatidylinositol-4-phosphate 5-kinase family protein	#N/A	#N/A
AT4G16820	Zm00001d049594	GRMZM2G174860	#N/A	#N/A	PLA-I{beta]2	alpha/beta-Hydrolases superfamily protein	#N/A	#N/A
AT3G11540	Zm00001d031938	GRMZM2G357804	#N/A	#N/A	SPY	Tetratricopeptide repeat (TPR)-like superfamily protein	#N/A	#N/A
AT4G07960	Zm00001d012666	GRMZM2G027794	#N/A	#N/A	ATCSLC12,CSLC12	Cellulose-synthase-like C12	#N/A	#N/A
AT1G08570	Zm00001d028992	GRMZM2G102365	#N/A	#N/A	ACHT4	atypical CYS HIS rich thioredoxin 4	#N/A	#N/A
AT3G12740	Zm00001d015401	GRMZM2G180211	#N/A	#N/A	ALIS1	ALA-interacting subunit 1	#N/A	#N/A
AT5G23450	Zm00001d025963	GRMZM5G800975	#N/A	#N/A	ATLCBK1,LCBK1	long-chain base (LCB) kinase 1	#N/A	#N/A
AT4G39670	Zm00001d033718	GRMZM2G100650	#N/A	#N/A	0	Glycolipid transfer protein (GLTP) family protein	#N/A	#N/A
AT2G17200	Zm00001d029782	GRMZM2G136769	#N/A	#N/A	DSK2	ubiquitin family protein	#N/A	#N/A
AT3G50760	Zm00001d033385	GRMZM2G149024	#N/A	#N/A	GATL2	galacturonosyltransferase-like 2	#N/A	#N/A
AT1G22190	Zm00001d018081	GRMZM2G055204	#N/A	#N/A	0	Integrase-type DNA-binding superfamily protein	#N/A	#N/A
AT1G78080	Zm00001d044857	GRMZM5G852704	#N/A	#N/A	RAP2.4	related to AP2 4	#N/A	#N/A
AT4G39780	Zm00001d052229	GRMZM2G029323	#N/A	#N/A	0	Integrase-type DNA-binding superfamily protein	#N/A	#N/A
AT2G01490	Zm00001d033684	GRMZM2G086003	#N/A	#N/A	0	phytanoyl-CoA dioxygenase (PhyH) family protein	#N/A	#N/A
AT4G39660	Zm00001d027861	GRMZM2G124353	#N/A	#N/A	AGT2	alanine:glyoxylate aminotransferase 2	#N/A	#N/A
AT3G06170	Zm00001d032428	GRMZM2G024145	#N/A	#N/A	0	Serinc-domain containing serine and sphingolipid biosynthesis protein	#N/A	#N/A
AT4G23030	Zm00001d026076	GRMZM2G006212	#N/A	#N/A	0	MATE efflux family protein	#N/A	#N/A
AT4G04800	Zm00001d029238	GRMZM2G577677	#N/A	#N/A	#N/A	#N/A	#N/A	#N/A
AT3G52760	Zm00001d047745	GRMZM2G117207	#N/A	#N/A	0	Integral membrane Yip1 family protein	#N/A	#N/A
AT2G29640	Zm00001d028540	GRMZM2G049041	#N/A	#N/A	JOSL	JOSEPHIN-like protein	#N/A	#N/A
AT4G11820	Zm00001d021201	#N/A	#N/A	#N/A	EMB2778,FKP1,HMGS,MVA1	hydroxymethylglutaryl-CoA synthase / HMG-CoA synthase / 3-hydroxy-3-methylglutaryl coenzyme A synthase	#N/A	#N/A
AT1G18970	Zm00001d034514	GRMZM2G151249	#N/A	#N/A	GLP4	germin-like protein 4	#N/A	#N/A
AT5G17920	Zm00001d031128	GRMZM2G149751	#N/A	#N/A	ATCIMS,ATMETS,ATMS1	Cobalamin-independent synthase family protein	#N/A	#N/A
AT4G18670	Zm00001d015213	GRMZM5G805485	#N/A	#N/A	0	Leucine-rich repeat (LRR) family protein	#N/A	#N/A
AT1G48410	Zm00001d035747	GRMZM2G441583	#N/A	#N/A	AGO1	Stabilizer of iron transporter SufD / Polynucleotidyl transferase	#N/A	#N/A
AT2G27880	Zm00001d036917	GRMZM2G079080	#N/A	#N/A	AGO5	Argonaute family protein	#N/A	#N/A
AT1G04410	Zm00001d032695	GRMZM2G415359	#N/A	#N/A	0	Lactate/malate dehydrogenase family protein	#N/A	#N/A
AT2G13650	Zm00001d049725	GRMZM5G863229	#N/A	#N/A	GONST1	golgi nucleotide sugar transporter 1	#N/A	#N/A
AT2G39940	Zm00001d028543	GRMZM2G079112	#N/A	#N/A	COI1	RNI-like superfamily protein	#N/A	#N/A
AT3G22845	Zm00001d033986	GRMZM2G009895	#N/A	#N/A	0	emp24/gp25L/p24 family/GOLD family protein	#N/A	#N/A
AT3G15730	Zm00001d039670	GRMZM2G054559	#N/A	#N/A	PLD,PLDALPHA1	phospholipase D alpha 1	#N/A	#N/A
AT3G23250	Zm00001d017268	GRMZM2G095904	#N/A	#N/A	ATMYB15,ATY19,MYB15	myb domain protein 15	#N/A	#N/A
AT1G08770	Zm00001d013306	GRMZM2G147862	#N/A	#N/A	PRA1.E	prenylated RAB acceptor 1.E	#N/A	#N/A
AT5G49525	Zm00001d028922	GRMZM2G030794	#N/A	#N/A	0	0	#N/A	#N/A
AT1G12680	Zm00001d031844	GRMZM2G004079	#N/A	#N/A	PEPKR2	phosphoenolpyruvate carboxylase-related kinase 2	#N/A	#N/A
AT5G18170	Zm00001d034420	GRMZM2G178415	#N/A	#N/A	GDH1	glutamate dehydrogenase 1	#N/A	#N/A
AT5G41110	Zm00001d021072	GRMZM5G822842	#N/A	#N/A	0	0	#N/A	#N/A
AT5G46640	Zm00001d047042	AC225193.3_FG003	#N/A	#N/A	0	AT hook motif DNA-binding family protein	#N/A	#N/A
AT5G41040	Zm00001d042723	AC155610.2_FG007	#N/A	#N/A	0	HXXXD-type acyl-transferase family protein	#N/A	#N/A
AT3G05850	Zm00001d046672	GRMZM2G130905	#N/A	#N/A	#N/A	#N/A	#N/A	#N/A
AT5G49970	Zm00001d030533	GRMZM2G061988	#N/A	#N/A	ATPPOX,PDX3,PPOX	pyridoxin (pyrodoxamine) 5\'-phosphate oxidase	#N/A	#N/A
AT3G42860	Zm00001d034360	GRMZM2G069218	#N/A	#N/A	0	zinc knuckle (CCHC-type) family protein	#N/A	#N/A
AT5G21920	Zm00001d027885	GRMZM2G064663	#N/A	#N/A	ATYLMG2,YLMG2	YGGT family protein	#N/A	#N/A
AT1G69670	Zm00001d013116	AC155496.2_FG009	#N/A	#N/A	ATCUL3B,CUL3B	cullin 3B	#N/A	#N/A
AT2G47700	Zm00001d037596	GRMZM2G153250	#N/A	#N/A	RFI2	RING/U-box superfamily protein	#N/A	#N/A
AT4G12650	Zm00001d017877	GRMZM2G018126	#N/A	#N/A	0	Endomembrane protein 70 protein family	#N/A	#N/A
AT3G09850	Zm00001d030593	GRMZM2G077757	#N/A	#N/A	0	D111/G-patch domain-containing protein	#N/A	#N/A
AT3G16700	Zm00001d033555	GRMZM2G448446	#N/A	#N/A	0	Fumarylacetoacetate (FAA) hydrolase family	#N/A	#N/A
AT3G10850	Zm00001d029036	GRMZM2G031825	#N/A	#N/A	GLX2-2,GLY2	Metallo-hydrolase/oxidoreductase superfamily protein	#N/A	#N/A
AT2G30440	Zm00001d020694	GRMZM2G024865	#N/A	#N/A	TPP	thylakoid processing peptide	#N/A	#N/A
AT4G35250	Zm00001d031997	GRMZM2G143917	#N/A	#N/A	0	NAD(P)-binding Rossmann-fold superfamily protein	#N/A	#N/A
AT3G17090	Zm00001d034738	GRMZM2G156543	#N/A	#N/A	0	Protein phosphatase 2C family protein	#N/A	#N/A
AT4G35940	Zm00001d047955	GRMZM2G175642	#N/A	#N/A	#N/A	#N/A	#N/A	#N/A
AT4G26970	Zm00001d048358	GRMZM2G009808	#N/A	#N/A	ACO2	aconitase 2	#N/A	#N/A
AT3G29185	Zm00001d034082	GRMZM2G166999	#N/A	#N/A	0	Domain of unknown function (DUF3598)	#N/A	#N/A
AT1G75170	Zm00001d033836	GRMZM2G704053	#N/A	#N/A	0	Sec14p-like phosphatidylinositol transfer family protein	#N/A	#N/A
AT3G57350	Zm00001d029142	GRMZM2G052148	#N/A	#N/A	0	Nucleoporin interacting component (Nup93/Nic96-like) family protein	#N/A	#N/A
AT3G23530	Zm00001d006098	GRMZM2G178917	#N/A	#N/A	0	Cyclopropane-fatty-acyl-phospholipid synthase	#N/A	#N/A
AT3G18830	Zm00001d021935	GRMZM2G004694	#N/A	#N/A	ATPLT5,ATPMT5,PMT5	polyol/monosaccharide transporter 5	#N/A	#N/A
AT3G11930	Zm00001d034027	GRMZM2G145974	#N/A	#N/A	0	Adenine nucleotide alpha hydrolases-like superfamily protein	#N/A	#N/A
AT1G13340	Zm00001d033714	GRMZM2G132958	#N/A	#N/A	0	Regulator of Vps4 activity in the MVB pathway protein	#N/A	#N/A
AT2G17630	Zm00001d027727	GRMZM2G300801	#N/A	#N/A	#N/A	#N/A	#N/A	#N/A
AT4G36210	Zm00001d048509	GRMZM2G092776	#N/A	#N/A	0	Protein of unknown function (DUF726)	#N/A	#N/A
AT3G45140	Zm00001d053675	GRMZM2G015419	#N/A	#N/A	ATLOX2,LOX2	lipoxygenase 2	#N/A	#N/A
AT5G15440	Zm00001d029559	GRMZM2G005630	#N/A	#N/A	EDL1	EID1-like 1	#N/A	#N/A
AT4G01700	Zm00001d009936	GRMZM2G062974	#N/A	#N/A	0	Chitinase family protein	#N/A	#N/A
AT2G13360	Zm00001d031349	GRMZM2G137868	#N/A	#N/A	AGT,AGT1,SGAT	alanine:glyoxylate aminotransferase	#N/A	#N/A
AT3G29810	Zm00001d022081	GRMZM2G167520	#N/A	#N/A	#N/A	#N/A	#N/A	#N/A
AT1G18950	Zm00001d019090	GRMZM2G458665	#N/A	#N/A	0	DDT domain superfamily	#N/A	#N/A
AT3G60340	Zm00001d027267	GRMZM2G374779	#N/A	#N/A	0	alpha/beta-Hydrolases superfamily protein	#N/A	#N/A
AT5G55480	Zm00001d022153	GRMZM2G060194	#N/A	#N/A	SVL1	SHV3-like 1	#N/A	#N/A
AT5G05170	Zm00001d005250	GRMZM2G018241	#N/A	#N/A	ATCESA3,ATH-B,CESA3,CEV1,IXR1	Cellulose synthase family protein	#N/A	#N/A
AT5G25560	Zm00001d043613	GRMZM2G077307	#N/A	#N/A	0	CHY-type/CTCHY-type/RING-type Zinc finger protein	#N/A	#N/A
AT3G25970	Zm00001d031130	GRMZM2G168170	#N/A	#N/A	0	Pentatricopeptide repeat (PPR) superfamily protein	#N/A	#N/A
AT4G31530	Zm00001d047463	GRMZM2G170812	#N/A	#N/A	0	NAD(P)-binding Rossmann-fold superfamily protein	#N/A	#N/A
AT5G26360	Zm00001d053553	GRMZM2G175510	#N/A	#N/A	0	TCP-1/cpn60 chaperonin family protein	#N/A	#N/A
AT5G24530	Zm00001d029744	GRMZM2G099467	#N/A	#N/A	DMR6	2-oxoglutarate (2OG) and Fe(II)-dependent oxygenase superfamily protein	#N/A	#N/A
AT1G30845	Zm00001d027458	GRMZM2G025552	#N/A	#N/A	0	0	#N/A	#N/A
AT3G18190	Zm00001d027371	GRMZM2G085909	#N/A	#N/A	0	TCP-1/cpn60 chaperonin family protein	#N/A	#N/A
AT3G14090	Zm00001d005816	GRMZM2G143029	#N/A	#N/A	#N/A	#N/A	#N/A	#N/A
AT5G47570	Zm00001d029856	GRMZM2G079487	#N/A	#N/A	0	0	#N/A	#N/A
AT3G47490	Zm00001d027847	GRMZM2G162764	#N/A	#N/A	0	HNH endonuclease	#N/A	#N/A
AT5G46050	Zm00001d032740	GRMZM2G001676	#N/A	#N/A	ATPTR3,PTR3	peptide transporter 3	#N/A	#N/A
AT1G19835	Zm00001d028412	GRMZM2G165944	#N/A	#N/A	0	Plant protein of unknown function (DUF869)	#N/A	#N/A
AT1G67890	Zm00001d030626	GRMZM2G110572	#N/A	#N/A	0	PAS domain-containing protein tyrosine kinase family protein	#N/A	#N/A
AT3G06620	Zm00001d048667	GRMZM2G448213	#N/A	#N/A	#N/A	#N/A	#N/A	#N/A
AT1G65650	Zm00001d031894	GRMZM2G109977	#N/A	#N/A	UCH2	Peptidase C12, ubiquitin carboxyl-terminal hydrolase 1	#N/A	#N/A
AT4G16160	Zm00001d028873	GRMZM2G084389	#N/A	#N/A	ATOEP16-2,ATOEP16-S	Mitochondrial import inner membrane translocase subunit Tim17/Tim22/Tim23 family protein	#N/A	#N/A
AT3G55770	Zm00001d028550	GRMZM2G128206	#N/A	#N/A	0	GATA type zinc finger transcription factor family protein	#N/A	#N/A
AT3G16670	Zm00001d029099	GRMZM2G015226	#N/A	#N/A	0	Pollen Ole e 1 allergen and extensin family protein	#N/A	#N/A
AT3G60220	Zm00001d002519	GRMZM2G024312	#N/A	#N/A	ATL4,TL4	TOXICOS EN LEVADURA 4	#N/A	#N/A
AT1G30010	Zm00001d027963	GRMZM2G023983	#N/A	#N/A	0	Intron maturase, type II family protein	#N/A	#N/A
AT1G53700	Zm00001d028447	GRMZM2G019567	#N/A	#N/A	#N/A	#N/A	#N/A	#N/A
AT5G52920	Zm00001d043986	GRMZM2G152686	#N/A	#N/A	PKP-BETA1,PKP1,PKP2	plastidic pyruvate kinase beta subunit 1	#N/A	#N/A
AT3G29390	Zm00001d028208	GRMZM2G079823	#N/A	#N/A	RIK	RS2-interacting KH protein	#N/A	#N/A
AT1G04620	Zm00001d031860	GRMZM2G056686	#N/A	#N/A	0	coenzyme F420 hydrogenase family / dehydrogenase, beta subunit family	#N/A	#N/A
AT4G14455	Zm00001d031883	#N/A	#N/A	#N/A	#N/A	#N/A	#N/A	#N/A
AT5G16790	Zm00001d048483	GRMZM2G116681	#N/A	#N/A	#N/A	#N/A	#N/A	#N/A
AT2G40540	Zm00001d029072	GRMZM2G173387	#N/A	#N/A	ATKT2,ATKUP2,KT2,KUP2,SHY3,TRK2	potassium transporter 2	#N/A	#N/A
AT2G01905	Zm00001d028365	GRMZM2G152360	#N/A	#N/A	CYCJ18	cyclin J18	#N/A	#N/A
AT4G22950	Zm00001d048474	GRMZM2G171365	Zmmads1	Zmmads1_homolog of arabidopsis mads box suppressor of overexpression of constans 1(soc1) gene	AGL19,GL19	AGAMOUS-like 19	#N/A	#N/A
AT3G17300	Zm00001d030657	#N/A	#N/A	#N/A	0	0	#N/A	#N/A
AT5G07910	Zm00001d028191	GRMZM5G890241	#N/A	#N/A	0	Leucine-rich repeat (LRR) family protein	#N/A	#N/A
AT5G04895	Zm00001d034013	GRMZM5G802858	#N/A	#N/A	0	DEA(D/H)-box RNA helicase family protein	#N/A	#N/A
AT1G48650	Zm00001d040082	GRMZM2G373175	#N/A	#N/A	0	DEA(D/H)-box RNA helicase family protein	#N/A	#N/A
AT4G32850	Zm00001d053559	GRMZM2G049329	#N/A	#N/A	nPAP,PAP(IV)	nuclear poly(a) polymerase	#N/A	#N/A
AT2G23810	Zm00001d020552	GRMZM2G041175	#N/A	#N/A	TET8	tetraspanin8	#N/A	#N/A
AT5G09860	Zm00001d027324	GRMZM2G006673	#N/A	#N/A	AtHPR1,AtTHO1,HPR1,THO1	nuclear matrix protein-related	#N/A	#N/A
AT4G03260	Zm00001d018626	GRMZM2G135808	#N/A	#N/A	0	Outer arm dynein light chain 1 protein	#N/A	#N/A
AT1G07140	Zm00001d047727	GRMZM2G078933	#N/A	#N/A	#N/A	#N/A	#N/A	#N/A
AT2G41210	Zm00001d022391	GRMZM2G036113	#N/A	#N/A	PIP5K5	phosphatidylinositol- 4-phosphate 5-kinase 5	#N/A	#N/A
AT1G75150	Zm00001d034577	GRMZM2G064503	#N/A	#N/A	0	0	#N/A	#N/A
AT5G46570	Zm00001d030021	GRMZM2G169080	#N/A	#N/A	BSK2	BR-signaling kinase 2	#N/A	#N/A
AT5G15400	Zm00001d029561	GRMZM2G030805	#N/A	#N/A	0	U-box domain-containing protein	#N/A	#N/A
AT3G60190	Zm00001d005306	GRMZM2G055883	#N/A	#N/A	ADL1E,ADL4,ADLP2,DL1E,DRP1E,EDR3	DYNAMIN-like 1E	#N/A	#N/A
AT1G14830	Zm00001d033751	GRMZM2G126019	#N/A	#N/A	ADL1C,ADL5,DL1C,DRP1C	DYNAMIN-like 1C	#N/A	#N/A
AT2G32000	Zm00001d021015	GRMZM2G102181	#N/A	#N/A	0	DNA topoisomerase, type IA, core	#N/A	#N/A
AT5G63920	Zm00001d027801	GRMZM2G470438	#N/A	#N/A	TOP3A	topoisomerase 3alpha	#N/A	#N/A
AT1G47740	Zm00001d028130	GRMZM2G005435	#N/A	#N/A	0	PPPDE putative thiol peptidase family protein	#N/A	#N/A
AT2G23960	Zm00001d033539	GRMZM2G075974	#N/A	#N/A	0	Class I glutamine amidotransferase-like superfamily protein	#N/A	#N/A
AT1G65820	Zm00001d033707	GRMZM2G042040	#N/A	#N/A	0	microsomal glutathione s-transferase, putative	#N/A	#N/A
AT2G22690	Zm00001d032571	GRMZM2G449083	#N/A	#N/A	#N/A	#N/A	#N/A	#N/A
AT3G21290	Zm00001d027969	GRMZM2G385605	#N/A	#N/A	0	dentin sialophosphoprotein-related	#N/A	#N/A
AT5G20090	Zm00001d034520	GRMZM2G062289	#N/A	#N/A	0	Uncharacterised protein family (UPF0041)	#N/A	#N/A
AT1G55620	Zm00001d031318	GRMZM2G113911	#N/A	#N/A	ATCLC-F,CLC-F,CLCF	chloride channel F	#N/A	#N/A
AT3G04780	Zm00001d013079	GRMZM2G099474	#N/A	#N/A	0	Protein of unknown function (DUF1000)	#N/A	#N/A
AT5G08550	Zm00001d034879	GRMZM5G832651	#N/A	#N/A	ILP1	GC-rich sequence DNA-binding factor-like protein	#N/A	#N/A
AT5G38660	Zm00001d032380	GRMZM2G099367	#N/A	#N/A	APE1	acclimation of photosynthesis to environment	#N/A	#N/A
AT3G19260	Zm00001d028534	GRMZM2G151521	#N/A	#N/A	LAG1 HOMOLOG 2,LOH2	LAG1 homologue 2	#N/A	#N/A
AT3G49730	Zm00001d033869	GRMZM2G092198	#N/A	#N/A	0	Tetratricopeptide repeat (TPR)-like superfamily protein	#N/A	#N/A
AT3G52220	Zm00001d031941	GRMZM2G167548	#N/A	#N/A	0	0	#N/A	#N/A
AT1G17330	Zm00001d032652	GRMZM2G459291	#N/A	#N/A	0	Metal-dependent phosphohydrolase	#N/A	#N/A
AT3G04350	Zm00001d027624	GRMZM5G823004	#N/A	#N/A	0	Plant protein of unknown function (DUF946)	#N/A	#N/A
AT1G03910	Zm00001d034490	GRMZM2G072156	#N/A	#N/A	0	0	#N/A	#N/A
AT2G45530	Zm00001d014003	GRMZM2G079343	#N/A	#N/A	0	RING/U-box superfamily protein	#N/A	#N/A
AT2G02050	Zm00001d027493	GRMZM2G137312	#N/A	#N/A	0	NADH-ubiquinone oxidoreductase B18 subunit, putative	#N/A	#N/A
AT2G07360	Zm00001d028546	GRMZM2G012319	#N/A	#N/A	0	SH3 domain-containing protein	#N/A	#N/A
AT4G22110	Zm00001d027996	GRMZM2G154007	#N/A	#N/A	0	GroES-like zinc-binding dehydrogenase family protein	#N/A	#N/A
AT5G11060	Zm00001d046568	GRMZM2G055243	#N/A	#N/A	#N/A	#N/A	#N/A	#N/A
AT4G32040	Zm00001d053749	GRMZM2G433591	#N/A	#N/A	#N/A	#N/A	#N/A	#N/A
AT2G23460	Zm00001d030916	GRMZM2G127739	Zmxlg3	Zmxlg3_homolog of arabidopsis extra-large G protein 3 (xlg3)	ATXLG1,XLG1	extra-large G-protein 1	#N/A	#N/A
AT1G76450	Zm00001d031484	GRMZM2G172723	#N/A	#N/A	0	Photosystem II reaction center PsbP family protein	#N/A	#N/A
AT3G29090	Zm00001d032992	GRMZM2G019411	#N/A	#N/A	ATPME31,PME31	pectin methylesterase 31	#N/A	#N/A
AT2G37090	Zm00001d028725	GRMZM2G001079	#N/A	#N/A	IRX9	Nucleotide-diphospho-sugar transferases superfamily protein	#N/A	#N/A
AT1G67350	Zm00001d033530	AC196156.3_FG003	#N/A	#N/A	0	0	#N/A	#N/A
AT3G09210	Zm00001d034699	GRMZM2G156937	#N/A	#N/A	PTAC13	plastid transcriptionally active 13	#N/A	#N/A
AT3G51770	Zm00001d028769	GRMZM2G135456	#N/A	#N/A	ATEOL1,ETO1	tetratricopeptide repeat (TPR)-containing protein	#N/A	#N/A
AT3G50520	Zm00001d031809	GRMZM2G141634	#N/A	#N/A	0	Phosphoglycerate mutase family protein	#N/A	#N/A
AT2G45460	Zm00001d027462	GRMZM2G129243	#N/A	#N/A	0	SMAD/FHA domain-containing protein	#N/A	#N/A
AT5G22950	Zm00001d027314	GRMZM2G042552	#N/A	#N/A	VPS24.1	SNF7 family protein	#N/A	#N/A
AT4G00026	Zm00001d028485	GRMZM2G174236	#N/A	#N/A	0	0	#N/A	#N/A
AT1G16670	Zm00001d031049	GRMZM5G852177	#N/A	#N/A	0	Protein kinase superfamily protein	#N/A	#N/A
AT5G27740	Zm00001d034399	GRMZM2G060924	#N/A	#N/A	EMB161,EMB251,EMB2775,RFC3	ATPase family associated with various cellular activities (AAA)	#N/A	#N/A
AT3G29170	Zm00001d029567	GRMZM2G042881	#N/A	#N/A	0	Eukaryotic protein of unknown function (DUF872)	#N/A	#N/A
AT4G36195	Zm00001d032472	GRMZM2G031572	#N/A	#N/A	0	Serine carboxypeptidase S28 family protein	#N/A	#N/A
AT4G24220	Zm00001d029582	GRMZM2G479340	#N/A	#N/A	AWI31,VEP1	NAD(P)-binding Rossmann-fold superfamily protein	#N/A	#N/A
AT5G61820	Zm00001d031677	GRMZM2G048129	#N/A	#N/A	0	0	#N/A	#N/A
AT3G51550	Zm00001d047533	GRMZM2G006080	#N/A	#N/A	FER	Malectin/receptor-like protein kinase family protein	#N/A	#N/A
AT3G16370	Zm00001d036175	GRMZM2G152777	#N/A	#N/A	0	GDSL-like Lipase/Acylhydrolase superfamily protein	#N/A	#N/A
AT2G37510	Zm00001d028661	GRMZM2G077797	#N/A	#N/A	0	RNA-binding (RRM/RBD/RNP motifs) family protein	#N/A	#N/A
AT2G22300	Zm00001d047209	GRMZM2G431243	#N/A	#N/A	CAMTA3,SR1	signal responsive 1	#N/A	#N/A
AT5G54190	Zm00001d001820	GRMZM2G084958	#N/A	#N/A	PORA	protochlorophyllide oxidoreductase A	#N/A	#N/A
AT5G55530	Zm00001d021952	GRMZM2G178839	#N/A	#N/A	0	Calcium-dependent lipid-binding (CaLB domain) family protein	#N/A	#N/A
AT1G50570	Zm00001d028171	GRMZM2G071374	#N/A	#N/A	0	Calcium-dependent lipid-binding (CaLB domain) family protein	#N/A	#N/A
AT5G03880	Zm00001d031945	GRMZM2G022866	#N/A	#N/A	0	Thioredoxin family protein	#N/A	#N/A
AT5G13590	Zm00001d028690	GRMZM2G352883	#N/A	#N/A	#N/A	#N/A	#N/A	#N/A
AT5G60690	Zm00001d027317	GRMZM2G042250	#N/A	#N/A	IFL,IFL1,REV	Homeobox-leucine zipper family protein / lipid-binding START domain-containing protein	REV	Adaxial
AT2G27960	Zm00001d027655	GRMZM2G038485	#N/A	#N/A	#N/A	#N/A	#N/A	#N/A
AT2G27970	Zm00001d048394	AC149818.2_FG004	#N/A	#N/A	CKS2	CDK-subunit 2	#N/A	#N/A
AT3G61240	Zm00001d032526	GRMZM2G129007	#N/A	#N/A	#N/A	#N/A	#N/A	#N/A
AT2G42120	Zm00001d027479	GRMZM2G143588	#N/A	#N/A	POLD2	DNA polymerase delta small subunit	#N/A	#N/A
AT2G34860	Zm00001d031738	GRMZM2G021687	#N/A	#N/A	EDA3	DnaJ/Hsp40 cysteine-rich domain superfamily protein	#N/A	#N/A
AT5G49510	Zm00001d030627	GRMZM2G099909	#N/A	#N/A	PFD3	prefoldin 3	#N/A	#N/A
AT4G04950	Zm00001d032546	GRMZM2G131769	#N/A	#N/A	0	thioredoxin family protein	#N/A	#N/A
AT3G46450	Zm00001d034650	GRMZM2G148370	#N/A	#N/A	0	SEC14 cytosolic factor family protein / phosphoglyceride transfer family protein	#N/A	#N/A
AT2G34730	Zm00001d034344	GRMZM2G058734	#N/A	#N/A	0	myosin heavy chain-related	#N/A	#N/A
AT3G15420	Zm00001d027399	GRMZM2G169402	#N/A	#N/A	0	Transcription factor TFIIIC, tau55-related protein	#N/A	#N/A
AT3G15080	Zm00001d032338	GRMZM2G015925	#N/A	#N/A	0	Polynucleotidyl transferase, ribonuclease H-like superfamily protein	#N/A	#N/A
AT5G14285	Zm00001d034572	GRMZM2G138330	#N/A	#N/A	#N/A	#N/A	#N/A	#N/A
AT1G04420	Zm00001d033338	GRMZM2G077214	#N/A	#N/A	0	NAD(P)-linked oxidoreductase superfamily protein	#N/A	#N/A
AT1G04130	Zm00001d034028	GRMZM2G146000	#N/A	#N/A	0	Tetratricopeptide repeat (TPR)-like superfamily protein	#N/A	#N/A
AT1G76260	Zm00001d050501	GRMZM2G081538	#N/A	#N/A	DWA2	DWD (DDB1-binding WD40 protein) hypersensitive to ABA 2	#N/A	#N/A
AT1G75560	Zm00001d029811	GRMZM2G127168	#N/A	#N/A	0	zinc knuckle (CCHC-type) family protein	#N/A	#N/A
AT3G25940	Zm00001d033727	GRMZM5G800853	#N/A	#N/A	0	TFIIB zinc-binding protein	#N/A	#N/A
AT2G26340	Zm00001d027879	GRMZM2G012102	#N/A	#N/A	0	0	#N/A	#N/A
AT2G19940	Zm00001d033328	GRMZM2G038848	#N/A	#N/A	0	oxidoreductases, acting on the aldehyde or oxo group of donors, NAD or NADP as acceptor;copper ion binding	#N/A	#N/A
AT3G57660	Zm00001d029055	GRMZM2G028132	#N/A	#N/A	NRPA1	nuclear RNA polymerase A1	#N/A	#N/A
AT3G21140	Zm00001d031540	GRMZM2G074114	#N/A	#N/A	#N/A	#N/A	#N/A	#N/A
AT1G18580	Zm00001d047273	GRMZM2G078890	#N/A	#N/A	GAUT11	galacturonosyltransferase 11	#N/A	#N/A
AT1G19110	Zm00001d029462	GRMZM2G524711	#N/A	#N/A	0	inter-alpha-trypsin inhibitor heavy chain-related	#N/A	#N/A
AT1G47380	Zm00001d029419	GRMZM2G077960	#N/A	#N/A	0	Protein phosphatase 2C family protein	#N/A	#N/A
AT4G34490	Zm00001d013389	GRMZM2G096596	#N/A	#N/A	ATCAP1,CAP 1,CAP1	cyclase associated protein 1	#N/A	#N/A
AT5G20920	Zm00001d007179	GRMZM2G030646	#N/A	#N/A	EIF2 BETA,EMB1401	eukaryotic translation initiation factor 2 beta subunit	#N/A	#N/A
AT1G01040	Zm00001d027412	GRMZM2G040762	Zmdcl101	Zmdcl101_homolog of arabidopsis dicer-like 1 (dcl1)	ASU1,ATDCL1,CAF,DCL1,EMB60,EMB76,SIN1,SUS1	dicer-like 1	#N/A	#N/A
AT5G22740	Zm00001d050406	GRMZM2G093999	#N/A	#N/A	ATCSLA02,ATCSLA2,CSLA02,CSLA2	cellulose synthase-like A02	#N/A	#N/A
AT2G21640	Zm00001d039001	GRMZM2G040102	#N/A	#N/A	#N/A	#N/A	#N/A	#N/A
AT4G17240	Zm00001d013265	GRMZM2G129817	#N/A	#N/A	0	0	#N/A	#N/A
AT5G62600	Zm00001d032699	GRMZM2G010362	#N/A	#N/A	0	ARM repeat superfamily protein	#N/A	#N/A
AT1G80750	Zm00001d031703	GRMZM2G107336	#N/A	#N/A	0	Ribosomal protein L30/L7 family protein	#N/A	#N/A
AT4G36040	Zm00001d014790	GRMZM2G399136	#N/A	#N/A	#N/A	#N/A	#N/A	#N/A
AT1G15130	Zm00001d032591	GRMZM2G082529	#N/A	#N/A	0	Endosomal targeting BRO1-like domain-containing protein	#N/A	#N/A
AT5G52545	Zm00001d029733	GRMZM2G506660	#N/A	#N/A	0	0	#N/A	#N/A
AT5G35910	Zm00001d032894	GRMZM2G118917	#N/A	#N/A	0	Polynucleotidyl transferase, ribonuclease H fold protein with HRDC domain	#N/A	#N/A
AT4G14880	Zm00001d031136	GRMZM2G005887	#N/A	#N/A	ATCYS-3A,CYTACS1,OASA1,OLD3	O-acetylserine (thiol) lyase (OAS-TL) isoform A1	#N/A	#N/A
AT5G05730	Zm00001d028536	GRMZM2G161337	#N/A	#N/A	AMT1,ASA1,JDL1,TRP5,WEI2	anthranilate synthase alpha subunit 1	#N/A	#N/A
AT3G57610	Zm00001d033619	GRMZM2G123204	#N/A	#N/A	ADSS	adenylosuccinate synthase	#N/A	#N/A
AT5G38460	Zm00001d029014	GRMZM2G023884	#N/A	#N/A	0	ALG6, ALG8 glycosyltransferase family	#N/A	#N/A
AT3G53700	Zm00001d032399	GRMZM2G150030	#N/A	#N/A	MEE40	Pentatricopeptide repeat (PPR) superfamily protein	#N/A	#N/A
AT3G04030	Zm00001d028984	GRMZM2G009060	#N/A	#N/A	0	Homeodomain-like superfamily protein	#N/A	#N/A
AT3G24315	Zm00001d033058	GRMZM2G139744	#N/A	#N/A	AtSec20	Sec20 family protein	#N/A	#N/A
AT1G67820	Zm00001d035444	GRMZM5G895799	#N/A	#N/A	0	Protein phosphatase 2C family protein	#N/A	#N/A
AT2G43650	Zm00001d031326	GRMZM2G080746	#N/A	#N/A	EMB2777	Sas10/U3 ribonucleoprotein (Utp) family protein	#N/A	#N/A
AT3G57910	Zm00001d031450	GRMZM2G161004	#N/A	#N/A	0	D111/G-patch domain-containing protein	#N/A	#N/A
AT5G26742	Zm00001d012922	GRMZM2G415491	#N/A	#N/A	emb1138	DEAD box RNA helicase (RH3)	#N/A	#N/A
AT1G52300	Zm00001d014969	GRMZM2G168674	#N/A	#N/A	#N/A	#N/A	#N/A	#N/A
AT2G28380	Zm00001d014011	#N/A	#N/A	#N/A	DRB2	dsRNA-binding protein 2	#N/A	#N/A
AT2G02410	Zm00001d034804	AC217358.3_FG010	#N/A	#N/A	0	0	#N/A	#N/A
AT3G18350	Zm00001d034581	GRMZM2G116908	#N/A	#N/A	#N/A	#N/A	#N/A	#N/A
AT3G19950	Zm00001d045625	GRMZM2G053210	#N/A	#N/A	0	RING/U-box superfamily protein	#N/A	#N/A
AT1G09920	Zm00001d047456	GRMZM2G033352	#N/A	#N/A	0	TRAF-type zinc finger-related	#N/A	#N/A
AT4G37830	Zm00001d034218	GRMZM2G177432	#N/A	#N/A	0	cytochrome c oxidase-related	#N/A	#N/A
AT5G48950	Zm00001d024770	GRMZM2G109062	#N/A	#N/A	#N/A	#N/A	#N/A	#N/A
AT3G56010	Zm00001d028756	GRMZM2G087079	#N/A	#N/A	0	0	#N/A	#N/A
AT1G72450	Zm00001d005813	GRMZM2G005954	#N/A	#N/A	#N/A	#N/A	#N/A	#N/A
AT1G19180	Zm00001d022139	GRMZM2G089736	#N/A	#N/A	JAZ1,TIFY10A	jasmonate-zim-domain protein 1	#N/A	#N/A
AT1G74950	Zm00001d029448	GRMZM2G117513	#N/A	#N/A	JAZ2,TIFY10B	TIFY domain/Divergent CCT motif family protein	#N/A	#N/A
AT1G27090	Zm00001d033549	GRMZM2G388911	#N/A	#N/A	0	glycine-rich protein	#N/A	#N/A
AT4G37180	Zm00001d013202	GRMZM2G171468	#N/A	#N/A	0	Homeodomain-like superfamily protein	#N/A	#N/A
AT2G23090	Zm00001d029595	GRMZM2G084063	#N/A	#N/A	0	Uncharacterised protein family SERF	#N/A	#N/A
AT1G49975	Zm00001d033893	GRMZM2G090112	#N/A	#N/A	0	0	#N/A	#N/A
AT1G30440	Zm00001d033240	GRMZM5G812926	#N/A	#N/A	0	Phototropic-responsive NPH3 family protein	#N/A	#N/A
AT5G35690	Zm00001d031338	#N/A	#N/A	#N/A	0	0	#N/A	#N/A
AT5G15270	Zm00001d029328	GRMZM2G084540	#N/A	#N/A	0	RNA-binding KH domain-containing protein	#N/A	#N/A
AT5G29000	Zm00001d029020	GRMZM2G006477	#N/A	#N/A	#N/A	#N/A	#N/A	#N/A
AT3G27690	Zm00001d033132	GRMZM2G414192	#N/A	#N/A	#N/A	#N/A	#N/A	#N/A
AT2G41140	Zm00001d047428	GRMZM2G117796	#N/A	#N/A	ATCBK3,ATCRK1,CRK1	CDPK-related kinase 1	#N/A	#N/A
AT2G06040	Zm00001d032056	GRMZM2G178924	#N/A	#N/A	0	0	#N/A	#N/A
AT4G14490	Zm00001d033884	GRMZM2G359217	#N/A	#N/A	#N/A	#N/A	#N/A	#N/A
AT1G45110	Zm00001d032968	GRMZM2G035594	#N/A	#N/A	0	Tetrapyrrole (Corrin/Porphyrin) Methylases	#N/A	#N/A
AT2G34360	Zm00001d004055	GRMZM2G010765	#N/A	#N/A	#N/A	#N/A	#N/A	#N/A
AT4G33990	Zm00001d029428	GRMZM2G340279	#N/A	#N/A	EMB2758	Tetratricopeptide repeat (TPR)-like superfamily protein	#N/A	#N/A
AT4G01150	Zm00001d027456	GRMZM2G177508	#N/A	#N/A	0	0	#N/A	#N/A
AT2G20310	Zm00001d032761	GRMZM2G004057	#N/A	#N/A	RIN13	RPM1 interacting protein 13	#N/A	#N/A
AT1G47550	Zm00001d033303	GRMZM2G099056	#N/A	#N/A	SEC3A	exocyst complex component sec3A	#N/A	#N/A
AT4G31240	Zm00001d029457	GRMZM2G048324	#N/A	#N/A	0	protein kinase C-like zinc finger protein	#N/A	#N/A
AT1G11670	Zm00001d033063	GRMZM2G031938	#N/A	#N/A	#N/A	#N/A	#N/A	#N/A
AT5G17840	Zm00001d033477	GRMZM2G081910	#N/A	#N/A	0	DnaJ/Hsp40 cysteine-rich domain superfamily protein	#N/A	#N/A
AT2G17440	Zm00001d031470	GRMZM2G055992	#N/A	#N/A	#N/A	#N/A	#N/A	#N/A
AT2G14530	Zm00001d021534	GRMZM2G010714	#N/A	#N/A	TBL13	TRICHOME BIREFRINGENCE-LIKE 13	#N/A	#N/A
AT2G17510	Zm00001d027487	GRMZM2G031859	#N/A	#N/A	EMB2763	ribonuclease II family protein	#N/A	#N/A
AT5G02250	Zm00001d042908	GRMZM2G082260	#N/A	#N/A	ATMTRNASEII,EMB2730,RNR1	Ribonuclease II/R family protein	#N/A	#N/A
AT4G27100	Zm00001d006517	GRMZM2G010941	#N/A	#N/A	0	Ypt/Rab-GAP domain of gyp1p superfamily protein	#N/A	#N/A
AT5G54780	Zm00001d018438	GRMZM2G150876	#N/A	#N/A	0	Ypt/Rab-GAP domain of gyp1p superfamily protein	#N/A	#N/A
AT5G19890	Zm00001d028349	GRMZM2G116902	#N/A	#N/A	0	Peroxidase superfamily protein	#N/A	#N/A
AT2G38580	Zm00001d029041	GRMZM2G019991	#N/A	#N/A	0	Mitochondrial ATP synthase D chain-related protein	#N/A	#N/A
AT2G47110	Zm00001d032616	GRMZM5G877815	#N/A	#N/A	#N/A	#N/A	#N/A	#N/A
AT4G37000	Zm00001d030549	GRMZM2G458824	#N/A	#N/A	ACD2,ATRCCR	accelerated cell death 2 (ACD2)	#N/A	#N/A
AT3G04600	Zm00001d033647	GRMZM2G002687	#N/A	#N/A	0	Nucleotidylyl transferase superfamily protein	#N/A	#N/A
AT1G60730	Zm00001d031666	GRMZM2G020631	#N/A	#N/A	0	NAD(P)-linked oxidoreductase superfamily protein	#N/A	#N/A
AT2G28315	Zm00001d017282	GRMZM2G068714	#N/A	#N/A	0	Nucleotide/sugar transporter family protein	#N/A	#N/A
AT5G43670	Zm00001d033975	#N/A	#N/A	#N/A	0	Sec23/Sec24 protein transport family protein	#N/A	#N/A
AT1G78380	Zm00001d018809	GRMZM2G129357	#N/A	#N/A	ATGSTU19,GST8,GSTU19	glutathione S-transferase TAU 19	#N/A	#N/A
AT5G13410	Zm00001d032127	GRMZM2G155753	#N/A	#N/A	0	FKBP-like peptidyl-prolyl cis-trans isomerase family protein	#N/A	#N/A
AT3G52400	Zm00001d034365	GRMZM2G414540	#N/A	#N/A	#N/A	#N/A	#N/A	#N/A
AT3G56630	Zm00001d028258	GRMZM2G040728	#N/A	#N/A	CYP94D2	cytochrome P450, family 94, subfamily D, polypeptide 2	#N/A	#N/A
AT3G51325	Zm00001d004208	GRMZM2G178486	#N/A	#N/A	#N/A	#N/A	#N/A	#N/A
AT5G35730	Zm00001d030939	GRMZM2G142660	#N/A	#N/A	0	EXS (ERD1/XPR1/SYG1) family protein	#N/A	#N/A
AT2G17980	Zm00001d030527	GRMZM2G014872	#N/A	#N/A	ATSLY1	Sec1/munc18-like (SM) proteins superfamily	#N/A	#N/A
AT2G30880	Zm00001d034954	GRMZM2G122267	#N/A	#N/A	0	Pleckstrin homology (PH) domain-containing protein	#N/A	#N/A
AT4G17490	Zm00001d029940	#N/A	#N/A	#N/A	#N/A	#N/A	#N/A	#N/A
AT1G09870	Zm00001d034617	GRMZM2G151967	#N/A	#N/A	0	histidine acid phosphatase family protein	#N/A	#N/A
AT3G04750	Zm00001d033977	GRMZM2G149681	#N/A	#N/A	0	Tetratricopeptide repeat (TPR)-like superfamily protein	#N/A	#N/A
AT5G19540	Zm00001d032272	GRMZM2G167694	#N/A	#N/A	0	0	#N/A	#N/A
AT4G34830	Zm00001d030398	GRMZM2G018929	#N/A	#N/A	MRL1	Pentatricopeptide repeat (PPR) superfamily protein	#N/A	#N/A
AT1G44770	Zm00001d033641	GRMZM2G031022	#N/A	#N/A	0	0	#N/A	#N/A
AT4G37630	Zm00001d041345	GRMZM2G047637	#N/A	#N/A	CYCD5;1	cyclin d5;1	#N/A	#N/A
AT1G03950	Zm00001d032710	GRMZM2G004996	#N/A	#N/A	VPS2.3	vacuolar protein sorting-associated protein 2.3	#N/A	#N/A
AT5G56530	Zm00001d019125	GRMZM2G125516	#N/A	#N/A	#N/A	#N/A	#N/A	#N/A
AT5G23760	Zm00001d032517	GRMZM2G056431	#N/A	#N/A	0	Copper transport protein family	#N/A	#N/A
AT5G60250	Zm00001d052298	GRMZM2G020996	#N/A	#N/A	0	zinc finger (C3HC4-type RING finger) family protein	#N/A	#N/A
AT2G03270	Zm00001d033109	GRMZM2G146486	#N/A	#N/A	0	DNA-binding protein, putative	#N/A	#N/A
AT3G18400	Zm00001d033308	#N/A	#N/A	#N/A	#N/A	#N/A	#N/A	#N/A
AT4G19010	Zm00001d030132	GRMZM2G433624	#N/A	#N/A	0	AMP-dependent synthetase and ligase family protein	#N/A	#N/A
AT1G26960	Zm00001d014201	GRMZM5G803812	#N/A	#N/A	#N/A	#N/A	#N/A	#N/A
AT4G20350	Zm00001d032931	GRMZM2G068328	#N/A	#N/A	0	oxidoreductases	#N/A	#N/A
AT1G73480	Zm00001d033797	GRMZM5G863645	#N/A	#N/A	0	alpha/beta-Hydrolases superfamily protein	#N/A	#N/A
AT5G11650	Zm00001d039416	GRMZM2G035131	#N/A	#N/A	0	alpha/beta-Hydrolases superfamily protein	#N/A	#N/A
AT3G12280	Zm00001d007407	GRMZM2G003043	#N/A	#N/A	ATRBR1,RB,RB1,RBR,RBR1	retinoblastoma-related 1	#N/A	#N/A
AT5G61240	Zm00001d028189	GRMZM2G107872	#N/A	#N/A	0	Leucine-rich repeat (LRR) family protein	#N/A	#N/A
AT1G27630	Zm00001d017392	GRMZM2G068340	#N/A	#N/A	#N/A	#N/A	#N/A	#N/A
AT4G31930	Zm00001d032163	GRMZM2G124281	#N/A	#N/A	0	Mitochondrial glycoprotein family protein	#N/A	#N/A
AT5G44370	Zm00001d033346	GRMZM2G017047	#N/A	#N/A	PHT4;6	phosphate transporter 4;6	#N/A	#N/A
AT5G10290	Zm00001d015971	GRMZM2G176922	#N/A	#N/A	0	leucine-rich repeat transmembrane protein kinase family protein	#N/A	#N/A
AT5G65240	Zm00001d033652	AC217401.3_FG003	#N/A	#N/A	#N/A	#N/A	#N/A	#N/A
AT1G15370	Zm00001d034893	GRMZM2G138053	#N/A	#N/A	0	SNARE-like superfamily protein	#N/A	#N/A
AT5G09960	Zm00001d048317	GRMZM2G178847	#N/A	#N/A	0	0	#N/A	#N/A
AT1G02180	Zm00001d018574	GRMZM2G073609	#N/A	#N/A	0	ferredoxin-related	#N/A	#N/A
AT5G48230	Zm00001d031212	GRMZM2G085474	#N/A	#N/A	ACAT2,EMB1276	acetoacetyl-CoA thiolase 2	#N/A	#N/A
AT3G58460	Zm00001d033502	GRMZM2G093855	#N/A	#N/A	ATRBL15,RBL15	RHOMBOID-like protein 15	#N/A	#N/A
AT2G40780	Zm00001d027339	GRMZM2G092165	#N/A	#N/A	0	Nucleic acid-binding, OB-fold-like protein	#N/A	#N/A
AT3G54660	Zm00001d027769	GRMZM2G172322	#N/A	#N/A	ATGR2,EMB2360,GR	glutathione reductase	#N/A	#N/A
AT3G12610	Zm00001d031434	GRMZM2G121312	#N/A	#N/A	DRT100	Leucine-rich repeat (LRR) family protein	#N/A	#N/A
AT5G20930	Zm00001d034018	GRMZM2G016671	#N/A	#N/A	TSL	Protein kinase superfamily protein	#N/A	#N/A
AT3G06730	Zm00001d032337	GRMZM2G141707	#N/A	#N/A	TRX P,TRX z	Thioredoxin z	#N/A	#N/A
AT3G47120	Zm00001d034710	GRMZM2G123876	#N/A	#N/A	0	RNA recognition motif (RRM)-containing protein	#N/A	#N/A
AT5G58610	Zm00001d028749	AC208436.3_FG007	#N/A	#N/A	0	PHD finger transcription factor, putative	#N/A	#N/A
AT5G27540	Zm00001d034590	GRMZM2G004459	#N/A	#N/A	emb2473,MIRO1	MIRO-related GTP-ase 1	#N/A	#N/A
AT2G38960	Zm00001d033906	GRMZM2G108115	#N/A	#N/A	#N/A	#N/A	#N/A	#N/A
AT5G01310	Zm00001d028757	GRMZM2G087079	#N/A	#N/A	APTX	APRATAXIN-like	#N/A	#N/A
AT4G31810	Zm00001d029860	GRMZM2G107741	#N/A	#N/A	0	ATP-dependent caseinolytic (Clp) protease/crotonase family protein	#N/A	#N/A
AT5G64960	Zm00001d033847	GRMZM2G019267	#N/A	#N/A	CDKC2,CDKC;2	cyclin dependent kinase group C2	#N/A	#N/A
AT4G32470	Zm00001d034528	GRMZM2G170457	#N/A	#N/A	0	Cytochrome bd ubiquinol oxidase, 14kDa subunit	#N/A	#N/A
AT5G20900	Zm00001d026477	GRMZM2G143402	#N/A	#N/A	JAZ12,TIFY3B	jasmonate-zim-domain protein 12	#N/A	#N/A
AT2G20920	Zm00001d027573	AC155624.2_FG011	#N/A	#N/A	0	Protein of unknown function (DUF3353)	#N/A	#N/A
AT2G44200	Zm00001d031328	GRMZM2G080912	#N/A	#N/A	0	CBF1-interacting co-repressor CIR, N-terminal;Pre-mRNA splicing factor	#N/A	#N/A
AT1G79810	Zm00001d031028	GRMZM2G116714	#N/A	#N/A	ATPEX2,PEX2,TED3	Pex2/Pex12 N-terminal domain-containing protein / zinc finger (C3HC4-type RING finger) family protein	#N/A	#N/A
AT2G26680	Zm00001d032396	GRMZM2G112242	#N/A	#N/A	0	0	#N/A	#N/A
AT1G62360	Zm00001d007842	GRMZM2G452178	gn1	gnarley1 (gn1)	#N/A	#N/A	STM	Meristem
AT2G47890	Zm00001d029149	GRMZM2G134671	#N/A	#N/A	#N/A	#N/A	#N/A	#N/A
AT1G10780	Zm00001d031766	GRMZM2G055968	#N/A	#N/A	0	F-box/RNI-like superfamily protein	#N/A	#N/A
AT1G04050	Zm00001d031851	GRMZM2G318803	#N/A	#N/A	SDG13,SUVR1	homolog of SU(var)3-9 1	#N/A	#N/A
AT3G62420	Zm00001d041604	GRMZM2G160902	#N/A	#N/A	ATBZIP53,BZIP53	basic region/leucine zipper motif 53	#N/A	#N/A
AT1G55300	Zm00001d015415	GRMZM2G147614	#N/A	#N/A	TAF7	TBP-associated factor 7	#N/A	#N/A
AT5G26240	Zm00001d033597	AC210023.3_FG014	#N/A	#N/A	ATCLC-D,CLC-D	chloride channel D	#N/A	#N/A
AT5G33280	Zm00001d046919	GRMZM2G057616	#N/A	#N/A	0	Voltage-gated chloride channel family protein	#N/A	#N/A
AT3G24660	Zm00001d031866	GRMZM2G422373	#N/A	#N/A	TMKL1	transmembrane kinase-like 1	#N/A	#N/A
AT4G25240	Zm00001d045599	GRMZM2G049693	#N/A	#N/A	#N/A	#N/A	#N/A	#N/A
AT5G37480	Zm00001d034011	GRMZM2G010037	#N/A	#N/A	0	0	#N/A	#N/A
AT4G16845	Zm00001d020036	GRMZM2G157422	#N/A	#N/A	#N/A	#N/A	#N/A	#N/A
AT2G30320	Zm00001d029077	GRMZM2G043948	#N/A	#N/A	0	Pseudouridine synthase family protein	#N/A	#N/A
AT3G46110	Zm00001d010385	GRMZM2G116238	#N/A	#N/A	0	Domain of unknown function (DUF966)	#N/A	#N/A
AT5G59790	Zm00001d049914	GRMZM2G177052	#N/A	#N/A	0	Domain of unknown function (DUF966)	#N/A	#N/A
AT1G71010	Zm00001d037332	GRMZM2G132373	#N/A	#N/A	FAB1C	FORMS APLOID AND BINUCLEATE CELLS 1C	#N/A	#N/A
AT3G29270	Zm00001d047303	GRMZM2G162949	#N/A	#N/A	0	RING/U-box superfamily protein	#N/A	#N/A
AT1G79150	Zm00001d029530	GRMZM2G104983	#N/A	#N/A	0	binding	#N/A	#N/A
AT2G32600	Zm00001d047859	GRMZM2G307906	#N/A	#N/A	0	hydroxyproline-rich glycoprotein family protein	#N/A	#N/A
AT1G11890	Zm00001d034406	GRMZM2G120596	#N/A	#N/A	ATSEC22,SEC22	Synaptobrevin family protein	#N/A	#N/A
AT5G61220	Zm00001d028458	GRMZM2G360429	#N/A	#N/A	0	LYR family of Fe/S cluster biogenesis protein	#N/A	#N/A
AT1G49870	Zm00001d033193	GRMZM2G466394	#N/A	#N/A	0	0	#N/A	#N/A
AT4G39420	Zm00001d034624	AC206259.3_FG003	#N/A	#N/A	0	0	#N/A	#N/A
AT3G54770	Zm00001d047753	GRMZM2G145562	#N/A	#N/A	0	RNA-binding (RRM/RBD/RNP motifs) family protein	#N/A	#N/A
AT3G55600	Zm00001d017772	GRMZM2G046244	#N/A	#N/A	0	Membrane fusion protein Use1	#N/A	#N/A
AT3G44850	Zm00001d034010	GRMZM2G009843	#N/A	#N/A	#N/A	#N/A	#N/A	#N/A
AT3G22180	Zm00001d031977	GRMZM2G149442	#N/A	#N/A	0	DHHC-type zinc finger family protein	#N/A	#N/A
AT3G63260	Zm00001d033275	GRMZM2G111269	#N/A	#N/A	ATMRK1	Protein kinase superfamily protein	#N/A	#N/A
AT4G38630	Zm00001d028396	GRMZM2G165926	#N/A	#N/A	ATMCB1,MBP1,MCB1,RPN10	regulatory particle non-ATPase 10	#N/A	#N/A
AT2G44160	Zm00001d034602	GRMZM2G347056	#N/A	#N/A	MTHFR2	methylenetetrahydrofolate reductase 2	#N/A	#N/A
AT5G39940	Zm00001d031216	GRMZM2G174554	#N/A	#N/A	0	FAD/NAD(P)-binding oxidoreductase family protein	#N/A	#N/A
AT5G43420	Zm00001d027685	GRMZM2G056804	#N/A	#N/A	0	RING/U-box superfamily protein	#N/A	#N/A
AT3G04460	Zm00001d032773	GRMZM2G023970	#N/A	#N/A	APM4,ATPEX12,PEX12	peroxin-12	#N/A	#N/A
AT2G45740	Zm00001d027366	GRMZM2G029824	#N/A	#N/A	PEX11D	peroxin 11D	#N/A	#N/A
AT1G01820	Zm00001d036001	GRMZM2G077837	#N/A	#N/A	PEX11C	peroxin 11c	#N/A	#N/A
AT2G37500	Zm00001d028662	GRMZM2G044237	#N/A	#N/A	0	arginine biosynthesis protein ArgJ family	#N/A	#N/A
AT5G23680	Zm00001d034849	GRMZM2G323261	#N/A	#N/A	#N/A	#N/A	#N/A	#N/A
AT2G21050	Zm00001d028401	GRMZM2G149481	Zmlax2	Zmlax2_homolog of rice lax panicle2 (lax2)	LAX2	like AUXIN RESISTANT 2	#N/A	#N/A
AT5G17330	Zm00001d033805	GRMZM5G826838	#N/A	#N/A	GAD,GAD1	glutamate decarboxylase	#N/A	#N/A
AT2G46580	Zm00001d027352	GRMZM2G126218	#N/A	#N/A	0	Pyridoxamine 5\'-phosphate oxidase family protein	#N/A	#N/A
AT2G34250	Zm00001d034139	GRMZM2G307252	#N/A	#N/A	0	SecY protein transport family protein	#N/A	#N/A
AT5G15070	Zm00001d033551	GRMZM2G022997	#N/A	#N/A	0	Phosphoglycerate mutase-like family protein	#N/A	#N/A
AT2G45950	Zm00001d027302	GRMZM2G109725	#N/A	#N/A	ASK20,SK20	SKP1-like 20	#N/A	#N/A
AT1G42550	Zm00001d029761	GRMZM2G052685	#N/A	#N/A	PMI1	plastid movement impaired1	#N/A	#N/A
AT1G62850	Zm00001d028424	GRMZM2G170532	#N/A	#N/A	0	Class I peptide chain release factor	#N/A	#N/A
AT5G08305	Zm00001d027611	GRMZM2G046919	#N/A	#N/A	0	Pentatricopeptide repeat (PPR) superfamily protein	#N/A	#N/A
AT1G56290	Zm00001d033954	GRMZM2G301071	#N/A	#N/A	0	CwfJ-like family protein	#N/A	#N/A
AT3G53410	Zm00001d028475	GRMZM5G860152	#N/A	#N/A	0	RING/U-box superfamily protein	#N/A	#N/A
AT5G61210	Zm00001d019505	GRMZM2G153683	#N/A	#N/A	ATSNAP33,ATSNAP33B,SNAP33,SNP33	soluble N-ethylmaleimide-sensitive factor adaptor protein 33	#N/A	#N/A
AT3G62630	Zm00001d047672	GRMZM2G022611	#N/A	#N/A	0	Protein of unknown function (DUF1645)	#N/A	#N/A
AT5G08010	Zm00001d030766	GRMZM2G077024	#N/A	#N/A	#N/A	#N/A	#N/A	#N/A
AT5G61510	Zm00001d027276	GRMZM2G002121	#N/A	#N/A	0	GroES-like zinc-binding alcohol dehydrogenase family protein	#N/A	#N/A
AT1G70660	Zm00001d013431	GRMZM2G090172	#N/A	#N/A	#N/A	#N/A	#N/A	#N/A
AT4G02930	Zm00001d034856	GRMZM2G022269	#N/A	#N/A	0	GTP binding Elongation factor Tu family protein	#N/A	#N/A
AT2G38025	Zm00001d028549	GRMZM2G128444	#N/A	#N/A	0	Cysteine proteinases superfamily protein	#N/A	#N/A
AT1G18450	Zm00001d027326	GRMZM2G015384	#N/A	#N/A	ARP4,ATARP4	actin-related protein 4	#N/A	#N/A
AT2G47960	Zm00001d032566	GRMZM5G861997	#N/A	#N/A	0	0	#N/A	#N/A
AT2G35920	Zm00001d032735	GRMZM2G399212	#N/A	#N/A	0	RNA helicase family protein	#N/A	#N/A
AT4G00720	Zm00001d029664	GRMZM2G131853	#N/A	#N/A	ASKTHETA,ATSK32,SK32	shaggy-like protein kinase 32	#N/A	#N/A
AT1G05370	Zm00001d028231	GRMZM5G879116	#N/A	#N/A	0	Sec14p-like phosphatidylinositol transfer family protein	#N/A	#N/A
AT5G15460	Zm00001d029555	GRMZM2G086992	#N/A	#N/A	MUB2	membrane-anchored ubiquitin-fold protein 2	#N/A	#N/A
AT2G27510	Zm00001d034760	GRMZM2G053458	#N/A	#N/A	ATFD3,FD3	ferredoxin 3	#N/A	#N/A
AT1G34670	Zm00001d052804	GRMZM2G017268	#N/A	#N/A	AtMYB93,MYB93	myb domain protein 93	#N/A	#N/A
AT3G24715	Zm00001d030937	GRMZM2G012932	#N/A	#N/A	0	Protein kinase superfamily protein with octicosapeptide/Phox/Bem1p domain	#N/A	#N/A
AT3G07390	Zm00001d021017	GRMZM2G066202	#N/A	#N/A	AIR12	auxin-responsive family protein	#N/A	#N/A
AT1G60200	Zm00001d032319	GRMZM5G895175	#N/A	#N/A	0	splicing factor PWI domain-containing protein / RNA recognition motif (RRM)-containing protein	#N/A	#N/A
AT1G66080	Zm00001d028362	GRMZM2G100629	#N/A	#N/A	0	0	#N/A	#N/A
AT5G02710	Zm00001d029249	AC213099.3_FG001	#N/A	#N/A	0	0	#N/A	#N/A
AT3G51790	Zm00001d029815	GRMZM5G899428	#N/A	#N/A	ATG1,TG1	transmembrane protein G1P-related 1	#N/A	#N/A
AT1G61760	Zm00001d021674	GRMZM2G339907	#N/A	#N/A	0	Late embryogenesis abundant (LEA) hydroxyproline-rich glycoprotein family	#N/A	#N/A
AT2G14910	Zm00001d013745	GRMZM2G044900	#N/A	#N/A	0	0	#N/A	#N/A
AT3G02690	Zm00001d032604	GRMZM2G095492	#N/A	#N/A	0	nodulin MtN21 /EamA-like transporter family protein	#N/A	#N/A
AT2G20710	Zm00001d032543	GRMZM2G131817	#N/A	#N/A	0	Tetratricopeptide repeat (TPR)-like superfamily protein	#N/A	#N/A
AT2G15270	Zm00001d029576	GRMZM2G425736	#N/A	#N/A	0	0	#N/A	#N/A
AT5G66290	Zm00001d033860	GRMZM2G073754	#N/A	#N/A	0	0	#N/A	#N/A
AT1G20630	Zm00001d014848	GRMZM2G088212	#N/A	#N/A	CAT1	catalase 1	#N/A	#N/A
AT4G35090	Zm00001d027511	GRMZM2G090568	#N/A	#N/A	CAT2	catalase 2	#N/A	#N/A
AT3G24180	Zm00001d032725	GRMZM5G895188	#N/A	#N/A	0	Beta-glucosidase, GBA2 type family protein	#N/A	#N/A
AT4G25130	Zm00001d029965	GRMZM2G052666	#N/A	#N/A	PMSR4	peptide met sulfoxide reductase 4	#N/A	#N/A
AT3G07630	Zm00001d047755	GRMZM2G145451	#N/A	#N/A	ADT2	arogenate dehydratase 2	#N/A	#N/A
AT5G41770	Zm00001d033388	GRMZM2G100448	#N/A	#N/A	0	crooked neck protein, putative / cell cycle protein, putative	#N/A	#N/A
AT1G55370	Zm00001d027729	GRMZM2G075958	#N/A	#N/A	NDF5	NDH-dependent cyclic electron flow 5	#N/A	#N/A
AT4G16180	Zm00001d028910	GRMZM2G135968	#N/A	#N/A	0	0	#N/A	#N/A
AT5G57970	Zm00001d003124	GRMZM2G097573	#N/A	#N/A	0	DNA glycosylase superfamily protein	#N/A	#N/A
AT1G13635	Zm00001d031275	GRMZM2G164062	#N/A	#N/A	0	DNA glycosylase superfamily protein	#N/A	#N/A
AT1G75090	Zm00001d036719	GRMZM2G171317	#N/A	#N/A	#N/A	#N/A	#N/A	#N/A
AT2G27090	Zm00001d028960	GRMZM2G088793	#N/A	#N/A	0	Protein of unknown function (DUF630 and DUF632)	#N/A	#N/A
AT1G04280	Zm00001d033292	GRMZM2G070252	#N/A	#N/A	#N/A	#N/A	#N/A	#N/A
AT5G46850	Zm00001d030954	GRMZM2G167728	#N/A	#N/A	0	0	#N/A	#N/A
AT1G01140	Zm00001d027455	GRMZM2G055575	#N/A	#N/A	CIPK9,PKS6,SnRK3.12	CBL-interacting protein kinase 9	#N/A	#N/A
AT3G24255	Zm00001d039154	AC233870.1_FG006	#N/A	#N/A	0	RNA-directed DNA polymerase (reverse transcriptase)-related family protein	#N/A	#N/A
AT2G31400	Zm00001d030624	GRMZM2G432850	#N/A	#N/A	GUN1	genomes uncoupled 1	#N/A	#N/A
AT1G51310	Zm00001d027872	GRMZM2G119933	#N/A	#N/A	0	transferases;tRNA (5-methylaminomethyl-2-thiouridylate)-methyltransferases	#N/A	#N/A
AT4G04860	Zm00001d034871	GRMZM2G112609	#N/A	#N/A	DER2.2	DERLIN-2.2	#N/A	#N/A
AT5G24400	Zm00001d006185	GRMZM2G148769	#N/A	#N/A	EMB2024,PGL3	NagB/RpiA/CoA transferase-like superfamily protein	#N/A	#N/A
AT3G17780	Zm00001d028375	GRMZM2G099528	#N/A	#N/A	#N/A	#N/A	#N/A	#N/A
AT1G06730	Zm00001d027799	GRMZM2G169320	#N/A	#N/A	0	pfkB-like carbohydrate kinase family protein	#N/A	#N/A
AT2G22970	Zm00001d014443	AC216264.3_FG001	#N/A	#N/A	#N/A	#N/A	#N/A	#N/A
AT3G11710	Zm00001d033108	GRMZM2G146589	#N/A	#N/A	ATKRS-1	lysyl-tRNA synthetase 1	#N/A	#N/A
AT1G11400	Zm00001d028513	GRMZM2G143655	#N/A	#N/A	PYM	partner of Y14-MAGO	#N/A	#N/A
AT4G27750	Zm00001d045493	GRMZM2G050166	#N/A	#N/A	ISI1	binding	#N/A	#N/A
AT5G03415	Zm00001d027709	GRMZM2G086072	#N/A	#N/A	ATDPB,DPB	Transcription factor DP	#N/A	#N/A
AT5G02470	Zm00001d048412	GRMZM2G063387	#N/A	#N/A	#N/A	#N/A	#N/A	#N/A
AT1G22140	Zm00001d029361	GRMZM2G143086	#N/A	#N/A	0	0	#N/A	#N/A
AT5G20935	Zm00001d028950	GRMZM2G175019	#N/A	#N/A	0	0	#N/A	#N/A
AT5G55600	Zm00001d022103	GRMZM2G037444	#N/A	#N/A	0	agenet domain-containing protein / bromo-adjacent homology (BAH) domain-containing protein	#N/A	#N/A
AT3G13600	Zm00001d047402	GRMZM5G880028	#N/A	#N/A	0	calmodulin-binding family protein	#N/A	#N/A
AT4G22980	Zm00001d052731	GRMZM2G119468	#N/A	#N/A	0	0	#N/A	#N/A
AT4G35080	Zm00001d027721	GRMZM2G141636	#N/A	#N/A	#N/A	#N/A	#N/A	#N/A
AT1G79680	Zm00001d032356	GRMZM2G355233	#N/A	#N/A	ATWAKL10,WAKL10	WALL ASSOCIATED KINASE (WAK)-LIKE 10	#N/A	#N/A
AT5G37510	Zm00001d033753	GRMZM2G126038	#N/A	#N/A	CI76,EMB1467	NADH-ubiquinone dehydrogenase, mitochondrial, putative	#N/A	#N/A
AT1G15860	Zm00001d050440	GRMZM2G005251	#N/A	#N/A	0	Domain of unknown function (DUF298)	#N/A	#N/A
AT4G23700	Zm00001d031077	GRMZM2G047835	#N/A	#N/A	#N/A	#N/A	#N/A	#N/A
AT3G49070	Zm00001d027673	GRMZM2G150925	#N/A	#N/A	0	Protein of unknown function (DUF677)	#N/A	#N/A
AT3G53110	Zm00001d027728	GRMZM2G000823	#N/A	#N/A	LOS4	P-loop containing nucleoside triphosphate hydrolases superfamily protein	#N/A	#N/A
AT1G09130	Zm00001d029121	GRMZM2G030072	#N/A	#N/A	0	ATP-dependent caseinolytic (Clp) protease/crotonase family protein	#N/A	#N/A
AT2G41080	Zm00001d033495	GRMZM5G849971	#N/A	#N/A	0	Tetratricopeptide repeat (TPR)-like superfamily protein	#N/A	#N/A
AT4G30150	Zm00001d028096	GRMZM2G457178	#N/A	#N/A	0	0	#N/A	#N/A
AT3G59140	Zm00001d031447	AC234203.1_FG004	#N/A	#N/A	ATMRP14,MRP14	multidrug resistance-associated protein 14	#N/A	#N/A
AT3G11230	Zm00001d033606	GRMZM5G856436	#N/A	#N/A	0	Yippee family putative zinc-binding protein	#N/A	#N/A
AT1G66160	Zm00001d044734	GRMZM5G855994	#N/A	#N/A	ATCMPG1,CMPG1	CYS, MET, PRO, and GLY protein 1	#N/A	#N/A
AT5G23890	Zm00001d034935	GRMZM2G077222	#N/A	#N/A	0	0	#N/A	#N/A
AT5G16760	Zm00001d030083	GRMZM2G456626	#N/A	#N/A	0	Inositol 1,3,4-trisphosphate 5/6-kinase family protein	#N/A	#N/A
AT5G66850	Zm00001d034152	GRMZM2G156800	#N/A	#N/A	MAPKKK5	mitogen-activated protein kinase kinase kinase 5	#N/A	#N/A
AT5G51880	Zm00001d027385	GRMZM2G013634	#N/A	#N/A	0	2-oxoglutarate (2OG) and Fe(II)-dependent oxygenase superfamily protein	#N/A	#N/A
AT2G41250	Zm00001d022395	GRMZM2G326270	#N/A	#N/A	0	Haloacid dehalogenase-like hydrolase (HAD) superfamily protein	#N/A	#N/A
AT5G61370	Zm00001d032934	GRMZM2G035664	#N/A	#N/A	0	Pentatricopeptide repeat (PPR) superfamily protein	#N/A	#N/A
AT2G14610	Zm00001d018738	GRMZM2G465226	#N/A	#N/A	ATPR1,PR 1,PR1	pathogenesis-related gene 1	#N/A	#N/A
AT2G27900	Zm00001d029818	GRMZM2G090100	#N/A	#N/A	0	0	#N/A	#N/A
AT2G16250	Zm00001d033839	GRMZM2G143238	#N/A	#N/A	0	Leucine-rich repeat protein kinase family protein	#N/A	#N/A
AT5G50840	Zm00001d028730	GRMZM2G107731	#N/A	#N/A	0	0	#N/A	#N/A
AT1G72440	Zm00001d028238	AC197545.3_FG002	#N/A	#N/A	EDA25,SWA2	CCAAT-binding factor	#N/A	#N/A
AT5G02150	Zm00001d012955	GRMZM2G144020	#N/A	#N/A	#N/A	#N/A	#N/A	#N/A
AT4G26410	Zm00001d028981	GRMZM2G009253	#N/A	#N/A	0	Uncharacterised conserved protein UCP022280	#N/A	#N/A
AT1G65890	Zm00001d027499	GRMZM2G092813	#N/A	#N/A	AAE12	acyl activating enzyme 12	#N/A	#N/A
AT4G30100	Zm00001d030239	GRMZM2G090887	#N/A	#N/A	0	P-loop containing nucleoside triphosphate hydrolases superfamily protein	#N/A	#N/A
AT2G21820	Zm00001d033782	GRMZM2G457346	#N/A	#N/A	0	0	#N/A	#N/A
AT3G57780	Zm00001d020929	GRMZM2G137211	#N/A	#N/A	#N/A	#N/A	#N/A	#N/A
AT5G06930	Zm00001d031430	GRMZM2G132704	#N/A	#N/A	#N/A	#N/A	#N/A	#N/A
AT3G05940	Zm00001d034719	GRMZM2G122045	#N/A	#N/A	0	Protein of unknown function (DUF300)	#N/A	#N/A
AT5G66590	Zm00001d033902	GRMZM2G481194	#N/A	#N/A	0	CAP (Cysteine-rich secretory proteins, Antigen 5, and Pathogenesis-related 1 protein) superfamily protein	#N/A	#N/A
AT2G36360	Zm00001d034759	GRMZM2G351160	#N/A	#N/A	0	Galactose oxidase/kelch repeat superfamily protein	#N/A	#N/A
AT1G44920	Zm00001d033873	GRMZM2G061442	#N/A	#N/A	0	0	#N/A	#N/A
AT4G31050	Zm00001d030944	GRMZM2G038922	#N/A	#N/A	0	Biotin/lipoate A/B protein ligase family	#N/A	#N/A
AT3G60850	Zm00001d028415	GRMZM2G110004	#N/A	#N/A	0	0	#N/A	#N/A
AT2G03350	Zm00001d028025	GRMZM2G155086	#N/A	#N/A	0	Protein of unknown function, DUF538	#N/A	#N/A
AT3G49400	Zm00001d012974	GRMZM2G160046	#N/A	#N/A	0	Transducin/WD40 repeat-like superfamily protein	#N/A	#N/A
AT3G24500	Zm00001d046471	GRMZM2G051135	#N/A	#N/A	ATMBF1C,MBF1C	multiprotein bridging factor 1C	#N/A	#N/A
AT5G01110	Zm00001d027800	GRMZM2G169280	#N/A	#N/A	0	Tetratricopeptide repeat (TPR)-like superfamily protein	#N/A	#N/A
AT5G18260	Zm00001d047558	GRMZM2G402341	#N/A	#N/A	0	RING/U-box superfamily protein	#N/A	#N/A
AT3G17790	Zm00001d028368	GRMZM2G152477	#N/A	#N/A	ATACP5,ATPAP17,PAP17	purple acid phosphatase 17	#N/A	#N/A
AT3G12360	Zm00001d028679	GRMZM2G338333	#N/A	#N/A	ITN1	Ankyrin repeat family protein	#N/A	#N/A
AT4G37640	Zm00001d030893	GRMZM5G836886	#N/A	#N/A	ACA2	calcium ATPase 2	#N/A	#N/A
AT1G47640	Zm00001d034180	GRMZM2G164493	#N/A	#N/A	0	0	#N/A	#N/A
AT2G37570	Zm00001d008624	GRMZM2G519073	#N/A	#N/A	SLT1	HSP20-like chaperones superfamily protein	#N/A	#N/A
AT5G02480	Zm00001d042921	GRMZM2G018189	#N/A	#N/A	#N/A	#N/A	#N/A	#N/A
AT2G17550	Zm00001d027504	GRMZM2G089056	#N/A	#N/A	0	0	#N/A	#N/A
AT3G11800	Zm00001d013673	GRMZM2G166109	#N/A	#N/A	#N/A	#N/A	#N/A	#N/A
AT5G12290	Zm00001d029206	AC204530.4_FG002	#N/A	#N/A	DGS1	dgd1 suppressor 1	#N/A	#N/A
AT5G62890	Zm00001d034678	GRMZM2G045781	#N/A	#N/A	0	Xanthine/uracil permease family protein	#N/A	#N/A
AT4G21710	Zm00001d013683	GRMZM2G084891	#N/A	#N/A	EMB1989,NRPB2,RPB2	DNA-directed RNA polymerase family protein	#N/A	#N/A
AT4G34310	Zm00001d027943	GRMZM2G113351	#N/A	#N/A	0	alpha/beta-Hydrolases superfamily protein	#N/A	#N/A
AT1G17050	Zm00001d027694	GRMZM2G112728	#N/A	#N/A	SPS2	solanesyl diphosphate synthase 2	#N/A	#N/A
AT3G56950	Zm00001d028951	GRMZM2G175038	#N/A	#N/A	SIP2,SIP2;1	small and basic intrinsic protein 2;1	#N/A	#N/A
AT5G40870	Zm00001d006084	GRMZM5G866100	#N/A	#N/A	ATUK/UPRT1,UK/UPRT1,UKL1	uridine kinase/uracil phosphoribosyltransferase 1	#N/A	#N/A
AT2G28620	Zm00001d030230	GRMZM2G083475	#N/A	#N/A	0	P-loop containing nucleoside triphosphate hydrolases superfamily protein	#N/A	#N/A
AT3G45850	Zm00001d035526	GRMZM2G024576	#N/A	#N/A	0	P-loop containing nucleoside triphosphate hydrolases superfamily protein	#N/A	#N/A
AT4G34450	Zm00001d028332	GRMZM2G012501	#N/A	#N/A	0	coatomer gamma-2 subunit, putative / gamma-2 coat protein, putative / gamma-2 COP, putative	#N/A	#N/A
AT4G28450	Zm00001d034883	GRMZM2G590033	#N/A	#N/A	0	nucleotide binding;protein binding	#N/A	#N/A
AT1G08680	Zm00001d043109	GRMZM2G054821	#N/A	#N/A	AGD14,ZIGA4	ARF GAP-like zinc finger-containing protein ZIGA4	#N/A	#N/A
AT1G48140	Zm00001d034252	GRMZM2G067964	#N/A	#N/A	0	dolichol-phosphate mannosyltransferase-related	#N/A	#N/A
AT3G55020	Zm00001d010564	GRMZM2G051050	#N/A	#N/A	0	Ypt/Rab-GAP domain of gyp1p superfamily protein	#N/A	#N/A
AT1G06720	Zm00001d029046	GRMZM2G399320	#N/A	#N/A	0	P-loop containing nucleoside triphosphate hydrolases superfamily protein	#N/A	#N/A
AT1G03130	Zm00001d013039	GRMZM2G024150	#N/A	#N/A	PSAD-2	photosystem I subunit D-2	#N/A	#N/A
AT3G12640	Zm00001d031422	GRMZM2G142597	#N/A	#N/A	0	RNA binding (RRM/RBD/RNP motifs) family protein	#N/A	#N/A
AT5G66730	Zm00001d028139	GRMZM2G171073	#N/A	#N/A	0	C2H2-like zinc finger protein	#N/A	#N/A
AT1G02170	Zm00001d029980	GRMZM2G155422	#N/A	#N/A	AMC1,ATMC1,ATMCPB1,LOL3,MCP1B	metacaspase 1	#N/A	#N/A
AT1G11190	Zm00001d032501	GRMZM2G168744	#N/A	#N/A	BFN1,ENDO1	bifunctional nuclease i	#N/A	#N/A
AT4G38810	Zm00001d028428	GRMZM2G102483	#N/A	#N/A	0	Calcium-binding EF-hand family protein	#N/A	#N/A
AT2G18510	Zm00001d032807	GRMZM2G170699	#N/A	#N/A	emb2444	RNA-binding (RRM/RBD/RNP motifs) family protein	#N/A	#N/A
AT3G63530	Zm00001d027868	GRMZM2G021498	#N/A	#N/A	BB,BB2	RING/U-box superfamily protein	#N/A	#N/A
AT3G20920	Zm00001d012866	#N/A	#N/A	#N/A	0	translocation protein-related	#N/A	#N/A
AT2G37630	Zm00001d030737	GRMZM2G403620	#N/A	#N/A	AS1,ATMYB91,ATPHAN,MYB91	myb-like HTH transcriptional regulator family protein	#N/A	#N/A
AT2G31870	Zm00001d034814	GRMZM2G155935	#N/A	#N/A	TEJ	Poly (ADP-ribose) glycohydrolase (PARG)	#N/A	#N/A
AT3G01510	Zm00001d032333	GRMZM2G127374	#N/A	#N/A	LSF1	like SEX4 1	#N/A	#N/A
AT1G14370	Zm00001d033004	GRMZM2G125762	#N/A	#N/A	APK2A,PBL2	protein kinase 2A	#N/A	#N/A
AT4G13720	Zm00001d032804	GRMZM2G020295	#N/A	#N/A	0	Inosine triphosphate pyrophosphatase family protein	#N/A	#N/A
AT1G04250	Zm00001d033976	GRMZM2G159285	#N/A	#N/A	AXR3,IAA17	AUX/IAA transcriptional regulator family protein	#N/A	#N/A
AT5G11030	Zm00001d030598	GRMZM2G118743	#N/A	#N/A	ALF4	aberrant lateral root formation 4	#N/A	#N/A
AT3G61080	Zm00001d027369	GRMZM2G030299	#N/A	#N/A	0	Protein kinase superfamily protein	#N/A	#N/A
AT3G51740	Zm00001d028796	GRMZM2G066274	#N/A	#N/A	IMK2	inflorescence meristem receptor-like kinase 2	#N/A	#N/A
AT3G51830	Zm00001d035030	GRMZM5G871143	#N/A	#N/A	ATG5,SAC8	SAC domain-containing protein 8	#N/A	#N/A
AT1G17340	Zm00001d048258	GRMZM5G860976	#N/A	#N/A	#N/A	#N/A	#N/A	#N/A
AT4G20270	Zm00001d048968	GRMZM2G068398	Zmbam3a	Zmbam3a_homolog of arabidopsis barely any meristem 3 (bam3)	#N/A	#N/A	#N/A	#N/A
AT4G36980	Zm00001d029426	GRMZM2G022061	#N/A	#N/A	0	0	#N/A	#N/A
AT3G54870	Zm00001d027715	GRMZM2G445783	#N/A	#N/A	ARK1,CAE1,MRH2	Armadillo/beta-catenin repeat family protein / kinesin motor family protein	#N/A	#N/A
AT5G13510	Zm00001d028702	AC217300.3_FG005	#N/A	#N/A	0	Ribosomal protein L10 family protein	#N/A	#N/A
AT3G54750	Zm00001d031118	GRMZM2G300788	#N/A	#N/A	0	0	#N/A	#N/A
AT2G25140	Zm00001d015520	GRMZM2G060561	#N/A	#N/A	CLPB-M,CLPB4,HSP98.7	casein lytic proteinase B4	#N/A	#N/A
AT5G21090	Zm00001d029597	GRMZM2G084587	#N/A	#N/A	0	Leucine-rich repeat (LRR) family protein	#N/A	#N/A
AT1G05140	Zm00001d033077	GRMZM2G152419	#N/A	#N/A	0	Peptidase M50 family protein	#N/A	#N/A
AT2G32260	Zm00001d030131	GRMZM2G132898	#N/A	#N/A	ATCCT1,CCT1	phosphorylcholine cytidylyltransferase	#N/A	#N/A
AT2G39720	Zm00001d047824	GRMZM2G045084	#N/A	#N/A	RHC2A	RING-H2 finger C2A	#N/A	#N/A
AT1G28200	Zm00001d006896	GRMZM2G314955	#N/A	#N/A	#N/A	#N/A	#N/A	#N/A
AT5G37830	Zm00001d029652	GRMZM2G045090	#N/A	#N/A	OXP1	oxoprolinase 1	#N/A	#N/A
AT2G47510	Zm00001d029084	GRMZM2G010823	#N/A	#N/A	FUM1	fumarase 1	#N/A	#N/A
AT3G07220	Zm00001d031593	GRMZM2G424241	#N/A	#N/A	0	SMAD/FHA domain-containing protein	#N/A	#N/A
AT3G07260	Zm00001d049225	AC211652.4_FG002	#N/A	#N/A	#N/A	#N/A	#N/A	#N/A
AT5G46250	Zm00001d018613	GRMZM2G020281	#N/A	#N/A	0	RNA-binding protein	#N/A	#N/A
AT2G43970	Zm00001d043418	GRMZM2G127665	#N/A	#N/A	0	RNA-binding protein	#N/A	#N/A
AT2G37310	Zm00001d028697	GRMZM2G041955	#N/A	#N/A	0	Pentatricopeptide repeat (PPR) superfamily protein	#N/A	#N/A
AT4G34350	Zm00001d033896	GRMZM2G027059	#N/A	#N/A	CLB6,HDR,ISPH	4-hydroxy-3-methylbut-2-enyl diphosphate reductase	#N/A	#N/A
AT2G46400	Zm00001d020137	GRMZM2G025895	#N/A	#N/A	ATWRKY46,WRKY46	WRKY DNA-binding protein 46	#N/A	#N/A
AT3G15840	Zm00001d033098	GRMZM2G012119	#N/A	#N/A	PIFI	post-illumination chlorophyll fluorescence increase	#N/A	#N/A
AT1G74240	Zm00001d028205	GRMZM2G094444	#N/A	#N/A	0	Mitochondrial substrate carrier family protein	#N/A	#N/A
AT1G32370	Zm00001d047058	GRMZM2G144841	#N/A	#N/A	TOM2B,TTM1	tobamovirus multiplication 2B	#N/A	#N/A
AT2G29530	Zm00001d034698	GRMZM2G156848	#N/A	#N/A	TIM10	Tim10/DDP family zinc finger protein	#N/A	#N/A
AT5G03345	Zm00001d041594	GRMZM2G034511	#N/A	#N/A	0	0	#N/A	#N/A
AT5G55050	Zm00001d033079	GRMZM2G105189	#N/A	#N/A	0	GDSL-like Lipase/Acylhydrolase superfamily protein	#N/A	#N/A
AT2G32410	Zm00001d012969	GRMZM2G002765	#N/A	#N/A	AXL	AXR1-like	#N/A	#N/A
AT1G60080	Zm00001d031643	GRMZM5G886044	#N/A	#N/A	0	3\'-5\'-exoribonuclease family protein	#N/A	#N/A
AT5G26830	Zm00001d013607	GRMZM2G553314	#N/A	#N/A	0	Threonyl-tRNA synthetase	#N/A	#N/A
AT1G27752	Zm00001d028088	GRMZM5G880508	#N/A	#N/A	0	Ubiquitin system component Cue protein	#N/A	#N/A
AT2G30200	Zm00001d028787	GRMZM2G029543	#N/A	#N/A	0	catalytics;transferases;[acyl-carrier-protein] S-malonyltransferases;binding	#N/A	#N/A
AT3G06490	Zm00001d028930	GRMZM2G070849	#N/A	#N/A	#N/A	#N/A	#N/A	#N/A
AT2G47330	Zm00001d028898	GRMZM2G121871	#N/A	#N/A	0	P-loop containing nucleoside triphosphate hydrolases superfamily protein	#N/A	#N/A
AT4G27710	Zm00001d029290	GRMZM2G084407	#N/A	#N/A	#N/A	#N/A	#N/A	#N/A
AT4G35230	Zm00001d027523	GRMZM2G099598	#N/A	#N/A	BSK1	BR-signaling kinase 1	#N/A	#N/A
AT1G55880	Zm00001d028220	GRMZM2G128744	#N/A	#N/A	0	Pyridoxal-5\'-phosphate-dependent enzyme family protein	#N/A	#N/A
AT1G69420	Zm00001d030508	GRMZM2G703749	#N/A	#N/A	0	DHHC-type zinc finger family protein	#N/A	#N/A
AT3G55530	Zm00001d028593	GRMZM2G337425	#N/A	#N/A	SDIR1	RING/U-box superfamily protein	#N/A	#N/A
AT1G04190	Zm00001d031002	GRMZM2G115615	#N/A	#N/A	0	Tetratricopeptide repeat (TPR)-like superfamily protein	#N/A	#N/A
AT5G19220	Zm00001d033910	GRMZM2G391936	#N/A	#N/A	ADG2,APL1	ADP glucose pyrophosphorylase large subunit 1	#N/A	#N/A
AT1G13860	Zm00001d031670	GRMZM2G140893	#N/A	#N/A	#N/A	#N/A	#N/A	#N/A
AT2G26540	Zm00001d027950	AC209626.2_FG013	#N/A	#N/A	ATDUF3,ATUROS,DUF3,HEMD,UROS	uroporphyrinogen-III synthase family protein	#N/A	#N/A
AT2G38770	Zm00001d029375	GRMZM2G410479	#N/A	#N/A	EMB2765	P-loop containing nucleoside triphosphate hydrolases superfamily protein	#N/A	#N/A
AT4G03240	Zm00001d031418	GRMZM2G083755	#N/A	#N/A	ATFH,FH	frataxin homolog	#N/A	#N/A
AT3G27640	Zm00001d033615	GRMZM2G027797	#N/A	#N/A	0	Transducin/WD40 repeat-like superfamily protein	#N/A	#N/A
AT5G04460	Zm00001d051871	GRMZM2G081965	#N/A	#N/A	0	RING/U-box superfamily protein	#N/A	#N/A
AT5G08340	Zm00001d034493	GRMZM2G166931	#N/A	#N/A	#N/A	#N/A	#N/A	#N/A
AT3G55330	Zm00001d027422	GRMZM2G176840	#N/A	#N/A	PPL1	PsbP-like protein 1	#N/A	#N/A
AT4G38020	Zm00001d033541	GRMZM2G060070	#N/A	#N/A	0	tRNA/rRNA methyltransferase (SpoU) family protein	#N/A	#N/A
AT5G59150	Zm00001d034675	GRMZM2G473906	#N/A	#N/A	#N/A	#N/A	#N/A	#N/A
AT1G76060	Zm00001d027554	GRMZM2G475168	#N/A	#N/A	EMB1793	LYR family of Fe/S cluster biogenesis protein	#N/A	#N/A
AT1G10090	Zm00001d033401	GRMZM2G409093	#N/A	#N/A	#N/A	#N/A	#N/A	#N/A
AT1G26230	Zm00001d028409	GRMZM2G042253	#N/A	#N/A	0	TCP-1/cpn60 chaperonin family protein	#N/A	#N/A
AT3G07800	Zm00001d029632	GRMZM2G048821	#N/A	#N/A	0	Thymidine kinase	#N/A	#N/A
AT5G51970	Zm00001d031727	GRMZM2G175423	#N/A	#N/A	0	GroES-like zinc-binding alcohol dehydrogenase family protein	#N/A	#N/A
AT1G74750	Zm00001d031217	GRMZM2G475897	#N/A	#N/A	#N/A	#N/A	#N/A	#N/A
AT1G74260	Zm00001d033775	GRMZM2G000622	#N/A	#N/A	PUR4	purine biosynthesis 4	#N/A	#N/A
AT1G20575	Zm00001d034682	GRMZM2G366688	#N/A	#N/A	0	Nucleotide-diphospho-sugar transferases superfamily protein	#N/A	#N/A
AT3G49870	Zm00001d048155	GRMZM2G081622	#N/A	#N/A	ARLA1C,ATARLA1C	ADP-ribosylation factor-like A1C	#N/A	#N/A
AT2G03810	Zm00001d029033	#N/A	#N/A	#N/A	0	18S pre-ribosomal assembly protein gar2-related	#N/A	#N/A
AT2G39810	Zm00001d033927	AC190915.3_FG007	#N/A	#N/A	HOS1	ubiquitin-protein ligases	#N/A	#N/A
AT1G13750	Zm00001d048090	GRMZM2G386998	#N/A	#N/A	0	Purple acid phosphatases superfamily protein	#N/A	#N/A
AT3G22190	Zm00001d034366	GRMZM2G433557	#N/A	#N/A	IQD5	IQ-domain 5	#N/A	#N/A
AT1G27600	Zm00001d038981	GRMZM2G150264	#N/A	#N/A	I9H,IRX9-L	Nucleotide-diphospho-sugar transferases superfamily protein	#N/A	#N/A
AT3G02460	Zm00001d034522	GRMZM2G047223	#N/A	#N/A	0	Ypt/Rab-GAP domain of gyp1p superfamily protein	#N/A	#N/A
AT3G29680	Zm00001d005312	GRMZM2G341253	#N/A	#N/A	0	HXXXD-type acyl-transferase family protein	#N/A	#N/A
AT1G45231	Zm00001d029429	GRMZM2G347808	#N/A	#N/A	0	S-adenosyl-L-methionine-dependent methyltransferases superfamily protein	#N/A	#N/A
AT1G77405	Zm00001d033916	GRMZM2G147900	#N/A	#N/A	0	Pentatricopeptide repeat (PPR) superfamily protein	#N/A	#N/A
AT2G11520	Zm00001d030173	GRMZM2G159992	#N/A	#N/A	CRCK3	calmodulin-binding receptor-like cytoplasmic kinase 3	#N/A	#N/A
AT3G61960	Zm00001d027415	GRMZM2G105415	#N/A	#N/A	#N/A	#N/A	#N/A	#N/A
AT3G07610	Zm00001d054070	GRMZM2G054162	#N/A	#N/A	IBM1	Transcription factor jumonji (jmjC) domain-containing protein	#N/A	#N/A
AT5G18110	Zm00001d028515	GRMZM2G048703	#N/A	#N/A	NCBP	novel cap-binding protein	#N/A	#N/A
AT3G54740	Zm00001d033504	GRMZM2G134976	#N/A	#N/A	0	Protein of unknown function, DUF593	#N/A	#N/A
AT2G47900	Zm00001d029165	GRMZM2G378907	#N/A	#N/A	AtTLP3,TLP3	tubby like protein 3	#N/A	#N/A
AT5G13830	Zm00001d034666	GRMZM2G068443	#N/A	#N/A	0	FtsJ-like methyltransferase family protein	#N/A	#N/A
AT5G35840	Zm00001d034038	GRMZM2G057935	#N/A	#N/A	PHYC	phytochrome C	#N/A	#N/A
AT4G37810	Zm00001d033857	GRMZM2G401331	#N/A	#N/A	0	0	#N/A	#N/A
AT3G23940	Zm00001d031929	AC234528.1_FG005	#N/A	#N/A	0	dehydratase family	#N/A	#N/A
AT1G75210	Zm00001d034245	GRMZM2G122139	#N/A	#N/A	0	HAD-superfamily hydrolase, subfamily IG, 5\'-nucleotidase	#N/A	#N/A
AT3G46930	Zm00001d032310	GRMZM2G114093	#N/A	#N/A	0	Protein kinase superfamily protein	#N/A	#N/A
AT5G58950	Zm00001d038809	GRMZM2G474546	#N/A	#N/A	0	Protein kinase superfamily protein	#N/A	#N/A
AT5G16550	Zm00001d032250	GRMZM2G135949	#N/A	#N/A	0	0	#N/A	#N/A
AT5G11950	Zm00001d043692	GRMZM2G008726	#N/A	#N/A	0	Putative lysine decarboxylase family protein	#N/A	#N/A
AT5G02820	Zm00001d028705	GRMZM2G052581	#N/A	#N/A	BIN5,RHL2	Spo11/DNA topoisomerase VI, subunit A protein	#N/A	#N/A
AT5G01470	Zm00001d034717	GRMZM2G122148	#N/A	#N/A	0	S-adenosyl-L-methionine-dependent methyltransferases superfamily protein	#N/A	#N/A
AT1G49850	Zm00001d028055	GRMZM2G004422	#N/A	#N/A	0	RING/U-box superfamily protein	#N/A	#N/A
AT5G43600	Zm00001d030967	GRMZM2G130034	#N/A	#N/A	ATAAH-2,UAH	ureidoglycolate amidohydrolase	#N/A	#N/A
AT1G58290	Zm00001d026405	GRMZM2G177412	#N/A	#N/A	HEMA1	Glutamyl-tRNA reductase family protein	#N/A	#N/A
AT1G09570	Zm00001d033799	GRMZM2G157727	#N/A	#N/A	FHY2,FRE1,HY8,PHYA	phytochrome A	#N/A	#N/A
AT5G18660	Zm00001d029150	GRMZM2G063048	#N/A	#N/A	PCB2	NAD(P)-binding Rossmann-fold superfamily protein	#N/A	#N/A
AT3G06580	Zm00001d034733	GRMZM2G458549	#N/A	#N/A	GAL1,GALK	Mevalonate/galactokinase family protein	#N/A	#N/A
AT4G33070	Zm00001d028759	GRMZM2G087186	#N/A	#N/A	0	Thiamine pyrophosphate dependent pyruvate decarboxylase family protein	#N/A	#N/A
AT3G28030	Zm00001d028084	GRMZM2G388915	#N/A	#N/A	UVH3,UVR1	5\'-3\' exonuclease family protein	#N/A	#N/A
AT3G08920	Zm00001d028745	GRMZM5G838147	#N/A	#N/A	0	Rhodanese/Cell cycle control phosphatase superfamily protein	#N/A	#N/A
AT4G30950	Zm00001d032156	GRMZM2G078569	#N/A	#N/A	FAD6,FADC,SFD4	fatty acid desaturase 6	#N/A	#N/A
AT4G32285	Zm00001d028620	GRMZM2G160906	#N/A	#N/A	0	ENTH/ANTH/VHS superfamily protein	#N/A	#N/A
AT3G14440	Zm00001d033222	GRMZM2G014392	#N/A	#N/A	ATNCED3,NCED3,SIS7,STO1	nine-cis-epoxycarotenoid dioxygenase 3	#N/A	#N/A
AT5G28050	Zm00001d005459	GRMZM2G008216	#N/A	#N/A	0	Cytidine/deoxycytidylate deaminase family protein	#N/A	#N/A
AT3G14750	Zm00001d012984	GRMZM2G165209	#N/A	#N/A	0	0	#N/A	#N/A
AT2G37650	Zm00001d028603	GRMZM2G049159	#N/A	#N/A	0	GRAS family transcription factor	#N/A	#N/A
AT5G66005	Zm00001d027505	GRMZM2G089092	#N/A	#N/A	0	Expressed protein	#N/A	#N/A
AT5G54250	Zm00001d013243	GRMZM5G858887	#N/A	#N/A	ATCNGC4,CNGC4,DND2,HLM1	cyclic nucleotide-gated cation channel 4	#N/A	#N/A
AT1G07790	Zm00001d050100	GRMZM2G119071	Zmhis2b2	Zmhis2b2_homolog of arabidopsis histone2b (his2b)	#N/A	#N/A	#N/A	#N/A
AT1G32310	Zm00001d030079	GRMZM2G157878	#N/A	#N/A	0	0	#N/A	#N/A
AT4G26680	Zm00001d030479	GRMZM2G029514	#N/A	#N/A	0	Tetratricopeptide repeat (TPR)-like superfamily protein	#N/A	#N/A
AT3G26900	Zm00001d030688	GRMZM2G119249	#N/A	#N/A	ATSKL1,SKL1	shikimate kinase like 1	#N/A	#N/A
AT4G02780	Zm00001d032961	GRMZM2G081554	an1	anther ear1 (an1)	ABC33,ATCPS1,CPS,CPS1,GA1	Terpenoid cyclases/Protein prenyltransferases superfamily protein	#N/A	#N/A
AT5G63940	Zm00001d053080	GRMZM2G032337	#N/A	#N/A	#N/A	#N/A	#N/A	#N/A
AT5G14620	Zm00001d048516	GRMZM2G092497	#N/A	#N/A	DMT7,DRM2	domains rearranged methyltransferase 2	#N/A	#N/A
AT3G10340	Zm00001d003016	GRMZM2G441347	#N/A	#N/A	PAL4	phenylalanine ammonia-lyase 4	#N/A	#N/A
AT3G54010	Zm00001d029272	AC216247.3_FG005	#N/A	#N/A	DEI1,PAS1	FKBP-type peptidyl-prolyl cis-trans isomerase family protein	#N/A	#N/A
AT5G67530	Zm00001d028109	GRMZM2G007486	#N/A	#N/A	ATPUB49,PUB49	plant U-box 49	#N/A	#N/A
AT1G15780	Zm00001d031863	GRMZM5G833477	#N/A	#N/A	0	0	#N/A	#N/A
AT5G57890	Zm00001d003395	GRMZM2G325131	#N/A	#N/A	#N/A	#N/A	#N/A	#N/A
AT1G25220	Zm00001d033788	GRMZM2G046966	#N/A	#N/A	ASB1,TRP4,WEI7	anthranilate synthase beta subunit 1	#N/A	#N/A
AT1G54390	Zm00001d034006	GRMZM5G813111	#N/A	#N/A	ING2	PHD finger protein-related	#N/A	#N/A
AT4G16670	Zm00001d000175	GRMZM2G004516	#N/A	#N/A	#N/A	#N/A	#N/A	#N/A
AT1G26340	Zm00001d034048	GRMZM2G021781	#N/A	#N/A	ATCB5-A,B5 #6,CB5-A	cytochrome B5 isoform A	#N/A	#N/A
AT5G52850	Zm00001d034933	AC177899.2_FG009	#N/A	#N/A	0	Pentatricopeptide repeat (PPR) superfamily protein	#N/A	#N/A
AT2G41870	Zm00001d034558	GRMZM2G004511	#N/A	#N/A	0	Remorin family protein	#N/A	#N/A
AT1G09020	Zm00001d012817	GRMZM2G014170	#N/A	#N/A	ATSNF4,SNF4	homolog of yeast sucrose nonfermenting 4	#N/A	#N/A
AT5G40020	Zm00001d032972	GRMZM2G064605	#N/A	#N/A	0	Pathogenesis-related thaumatin superfamily protein	#N/A	#N/A
AT3G49725	Zm00001d033866	GRMZM2G101460	#N/A	#N/A	0	GTP-binding protein, HflX	#N/A	#N/A
AT2G28060	Zm00001d031520	GRMZM2G070163	#N/A	#N/A	0	5\'-AMP-activated protein kinase beta-2 subunit protein	#N/A	#N/A
AT4G22890	Zm00001d034900	GRMZM5G896082	#N/A	#N/A	PGR5-LIKE A	PGR5-LIKE A	#N/A	#N/A
AT1G73710	Zm00001d027767	GRMZM2G031718	#N/A	#N/A	0	Pentatricopeptide repeat (PPR) superfamily protein	#N/A	#N/A
AT1G17210	Zm00001d034350	GRMZM2G040145	#N/A	#N/A	ATILP1,ILP1	IAP-like protein 1	#N/A	#N/A
AT4G34500	Zm00001d047990	GRMZM2G478876	#N/A	#N/A	0	Protein kinase superfamily protein	#N/A	#N/A
AT4G24130	Zm00001d032443	GRMZM6G132224	#N/A	#N/A	0	Protein of unknown function, DUF538	#N/A	#N/A
AT5G28750	Zm00001d033317	GRMZM2G472651	#N/A	#N/A	0	Bacterial sec-independent translocation protein mttA/Hcf106	#N/A	#N/A
AT3G59280	Zm00001d032687	#N/A	#N/A	#N/A	TXR1	Protein Transporter, Pam16	#N/A	#N/A
AT5G06220	Zm00001d031256	GRMZM2G023906	#N/A	#N/A	#N/A	#N/A	#N/A	#N/A
AT4G28770	Zm00001d028780	GRMZM2G007206	#N/A	#N/A	#N/A	#N/A	#N/A	#N/A
AT3G52180	Zm00001d027309	GRMZM2G052546	#N/A	#N/A	ATPTPKIS1,ATSEX4,DSP4,SEX4	dual specificity protein phosphatase (DsPTP1) family protein	#N/A	#N/A
AT2G01820	Zm00001d013415	GRMZM2G158359	#N/A	#N/A	0	Leucine-rich repeat protein kinase family protein	#N/A	#N/A
AT2G32810	Zm00001d041880	GRMZM2G073584	#N/A	#N/A	BGAL9	beta galactosidase 9	#N/A	#N/A
AT3G04710	Zm00001d011102	GRMZM2G098212	#N/A	#N/A	0	ankyrin repeat family protein	#N/A	#N/A
AT4G14830	Zm00001d007836	GRMZM2G469477	#N/A	#N/A	HSP1	0	#N/A	#N/A
AT3G24040	Zm00001d027646	GRMZM2G178571	#N/A	#N/A	0	Core-2/I-branching beta-1,6-N-acetylglucosaminyltransferase family protein	#N/A	#N/A
AT5G66720	Zm00001d013027	AC210013.4_FG011	#N/A	#N/A	#N/A	#N/A	#N/A	#N/A
AT4G16580	Zm00001d034575	GRMZM2G134227	#N/A	#N/A	0	Protein phosphatase 2C family protein	#N/A	#N/A
AT3G27230	Zm00001d030129	GRMZM2G457147	#N/A	#N/A	0	S-adenosyl-L-methionine-dependent methyltransferases superfamily protein	#N/A	#N/A
AT4G33210	Zm00001d033037	GRMZM2G150169	#N/A	#N/A	SLOMO	F-box family protein	#N/A	#N/A
AT3G18940	Zm00001d034183	GRMZM2G072682	#N/A	#N/A	0	clast3-related	#N/A	#N/A
AT3G62790	Zm00001d031975	GRMZM2G149414	#N/A	#N/A	0	NADH-ubiquinone oxidoreductase-related	#N/A	#N/A
AT2G32650	Zm00001d030153	GRMZM2G306104	#N/A	#N/A	#N/A	#N/A	#N/A	#N/A
AT3G47070	Zm00001d034705	GRMZM2G081114	#N/A	#N/A	0	0	#N/A	#N/A
AT5G08310	Zm00001d028263	GRMZM2G024435	#N/A	#N/A	0	Tetratricopeptide repeat (TPR)-like superfamily protein	#N/A	#N/A
AT1G26740	Zm00001d027839	GRMZM2G091921	#N/A	#N/A	0	Ribosomal L32p protein family	#N/A	#N/A
AT1G64510	Zm00001d034808	GRMZM2G118005	#N/A	#N/A	0	Translation elongation factor EF1B/ribosomal protein S6 family protein	#N/A	#N/A
AT1G71080	Zm00001d013523	AC213463.3_FG002	#N/A	#N/A	0	RNA polymerase II transcription elongation factor	#N/A	#N/A
AT3G54300	Zm00001d031942	GRMZM2G167836	#N/A	#N/A	ATVAMP727,VAMP727	vesicle-associated membrane protein 727	#N/A	#N/A
AT4G25660	Zm00001d029725	GRMZM2G162292	#N/A	#N/A	0	PPPDE putative thiol peptidase family protein	#N/A	#N/A
AT1G03550	Zm00001d021805	GRMZM2G041181	#N/A	#N/A	0	Secretory carrier membrane protein (SCAMP) family protein	#N/A	#N/A
AT5G18940	Zm00001d029234	GRMZM2G108530	#N/A	#N/A	0	Mo25 family protein	#N/A	#N/A
AT2G46520	Zm00001d033764	GRMZM5G881950	#N/A	#N/A	0	cellular apoptosis susceptibility protein, putative / importin-alpha re-exporter, putative	#N/A	#N/A
AT5G56290	Zm00001d031327	GRMZM2G080775	#N/A	#N/A	ATPEX5,PEX5	peroxin 5	#N/A	#N/A
AT4G13690	Zm00001d032722	#N/A	#N/A	#N/A	0	0	#N/A	#N/A
AT5G63830	Zm00001d029650	GRMZM2G044908	#N/A	#N/A	0	HIT-type Zinc finger family protein	#N/A	#N/A
AT5G08535	Zm00001d032617	GRMZM5G832380	#N/A	#N/A	0	D111/G-patch domain-containing protein	#N/A	#N/A
AT4G38480	Zm00001d028715	GRMZM2G179411	#N/A	#N/A	0	Transducin/WD40 repeat-like superfamily protein	#N/A	#N/A
AT4G35140	Zm00001d047382	GRMZM2G123709	#N/A	#N/A	0	Transducin/WD40 repeat-like superfamily protein	#N/A	#N/A
AT2G36310	Zm00001d031958	GRMZM2G015344	#N/A	#N/A	URH1	uridine-ribohydrolase 1	#N/A	#N/A
AT3G47730	Zm00001d032279	GRMZM2G142249	#N/A	#N/A	ABCA2,ATATH1,ATH1	ATP-binding cassette A2	#N/A	#N/A
AT3G03320	Zm00001d034799	GRMZM5G878153	#N/A	#N/A	0	RNA-binding ASCH domain protein	#N/A	#N/A
AT3G20510	Zm00001d033054	GRMZM2G083091	#N/A	#N/A	#N/A	#N/A	#N/A	#N/A
AT5G58040	Zm00001d033843	GRMZM2G162154	#N/A	#N/A	ATFIP1[V],ATFIPS5,FIP1[V],FIPS5	homolog of yeast FIP1 [V]	#N/A	#N/A
AT1G30320	Zm00001d048481	GRMZM2G171595	#N/A	#N/A	0	Remorin family protein	#N/A	#N/A
AT3G56810	Zm00001d028947	GRMZM2G160466	#N/A	#N/A	#N/A	#N/A	#N/A	#N/A
AT1G77990	Zm00001d028164	GRMZM2G042171	#N/A	#N/A	#N/A	#N/A	#N/A	#N/A
AT4G05160	Zm00001d027711	GRMZM2G122787	#N/A	#N/A	0	AMP-dependent synthetase and ligase family protein	#N/A	#N/A
AT1G30300	Zm00001d031072	GRMZM2G083284	#N/A	#N/A	0	Metallo-hydrolase/oxidoreductase superfamily protein	#N/A	#N/A
AT4G39680	Zm00001d029352	GRMZM2G113139	#N/A	#N/A	0	SAP domain-containing protein	#N/A	#N/A
AT1G12120	Zm00001d029868	GRMZM2G114906	#N/A	#N/A	#N/A	#N/A	#N/A	#N/A
AT1G27760	Zm00001d006731	GRMZM2G007060	#N/A	#N/A	ATSAT32,SAT32	interferon-related developmental regulator family protein / IFRD protein family	#N/A	#N/A
AT5G44550	Zm00001d031047	GRMZM2G035444	#N/A	#N/A	0	Uncharacterised protein family (UPF0497)	#N/A	#N/A
AT5G47430	Zm00001d032905	GRMZM2G000540	#N/A	#N/A	0	DWNN domain, a CCHC-type zinc finger	#N/A	#N/A
AT3G56190	Zm00001d049982	GRMZM2G098496	#N/A	#N/A	ALPHA-SNAP2,ASNAP	alpha-soluble NSF attachment protein 2	#N/A	#N/A
AT4G13780	Zm00001d048081	GRMZM2G143450	#N/A	#N/A	0	methionine--tRNA ligase, putative / methionyl-tRNA synthetase, putative / MetRS, putative	#N/A	#N/A
AT3G07300	Zm00001d014246	GRMZM2G051174	#N/A	#N/A	0	NagB/RpiA/CoA transferase-like superfamily protein	#N/A	#N/A
AT1G09230	Zm00001d028994	GRMZM2G042615	#N/A	#N/A	0	RNA-binding (RRM/RBD/RNP motifs) family protein	#N/A	#N/A
AT4G33680	Zm00001d028810	GRMZM2G010328	#N/A	#N/A	AGD2	Pyridoxal phosphate (PLP)-dependent transferases superfamily protein	#N/A	#N/A
AT5G11980	Zm00001d048217	AC235544.1_FG004	#N/A	#N/A	0	conserved oligomeric Golgi complex component-related / COG complex component-related	#N/A	#N/A
AT2G19090	Zm00001d013369	GRMZM2G082293	#N/A	#N/A	0	Protein of unknown function (DUF630 and DUF632)	#N/A	#N/A
AT4G30130	Zm00001d049762	GRMZM2G124530	#N/A	#N/A	0	Protein of unknown function (DUF630 and DUF632)	#N/A	#N/A
AT1G23880	Zm00001d032308	GRMZM2G138475	#N/A	#N/A	0	NHL domain-containing protein	#N/A	#N/A
AT2G27920	Zm00001d029410	GRMZM2G120587	#N/A	#N/A	SCPL51	serine carboxypeptidase-like 51	#N/A	#N/A
AT1G79230	Zm00001d031024	GRMZM2G029262	#N/A	#N/A	ATMST1,ATRDH1,MST1,ST1,STR1	mercaptopyruvate sulfurtransferase 1	#N/A	#N/A
AT5G65540	Zm00001d034498	GRMZM2G049687	#N/A	#N/A	0	0	#N/A	#N/A
AT4G08930	Zm00001d052215	GRMZM2G042582	#N/A	#N/A	#N/A	#N/A	#N/A	#N/A
AT1G31830	Zm00001d024516	GRMZM2G078292	#N/A	#N/A	0	Amino acid permease family protein	#N/A	#N/A
AT1G49880	Zm00001d028071	GRMZM2G114234	#N/A	#N/A	0	Erv1/Alr family protein	#N/A	#N/A
AT2G32580	Zm00001d034279	GRMZM2G163296	#N/A	#N/A	#N/A	#N/A	#N/A	#N/A
AT4G02400	Zm00001d029104	GRMZM2G158676	#N/A	#N/A	0	U3 ribonucleoprotein (Utp) family protein	#N/A	#N/A
AT1G49400	Zm00001d032139	GRMZM2G108008	#N/A	#N/A	emb1129	Nucleic acid-binding, OB-fold-like protein	#N/A	#N/A
AT2G26250	Zm00001d027904	GRMZM2G445602	#N/A	#N/A	FDH,KCS10	3-ketoacyl-CoA synthase 10	#N/A	#N/A
AT2G39630	Zm00001d034659	GRMZM2G129620	#N/A	#N/A	0	Nucleotide-diphospho-sugar transferases superfamily protein	#N/A	#N/A
AT1G13120	Zm00001d034582	GRMZM2G417217	#N/A	#N/A	emb1745	embryo defective 1745	#N/A	#N/A
AT4G26570	Zm00001d030955	GRMZM2G007555	#N/A	#N/A	ATCBL3,CBL3	calcineurin B-like 3	#N/A	#N/A
AT1G47750	Zm00001d028834	GRMZM2G036086	#N/A	#N/A	PEX11A	peroxin 11A	#N/A	#N/A
AT1G74660	Zm00001d044662	GRMZM2G353076	#N/A	#N/A	#N/A	#N/A	#N/A	#N/A
AT4G28600	Zm00001d032734	GRMZM2G117763	#N/A	#N/A	NPGR2	no pollen germination related 2	#N/A	#N/A
AT1G34370	Zm00001d012260	GRMZM2G075956	#N/A	#N/A	STOP1	C2H2 and C2HC zinc fingers superfamily protein	#N/A	#N/A
AT3G07870	Zm00001d028823	GRMZM2G169167	#N/A	#N/A	0	F-box and associated interaction domains-containing protein	#N/A	#N/A
AT1G32080	Zm00001d030127	GRMZM5G873519	#N/A	#N/A	0	membrane protein, putative	#N/A	#N/A
AT5G58250	Zm00001d029027	GRMZM2G010196	#N/A	#N/A	0	0	#N/A	#N/A
AT4G33910	Zm00001d034124	GRMZM2G348578	#N/A	#N/A	0	2-oxoglutarate (2OG) and Fe(II)-dependent oxygenase superfamily protein	#N/A	#N/A
AT4G04920	Zm00001d032567	GRMZM2G119657	#N/A	#N/A	SFR6	sensitive to freezing 6	#N/A	#N/A
AT4G35760	Zm00001d027517	#N/A	#N/A	#N/A	0	NAD(P)H dehydrogenase (quinone)s	#N/A	#N/A
AT1G78020	Zm00001d005657	GRMZM2G051752	#N/A	#N/A	0	Protein of unknown function (DUF581)	#N/A	#N/A
AT1G80490	Zm00001d028481	GRMZM2G030422	#N/A	#N/A	TPR1	TOPLESS-related 1	#N/A	#N/A
AT1G78040	Zm00001d030509	GRMZM2G165506	#N/A	#N/A	#N/A	#N/A	#N/A	#N/A
AT1G14850	Zm00001d028262	#N/A	#N/A	#N/A	NUP155	nucleoporin 155	#N/A	#N/A
AT1G47278	Zm00001d028641	GRMZM2G096261	#N/A	#N/A	0	0	#N/A	#N/A
AT1G34150	Zm00001d029342	GRMZM2G100497	#N/A	#N/A	0	Pseudouridine synthase family protein	#N/A	#N/A
AT3G14290	Zm00001d027688	GRMZM2G056870	#N/A	#N/A	#N/A	#N/A	#N/A	#N/A
AT2G46920	Zm00001d029297	GRMZM2G092888	#N/A	#N/A	POL	Protein phosphatase 2C family protein	#N/A	#N/A
AT2G27490	Zm00001d009260	GRMZM2G102015	#N/A	#N/A	ATCOAE	dephospho-CoA kinase family	#N/A	#N/A
AT5G09420	Zm00001d018098	GRMZM2G159542	#N/A	#N/A	ATTOC64-V,MTOM64,TOC64-V	translocon at the outer membrane of chloroplasts 64-V	#N/A	#N/A
AT3G17970	Zm00001d033682	GRMZM5G819320	#N/A	#N/A	atToc64-III,TOC64-III	translocon at the outer membrane of chloroplasts 64-III	#N/A	#N/A
AT4G36480	Zm00001d028443	GRMZM2G087275	#N/A	#N/A	ATLCB1,EMB2779,FBR11,LCB1	long-chain base1	#N/A	#N/A
AT3G47640	Zm00001d048901	GRMZM2G133675	#N/A	#N/A	PYE	basic helix-loop-helix (bHLH) DNA-binding superfamily protein	#N/A	#N/A
AT1G77720	Zm00001d033668	GRMZM2G143160	#N/A	#N/A	PPK1	putative protein kinase 1	#N/A	#N/A
AT5G58920	Zm00001d031062	GRMZM2G136237	#N/A	#N/A	0	0	#N/A	#N/A
AT5G09970	Zm00001d033020	GRMZM2G167986	#N/A	#N/A	CYP78A7	cytochrome P450, family 78, subfamily A, polypeptide 7	#N/A	#N/A
AT5G45820	Zm00001d007167	GRMZM2G316136	#N/A	#N/A	CIPK20,PKS18,SnRK3.6	CBL-interacting protein kinase 20	#N/A	#N/A
AT5G58380	Zm00001d029075	GRMZM2G044038	#N/A	#N/A	CIPK10,PKS2,SIP1,SNRK3.8	SOS3-interacting protein 1	#N/A	#N/A
AT3G05870	Zm00001d028837	GRMZM2G162356	#N/A	#N/A	APC11	anaphase-promoting complex/cyclosome 11	#N/A	#N/A
AT4G00090	Zm00001d034915	#N/A	#N/A	#N/A	0	Transducin/WD40 repeat-like superfamily protein	#N/A	#N/A
AT3G07680	Zm00001d049835	GRMZM2G070693	#N/A	#N/A	0	emp24/gp25L/p24 family/GOLD family protein	#N/A	#N/A
AT3G50845	Zm00001d034254	GRMZM2G170727	#N/A	#N/A	0	Protein of unknown function (DUF59)	#N/A	#N/A
AT2G15860	Zm00001d033932	GRMZM2G133652	#N/A	#N/A	0	0	#N/A	#N/A
AT5G64970	Zm00001d048218	GRMZM2G061428	#N/A	#N/A	0	Mitochondrial substrate carrier family protein	#N/A	#N/A
AT5G24490	Zm00001d034897	GRMZM2G347956	#N/A	#N/A	0	30S ribosomal protein, putative	#N/A	#N/A
AT1G14740	Zm00001d028370	GRMZM2G152663	#N/A	#N/A	0	Protein of unknown function (DUF1423)	#N/A	#N/A
AT2G31240	Zm00001d027683	GRMZM2G358279	#N/A	#N/A	0	Tetratricopeptide repeat (TPR)-like superfamily protein	#N/A	#N/A
AT2G39725	Zm00001d029826	GRMZM2G177400	#N/A	#N/A	0	LYR family of Fe/S cluster biogenesis protein	#N/A	#N/A
AT4G02715	Zm00001d032939	GRMZM2G040387	#N/A	#N/A	0	0	#N/A	#N/A
AT5G49220	Zm00001d034752	GRMZM2G057973	#N/A	#N/A	0	Protein of unknown function (DUF789)	#N/A	#N/A
AT4G16440	Zm00001d013272	GRMZM2G171998	#N/A	#N/A	0	ferredoxin hydrogenases	#N/A	#N/A
AT3G20770	Zm00001d047563	GRMZM2G317584	#N/A	#N/A	AtEIN3,EIN3	Ethylene insensitive 3 family protein	#N/A	#N/A
AT5G14710	Zm00001d026319	GRMZM2G028902	#N/A	#N/A	0	0	#N/A	#N/A
AT2G36910	Zm00001d031871	GRMZM2G315375	br2	brachytic2 (br2)	ABCB1,ATPGP1,PGP1	ATP binding cassette subfamily B1	#N/A	#N/A
AT4G01395	Zm00001d048320	GRMZM2G178916	#N/A	#N/A	#N/A	#N/A	#N/A	#N/A
AT2G34590	Zm00001d033225	GRMZM2G127546	#N/A	#N/A	0	Transketolase family protein	#N/A	#N/A
AT5G51770	Zm00001d028439	GRMZM2G355450	#N/A	#N/A	#N/A	#N/A	#N/A	#N/A
AT3G23490	Zm00001d032736	GRMZM2G134747	#N/A	#N/A	CYN	cyanase	#N/A	#N/A
AT3G43240	Zm00001d032096	GRMZM2G110306	#N/A	#N/A	0	ARID/BRIGHT DNA-binding domain-containing protein	#N/A	#N/A
AT3G44380	Zm00001d031944	GRMZM2G320708	#N/A	#N/A	0	Late embryogenesis abundant (LEA) hydroxyproline-rich glycoprotein family	#N/A	#N/A
AT2G28370	Zm00001d028062	GRMZM2G086604	#N/A	#N/A	0	Uncharacterised protein family (UPF0497)	#N/A	#N/A
AT3G60050	Zm00001d032518	GRMZM2G056594	#N/A	#N/A	#N/A	#N/A	#N/A	#N/A
AT3G29280	Zm00001d028463	GRMZM5G872118	#N/A	#N/A	0	0	#N/A	#N/A
AT3G43700	Zm00001d013094	GRMZM2G166049	#N/A	#N/A	#N/A	#N/A	#N/A	#N/A
AT5G24010	Zm00001d037544	GRMZM5G897958	#N/A	#N/A	0	Protein kinase superfamily protein	#N/A	#N/A
AT1G45170	Zm00001d012820	GRMZM2G019695	#N/A	#N/A	#N/A	#N/A	#N/A	#N/A
AT5G54200	Zm00001d001825	GRMZM6G915669	#N/A	#N/A	0	Transducin/WD40 repeat-like superfamily protein	#N/A	#N/A
AT5G42010	Zm00001d003742	GRMZM2G079323	#N/A	#N/A	#N/A	#N/A	#N/A	#N/A
AT3G15470	Zm00001d017371	GRMZM2G420469	#N/A	#N/A	0	Transducin/WD40 repeat-like superfamily protein	#N/A	#N/A
AT5G35520	Zm00001d001797	#N/A	#N/A	#N/A	ATMIS12,MIS12	minichromosome instability 12 (mis12)-like	#N/A	#N/A
AT3G20015	Zm00001d001835	GRMZM2G149996	#N/A	#N/A	0	Eukaryotic aspartyl protease family protein	#N/A	#N/A
AT3G27060	Zm00001d003164	GRMZM2G323679	#N/A	#N/A	ATTSO2,TSO2	Ferritin/ribonucleotide reductase-like family protein	#N/A	#N/A
AT4G13970	Zm00001d012855	GRMZM2G112003	#N/A	#N/A	0	zinc ion binding	#N/A	#N/A
AT5G54310	Zm00001d006602	#N/A	#N/A	#N/A	AGD5,NEV	ARF-GAP domain 5	#N/A	#N/A
AT5G60960	Zm00001d006822	GRMZM2G021567	#N/A	#N/A	0	Pentatricopeptide repeat (PPR) superfamily protein	#N/A	#N/A
AT5G06740	Zm00001d002536	GRMZM2G146866	#N/A	#N/A	0	Concanavalin A-like lectin protein kinase family protein	#N/A	#N/A
AT3G05230	Zm00001d006320	GRMZM2G091558	#N/A	#N/A	#N/A	#N/A	#N/A	#N/A
AT5G24470	Zm00001d052781	GRMZM2G488465	#N/A	#N/A	APRR5,PRR5	pseudo-response regulator 5	#N/A	#N/A
AT3G15430	Zm00001d019595	GRMZM2G095562	#N/A	#N/A	0	Regulator of chromosome condensation (RCC1) family protein	#N/A	#N/A
AT4G27500	Zm00001d020175	GRMZM2G053781	#N/A	#N/A	PPI1	proton pump interactor 1	#N/A	#N/A
AT5G51070	Zm00001d016664	GRMZM2G172230	#N/A	#N/A	CLPD,ERD1,SAG15	Clp ATPase	#N/A	#N/A
AT4G13330	Zm00001d003034	GRMZM2G076279	#N/A	#N/A	0	S-adenosyl-L-methionine-dependent methyltransferases superfamily protein	#N/A	#N/A
AT4G24500	Zm00001d024935	GRMZM2G174736	#N/A	#N/A	0	hydroxyproline-rich glycoprotein family protein	#N/A	#N/A
AT3G07600	Zm00001d003365	GRMZM2G022699	#N/A	#N/A	0	Heavy metal transport/detoxification superfamily protein	#N/A	#N/A
AT3G60240	Zm00001d006573	GRMZM5G821988	#N/A	#N/A	CUM2,EIF4G	eukaryotic translation initiation factor 4G	#N/A	#N/A
AT3G60820	Zm00001d021051	GRMZM2G074386	#N/A	#N/A	PBF1	N-terminal nucleophile aminohydrolases (Ntn hydrolases) superfamily protein	#N/A	#N/A
AT3G51100	Zm00001d014770	AC191771.3_FG008	#N/A	#N/A	0	0	#N/A	#N/A
AT2G43070	Zm00001d004702	GRMZM2G082330	#N/A	#N/A	ATSPPL3,SPPL3	SIGNAL PEPTIDE PEPTIDASE-LIKE 3	#N/A	#N/A
AT2G29940	Zm00001d003354	GRMZM2G479018	#N/A	#N/A	ATPDR3,PDR3	pleiotropic drug resistance 3	#N/A	#N/A
AT1G04985	Zm00001d026562	GRMZM2G179507	#N/A	#N/A	0	0	#N/A	#N/A
AT3G14415	Zm00001d002260	GRMZM2G076239	#N/A	#N/A	#N/A	#N/A	#N/A	#N/A
AT1G02160	Zm00001d001940	GRMZM2G119916	#N/A	#N/A	0	Cox19 family protein (CHCH motif)	#N/A	#N/A
AT2G20990	Zm00001d006238	GRMZM2G050193	#N/A	#N/A	ATSYTA,NTMC2T1.1,NTMC2TYPE1.1,SYT1,SYTA	synaptotagmin A	#N/A	#N/A
AT1G01880	Zm00001d006168	GRMZM2G004188	#N/A	#N/A	0	5\'-3\' exonuclease family protein	#N/A	#N/A
AT1G03930	Zm00001d014038	GRMZM2G154447	#N/A	#N/A	ADK1,CKL9ALPHA,CKL9BETA	dual specificity kinase 1	#N/A	#N/A
AT5G12240	Zm00001d022308	GRMZM2G039954	#N/A	#N/A	0	0	#N/A	#N/A
AT1G63840	Zm00001d026053	GRMZM2G397684	#N/A	#N/A	#N/A	#N/A	#N/A	#N/A
AT1G23180	Zm00001d002770	GRMZM2G086648	#N/A	#N/A	0	ARM repeat superfamily protein	#N/A	#N/A
AT4G03000	Zm00001d021404	GRMZM2G102243	#N/A	#N/A	0	RING/U-box superfamily protein	#N/A	#N/A
AT3G21640	Zm00001d004930	GRMZM2G133624	#N/A	#N/A	ATFKBP42,FKBP42,TWD1,UCU2	FKBP-type peptidyl-prolyl cis-trans isomerase family protein	#N/A	#N/A
AT1G29440	Zm00001d006279	GRMZM2G343365	#N/A	#N/A	#N/A	#N/A	#N/A	#N/A
AT1G69640	Zm00001d052258	#N/A	#N/A	#N/A	#N/A	#N/A	#N/A	#N/A
AT4G02485	Zm00001d007682	GRMZM2G134559	#N/A	#N/A	0	2-oxoglutarate (2OG) and Fe(II)-dependent oxygenase superfamily protein	#N/A	#N/A
AT5G61540	Zm00001d002751	GRMZM2G139463	#N/A	#N/A	0	N-terminal nucleophile aminohydrolases (Ntn hydrolases) superfamily protein	#N/A	#N/A
AT2G46900	Zm00001d006124	GRMZM2G022921	#N/A	#N/A	0	0	#N/A	#N/A
AT2G17530	Zm00001d006355	GRMZM2G052434	#N/A	#N/A	#N/A	#N/A	#N/A	#N/A
AT5G19940	Zm00001d002384	GRMZM2G040878	#N/A	#N/A	0	Plastid-lipid associated protein PAP / fibrillin family protein	#N/A	#N/A
AT4G27040	Zm00001d006183	GRMZM2G026311	#N/A	#N/A	VPS22	EAP30/Vps36 family protein	#N/A	#N/A
AT1G63430	Zm00001d001786	GRMZM2G119759	#N/A	#N/A	0	Leucine-rich repeat protein kinase family protein	#N/A	#N/A
AT1G21210	Zm00001d003021	GRMZM2G145075	#N/A	#N/A	WAK4	wall associated kinase 4	#N/A	#N/A
AT4G09630	Zm00001d007302	GRMZM2G011404	#N/A	#N/A	0	Protein of unknown function (DUF616)	#N/A	#N/A
AT3G14172	Zm00001d006864	GRMZM2G098859	#N/A	#N/A	0	0	#N/A	#N/A
AT5G08080	Zm00001d007902	GRMZM2G330772	#N/A	#N/A	#N/A	#N/A	#N/A	#N/A
AT5G44800	Zm00001d021541	GRMZM2G316191	#N/A	#N/A	CHR4,PKR1	chromatin remodeling 4	#N/A	#N/A
AT5G55125	Zm00001d007352	GRMZM2G152955	#N/A	#N/A	0	Ribosomal protein L31	#N/A	#N/A
AT3G23330	Zm00001d003050	GRMZM2G331779	#N/A	#N/A	0	Tetratricopeptide repeat (TPR)-like superfamily protein	#N/A	#N/A
AT5G09670	Zm00001d003438	GRMZM2G094792	#N/A	#N/A	0	loricrin-related	#N/A	#N/A
AT5G03910	Zm00001d003778	GRMZM2G388539	#N/A	#N/A	ATATH12,ATH12	ABC2 homolog 12	#N/A	#N/A
AT2G39210	Zm00001d019049	GRMZM2G458494	#N/A	#N/A	0	Major facilitator superfamily protein	#N/A	#N/A
AT3G18020	Zm00001d007155	GRMZM2G312434	#N/A	#N/A	0	Pentatricopeptide repeat (PPR) superfamily protein	#N/A	#N/A
AT2G18150	Zm00001d003707	GRMZM2G069093	#N/A	#N/A	#N/A	#N/A	#N/A	#N/A
AT5G66390	Zm00001d008300	GRMZM2G037156	#N/A	#N/A	0	Peroxidase superfamily protein	#N/A	#N/A
AT1G64810	Zm00001d002317	GRMZM2G007453	#N/A	#N/A	APO1	Arabidopsis thaliana protein of unknown function (DUF794)	#N/A	#N/A
AT5G06110	Zm00001d004025	GRMZM2G116693	#N/A	#N/A	#N/A	#N/A	#N/A	#N/A
AT3G11450	Zm00001d004033	AC197056.3_FG005	#N/A	#N/A	0	DnaJ domain ;Myb-like DNA-binding domain	#N/A	#N/A
AT5G63930	Zm00001d018807	#N/A	#N/A	#N/A	0	Leucine-rich repeat protein kinase family protein	#N/A	#N/A
AT1G79490	Zm00001d002345	GRMZM2G345667	#N/A	#N/A	EMB2217	Pentatricopeptide repeat (PPR) superfamily protein	#N/A	#N/A
AT5G54970	Zm00001d036574	GRMZM5G898330	#N/A	#N/A	0	0	#N/A	#N/A
AT4G31550	Zm00001d002405	GRMZM2G071907	#N/A	#N/A	ATWRKY11,WRKY11	WRKY DNA-binding protein 11	#N/A	#N/A
AT2G29190	Zm00001d035679	GRMZM2G012964	#N/A	#N/A	APUM2,PUM2	pumilio 2	#N/A	#N/A
AT1G08380	Zm00001d003767	GRMZM2G001653	#N/A	#N/A	PSAO	photosystem I subunit O	#N/A	#N/A
AT3G18380	Zm00001d005584	GRMZM2G111204	#N/A	#N/A	0	sequence-specific DNA binding transcription factors;sequence-specific DNA binding	#N/A	#N/A
AT1G74580	Zm00001d007927	GRMZM2G438456	#N/A	#N/A	0	Pentatricopeptide repeat (PPR) superfamily protein	#N/A	#N/A
AT1G08370	Zm00001d005473	GRMZM2G101596	#N/A	#N/A	ATDCP1,DCP1	decapping 1	#N/A	#N/A
AT1G12820	Zm00001d003911	GRMZM5G848945	#N/A	#N/A	AFB3	auxin signaling F-box 3	#N/A	#N/A
AT3G26810	Zm00001d007357	GRMZM2G155849	#N/A	#N/A	AFB2	auxin signaling F-box 2	#N/A	#N/A
AT5G03100	Zm00001d007778	GRMZM2G444533	#N/A	#N/A	#N/A	#N/A	#N/A	#N/A
AT4G27000	Zm00001d021633	GRMZM2G127510	#N/A	#N/A	#N/A	#N/A	#N/A	#N/A
AT4G09010	Zm00001d002426	GRMZM2G156227	#N/A	#N/A	APX4,TL29	ascorbate peroxidase 4	#N/A	#N/A
AT4G13010	Zm00001d006069	GRMZM2G013781	#N/A	#N/A	0	Oxidoreductase, zinc-binding dehydrogenase family protein	#N/A	#N/A
AT3G07480	Zm00001d006119	#N/A	#N/A	#N/A	0	2Fe-2S ferredoxin-like superfamily protein	#N/A	#N/A
AT2G03200	Zm00001d005859	GRMZM2G134351	#N/A	#N/A	0	Eukaryotic aspartyl protease family protein	#N/A	#N/A
AT1G78800	Zm00001d002499	GRMZM2G092190	#N/A	#N/A	0	UDP-Glycosyltransferase superfamily protein	#N/A	#N/A
AT1G04780	Zm00001d019522	GRMZM2G140394	#N/A	#N/A	0	Ankyrin repeat family protein	#N/A	#N/A
AT2G38270	Zm00001d005094	GRMZM2G117300	#N/A	#N/A	ATGRX2,CXIP2	CAX-interacting protein 2	#N/A	#N/A
AT4G22360	Zm00001d026541	GRMZM2G124502	#N/A	#N/A	0	SWIB complex BAF60b domain-containing protein	#N/A	#N/A
AT2G36170	Zm00001d005334	GRMZM2G047727	#N/A	#N/A	0	Ubiquitin supergroup;Ribosomal protein L40e	#N/A	#N/A
AT1G06760	Zm00001d013066	GRMZM2G121221	#N/A	#N/A	#N/A	#N/A	#N/A	#N/A
AT5G43960	Zm00001d003033	GRMZM2G002903	#N/A	#N/A	0	Nuclear transport factor 2 (NTF2) family protein with RNA binding (RRM-RBD-RNP motifs) domain	#N/A	#N/A
AT3G60690	Zm00001d025947	GRMZM2G425072	#N/A	#N/A	0	SAUR-like auxin-responsive protein family	#N/A	#N/A
AT1G76010	Zm00001d004837	GRMZM2G146472	#N/A	#N/A	0	Alba DNA/RNA-binding protein	#N/A	#N/A
AT1G12740	Zm00001d026083	GRMZM2G702529	#N/A	#N/A	CYP87A2	cytochrome P450, family 87, subfamily A, polypeptide 2	#N/A	#N/A
AT4G38600	Zm00001d004139	GRMZM2G049141	#N/A	#N/A	KAK,UPL3	HEAT repeat ;HECT-domain (ubiquitin-transferase)	#N/A	#N/A
AT1G12550	Zm00001d024906	GRMZM2G166899	#N/A	#N/A	0	D-isomer specific 2-hydroxyacid dehydrogenase family protein	#N/A	#N/A
AT5G11040	Zm00001d003119	GRMZM2G086371	#N/A	#N/A	AtTRS120,TRS120	TRS120	#N/A	#N/A
AT3G17900	Zm00001d001834	GRMZM2G150004	#N/A	#N/A	0	0	#N/A	#N/A
AT1G11390	Zm00001d001980	GRMZM2G087201	#N/A	#N/A	0	Protein kinase superfamily protein	#N/A	#N/A
AT1G61640	Zm00001d006582	GRMZM2G067520	#N/A	#N/A	0	Protein kinase superfamily protein	#N/A	#N/A
AT4G24550	Zm00001d002925	GRMZM2G031360	#N/A	#N/A	0	Clathrin adaptor complexes medium subunit family protein	#N/A	#N/A
AT4G22240	Zm00001d003470	GRMZM2G031028	#N/A	#N/A	0	Plastid-lipid associated protein PAP / fibrillin family protein	#N/A	#N/A
AT4G14850	Zm00001d007518	GRMZM2G053384	#N/A	#N/A	LOI1,MEF11	Pentatricopeptide repeat (PPR) superfamily protein	#N/A	#N/A
AT3G07020	Zm00001d004463	GRMZM2G021849	#N/A	#N/A	0	UDP-Glycosyltransferase superfamily protein	#N/A	#N/A
AT2G25560	Zm00001d003948	AC235541.1_FG002	#N/A	#N/A	0	DNAJ heat shock N-terminal domain-containing protein	#N/A	#N/A
AT1G35620	Zm00001d003654	GRMZM2G113629	#N/A	#N/A	ATPDI8,ATPDIL5-2,PDI8,PDIL5-2	PDI-like 5-2	#N/A	#N/A
AT5G53550	Zm00001d002797	GRMZM2G051179	#N/A	#N/A	ATYSL3,YSL3	YELLOW STRIPE like 3	#N/A	#N/A
AT1G74280	Zm00001d003800	GRMZM2G074238	#N/A	#N/A	#N/A	#N/A	#N/A	#N/A
AT5G47070	Zm00001d021303	GRMZM5G879570	#N/A	#N/A	0	Protein kinase superfamily protein	#N/A	#N/A
AT5G27100	Zm00001d005783	#N/A	#N/A	#N/A	#N/A	#N/A	#N/A	#N/A
AT1G30825	Zm00001d007806	#N/A	#N/A	#N/A	ARPC2A,DIS2	Arp2/3 complex, 34 kD subunit p34-Arc	#N/A	#N/A
AT3G20290	Zm00001d014526	GRMZM2G113613	#N/A	#N/A	ATEHD1,EHD1	EPS15 homology domain 1	#N/A	#N/A
AT4G05520	Zm00001d053858	GRMZM2G052740	#N/A	#N/A	ATEHD2,EHD2	EPS15 homology domain 2	#N/A	#N/A
AT4G15280	Zm00001d021576	GRMZM2G395508	#N/A	#N/A	UGT71B5	UDP-glucosyl transferase 71B5	#N/A	#N/A
AT1G70180	Zm00001d025639	GRMZM2G057437	#N/A	#N/A	0	Sterile alpha motif (SAM) domain-containing protein	#N/A	#N/A
AT4G13590	Zm00001d004400	GRMZM2G097674	#N/A	#N/A	0	Uncharacterized protein family (UPF0016)	#N/A	#N/A
AT1G63220	Zm00001d002850	GRMZM2G136486	#N/A	#N/A	0	Calcium-dependent lipid-binding (CaLB domain) family protein	#N/A	#N/A
AT5G62190	Zm00001d021196	GRMZM2G149520	#N/A	#N/A	PRH75	DEAD box RNA helicase (PRH75)	#N/A	#N/A
AT3G22425	Zm00001d002296	GRMZM2G094255	#N/A	#N/A	#N/A	#N/A	#N/A	#N/A
AT5G38860	Zm00001d020834	GRMZM2G089501	#N/A	#N/A	#N/A	#N/A	#N/A	#N/A
AT5G65650	Zm00001d006808	GRMZM2G143173	#N/A	#N/A	#N/A	#N/A	#N/A	#N/A
AT4G11640	Zm00001d002711	GRMZM2G171556	#N/A	#N/A	ATSR,SR	serine racemase	#N/A	#N/A
AT4G29920	Zm00001d004094	GRMZM2G108859	#N/A	#N/A	0	Double Clp-N motif-containing P-loop nucleoside triphosphate hydrolases superfamily protein	#N/A	#N/A
AT1G01050	Zm00001d002889	GRMZM2G061928	#N/A	#N/A	AtPPa1,PPa1	pyrophosphorylase 1	#N/A	#N/A
AT4G09990	Zm00001d007269	GRMZM2G071720	#N/A	#N/A	0	Protein of unknown function (DUF579)	#N/A	#N/A
AT5G15320	Zm00001d003159	GRMZM2G154344	#N/A	#N/A	0	0	#N/A	#N/A
AT3G25980	Zm00001d025721	GRMZM2G047143	#N/A	#N/A	MAD2	DNA-binding HORMA family protein	#N/A	#N/A
AT3G12940	Zm00001d006430	GRMZM5G871936	#N/A	#N/A	0	2-oxoglutarate (2OG) and Fe(II)-dependent oxygenase superfamily protein	#N/A	#N/A
AT3G21070	Zm00001d011835	GRMZM2G059073	#N/A	#N/A	ATNADK-1,NADK1	NAD kinase 1	#N/A	#N/A
AT1G21640	Zm00001d053076	GRMZM2G071023	#N/A	#N/A	ATNADK2,NADK2	NAD kinase 2	#N/A	#N/A
AT1G43700	Zm00001d041920	GRMZM2G146020	#N/A	#N/A	SUE3,VIP1	VIRE2-interacting protein 1	#N/A	#N/A
AT3G04520	Zm00001d003058	GRMZM2G147256	#N/A	#N/A	THA2	threonine aldolase 2	#N/A	#N/A
AT1G08980	Zm00001d006886	GRMZM2G169087	#N/A	#N/A	AMI1,ATAMI1,ATTOC64-I,TOC64-I	amidase 1	#N/A	#N/A
AT4G21105	Zm00001d007059	GRMZM2G048013	#N/A	#N/A	0	cytochrome-c oxidases;electron carriers	#N/A	#N/A
AT1G65730	Zm00001d002974	GRMZM2G024196	#N/A	#N/A	YSL7	YELLOW STRIPE like 7	#N/A	#N/A
AT5G54280	Zm00001d006593	#N/A	#N/A	#N/A	ATM2,ATM4,ATMYOS1	myosin 2	#N/A	#N/A
AT5G11680	Zm00001d021123	GRMZM5G876773	#N/A	#N/A	0	0	#N/A	#N/A
AT2G15570	Zm00001d003667	GRMZM2G131202	#N/A	#N/A	ATHM3,ATM3,GAT1,TRX-M3	Thioredoxin superfamily protein	#N/A	#N/A
AT5G22130	Zm00001d005370	GRMZM2G048762	#N/A	#N/A	PNT1	mannosyltransferase family protein	#N/A	#N/A
AT3G45090	Zm00001d005308	GRMZM2G017334	#N/A	#N/A	0	P-loop containing nucleoside triphosphate hydrolases superfamily protein	#N/A	#N/A
AT1G79460	Zm00001d002349	GRMZM2G093603	#N/A	#N/A	ATKS,ATKS1,GA2,KS,KS1	Terpenoid cyclases/Protein prenyltransferases superfamily protein	#N/A	#N/A
AT5G13010	Zm00001d006459	GRMZM2G480809	#N/A	#N/A	EMB3011	RNA helicase family protein	#N/A	#N/A
AT4G37990	Zm00001d004443	GRMZM2G167613	#N/A	#N/A	#N/A	#N/A	#N/A	#N/A
AT1G80530	Zm00001d045136	GRMZM2G128515	#N/A	#N/A	0	Major facilitator superfamily protein	#N/A	#N/A
AT2G46610	Zm00001d048505	GRMZM2G064612	#N/A	#N/A	0	RNA-binding (RRM/RBD/RNP motifs) family protein	#N/A	#N/A
AT3G62700	Zm00001d009243	GRMZM2G142870	#N/A	#N/A	ATMRP10,MRP10	multidrug resistance-associated protein 10	#N/A	#N/A
AT3G25440	Zm00001d025706	AC214507.3_FG001	#N/A	#N/A	0	RNA-binding CRS1 / YhbY (CRM) domain protein	#N/A	#N/A
AT3G03420	Zm00001d003268	GRMZM2G022229	#N/A	#N/A	0	Ku70-binding family protein	#N/A	#N/A
AT3G18620	Zm00001d001855	GRMZM2G068177	#N/A	#N/A	0	DHHC-type zinc finger family protein	#N/A	#N/A
AT1G33270	Zm00001d007442	GRMZM2G097896	#N/A	#N/A	0	Acyl transferase/acyl hydrolase/lysophospholipase superfamily protein	#N/A	#N/A
AT3G11270	Zm00001d001966	GRMZM2G061745	#N/A	#N/A	MEE34	Mov34/MPN/PAD-1 family protein	#N/A	#N/A
AT3G27020	Zm00001d003941	GRMZM2G085833	#N/A	#N/A	YSL6	YELLOW STRIPE like 6	#N/A	#N/A
AT5G35430	Zm00001d005264	GRMZM2G158575	#N/A	#N/A	0	Tetratricopeptide repeat (TPR)-like superfamily protein	#N/A	#N/A
AT4G36390	Zm00001d007573	#N/A	#N/A	#N/A	0	Methylthiotransferase	#N/A	#N/A
AT5G10790	Zm00001d002086	GRMZM2G023239	#N/A	#N/A	UBP22	ubiquitin-specific protease 22	#N/A	#N/A
AT1G06710	Zm00001d003227	GRMZM2G021710	#N/A	#N/A	0	Tetratricopeptide repeat (TPR)-like superfamily protein	#N/A	#N/A
AT2G32900	Zm00001d007585	GRMZM2G301399	#N/A	#N/A	ATZW10	centromere/kinetochore protein, putative (ZW10)	#N/A	#N/A
AT1G21350	Zm00001d005482	GRMZM2G145895	#N/A	#N/A	0	Thioredoxin superfamily protein	#N/A	#N/A
AT5G51410	Zm00001d005406	GRMZM5G872997	#N/A	#N/A	0	LUC7 N_terminus domain-containing protein	#N/A	#N/A
AT5G13750	Zm00001d052435	GRMZM2G336448	#N/A	#N/A	ZIFL1	zinc induced facilitator-like 1	#N/A	#N/A
AT1G36980	Zm00001d005858	GRMZM2G134430	#N/A	#N/A	0	0	#N/A	#N/A
AT5G13780	Zm00001d002156	GRMZM2G106245	#N/A	#N/A	0	Acyl-CoA N-acyltransferases (NAT) superfamily protein	#N/A	#N/A
AT2G01650	Zm00001d005727	GRMZM2G327459	#N/A	#N/A	PUX2	plant UBX domain-containing protein 2	#N/A	#N/A
AT5G37130	Zm00001d005403	AC230020.1_FG002	#N/A	#N/A	#N/A	#N/A	#N/A	#N/A
AT4G11720	Zm00001d006177	GRMZM2G412911	#N/A	#N/A	GCS1,HAP2	hapless 2	#N/A	#N/A
AT3G07950	Zm00001d047446	GRMZM2G157749	#N/A	#N/A	0	rhomboid protein-related	#N/A	#N/A
AT3G60750	Zm00001d045451	GRMZM2G033208	#N/A	#N/A	0	Transketolase	#N/A	#N/A
AT1G22920	Zm00001d002027	GRMZM2G086801	#N/A	#N/A	#N/A	#N/A	#N/A	#N/A
AT2G21150	Zm00001d006227	GRMZM2G050714	#N/A	#N/A	XCT	XAP5 family protein	#N/A	#N/A
AT1G46768	Zm00001d002079	GRMZM2G174917	#N/A	#N/A	#N/A	#N/A	#N/A	#N/A
AT3G50110	Zm00001d007942	GRMZM2G132468	#N/A	#N/A	#N/A	#N/A	#N/A	#N/A
AT5G22000	Zm00001d013107	GRMZM2G027495	#N/A	#N/A	RHF2A	RING-H2 group F2A	#N/A	#N/A
AT1G61850	Zm00001d006507	GRMZM2G426556	#N/A	#N/A	0	phospholipases;galactolipases	#N/A	#N/A
AT3G59080	Zm00001d022078	GRMZM2G136884	#N/A	#N/A	0	Eukaryotic aspartyl protease family protein	#N/A	#N/A
AT3G25400	Zm00001d003051	GRMZM2G064631	#N/A	#N/A	0	0	#N/A	#N/A
AT2G43020	Zm00001d001883	GRMZM2G078033	#N/A	#N/A	ATPAO2,PAO2	polyamine oxidase 2	#N/A	#N/A
AT3G48140	Zm00001d037275	GRMZM2G360339	#N/A	#N/A	0	B12D protein	#N/A	#N/A
AT5G66800	Zm00001d005897	GRMZM2G123972	#N/A	#N/A	0	0	#N/A	#N/A
AT3G04160	Zm00001d004099	GRMZM2G022107	#N/A	#N/A	0	0	#N/A	#N/A
AT1G33340	Zm00001d049002	GRMZM2G122187	#N/A	#N/A	0	ENTH/ANTH/VHS superfamily protein	#N/A	#N/A
AT5G51300	Zm00001d025222	GRMZM2G034313	#N/A	#N/A	0	splicing factor-related	#N/A	#N/A
AT1G71800	Zm00001d053041	GRMZM2G096480	#N/A	#N/A	CSTF64	cleavage stimulating factor 64	#N/A	#N/A
AT2G06010	Zm00001d003540	GRMZM2G131448	#N/A	#N/A	ORG4	OBP3-responsive gene 4	#N/A	#N/A
AT3G62450	Zm00001d005081	GRMZM5G866336	#N/A	#N/A	0	0	#N/A	#N/A
AT1G63440	Zm00001d015829	GRMZM2G029951	#N/A	#N/A	HMA5	heavy metal atpase 5	#N/A	#N/A
AT2G31510	Zm00001d003207	GRMZM5G876621	#N/A	#N/A	ARI7,ATARI7	IBR domain-containing protein	#N/A	#N/A
AT1G03560	Zm00001d002157	GRMZM2G106384	#N/A	#N/A	0	Pentatricopeptide repeat (PPR-like) superfamily protein	#N/A	#N/A
AT1G51630	Zm00001d020986	GRMZM2G044968	#N/A	#N/A	0	O-fucosyltransferase family protein	#N/A	#N/A
AT3G04500	Zm00001d006771	GRMZM2G016106	#N/A	#N/A	0	RNA-binding (RRM/RBD/RNP motifs) family protein	#N/A	#N/A
AT1G80460	Zm00001d002085	GRMZM2G023163	#N/A	#N/A	GLI1,NHO1	Actin-like ATPase superfamily protein	#N/A	#N/A
AT3G53390	Zm00001d041864	GRMZM2G096070	#N/A	#N/A	0	Transducin/WD40 repeat-like superfamily protein	#N/A	#N/A
AT2G43320	Zm00001d025751	GRMZM2G006216	#N/A	#N/A	0	S-adenosyl-L-methionine-dependent methyltransferases superfamily protein	#N/A	#N/A
AT1G80550	Zm00001d002098	GRMZM2G023071	#N/A	#N/A	0	Pentatricopeptide repeat (PPR) superfamily protein	#N/A	#N/A
AT2G41640	Zm00001d009328	GRMZM2G131055	#N/A	#N/A	0	Glycosyltransferase family 61 protein	#N/A	#N/A
AT5G49000	Zm00001d007152	GRMZM2G010551	#N/A	#N/A	#N/A	#N/A	#N/A	#N/A
AT5G37010	Zm00001d025908	GRMZM2G465208	#N/A	#N/A	0	0	#N/A	#N/A
AT5G57330	Zm00001d001999	GRMZM2G039588	#N/A	#N/A	0	Galactose mutarotase-like superfamily protein	#N/A	#N/A
AT5G54920	Zm00001d002243	GRMZM2G012088	#N/A	#N/A	0	0	#N/A	#N/A
AT5G06350	Zm00001d003372	GRMZM2G408598	#N/A	#N/A	0	ARM repeat superfamily protein	#N/A	#N/A
AT4G24380	Zm00001d003501	GRMZM2G161012	#N/A	#N/A	0	0	#N/A	#N/A
AT1G43770	Zm00001d004861	GRMZM2G057078	#N/A	#N/A	0	RING/FYVE/PHD zinc finger superfamily protein	#N/A	#N/A
AT5G66830	Zm00001d048930	GRMZM2G012821	#N/A	#N/A	#N/A	#N/A	#N/A	#N/A
AT1G14340	Zm00001d002122	GRMZM2G072264	#N/A	#N/A	0	RNA-binding (RRM/RBD/RNP motifs) family protein	#N/A	#N/A
AT4G39390	Zm00001d006737	GRMZM5G823629	#N/A	#N/A	ATNST-KT1,NST-K1	nucleotide sugar transporter-KT 1	#N/A	#N/A
AT1G30910	Zm00001d006342	GRMZM2G081571	#N/A	#N/A	0	Molybdenum cofactor sulfurase family protein	#N/A	#N/A
AT4G28200	Zm00001d007934	GRMZM5G873015	#N/A	#N/A	0	0	#N/A	#N/A
AT5G55390	Zm00001d005137	GRMZM2G013936	#N/A	#N/A	EDM2	ENHANCED DOWNY MILDEW 2	#N/A	#N/A
AT1G16210	Zm00001d002677	GRMZM2G101408	#N/A	#N/A	0	0	#N/A	#N/A
AT5G27420	Zm00001d005936	GRMZM2G015753	#N/A	#N/A	ATL31,CNI1	carbon/nitrogen insensitive 1	#N/A	#N/A
AT4G29960	Zm00001d026260	GRMZM2G057698	#N/A	#N/A	0	0	#N/A	#N/A
AT1G04170	Zm00001d021815	GRMZM2G107654	#N/A	#N/A	EIF2 GAMMA	eukaryotic translation initiation factor 2 gamma subunit	#N/A	#N/A
AT3G48420	Zm00001d007366	GRMZM2G094978	#N/A	#N/A	0	Haloacid dehalogenase-like hydrolase (HAD) superfamily protein	#N/A	#N/A
AT1G50120	Zm00001d001898	GRMZM2G009994	#N/A	#N/A	0	0	#N/A	#N/A
AT2G20780	Zm00001d002864	GRMZM2G066820	#N/A	#N/A	0	Major facilitator superfamily protein	#N/A	#N/A
AT4G13870	Zm00001d004468	GRMZM2G053631	#N/A	#N/A	ATWEX,ATWRNEXO,WEX,WRNEXO	Werner syndrome-like exonuclease	#N/A	#N/A
AT3G56150	Zm00001d002169	GRMZM2G115598	#N/A	#N/A	ATEIF3C-1,ATTIF3C1,EIF3C,EIF3C-1,TIF3C1	eukaryotic translation initiation factor 3C	#N/A	#N/A
AT5G48385	Zm00001d005107	GRMZM2G070054	#N/A	#N/A	0	FRIGIDA-like protein	#N/A	#N/A
AT2G01470	Zm00001d048857	GRMZM2G011364	#N/A	#N/A	ATSEC12,STL2P	SEC12P-like 2 protein	#N/A	#N/A
AT3G53570	Zm00001d017096	GRMZM2G179308	#N/A	#N/A	AFC1,AME2,FC1	FUS3-complementing gene 1	#N/A	#N/A
AT2G33205	Zm00001d003099	GRMZM2G018756	#N/A	#N/A	0	Serinc-domain containing serine and sphingolipid biosynthesis protein	#N/A	#N/A
AT5G54650	Zm00001d006549	GRMZM5G864498	#N/A	#N/A	ATFH5,Fh5	formin homology5	#N/A	#N/A
AT4G35290	Zm00001d002532	GRMZM2G066489	#N/A	#N/A	ATGLR3.2,ATGLUR2,GLR3.2,GLUR2	glutamate receptor 2	#N/A	#N/A
AT2G17260	Zm00001d054016	GRMZM2G150337	#N/A	#N/A	#N/A	#N/A	#N/A	#N/A
AT1G77580	Zm00001d023544	GRMZM2G142019	#N/A	#N/A	0	Plant protein of unknown function (DUF869)	#N/A	#N/A
AT4G02405	Zm00001d005466	GRMZM2G162374	#N/A	#N/A	0	S-adenosyl-L-methionine-dependent methyltransferases superfamily protein	#N/A	#N/A
AT1G32520	Zm00001d004672	GRMZM2G096663	#N/A	#N/A	0	0	#N/A	#N/A
AT3G16090	Zm00001d004898	GRMZM2G028183	#N/A	#N/A	0	RING/U-box superfamily protein	#N/A	#N/A
AT2G31670	Zm00001d022112	GRMZM2G393671	#N/A	#N/A	0	Stress responsive alpha-beta barrel domain protein	#N/A	#N/A
AT1G19840	Zm00001d026530	GRMZM2G442000	#N/A	#N/A	0	SAUR-like auxin-responsive protein family	#N/A	#N/A
AT3G20310	Zm00001d053707	GRMZM2G146028	#N/A	#N/A	ATERF-7,ATERF7,ERF7	ethylene response factor 7	#N/A	#N/A
AT3G19300	Zm00001d003670	GRMZM5G806108	#N/A	#N/A	0	Protein kinase superfamily protein	#N/A	#N/A
AT2G37410	Zm00001d006821	GRMZM2G321404	#N/A	#N/A	ATTIM17-2,TIM17,TIM17-2	translocase inner membrane subunit 17-2	#N/A	#N/A
AT3G22380	Zm00001d006628	GRMZM2G360517	#N/A	#N/A	TIC	time for coffee	#N/A	#N/A
AT2G21470	Zm00001d006717	GRMZM2G129575	#N/A	#N/A	ATSAE2,EMB2764,SAE2	SUMO-activating enzyme 2	#N/A	#N/A
AT5G14220	Zm00001d003214	GRMZM2G364901	#N/A	#N/A	HEMG2,MEE61,PPO2	Flavin containing amine oxidoreductase family	#N/A	#N/A
AT2G13370	Zm00001d007089	GRMZM2G141258	#N/A	#N/A	CHR5	chromatin remodeling 5	#N/A	#N/A
AT1G58060	Zm00001d003655	GRMZM2G013283	#N/A	#N/A	0	RNA helicase family protein	#N/A	#N/A
AT4G03210	Zm00001d002192	GRMZM2G180870	#N/A	#N/A	XTH9	xyloglucan endotransglucosylase/hydrolase 9	#N/A	#N/A
AT3G18630	Zm00001d001864	GRMZM2G040627	#N/A	#N/A	ATUNG,UNG	uracil dna glycosylase	#N/A	#N/A
AT1G51540	Zm00001d003246	GRMZM2G030598	#N/A	#N/A	0	Galactose oxidase/kelch repeat superfamily protein	#N/A	#N/A
AT5G05690	Zm00001d052475	GRMZM2G012391	#N/A	#N/A	CBB3,CPD,CYP90,CYP90A,CYP90A1,DWF3	Cytochrome P450 superfamily protein	#N/A	#N/A
AT5G52020	Zm00001d017591	GRMZM2G434203	#N/A	#N/A	0	Integrase-type DNA-binding superfamily protein	#N/A	#N/A
AT4G11600	Zm00001d002704	GRMZM2G144153	#N/A	#N/A	ATGPX6,GPX6,LSC803,PHGPX	glutathione peroxidase 6	#N/A	#N/A
AT5G43430	Zm00001d025025	GRMZM2G173040	#N/A	#N/A	ETFBETA	electron transfer flavoprotein beta	#N/A	#N/A
AT1G63010	Zm00001d002614	GRMZM2G086430	#N/A	#N/A	0	Major Facilitator Superfamily with SPX (SYG1/Pho81/XPR1) domain-containing protein	#N/A	#N/A
AT4G22990	Zm00001d045491	GRMZM2G050329	#N/A	#N/A	0	Major Facilitator Superfamily with SPX (SYG1/Pho81/XPR1) domain-containing protein	#N/A	#N/A
AT4G25550	Zm00001d001787	GRMZM2G058966	#N/A	#N/A	0	Cleavage/polyadenylation specificity factor, 25kDa subunit	#N/A	#N/A
AT5G13390	Zm00001d007388	GRMZM2G056103	#N/A	#N/A	NEF1	no exine formation 1	#N/A	#N/A
AT5G63690	Zm00001d006604	#N/A	#N/A	#N/A	#N/A	#N/A	#N/A	#N/A
AT1G51500	Zm00001d002871	GRMZM2G177812	#N/A	#N/A	#N/A	#N/A	#N/A	#N/A
AT5G47900	Zm00001d003848	GRMZM2G023946	#N/A	#N/A	0	Protein of unknown function (DUF1624)	#N/A	#N/A
AT3G21820	Zm00001d002185	GRMZM2G164277	#N/A	#N/A	ATXR2,SDG36	histone-lysine N-methyltransferase ATXR2	#N/A	#N/A
AT1G21560	Zm00001d002814	GRMZM2G109217	#N/A	#N/A	#N/A	#N/A	#N/A	#N/A
AT4G21790	Zm00001d007930	GRMZM2G096693	#N/A	#N/A	ATTOM1,TOM1	tobamovirus multiplication 1	#N/A	#N/A
AT4G13650	Zm00001d003791	GRMZM2G056996	#N/A	#N/A	0	Pentatricopeptide repeat (PPR) superfamily protein	#N/A	#N/A
AT4G04320	Zm00001d005711	GRMZM2G043501	#N/A	#N/A	0	malonyl-CoA decarboxylase family protein	#N/A	#N/A
AT1G31175	Zm00001d006618	GRMZM2G400169	#N/A	#N/A	0	0	#N/A	#N/A
AT5G20520	Zm00001d006836	GRMZM2G412888	#N/A	#N/A	WAV2	alpha/beta-Hydrolases superfamily protein	#N/A	#N/A
AT3G08600	Zm00001d005047	GRMZM2G304212	#N/A	#N/A	0	Protein of unknown function (DUF1191)	#N/A	#N/A
AT5G38470	Zm00001d045665	GRMZM2G035417	#N/A	#N/A	RAD23D	Rad23 UV excision repair protein family	#N/A	#N/A
AT5G43930	Zm00001d005538	GRMZM2G167886	#N/A	#N/A	0	Transducin family protein / WD-40 repeat family protein	#N/A	#N/A
AT1G04140	Zm00001d025111	GRMZM2G007229	#N/A	#N/A	0	Transducin family protein / WD-40 repeat family protein	#N/A	#N/A
AT5G23850	Zm00001d051287	GRMZM2G460025	#N/A	#N/A	0	Arabidopsis thaliana protein of unknown function (DUF821)	#N/A	#N/A
AT1G56090	Zm00001d002314	GRMZM2G008060	#N/A	#N/A	0	Tetratricopeptide repeat (TPR)-like superfamily protein	#N/A	#N/A
AT4G11790	Zm00001d002615	GRMZM2G086484	#N/A	#N/A	0	Pleckstrin homology (PH) domain superfamily protein	#N/A	#N/A
AT5G48720	Zm00001d004036	GRMZM2G111912	#N/A	#N/A	XRI,XRI1	x-ray induced transcript 1	#N/A	#N/A
AT4G09510	Zm00001d015094	GRMZM2G477236	#N/A	#N/A	CINV2	cytosolic invertase 2	#N/A	#N/A
AT1G61660	Zm00001d002200	GRMZM2G155217	#N/A	#N/A	0	basic helix-loop-helix (bHLH) DNA-binding superfamily protein	#N/A	#N/A
AT3G03330	Zm00001d004616	GRMZM2G003692	#N/A	#N/A	0	NAD(P)-binding Rossmann-fold superfamily protein	#N/A	#N/A
AT2G20515	Zm00001d003062	GRMZM2G048366	#N/A	#N/A	0	0	#N/A	#N/A
AT5G10400	Zm00001d042730	GRMZM2G078314	#N/A	#N/A	#N/A	#N/A	H3.1	S phase
AT3G53220	Zm00001d002685	GRMZM2G019876	#N/A	#N/A	0	Thioredoxin superfamily protein	#N/A	#N/A
AT2G20390	Zm00001d004465	GRMZM2G090122	#N/A	#N/A	0	0	#N/A	#N/A
AT2G42070	Zm00001d021420	GRMZM2G033634	#N/A	#N/A	ATNUDT23,ATNUDX23,NUDX23	nudix hydrolase homolog 23	#N/A	#N/A
AT5G05950	Zm00001d005177	GRMZM2G464013	#N/A	#N/A	MEE60	maternal effect embryo arrest 60	#N/A	#N/A
AT3G13180	Zm00001d005972	AC198353.5_FG004	#N/A	#N/A	0	NOL1/NOP2/sun family protein / antitermination NusB domain-containing protein	#N/A	#N/A
AT2G33180	Zm00001d006002	GRMZM2G168693	#N/A	#N/A	#N/A	#N/A	#N/A	#N/A
AT3G22660	Zm00001d015662	GRMZM2G080129	#N/A	#N/A	0	rRNA processing protein-related	#N/A	#N/A
AT1G29320	Zm00001d021580	GRMZM2G028887	#N/A	#N/A	0	Transducin/WD40 repeat-like superfamily protein	#N/A	#N/A
AT4G10300	Zm00001d025509	GRMZM2G096695	#N/A	#N/A	0	RmlC-like cupins superfamily protein	#N/A	#N/A
AT2G06000	Zm00001d003543	GRMZM2G021319	#N/A	#N/A	0	Pentatricopeptide repeat (PPR) superfamily protein	#N/A	#N/A
AT5G07740	Zm00001d006758	GRMZM2G414002	#N/A	#N/A	0	actin binding	#N/A	#N/A
AT1G30360	Zm00001d007865	GRMZM6G732597	#N/A	#N/A	ERD4	Early-responsive to dehydration stress protein (ERD4)	#N/A	#N/A
AT1G24510	Zm00001d018694	GRMZM2G043383	#N/A	#N/A	0	TCP-1/cpn60 chaperonin family protein	#N/A	#N/A
AT1G17940	Zm00001d025903	GRMZM2G131969	#N/A	#N/A	0	Endosomal targeting BRO1-like domain-containing protein	#N/A	#N/A
AT1G34355	Zm00001d004810	GRMZM2G133716	#N/A	#N/A	ATPS1,PS1	forkhead-associated (FHA) domain-containing protein	#N/A	#N/A
AT4G00690	Zm00001d007151	GRMZM2G010505	#N/A	#N/A	ULP1B	UB-like protease 1B	#N/A	#N/A
AT1G01090	Zm00001d004473	GRMZM2G033894	#N/A	#N/A	PDH-E1 ALPHA	pyruvate dehydrogenase E1 alpha	#N/A	#N/A
AT5G24320	Zm00001d002641	GRMZM2G125656	#N/A	#N/A	0	Transducin/WD40 repeat-like superfamily protein	#N/A	#N/A
AT4G30060	Zm00001d002382	GRMZM2G040920	#N/A	#N/A	0	Core-2/I-branching beta-1,6-N-acetylglucosaminyltransferase family protein	#N/A	#N/A
AT2G19160	Zm00001d046936	GRMZM2G103805	#N/A	#N/A	0	Core-2/I-branching beta-1,6-N-acetylglucosaminyltransferase family protein	#N/A	#N/A
AT4G31350	Zm00001d053763	GRMZM2G124151	#N/A	#N/A	0	Core-2/I-branching beta-1,6-N-acetylglucosaminyltransferase family protein	#N/A	#N/A
AT3G61440	Zm00001d004413	GRMZM2G036708	#N/A	#N/A	ARATH;BSAS3;1,ATCYSC1,CYSC1	cysteine synthase C1	#N/A	#N/A
AT1G04150	Zm00001d018473	GRMZM5G800598	#N/A	#N/A	0	C2 calcium/lipid-binding plant phosphoribosyltransferase family protein	#N/A	#N/A
AT5G10625	Zm00001d040298	#N/A	#N/A	#N/A	#N/A	#N/A	#N/A	#N/A
AT3G48520	Zm00001d004664	GRMZM2G164074	#N/A	#N/A	CYP94B3	cytochrome P450, family 94, subfamily B, polypeptide 3	#N/A	#N/A
AT3G21865	Zm00001d002184	GRMZM2G164400	#N/A	#N/A	PEX22	peroxin 22	#N/A	#N/A
AT1G76140	Zm00001d002678	GRMZM2G322819	#N/A	#N/A	0	Prolyl oligopeptidase family protein	#N/A	#N/A
AT3G23780	Zm00001d002125	GRMZM2G054225	#N/A	#N/A	DMS2,DRD2,NRPD2,NRPD2A,NRPE2	nuclear RNA polymerase D2A	#N/A	#N/A
AT1G65920	Zm00001d002544	GRMZM2G318527	#N/A	#N/A	0	Regulator of chromosome condensation (RCC1) family with FYVE zinc finger domain	#N/A	#N/A
AT1G30400	Zm00001d002275	GRMZM2G084181	#N/A	#N/A	#N/A	#N/A	#N/A	#N/A
AT5G17570	Zm00001d002595	GRMZM2G114131	#N/A	#N/A	0	TatD related DNase	#N/A	#N/A
AT3G55060	Zm00001d007200	GRMZM2G101390	#N/A	#N/A	0	0	#N/A	#N/A
AT2G39300	Zm00001d048040	GRMZM2G328268	#N/A	#N/A	0	0	#N/A	#N/A
AT4G14630	Zm00001d049419	GRMZM2G149714	#N/A	#N/A	GLP9	germin-like protein 9	#N/A	#N/A
AT2G34930	Zm00001d007485	GRMZM2G372058	#N/A	#N/A	0	disease resistance family protein / LRR family protein	#N/A	#N/A
AT5G67320	Zm00001d025048	GRMZM2G159330	#N/A	#N/A	HOS15	WD-40 repeat family protein	#N/A	#N/A
AT3G27310	Zm00001d003254	GRMZM2G142712	#N/A	#N/A	PUX1	plant UBX domain-containing protein 1	#N/A	#N/A
AT4G10750	Zm00001d006182	GRMZM2G124820	#N/A	#N/A	0	Phosphoenolpyruvate carboxylase family protein	#N/A	#N/A
AT3G10700	Zm00001d002377	GRMZM6G208469	#N/A	#N/A	GalAK	galacturonic acid kinase	#N/A	#N/A
AT1G02120	Zm00001d021524	GRMZM2G135038	#N/A	#N/A	VAD1	GRAM domain family protein	#N/A	#N/A
AT1G76690	Zm00001d003584	GRMZM2G087192	#N/A	#N/A	ATOPR2,OPR2	12-oxophytodienoate reductase 2	#N/A	#N/A
AT4G24175	Zm00001d004143	GRMZM2G117771	#N/A	#N/A	0	0	#N/A	#N/A
AT1G26330	Zm00001d005301	GRMZM2G088014	#N/A	#N/A	0	DNA binding	#N/A	#N/A
AT3G61180	Zm00001d005393	GRMZM5G840225	#N/A	#N/A	0	RING/U-box superfamily protein	#N/A	#N/A
AT4G11530	Zm00001d035401	GRMZM5G856011	#N/A	#N/A	CRK34	cysteine-rich RLK (RECEPTOR-like protein kinase) 34	#N/A	#N/A
AT5G03650	Zm00001d003817	GRMZM2G073054	#N/A	#N/A	SBE2.2	starch branching enzyme 2.2	#N/A	#N/A
AT1G77480	Zm00001d023579	GRMZM2G103662	#N/A	#N/A	#N/A	#N/A	#N/A	#N/A
AT5G43100	Zm00001d006751	GRMZM2G376432	#N/A	#N/A	0	Eukaryotic aspartyl protease family protein	#N/A	#N/A
AT5G50310	Zm00001d003259	GRMZM2G100815	#N/A	#N/A	0	Galactose oxidase/kelch repeat superfamily protein	#N/A	#N/A
AT2G23530	Zm00001d052918	GRMZM2G138131	#N/A	#N/A	0	Zinc-finger domain of monoamine-oxidase A repressor R1	#N/A	#N/A
AT2G48110	Zm00001d007183	GRMZM2G151983	#N/A	#N/A	MED33B,REF4	reduced epidermal fluorescence 4	#N/A	#N/A
AT4G38930	Zm00001d002598	GRMZM2G114220	#N/A	#N/A	#N/A	#N/A	#N/A	#N/A
AT1G15740	Zm00001d003112	GRMZM2G366150	#N/A	#N/A	0	Leucine-rich repeat family protein	#N/A	#N/A
AT5G05960	Zm00001d004700	GRMZM2G031102	#N/A	#N/A	0	Bifunctional inhibitor/lipid-transfer protein/seed storage 2S albumin superfamily protein	#N/A	#N/A
AT4G30160	Zm00001d006533	GRMZM2G365250	#N/A	#N/A	ATVLN4,VLN4	villin 4	#N/A	#N/A
AT2G27370	Zm00001d001779	#N/A	#N/A	#N/A	#N/A	#N/A	#N/A	#N/A
AT4G38370	Zm00001d004386	GRMZM2G463227	#N/A	#N/A	0	Phosphoglycerate mutase family protein	#N/A	#N/A
AT4G32760	Zm00001d007300	GRMZM2G011315	#N/A	#N/A	0	ENTH/VHS/GAT family protein	#N/A	#N/A
AT1G15820	Zm00001d026599	GRMZM2G092427	#N/A	#N/A	CP24,LHCB6	light harvesting complex photosystem II subunit 6	#N/A	#N/A
AT5G49210	Zm00001d004927	GRMZM2G119117	#N/A	#N/A	0	0	#N/A	#N/A
AT1G34470	Zm00001d010230	GRMZM2G164797	#N/A	#N/A	0	Protein of unknown function (DUF803)	#N/A	#N/A
AT1G71900	Zm00001d042621	GRMZM2G110398	#N/A	#N/A	0	Protein of unknown function (DUF803)	#N/A	#N/A
AT5G64530	Zm00001d003626	GRMZM2G316840	#N/A	#N/A	ANAC104,XND1	xylem NAC domain 1	#N/A	#N/A
AT1G55090	Zm00001d005157	GRMZM2G049588	#N/A	#N/A	0	carbon-nitrogen hydrolase family protein	#N/A	#N/A
AT2G24790	Zm00001d017176	GRMZM2G021777	#N/A	#N/A	ATCOL3,COL3	CONSTANS-like 3	#N/A	#N/A
AT5G24930	Zm00001d025770	AC233888.1_FG002	#N/A	#N/A	ATCOL4,COL4	CONSTANS-like 4	#N/A	#N/A
AT3G01390	Zm00001d005253	GRMZM2G124103	#N/A	#N/A	AVMA10,VMA10	vacuolar membrane ATPase 10	#N/A	#N/A
AT3G17670	Zm00001d001861	GRMZM2G040513	#N/A	#N/A	0	tetratricopeptide repeat (TPR)-containing protein	#N/A	#N/A
AT4G24820	Zm00001d017117	GRMZM2G029583	#N/A	#N/A	0	26S proteasome, regulatory subunit Rpn7;Proteasome component (PCI) domain	#N/A	#N/A
AT1G77610	Zm00001d002941	GRMZM2G127591	#N/A	#N/A	0	EamA-like transporter family protein	#N/A	#N/A
AT5G28500	Zm00001d001812	GRMZM2G457621	#N/A	#N/A	#N/A	#N/A	#N/A	#N/A
AT3G52430	Zm00001d053138	GRMZM2G014071	#N/A	#N/A	ATPAD4,PAD4	alpha/beta-Hydrolases superfamily protein	#N/A	#N/A
AT1G27330	Zm00001d035288	GRMZM2G060856	#N/A	#N/A	0	Ribosome associated membrane protein RAMP4	#N/A	#N/A
AT3G28956	Zm00001d020152	#N/A	#N/A	#N/A	#N/A	#N/A	#N/A	#N/A
AT5G05970	Zm00001d005269	GRMZM2G088261	#N/A	#N/A	NEDD1	Transducin/WD40 repeat-like superfamily protein	#N/A	#N/A
AT2G33620	Zm00001d052901	GRMZM2G073199	#N/A	#N/A	0	AT hook motif DNA-binding family protein	#N/A	#N/A
AT3G27300	Zm00001d003252	GRMZM2G130230	#N/A	#N/A	G6PD5	glucose-6-phosphate dehydrogenase 5	#N/A	#N/A
AT1G70740	Zm00001d005735	GRMZM2G040840	#N/A	#N/A	0	Protein kinase superfamily protein	#N/A	#N/A
AT5G27470	Zm00001d007369	GRMZM2G172101	#N/A	#N/A	0	seryl-tRNA synthetase / serine--tRNA ligase	#N/A	#N/A
AT1G52640	Zm00001d005675	GRMZM2G039155	#N/A	#N/A	0	Pentatricopeptide repeat (PPR) superfamily protein	#N/A	#N/A
AT1G17270	Zm00001d006640	GRMZM2G030713	#N/A	#N/A	0	O-fucosyltransferase family protein	#N/A	#N/A
AT1G62180	Zm00001d021596	AC189750.4_FG004	#N/A	#N/A	#N/A	#N/A	#N/A	#N/A
AT3G22104	Zm00001d021714	GRMZM2G444075	#N/A	#N/A	0	Phototropic-responsive NPH3 family protein	#N/A	#N/A
AT4G26810	Zm00001d003729	AC233967.1_FG001	#N/A	#N/A	0	SWIB/MDM2 domain superfamily protein	#N/A	#N/A
AT5G56000	Zm00001d006008	GRMZM2G112165	#N/A	#N/A	AtHsp90.4,Hsp81.4	HEAT SHOCK PROTEIN 81.4	#N/A	#N/A
AT4G24190	Zm00001d014792	GRMZM2G399073	#N/A	#N/A	AtHsp90-7,AtHsp90.7,HSP90.7,SHD	Chaperone protein htpG family protein	#N/A	#N/A
AT5G52640	Zm00001d024903	GRMZM5G833699	#N/A	#N/A	ATHS83,AtHsp90-1,ATHSP90.1,HSP81-1,HSP81.1,HSP83,HSP90.1	heat shock protein 90.1	#N/A	#N/A
AT5G06750	Zm00001d002542	GRMZM2G479665	#N/A	#N/A	0	Protein phosphatase 2C family protein	#N/A	#N/A
AT5G47040	Zm00001d006214	GRMZM2G017961	#N/A	#N/A	LON2	lon protease 2	#N/A	#N/A
AT2G41630	Zm00001d021309	GRMZM2G091586	#N/A	#N/A	#N/A	#N/A	#N/A	#N/A
AT1G23090	Zm00001d002038	GRMZM2G395114	#N/A	#N/A	AST91,SULTR3;3	sulfate transporter 91	#N/A	#N/A
AT2G36570	Zm00001d004929	GRMZM2G046201	#N/A	#N/A	0	Leucine-rich repeat protein kinase family protein	#N/A	#N/A
AT5G10050	Zm00001d003448	GRMZM2G065171	#N/A	#N/A	0	NAD(P)-binding Rossmann-fold superfamily protein	#N/A	#N/A
AT1G77290	Zm00001d003640	GRMZM2G135935	#N/A	#N/A	0	Glutathione S-transferase family protein	#N/A	#N/A
AT1G80190	Zm00001d001799	GRMZM2G049536	#N/A	#N/A	PSF1	partner of SLD five 1	#N/A	#N/A
AT5G64620	Zm00001d003709	GRMZM2G368698	#N/A	#N/A	ATC/VIF2,C/VIF2	cell wall / vacuolar inhibitor of fructosidase 2	#N/A	#N/A
AT1G31310	Zm00001d013588	#N/A	#N/A	#N/A	#N/A	#N/A	#N/A	#N/A
AT5G08160	Zm00001d005271	GRMZM2G060872	#N/A	#N/A	ATPK3,PK3	serine/threonine protein kinase 3	#N/A	#N/A
AT2G31140	Zm00001d004551	GRMZM2G058300	#N/A	#N/A	0	Peptidase S24/S26A/S26B/S26C family protein	#N/A	#N/A
AT3G52870	Zm00001d052525	GRMZM2G439311	#N/A	#N/A	0	IQ calmodulin-binding motif family protein	#N/A	#N/A
AT2G10940	Zm00001d026436	#N/A	#N/A	#N/A	#N/A	#N/A	#N/A	#N/A
AT4G15160	Zm00001d046596	GRMZM2G040689	#N/A	#N/A	#N/A	#N/A	#N/A	#N/A
AT5G12180	Zm00001d052438	GRMZM2G472311	#N/A	#N/A	CPK17	calcium-dependent protein kinase 17	#N/A	#N/A
AT1G34260	Zm00001d049734	GRMZM2G059179	#N/A	#N/A	FAB1D	FORMS APLOID AND BINUCLEATE CELLS 1A	#N/A	#N/A
AT4G35560	Zm00001d002658	GRMZM2G176647	#N/A	#N/A	0	Transducin/WD40 repeat-like superfamily protein	#N/A	#N/A
AT1G05200	Zm00001d014456	GRMZM2G148807	#N/A	#N/A	ATGLR3.4,GLR3.4,GLUR3	glutamate receptor 3.4	#N/A	#N/A
AT3G11590	Zm00001d003996	GRMZM2G073931	#N/A	#N/A	0	0	#N/A	#N/A
AT4G08940	Zm00001d005959	GRMZM2G048392	#N/A	#N/A	0	Ubiquitin carboxyl-terminal hydrolase family protein	#N/A	#N/A
AT1G55040	Zm00001d005156	GRMZM2G080139	#N/A	#N/A	0	zinc finger (Ran-binding) family protein	#N/A	#N/A
AT1G70650	Zm00001d013432	GRMZM2G090190	#N/A	#N/A	0	Ran BP2/NZF zinc finger-like superfamily protein	#N/A	#N/A
AT2G44710	Zm00001d025981	GRMZM2G126665	#N/A	#N/A	0	RNA-binding (RRM/RBD/RNP motifs) family protein	#N/A	#N/A
AT5G13220	Zm00001d003903	GRMZM2G145407	#N/A	#N/A	JAS1,JAZ10,TIFY9	jasmonate-zim-domain protein 10	#N/A	#N/A
AT2G02220	Zm00001d001877	GRMZM2G452142	#N/A	#N/A	ATPSKR1,PSKR1	phytosulfokin receptor 1	#N/A	#N/A
AT3G02530	Zm00001d007192	GRMZM2G109425	#N/A	#N/A	0	TCP-1/cpn60 chaperonin family protein	#N/A	#N/A
AT4G03960	Zm00001d005270	GRMZM2G086418	#N/A	#N/A	#N/A	#N/A	#N/A	#N/A
AT3G19460	Zm00001d001901	GRMZM2G064870	#N/A	#N/A	0	Reticulon family protein	#N/A	#N/A
AT5G48655	Zm00001d021032	GRMZM2G105999	#N/A	#N/A	#N/A	#N/A	#N/A	#N/A
AT4G16280	Zm00001d005281	GRMZM2G065276	#N/A	#N/A	FCA	RNA binding;abscisic acid binding	#N/A	#N/A
AT4G39300	Zm00001d026589	GRMZM2G172930	#N/A	#N/A	0	0	#N/A	#N/A
AT3G23400	Zm00001d007581	GRMZM2G015285	#N/A	#N/A	FIB4	Plastid-lipid associated protein PAP / fibrillin family protein	#N/A	#N/A
AT3G18140	Zm00001d007577	GRMZM2G094959	#N/A	#N/A	0	Transducin/WD40 repeat-like superfamily protein	#N/A	#N/A
AT1G16520	Zm00001d013624	GRMZM5G849149	#N/A	#N/A	0	0	#N/A	#N/A
AT1G56080	Zm00001d026302	GRMZM2G349988	#N/A	#N/A	0	0	#N/A	#N/A
AT3G21740	Zm00001d002419	GRMZM2G156581	#N/A	#N/A	APO4	Arabidopsis thaliana protein of unknown function (DUF794)	#N/A	#N/A
AT1G50170	Zm00001d003935	#N/A	#N/A	#N/A	#N/A	#N/A	#N/A	#N/A
AT4G11910	Zm00001d006211	GRMZM2G103881	#N/A	#N/A	#N/A	#N/A	#N/A	#N/A
AT4G22920	Zm00001d021288	GRMZM2G091837	#N/A	#N/A	ATNYE1,NYE1	non-yellowing 1	#N/A	#N/A
AT5G11710	Zm00001d002440	GRMZM2G125728	#N/A	#N/A	0	ENTH/VHS family protein	#N/A	#N/A
AT1G77460	Zm00001d004737	GRMZM2G335126	#N/A	#N/A	0	Armadillo/beta-catenin-like repeat ; C2 calcium/lipid-binding domain (CaLB) protein	#N/A	#N/A
AT1G71960	Zm00001d053049	GRMZM2G046024	#N/A	#N/A	ABCG25,ATABCG25	ATP-binding casette family G25	#N/A	#N/A
AT2G21630	Zm00001d005902	GRMZM2G063775	#N/A	#N/A	0	Sec23/Sec24 protein transport family protein	#N/A	#N/A
AT4G11160	Zm00001d003556	GRMZM2G028139	#N/A	#N/A	0	Translation initiation factor 2, small GTP-binding protein	#N/A	#N/A
AT4G12430	Zm00001d047110	GRMZM2G178546	Zmtpp12	Zmtpp12_homolog of arabidopsis trehalose-6-phosphate phosphatase (tpp) gene	#N/A	#N/A	#N/A	#N/A
AT5G65750	Zm00001d003947	GRMZM2G142863	#N/A	#N/A	0	2-oxoglutarate dehydrogenase, E1 component	#N/A	#N/A
AT1G31600	Zm00001d002420	GRMZM2G456132	#N/A	#N/A	0	RNA-binding (RRM/RBD/RNP motifs) family protein	#N/A	#N/A
AT1G31710	Zm00001d006638	GRMZM2G042660	#N/A	#N/A	#N/A	#N/A	#N/A	#N/A
AT3G26000	Zm00001d003250	GRMZM2G130109	#N/A	#N/A	0	Ribonuclease inhibitor	#N/A	#N/A
AT2G35930	Zm00001d016730	GRMZM2G071484	#N/A	#N/A	PUB23	plant U-box 23	#N/A	#N/A
AT3G15160	Zm00001d002235	GRMZM2G001334	#N/A	#N/A	0	0	#N/A	#N/A
AT3G59010	Zm00001d007290	GRMZM2G158240	#N/A	#N/A	PME61	pectin methylesterase 61	#N/A	#N/A
AT3G12800	Zm00001d026290	GRMZM2G025243	#N/A	#N/A	DECR,SDRB	short-chain dehydrogenase-reductase B	#N/A	#N/A
AT1G53400	Zm00001d043565	GRMZM2G166759	#N/A	#N/A	0	Ubiquitin domain-containing protein	#N/A	#N/A
AT5G13930	Zm00001d007403	GRMZM2G151227	#N/A	#N/A	ATCHS,CHS,TT4	Chalcone and stilbene synthase family protein	#N/A	#N/A
AT3G61890	Zm00001d002799	GRMZM2G351330	#N/A	#N/A	#N/A	#N/A	#N/A	#N/A
AT3G20800	Zm00001d002340	GRMZM2G045331	#N/A	#N/A	0	Cell differentiation, Rcd1-like protein	#N/A	#N/A
AT5G12980	Zm00001d013120	AC191251.3_FG005	#N/A	#N/A	#N/A	#N/A	#N/A	#N/A
AT3G04740	Zm00001d005507	GRMZM2G446872	#N/A	#N/A	ATMED14,MED14,SWP	RNA polymerase II transcription mediators	#N/A	#N/A
AT2G16850	Zm00001d014285	GRMZM2G432926	#N/A	#N/A	#N/A	#N/A	#N/A	#N/A
AT5G60660	Zm00001d051174	GRMZM2G081192	#N/A	#N/A	#N/A	#N/A	#N/A	#N/A
AT3G59820	Zm00001d010109	GRMZM2G145905	#N/A	#N/A	0	LETM1-like protein	#N/A	#N/A
AT1G48635	Zm00001d005586	GRMZM2G116004	#N/A	#N/A	PEX3,PEX3-2	peroxin 3	#N/A	#N/A
AT2G32850	Zm00001d050925	GRMZM2G026043	#N/A	#N/A	0	Protein kinase superfamily protein	#N/A	#N/A
AT1G74640	Zm00001d005762	GRMZM2G001750	#N/A	#N/A	0	alpha/beta-Hydrolases superfamily protein	#N/A	#N/A
AT3G32930	Zm00001d006834	GRMZM2G040618	#N/A	#N/A	0	0	#N/A	#N/A
AT3G59680	Zm00001d003175	GRMZM2G022974	#N/A	#N/A	0	0	#N/A	#N/A
AT1G22380	Zm00001d041763	GRMZM2G083130	#N/A	#N/A	AtUGT85A3,UGT85A3	UDP-glucosyl transferase 85A3	#N/A	#N/A
AT3G48770	Zm00001d007475	GRMZM2G405804	#N/A	#N/A	0	DNA binding;ATP binding	#N/A	#N/A
AT3G23640	Zm00001d005453	#N/A	#N/A	#N/A	HGL1	heteroglycan glucosidase 1	#N/A	#N/A
AT5G13890	Zm00001d007418	GRMZM2G166674	#N/A	#N/A	0	Family of unknown function (DUF716)	#N/A	#N/A
AT1G43245	Zm00001d003710	GRMZM2G401062	#N/A	#N/A	0	SET domain-containing protein	#N/A	#N/A
AT1G64720	Zm00001d015084	GRMZM2G344205	#N/A	#N/A	CP5	Polyketide cyclase/dehydrase and lipid transport superfamily protein	#N/A	#N/A
AT1G03260	Zm00001d007062	GRMZM2G153877	#N/A	#N/A	0	SNARE associated Golgi protein family	#N/A	#N/A
AT5G19070	Zm00001d022364	GRMZM2G148229	#N/A	#N/A	0	SNARE associated Golgi protein family	#N/A	#N/A
AT3G57560	Zm00001d002734	GRMZM2G132777	#N/A	#N/A	NAGK	N-acetyl-l-glutamate kinase	#N/A	#N/A
AT5G13160	Zm00001d016591	GRMZM2G137468	#N/A	#N/A	PBS1	Protein kinase superfamily protein	#N/A	#N/A
AT5G49710	Zm00001d020770	GRMZM2G140559	#N/A	#N/A	0	0	#N/A	#N/A
AT1G10950	Zm00001d016797	GRMZM2G165631	#N/A	#N/A	AtTMN1,TMN1	transmembrane nine 1	#N/A	#N/A
AT2G36220	Zm00001d004908	GRMZM2G044493	#N/A	#N/A	0	0	#N/A	#N/A
AT1G64850	Zm00001d002428	GRMZM2G000397	#N/A	#N/A	0	Calcium-binding EF hand family protein	#N/A	#N/A
AT2G22720	Zm00001d002703	GRMZM2G099130	#N/A	#N/A	#N/A	#N/A	#N/A	#N/A
AT1G07940	Zm00001d009868	GRMZM2G151193	#N/A	#N/A	0	GTP binding Elongation factor Tu family protein	#N/A	#N/A
AT1G67660	Zm00001d003251	GRMZM2G130224	#N/A	#N/A	0	Restriction endonuclease, type II-like superfamily protein	#N/A	#N/A
AT5G20650	Zm00001d005819	#N/A	#N/A	#N/A	COPT5	copper transporter 5	#N/A	#N/A
AT3G06930	Zm00001d007133	GRMZM2G057448	#N/A	#N/A	ATPRMT4B,PRMT4B	protein arginine methyltransferase 4B	#N/A	#N/A
AT5G49400	Zm00001d006930	GRMZM2G075744	#N/A	#N/A	0	zinc knuckle (CCHC-type) family protein	#N/A	#N/A
AT1G22930	Zm00001d003615	GRMZM2G047681	#N/A	#N/A	0	T-complex protein 11	#N/A	#N/A
AT4G09150	Zm00001d050747	GRMZM2G147288	#N/A	#N/A	0	T-complex protein 11	#N/A	#N/A
AT2G04039	Zm00001d006833	GRMZM2G128072	#N/A	#N/A	0	0	#N/A	#N/A
AT1G09620	Zm00001d005558	GRMZM5G887303	#N/A	#N/A	0	ATP binding;leucine-tRNA ligases;aminoacyl-tRNA ligases;nucleotide binding;ATP binding;aminoacyl-tRNA ligases	#N/A	#N/A
AT2G33550	Zm00001d025275	GRMZM2G149590	#N/A	#N/A	0	Homeodomain-like superfamily protein	#N/A	#N/A
AT2G33855	Zm00001d003314	GRMZM2G362368	#N/A	#N/A	0	0	#N/A	#N/A
AT1G45207	Zm00001d052157	GRMZM2G060554	#N/A	#N/A	0	Remorin family protein	#N/A	#N/A
AT4G31400	Zm00001d003151	GRMZM2G075145	#N/A	#N/A	CTF7	damaged DNA binding;DNA-directed DNA polymerases	#N/A	#N/A
AT4G32140	Zm00001d002087	GRMZM5G882708	#N/A	#N/A	0	EamA-like transporter family	#N/A	#N/A
AT2G17370	Zm00001d006040	GRMZM2G058095	#N/A	#N/A	HMG2,HMGR2	3-hydroxy-3-methylglutaryl-CoA reductase 2	#N/A	#N/A
AT5G42330	Zm00001d006358	GRMZM2G172945	#N/A	#N/A	0	0	#N/A	#N/A
AT3G14900	Zm00001d003161	GRMZM2G015727	#N/A	#N/A	0	0	#N/A	#N/A
AT1G28230	Zm00001d005934	#N/A	#N/A	#N/A	#N/A	#N/A	#N/A	#N/A
AT5G13430	Zm00001d016619	AC214350.3_FG007	#N/A	#N/A	0	Ubiquinol-cytochrome C reductase iron-sulfur subunit	#N/A	#N/A
AT4G34200	Zm00001d026472	GRMZM2G009323	#N/A	#N/A	EDA9	D-3-phosphoglycerate dehydrogenase	#N/A	#N/A
AT1G56010	Zm00001d014405	GRMZM2G063522	#N/A	#N/A	anac021,ANAC022,NAC1	NAC domain containing protein 1	#N/A	#N/A
AT3G22320	Zm00001d003242	GRMZM2G099183	#N/A	#N/A	ATRPABC24.3,NRPB5,NRPD5,RPB5A	Eukaryotic rpb5 RNA polymerase subunit family protein	#N/A	#N/A
AT1G04290	Zm00001d026704	GRMZM5G885706	#N/A	#N/A	0	Thioesterase superfamily protein	#N/A	#N/A
AT1G25540	Zm00001d005573	GRMZM2G138178	#N/A	#N/A	PFT1	phytochrome and flowering time regulatory protein (PFT1)	#N/A	#N/A
AT5G57670	Zm00001d024199	GRMZM2G365319	#N/A	#N/A	0	Protein kinase superfamily protein	#N/A	#N/A
AT3G20560	Zm00001d006512	GRMZM2G067063	#N/A	#N/A	ATPDI12,ATPDIL5-3,PDI12,PDIL5-3	PDI-like 5-3	#N/A	#N/A
AT5G22010	Zm00001d007500	GRMZM2G457381	#N/A	#N/A	AtRFC1,RFC1	replication factor C1	#N/A	#N/A
AT1G74160	Zm00001d019700	GRMZM2G061562	#N/A	#N/A	0	0	#N/A	#N/A
AT1G67600	Zm00001d003248	GRMZM2G102238	#N/A	#N/A	0	Acid phosphatase/vanadium-dependent haloperoxidase-related protein	#N/A	#N/A
AT1G27930	Zm00001d007327	GRMZM2G401511	#N/A	#N/A	#N/A	#N/A	#N/A	#N/A
AT5G61920	Zm00001d003291	GRMZM2G045005	#N/A	#N/A	0	0	#N/A	#N/A
AT4G17300	Zm00001d021507	GRMZM2G455085	#N/A	#N/A	ATNS1,NS1,OVA8	Class II aminoacyl-tRNA and biotin synthetases superfamily protein	#N/A	#N/A
AT3G43590	Zm00001d007507	GRMZM2G150813	#N/A	#N/A	0	zinc knuckle (CCHC-type) family protein	#N/A	#N/A
AT2G28910	Zm00001d005302	GRMZM2G335146	#N/A	#N/A	CXIP4	CAX interacting protein 4	#N/A	#N/A
AT1G05970	Zm00001d002978	#N/A	#N/A	#N/A	0	RNA-binding (RRM/RBD/RNP motifs) family protein	#N/A	#N/A
AT1G32350	Zm00001d002436	GRMZM2G125669	#N/A	#N/A	#N/A	#N/A	#N/A	#N/A
AT1G32060	Zm00001d017711	GRMZM2G162529	#N/A	#N/A	PRK	phosphoribulokinase	#N/A	#N/A
AT5G57655	Zm00001d022490	GRMZM2G081682	#N/A	#N/A	0	xylose isomerase family protein	#N/A	#N/A
AT1G21200	Zm00001d016755	GRMZM2G037823	#N/A	#N/A	0	sequence-specific DNA binding transcription factors	#N/A	#N/A
AT2G32630	Zm00001d007129	GRMZM2G422171	#N/A	#N/A	0	Pentatricopeptide repeat (PPR-like) superfamily protein	#N/A	#N/A
AT4G32060	Zm00001d003114	GRMZM2G065899	#N/A	#N/A	0	calcium-binding EF hand family protein	#N/A	#N/A
AT2G17130	Zm00001d025690	GRMZM2G025366	#N/A	#N/A	#N/A	#N/A	#N/A	#N/A
AT1G80560	Zm00001d026675	GRMZM2G104613	#N/A	#N/A	ATIMD2,IMD2	isopropylmalate dehydrogenase 2	#N/A	#N/A
AT4G02880	Zm00001d038172	GRMZM2G025074	#N/A	#N/A	0	0	#N/A	#N/A
AT2G42490	Zm00001d003309	GRMZM2G147884	#N/A	#N/A	0	Copper amine oxidase family protein	#N/A	#N/A
AT4G37130	Zm00001d005856	GRMZM2G134502	#N/A	#N/A	0	hydroxyproline-rich glycoprotein family protein	#N/A	#N/A
AT1G47128	Zm00001d002065	GRMZM2G166281	#N/A	#N/A	RD21,RD21A	Granulin repeat cysteine protease family protein	#N/A	#N/A
AT3G19390	Zm00001d026458	GRMZM2G073465	#N/A	#N/A	0	Granulin repeat cysteine protease family protein	#N/A	#N/A
AT2G26350	Zm00001d006839	GRMZM2G111614	#N/A	#N/A	ATPEX10,PEX10	peroxin 10	#N/A	#N/A
AT4G02680	Zm00001d018939	GRMZM2G039280	#N/A	#N/A	EOL1	ETO1-like 1	#N/A	#N/A
AT2G45700	Zm00001d005812	AC190999.2_FG004	#N/A	#N/A	0	sterile alpha motif (SAM) domain-containing protein	#N/A	#N/A
AT4G03090	Zm00001d007675	GRMZM2G001777	#N/A	#N/A	0	sequence-specific DNA binding;sequence-specific DNA binding transcription factors	#N/A	#N/A
AT4G15780	Zm00001d005468	GRMZM2G130052	#N/A	#N/A	ATVAMP724,VAMP724	vesicle-associated membrane protein 724	#N/A	#N/A
AT2G26530	Zm00001d044918	GRMZM2G080103	#N/A	#N/A	AR781	Protein of unknown function (DUF1645)	#N/A	#N/A
AT3G47430	Zm00001d002834	GRMZM2G003769	#N/A	#N/A	PEX11B	peroxin 11B	#N/A	#N/A
AT5G07900	Zm00001d018065	GRMZM2G017355	#N/A	#N/A	0	Mitochondrial transcription termination factor family protein	#N/A	#N/A
AT1G62085	Zm00001d018123	#N/A	#N/A	#N/A	#N/A	#N/A	#N/A	#N/A
AT1G69770	Zm00001d002330	GRMZM2G005310	#N/A	#N/A	CMT3	chromomethylase 3	#N/A	#N/A
AT4G10265	Zm00001d002158	GRMZM2G106393	#N/A	#N/A	0	Wound-responsive family protein	#N/A	#N/A
AT4G31460	Zm00001d021704	GRMZM2G058013	#N/A	#N/A	0	Ribosomal L28 family	#N/A	#N/A
AT5G27710	Zm00001d007144	GRMZM2G009571	#N/A	#N/A	0	0	#N/A	#N/A
AT5G14100	Zm00001d007328	GRMZM2G116634	#N/A	#N/A	ATNAP14,NAP14	non-intrinsic ABC protein 14	#N/A	#N/A
AT5G66240	Zm00001d002504	GRMZM2G032260	#N/A	#N/A	0	Transducin/WD40 repeat-like superfamily protein	#N/A	#N/A
AT5G14530	Zm00001d038877	GRMZM2G079723	#N/A	#N/A	0	Transducin/WD40 repeat-like superfamily protein	#N/A	#N/A
AT3G05000	Zm00001d025271	GRMZM2G123807	#N/A	#N/A	0	Transport protein particle (TRAPP) component	#N/A	#N/A
AT5G14600	Zm00001d002356	GRMZM2G098214	#N/A	#N/A	0	S-adenosyl-L-methionine-dependent methyltransferases superfamily protein	#N/A	#N/A
AT5G49570	Zm00001d006422	GRMZM2G173416	#N/A	#N/A	AtPNG1,PNG1	peptide-N-glycanase 1	#N/A	#N/A
AT1G18070	Zm00001d004172	GRMZM2G028313	#N/A	#N/A	0	Translation elongation factor EF1A/initiation factor IF2gamma family protein	#N/A	#N/A
AT4G27010	Zm00001d002250	GRMZM2G302701	#N/A	#N/A	0	0	#N/A	#N/A
AT5G03230	Zm00001d003009	GRMZM2G079683	#N/A	#N/A	0	Protein of unknown function, DUF584	#N/A	#N/A
AT5G66410	Zm00001d048892	#N/A	#N/A	#N/A	PLP3b	phosducin-like protein 3 homolog	#N/A	#N/A
AT5G65790	Zm00001d013164	GRMZM2G104789	#N/A	#N/A	ATMYB68,MYB68	myb domain protein 68	#N/A	#N/A
AT3G58510	Zm00001d007755	GRMZM2G092327	#N/A	#N/A	#N/A	#N/A	#N/A	#N/A
AT4G20330	Zm00001d002366	GRMZM2G177263	#N/A	#N/A	0	Transcription initiation factor TFIIE, beta subunit	#N/A	#N/A
AT2G43420	Zm00001d006128	GRMZM2G150541	#N/A	#N/A	#N/A	#N/A	#N/A	#N/A
AT1G10180	Zm00001d021828	GRMZM2G006942	#N/A	#N/A	0	0	#N/A	#N/A
AT1G08190	Zm00001d001859	GRMZM2G040247	#N/A	#N/A	ATVAM2,ATVPS41,VAM2,VPS41,ZIP2	vacuolar protein sorting 41	#N/A	#N/A
AT2G03870	Zm00001d002155	GRMZM2G106105	#N/A	#N/A	0	Small nuclear ribonucleoprotein family protein	#N/A	#N/A
AT1G03475	Zm00001d002358	GRMZM5G870342	#N/A	#N/A	ATCPO-I,HEMF1,LIN2	Coproporphyrinogen III oxidase	#N/A	#N/A
AT1G60170	Zm00001d002716	GRMZM2G003307	#N/A	#N/A	emb1220	pre-mRNA processing ribonucleoprotein binding region-containing protein	#N/A	#N/A
AT5G66680	Zm00001d005248	GRMZM2G051367	#N/A	#N/A	DGL1	dolichyl-diphosphooligosaccharide-protein glycosyltransferase 48kDa subunit family protein	#N/A	#N/A
AT4G27320	Zm00001d006568	GRMZM2G045732	#N/A	#N/A	#N/A	#N/A	#N/A	#N/A
AT1G78060	Zm00001d018080	GRMZM2G035503	#N/A	#N/A	0	Glycosyl hydrolase family protein	#N/A	#N/A
AT2G47640	Zm00001d025866	GRMZM2G166985	#N/A	#N/A	0	Small nuclear ribonucleoprotein family protein	#N/A	#N/A
AT4G17270	Zm00001d021954	GRMZM2G066051	#N/A	#N/A	#N/A	#N/A	#N/A	#N/A
AT5G54840	Zm00001d006509	GRMZM2G125507	#N/A	#N/A	ATSGP1,SGP1	Ras-related small GTP-binding family protein	#N/A	#N/A
AT4G31320	Zm00001d026262	GRMZM2G456644	#N/A	#N/A	0	SAUR-like auxin-responsive protein family	#N/A	#N/A
AT5G57870	Zm00001d025777	GRMZM2G098577	#N/A	#N/A	eIFiso4G1	MIF4G domain-containing protein / MA3 domain-containing protein	#N/A	#N/A
AT2G24040	Zm00001d006329	GRMZM2G153369	#N/A	#N/A	0	Low temperature and salt responsive protein family	#N/A	#N/A
AT3G52940	Zm00001d006889	GRMZM2G473533	#N/A	#N/A	ELL1,FK,HYD2	Ergosterol biosynthesis ERG4/ERG24 family	#N/A	#N/A
AT1G13250	Zm00001d025917	GRMZM2G468661	#N/A	#N/A	GATL3	galacturonosyltransferase-like 3	#N/A	#N/A
AT5G42690	Zm00001d005917	GRMZM2G066516	#N/A	#N/A	#N/A	#N/A	#N/A	#N/A
AT4G22340	Zm00001d012701	GRMZM5G825110	#N/A	#N/A	CDS2	cytidinediphosphate diacylglycerol synthase 2	#N/A	#N/A
AT2G20810	Zm00001d026394	GRMZM2G143102	#N/A	#N/A	GAUT10,LGT4	galacturonosyltransferase 10	#N/A	#N/A
AT1G53800	Zm00001d001847	GRMZM2G084928	#N/A	#N/A	0	0	#N/A	#N/A
AT2G45790	Zm00001d001789	GRMZM2G165535	#N/A	#N/A	ATPMM,PMM	phosphomannomutase	#N/A	#N/A
AT2G35040	Zm00001d002334	GRMZM2G306374	#N/A	#N/A	0	AICARFT/IMPCHase bienzyme family protein	#N/A	#N/A
AT1G80500	Zm00001d007193	GRMZM2G097568	#N/A	#N/A	0	SNARE-like superfamily protein	#N/A	#N/A
AT3G19100	Zm00001d006885	GRMZM2G056612	#N/A	#N/A	#N/A	#N/A	#N/A	#N/A
AT5G39590	Zm00001d001947	GRMZM2G047474	#N/A	#N/A	0	TLD-domain containing nucleolar protein	#N/A	#N/A
AT1G76150	Zm00001d006270	GRMZM2G158629	#N/A	#N/A	ATECH2,ECH2	enoyl-CoA hydratase 2	#N/A	#N/A
AT2G25650	Zm00001d005865	GRMZM2G134866	#N/A	#N/A	#N/A	#N/A	#N/A	#N/A
AT5G16715	Zm00001d007905	GRMZM5G871297	#N/A	#N/A	EMB2247	ATP binding;valine-tRNA ligases;aminoacyl-tRNA ligases;nucleotide binding;ATP binding;aminoacyl-tRNA ligases	#N/A	#N/A
AT1G44000	Zm00001d002951	GRMZM2G138190	#N/A	#N/A	0	0	#N/A	#N/A
AT1G80520	Zm00001d037494	GRMZM2G302664	#N/A	#N/A	0	Sterile alpha motif (SAM) domain-containing protein	#N/A	#N/A
AT3G50220	Zm00001d015307	GRMZM2G085513	#N/A	#N/A	0	Protein of unknown function (DUF579)	#N/A	#N/A
AT4G10000	Zm00001d003589	GRMZM2G086971	#N/A	#N/A	0	Thioredoxin family protein	#N/A	#N/A
AT5G02410	Zm00001d003109	GRMZM2G056036	#N/A	#N/A	0	DIE2/ALG10 family	#N/A	#N/A
AT1G19860	Zm00001d001952	GRMZM2G046968	#N/A	#N/A	0	Zinc finger C-x8-C-x5-C-x3-H type family protein	#N/A	#N/A
AT5G08300	Zm00001d006667	GRMZM2G039251	#N/A	#N/A	0	Succinyl-CoA ligase, alpha subunit	#N/A	#N/A
AT2G27310	Zm00001d004895	GRMZM2G348855	#N/A	#N/A	0	F-box family protein	#N/A	#N/A
AT2G21300	Zm00001d051308	GRMZM2G129569	#N/A	#N/A	0	ATP binding microtubule motor family protein	#N/A	#N/A
AT5G63950	Zm00001d002950	GRMZM2G138125	#N/A	#N/A	CHR24	chromatin remodeling 24	#N/A	#N/A
AT2G37220	Zm00001d007012	GRMZM2G068715	#N/A	#N/A	0	RNA-binding (RRM/RBD/RNP motifs) family protein	#N/A	#N/A
AT4G20440	Zm00001d018882	GRMZM2G021149	#N/A	#N/A	#N/A	#N/A	#N/A	#N/A
AT3G45100	Zm00001d005497	GRMZM2G029632	#N/A	#N/A	SETH2	UDP-Glycosyltransferase superfamily protein	#N/A	#N/A
AT3G60160	Zm00001d002503	GRMZM2G032218	#N/A	#N/A	ATMRP9,MRP9	multidrug resistance-associated protein 9	#N/A	#N/A
AT4G39370	Zm00001d003678	GRMZM2G147667	#N/A	#N/A	UBP27	ubiquitin-specific protease 27	#N/A	#N/A
AT1G08840	Zm00001d002510	GRMZM2G100732	#N/A	#N/A	emb2411	DNA replication helicase, putative	#N/A	#N/A
AT1G60670	Zm00001d051180	GRMZM2G165778	#N/A	#N/A	0	Protein of unknown function (DUF3755)	#N/A	#N/A
AT1G16560	Zm00001d025658	AC203841.3_FG009	#N/A	#N/A	0	Per1-like family protein	#N/A	#N/A
AT4G34215	Zm00001d024890	GRMZM2G025939	#N/A	#N/A	0	Domain of unknown function (DUF303)	#N/A	#N/A
AT5G09820	Zm00001d003715	GRMZM2G124473	#N/A	#N/A	0	Plastid-lipid associated protein PAP / fibrillin family protein	#N/A	#N/A
AT4G00585	Zm00001d021375	GRMZM2G142013	#N/A	#N/A	0	0	#N/A	#N/A
AT1G01390	Zm00001d048711	GRMZM2G085854	#N/A	#N/A	0	UDP-Glycosyltransferase superfamily protein	#N/A	#N/A
AT2G21940	Zm00001d052247	GRMZM2G161566	#N/A	#N/A	ATSK1,SK1	shikimate kinase 1	#N/A	#N/A
AT3G52880	Zm00001d005347	GRMZM2G084881	#N/A	#N/A	ATMDAR1,MDAR1	monodehydroascorbate reductase 1	#N/A	#N/A
AT5G40370	Zm00001d003081	GRMZM2G150295	#N/A	#N/A	0	Glutaredoxin family protein	#N/A	#N/A
AT5G63030	Zm00001d017240	GRMZM2G148387	#N/A	#N/A	#N/A	#N/A	#N/A	#N/A
AT4G21770	Zm00001d007090	GRMZM2G075431	#N/A	#N/A	0	Pseudouridine synthase family protein	#N/A	#N/A
AT3G22200	Zm00001d002326	GRMZM5G817886	#N/A	#N/A	GABA-T,HER1,POP2	Pyridoxal phosphate (PLP)-dependent transferases superfamily protein	#N/A	#N/A
AT3G52720	Zm00001d003781	GRMZM5G807267	#N/A	#N/A	ACA1,ATACA1,CAH1	alpha carbonic anhydrase 1	#N/A	#N/A
AT2G36650	Zm00001d007788	GRMZM2G395128	#N/A	#N/A	0	0	#N/A	#N/A
AT1G31220	Zm00001d003658	GRMZM2G155626	#N/A	#N/A	0	Formyl transferase	#N/A	#N/A
AT3G16860	Zm00001d007208	GRMZM2G353276	#N/A	#N/A	COBL8	COBRA-like protein 8 precursor	#N/A	#N/A
AT2G43540	Zm00001d003182	GRMZM2G112594	#N/A	#N/A	0	0	#N/A	#N/A
AT1G26940	Zm00001d007594	GRMZM2G078638	#N/A	#N/A	0	Cyclophilin-like peptidyl-prolyl cis-trans isomerase family protein	#N/A	#N/A
AT1G45150	Zm00001d006681	AC194970.5_FG004	#N/A	#N/A	0	0	#N/A	#N/A
AT3G25540	Zm00001d005671	GRMZM2G163426	#N/A	#N/A	LAG1	TRAM, LAG1 and CLN8 (TLC) lipid-sensing domain containing protein	#N/A	#N/A
AT1G26200	Zm00001d017912	GRMZM2G315726	#N/A	#N/A	#N/A	#N/A	#N/A	#N/A
AT5G27380	Zm00001d007661	GRMZM2G379252	#N/A	#N/A	GSH2,GSHB	glutathione synthetase 2	#N/A	#N/A
AT5G55580	Zm00001d006700	GRMZM2G130773	#N/A	#N/A	0	Mitochondrial transcription termination factor family protein	#N/A	#N/A
AT5G47880	Zm00001d006725	GRMZM2G090274	#N/A	#N/A	#N/A	#N/A	#N/A	#N/A
AT4G36760	Zm00001d007422	GRMZM2G169095	#N/A	#N/A	APP1,ATAPP1	aminopeptidase P1	#N/A	#N/A
AT1G04860	Zm00001d006079	GRMZM2G014917	#N/A	#N/A	ATUBP2,UBP2	ubiquitin-specific protease 2	#N/A	#N/A
AT5G16940	Zm00001d005716	GRMZM2G030241	#N/A	#N/A	0	carbon-sulfur lyases	#N/A	#N/A
AT1G05500	Zm00001d002090	GRMZM2G071163	#N/A	#N/A	ATSYTE,NTMC2T2.1,NTMC2TYPE2.1,SYT5,SYTE	Calcium-dependent lipid-binding (CaLB domain) family protein	#N/A	#N/A
AT5G58700	Zm00001d014903	GRMZM5G889467	#N/A	#N/A	ATPLC4,PLC4	phosphatidylinositol-speciwc phospholipase C4	#N/A	#N/A
AT4G31160	Zm00001d002933	AC212859.3_FG007	#N/A	#N/A	DCAF1	DDB1-CUL4 associated factor 1	#N/A	#N/A
AT4G26450	Zm00001d025419	GRMZM2G117619	#N/A	#N/A	0	0	#N/A	#N/A
AT2G18915	Zm00001d014594	GRMZM2G115914	#N/A	#N/A	ADO2,LKP2	LOV KELCH protein 2	#N/A	#N/A
AT5G48570	Zm00001d004243	GRMZM2G154685	#N/A	#N/A	ATFKBP65,FKBP65,ROF2	FKBP-type peptidyl-prolyl cis-trans isomerase family protein	#N/A	#N/A
AT3G10800	Zm00001d007042	GRMZM2G060109	#N/A	#N/A	#N/A	#N/A	#N/A	#N/A
AT3G24430	Zm00001d004478	GRMZM2G129208	#N/A	#N/A	HCF101	ATP binding	#N/A	#N/A
AT5G40780	Zm00001d049640	GRMZM2G046743	#N/A	#N/A	LHT1	lysine histidine transporter 1	#N/A	#N/A
AT5G67030	Zm00001d025545	GRMZM2G136344	#N/A	#N/A	ABA1,ATABA1,ATZEP,IBS3,LOS6,NPQ2,ZEP	zeaxanthin epoxidase (ZEP) (ABA1)	#N/A	#N/A
AT3G13040	Zm00001d015226	GRMZM2G010920	#N/A	#N/A	0	myb-like HTH transcriptional regulator family protein	#N/A	#N/A
AT3G56460	Zm00001d002246	GRMZM2G091302	#N/A	#N/A	0	GroES-like zinc-binding alcohol dehydrogenase family protein	#N/A	#N/A
AT3G05760	Zm00001d039541	GRMZM2G051458	#N/A	#N/A	0	C2H2 and C2HC zinc fingers superfamily protein	#N/A	#N/A
AT4G26640	Zm00001d006702	GRMZM2G130854	#N/A	#N/A	AtWRKY20,WRKY20	WRKY family transcription factor family protein	#N/A	#N/A
AT5G50780	Zm00001d004118	GRMZM2G161087	#N/A	#N/A	#N/A	#N/A	#N/A	#N/A
AT4G00740	Zm00001d002631	GRMZM2G076841	#N/A	#N/A	0	S-adenosyl-L-methionine-dependent methyltransferases superfamily protein	#N/A	#N/A
AT1G74960	Zm00001d047255	GRMZM2G152105	#N/A	#N/A	ATKAS2,FAB1,KAS2	fatty acid biosynthesis 1	#N/A	#N/A
AT5G12340	Zm00001d047458	GRMZM2G335604	#N/A	#N/A	0	0	#N/A	#N/A
AT1G33980	Zm00001d025461	GRMZM2G139419	#N/A	#N/A	ATUPF3,UPF3	Smg-4/UPF3 family protein	#N/A	#N/A
AT2G29340	Zm00001d007687	GRMZM2G152258	#N/A	#N/A	#N/A	#N/A	#N/A	#N/A
AT3G06810	Zm00001d007158	GRMZM2G001297	#N/A	#N/A	IBR3	acyl-CoA dehydrogenase-related	#N/A	#N/A
AT3G04580	Zm00001d051889	GRMZM2G075368	#N/A	#N/A	EIN4	Signal transduction histidine kinase, hybrid-type, ethylene sensor	#N/A	#N/A
AT3G43610	Zm00001d002644	GRMZM2G318956	#N/A	#N/A	0	Spc97 / Spc98 family of spindle pole body (SBP) component	#N/A	#N/A
AT5G66760	Zm00001d018758	GRMZM2G064799	#N/A	#N/A	SDH1-1	succinate dehydrogenase 1-1	#N/A	#N/A
AT5G35980	Zm00001d002418	GRMZM2G156638	#N/A	#N/A	YAK1	yeast YAK1-related gene 1	#N/A	#N/A
AT1G63270	Zm00001d026352	GRMZM2G148492	#N/A	#N/A	ATNAP10,NAP10	non-intrinsic ABC protein 10	#N/A	#N/A
AT4G29870	Zm00001d007316	GRMZM2G003852	#N/A	#N/A	0	Oligosaccharyltransferase complex/magnesium transporter family protein	#N/A	#N/A
AT5G16370	Zm00001d001849	GRMZM2G105330	#N/A	#N/A	AAE5	acyl activating enzyme 5	#N/A	#N/A
AT3G27750	Zm00001d008641	AC217965.2_FG012	#N/A	#N/A	0	0	#N/A	#N/A
AT3G58720	Zm00001d005630	GRMZM2G037131	ZmRU1	ZmRING/U-box superfamily protein	0	RING/U-box superfamily protein	#N/A	#N/A
AT5G17910	Zm00001d043129	#N/A	#N/A	#N/A	0	0	#N/A	#N/A
AT1G12260	Zm00001d002828	GRMZM2G178998	#N/A	#N/A	ANAC007,EMB2749,NAC007,VND4	NAC 007	#N/A	#N/A
AT1G03780	Zm00001d006456	GRMZM2G154904	#N/A	#N/A	TPX2	targeting protein for XKLP2	#N/A	#N/A
AT5G47240	Zm00001d002759	GRMZM2G175816	#N/A	#N/A	atnudt8,NUDT8	nudix hydrolase homolog 8	#N/A	#N/A
AT3G48530	Zm00001d004006	GRMZM2G173536	#N/A	#N/A	KING1	SNF1-related protein kinase regulatory subunit gamma 1	#N/A	#N/A
AT4G15475	Zm00001d007640	GRMZM2G001180	#N/A	#N/A	0	F-box/RNI-like superfamily protein	#N/A	#N/A
AT5G67300	Zm00001d005300	GRMZM2G087955	#N/A	#N/A	ATMYB44,ATMYBR1,MYB44,MYBR1	myb domain protein r1	#N/A	#N/A
AT4G29170	Zm00001d005140	GRMZM2G102242	#N/A	#N/A	ATMND1	Mnd1 family protein	#N/A	#N/A
AT1G69840	Zm00001d036073	GRMZM2G173858	#N/A	#N/A	0	SPFH/Band 7/PHB domain-containing membrane-associated protein family	#N/A	#N/A
AT2G26000	Zm00001d002084	GRMZM2G066169	#N/A	#N/A	BRIZ2	zinc finger (C3HC4-type RING finger) family protein	#N/A	#N/A
AT5G61530	Zm00001d021512	GRMZM2G369340	#N/A	#N/A	0	small G protein family protein / RhoGAP family protein	#N/A	#N/A
AT1G80680	Zm00001d048308	AC149829.2_FG003	#N/A	#N/A	MOS3,NUP96,PRE,SAR3	SUPPRESSOR OF AUXIN RESISTANCE 3	#N/A	#N/A
AT5G01710	Zm00001d022575	GRMZM2G409128	#N/A	#N/A	0	methyltransferases	#N/A	#N/A
AT5G23740	Zm00001d002339	GRMZM2G044800	#N/A	#N/A	RPS11-BETA	ribosomal protein S11-beta	#N/A	#N/A
AT2G23980	Zm00001d002099	GRMZM2G023037	#N/A	#N/A	#N/A	#N/A	#N/A	#N/A
AT4G36990	Zm00001d005888	GRMZM2G002131	#N/A	#N/A	AT-HSFB1,ATHSF4,HSF4,HSFB1	heat shock factor 4	#N/A	#N/A
AT1G72560	Zm00001d022125	GRMZM2G030578	#N/A	#N/A	PSD	ARM repeat superfamily protein	#N/A	#N/A
AT4G20150	Zm00001d021536	GRMZM2G313672	#N/A	#N/A	0	0	#N/A	#N/A
AT5G65420	Zm00001d005928	GRMZM2G178229	#N/A	#N/A	CYCD4;1	CYCLIN D4;1	#N/A	#N/A
AT3G63090	Zm00001d001869	GRMZM2G145816	#N/A	#N/A	0	Ubiquitin carboxyl-terminal hydrolase family protein	#N/A	#N/A
AT2G17150	Zm00001d021442	GRMZM2G053298	#N/A	#N/A	#N/A	#N/A	#N/A	#N/A
AT5G16960	Zm00001d007285	GRMZM2G125196	#N/A	#N/A	#N/A	#N/A	#N/A	#N/A
AT1G65560	Zm00001d008377	GRMZM2G328094	#N/A	#N/A	0	Zinc-binding dehydrogenase family protein	#N/A	#N/A
AT3G19800	Zm00001d002971	GRMZM2G021694	#N/A	#N/A	0	Protein of unknown function (DUF177)	#N/A	#N/A
AT1G13160	Zm00001d002190	GRMZM2G121074	#N/A	#N/A	0	ARM repeat superfamily protein	#N/A	#N/A
AT5G10620	Zm00001d002385	GRMZM2G040672	#N/A	#N/A	0	methyltransferases	#N/A	#N/A
AT3G25070	Zm00001d004022	GRMZM2G027272	#N/A	#N/A	RIN4	RPM1 interacting protein 4	#N/A	#N/A
AT4G30700	Zm00001d005149	GRMZM2G138303	#N/A	#N/A	0	Pentatricopeptide repeat (PPR) superfamily protein	#N/A	#N/A
AT3G10220	Zm00001d002942	GRMZM2G127581	#N/A	#N/A	0	tubulin folding cofactor B	#N/A	#N/A
AT5G63480	Zm00001d003957	GRMZM2G143242	#N/A	#N/A	0	0	#N/A	#N/A
AT1G06910	Zm00001d007141	#N/A	#N/A	#N/A	#N/A	#N/A	#N/A	#N/A
AT3G59410	Zm00001d003198	GRMZM2G052142	#N/A	#N/A	GCN2	protein kinase family protein	#N/A	#N/A
AT1G27650	Zm00001d039014	GRMZM2G020928	#N/A	#N/A	ATU2AF35A	U2 snRNP auxiliary factor small subunit, putative	#N/A	#N/A
AT5G54910	Zm00001d006497	GRMZM2G125935	#N/A	#N/A	0	DEA(D/H)-box RNA helicase family protein	#N/A	#N/A
AT5G67630	Zm00001d006680	AC194970.5_FG009	#N/A	#N/A	0	P-loop containing nucleoside triphosphate hydrolases superfamily protein	#N/A	#N/A
AT4G38100	Zm00001d005926	GRMZM2G076017	#N/A	#N/A	0	0	#N/A	#N/A
AT4G14970	Zm00001d007871	GRMZM2G021921	#N/A	#N/A	0	0	#N/A	#N/A
AT5G65930	Zm00001d026548	GRMZM2G423861	#N/A	#N/A	KCBP,PKCBP,ZWI	kinesin-like calmodulin-binding protein (ZWICHEL)	#N/A	#N/A
AT1G76710	Zm00001d003679	GRMZM2G147619	#N/A	#N/A	ASHH1,SDG26	SET domain group 26	#N/A	#N/A
AT1G70480	Zm00001d005616	#N/A	#N/A	#N/A	#N/A	#N/A	#N/A	#N/A
AT3G13410	Zm00001d005027	GRMZM2G017941	#N/A	#N/A	0	0	#N/A	#N/A
AT2G38210	Zm00001d007936	GRMZM5G850015	#N/A	#N/A	#N/A	#N/A	#N/A	#N/A
AT3G27210	Zm00001d012031	GRMZM2G180372	#N/A	#N/A	0	0	#N/A	#N/A
AT2G20190	Zm00001d025817	#N/A	#N/A	#N/A	ATCLASP,CLASP	CLIP-associated protein	#N/A	#N/A
AT1G56450	Zm00001d021147	GRMZM2G040164	#N/A	#N/A	PBG1	20S proteasome beta subunit G1	#N/A	#N/A
AT4G22830	Zm00001d006159	GRMZM2G164963	#N/A	#N/A	0	0	#N/A	#N/A
AT1G76270	Zm00001d002668	GRMZM2G142664	#N/A	#N/A	0	O-fucosyltransferase family protein	#N/A	#N/A
AT5G61060	Zm00001d006780	GRMZM2G457889	#N/A	#N/A	ATHDA5,HDA05,HDA5	histone deacetylase 5	#N/A	#N/A
AT2G21170	Zm00001d021310	GRMZM5G852968	#N/A	#N/A	PDTPI,TIM	triosephosphate isomerase	#N/A	#N/A
AT4G26965	Zm00001d006061	GRMZM2G087312	#N/A	#N/A	0	NADH:ubiquinone oxidoreductase, 17.2kDa subunit	#N/A	#N/A
AT3G13065	Zm00001d006335	#N/A	#N/A	#N/A	#N/A	#N/A	#N/A	#N/A
AT1G14610	Zm00001d006296	GRMZM2G117870	#N/A	#N/A	TWN2,VALRS	valyl-tRNA synthetase / valine--tRNA ligase (VALRS)	#N/A	#N/A
AT5G07630	Zm00001d006384	GRMZM2G133421	#N/A	#N/A	0	lipid transporters	#N/A	#N/A
AT3G60880	Zm00001d046898	GRMZM2G027835	#N/A	#N/A	DHDPS,DHDPS1	dihydrodipicolinate synthase 1	#N/A	#N/A
AT2G44050	Zm00001d002034	GRMZM2G033219	#N/A	#N/A	COS1	6,7-dimethyl-8-ribityllumazine synthase / DMRL synthase / lumazine synthase / riboflavin synthase	#N/A	#N/A
AT5G42220	Zm00001d001962	GRMZM2G062354	#N/A	#N/A	0	Ubiquitin-like superfamily protein	#N/A	#N/A
AT2G40650	Zm00001d005303	GRMZM2G042807	#N/A	#N/A	0	PRP38 family protein	#N/A	#N/A
AT5G02850	Zm00001d006244	GRMZM5G892426	#N/A	#N/A	0	hydroxyproline-rich glycoprotein family protein	#N/A	#N/A
AT3G03250	Zm00001d006309	GRMZM6G729818	#N/A	#N/A	AtUGP1,UGP,UGP1	UDP-GLUCOSE PYROPHOSPHORYLASE 1	#N/A	#N/A
AT5G17310	Zm00001d021421	GRMZM2G032003	#N/A	#N/A	AtUGP2,UGP2	UDP-glucose pyrophosphorylase 2	#N/A	#N/A
AT5G57580	Zm00001d003572	AC202073.4_FG001	#N/A	#N/A	0	Calmodulin-binding protein	#N/A	#N/A
AT4G25800	Zm00001d050800	GRMZM2G054109	#N/A	#N/A	0	Calmodulin-binding protein	#N/A	#N/A
AT1G63900	Zm00001d007060	GRMZM5G871572	#N/A	#N/A	0	E3 Ubiquitin ligase family protein	#N/A	#N/A
AT1G09450	Zm00001d006938	GRMZM2G102944	#N/A	#N/A	0	Protein kinase superfamily protein	#N/A	#N/A
AT2G35980	Zm00001d042749	GRMZM2G074248	#N/A	#N/A	ATNHL10,NHL10,YLS9	Late embryogenesis abundant (LEA) hydroxyproline-rich glycoprotein family	#N/A	#N/A
AT2G27290	Zm00001d003756	GRMZM2G136306	#N/A	#N/A	0	Protein of unknown function (DUF1279)	#N/A	#N/A
AT3G05100	Zm00001d007108	GRMZM2G053434	#N/A	#N/A	0	S-adenosyl-L-methionine-dependent methyltransferases superfamily protein	#N/A	#N/A
AT4G22320	Zm00001d005503	GRMZM2G018955	#N/A	#N/A	0	0	#N/A	#N/A
AT4G30490	Zm00001d002967	GRMZM2G062412	#N/A	#N/A	0	AFG1-like ATPase family protein	#N/A	#N/A
AT4G39970	Zm00001d001860	GRMZM2G040300	#N/A	#N/A	0	Haloacid dehalogenase-like hydrolase (HAD) superfamily protein	#N/A	#N/A
AT1G14160	Zm00001d018029	GRMZM2G162216	#N/A	#N/A	#N/A	#N/A	#N/A	#N/A
AT3G03920	Zm00001d007514	GRMZM2G066394	#N/A	#N/A	0	H/ACA ribonucleoprotein complex, subunit Gar1/Naf1 protein	#N/A	#N/A
AT3G59420	Zm00001d023425	GRMZM2G051637	#N/A	#N/A	ACR4,CR4	crinkly4	#N/A	#N/A
AT5G48160	Zm00001d007636	GRMZM2G168476	#N/A	#N/A	OBE2	Protein of unknown function (DUF1423)	#N/A	#N/A
AT1G54180	Zm00001d005833	GRMZM2G066672	#N/A	#N/A	ATBRXL3,BRX-LIKE3	BREVIS RADIX-like 3	#N/A	#N/A
AT1G03620	Zm00001d004554	GRMZM2G318681	#N/A	#N/A	0	ELMO/CED-12 family protein	#N/A	#N/A
AT2G06210	Zm00001d002617	GRMZM2G161913	#N/A	#N/A	ELF8,VIP6	binding	#N/A	#N/A
AT5G19930	Zm00001d006567	GRMZM2G163307	#N/A	#N/A	0	Protein of unknown function DUF92, transmembrane	#N/A	#N/A
AT2G38130	Zm00001d007387	GRMZM5G875676	#N/A	#N/A	ATMAK3	Acyl-CoA N-acyltransferases (NAT) superfamily protein	#N/A	#N/A
AT3G47833	Zm00001d005695	GRMZM2G119950	#N/A	#N/A	0	0	#N/A	#N/A
AT4G24900	Zm00001d006090	GRMZM2G125688	#N/A	#N/A	0	0	#N/A	#N/A
AT4G11610	Zm00001d001785	GRMZM2G386643	#N/A	#N/A	0	C2 calcium/lipid-binding plant phosphoribosyltransferase family protein	#N/A	#N/A
AT2G21080	Zm00001d049748	GRMZM2G176197	#N/A	#N/A	0	0	#N/A	#N/A
AT2G02820	Zm00001d006922	GRMZM2G064630	#N/A	#N/A	#N/A	#N/A	#N/A	#N/A
AT5G47010	Zm00001d006438	GRMZM2G076730	#N/A	#N/A	ATUPF1,LBA1,UPF1	RNA helicase, putative	#N/A	#N/A
AT5G06839	Zm00001d006027	GRMZM2G125934	#N/A	#N/A	bZIP65,TGA10	bZIP transcription factor family protein	#N/A	#N/A
AT1G06780	Zm00001d007571	GRMZM2G135195	#N/A	#N/A	#N/A	#N/A	#N/A	#N/A
AT2G28450	Zm00001d004541	GRMZM2G147623	#N/A	#N/A	0	zinc finger (CCCH-type) family protein	#N/A	#N/A
AT4G28100	Zm00001d006581	GRMZM2G414995	#N/A	#N/A	0	0	#N/A	#N/A
AT1G18700	Zm00001d007009	GRMZM2G119745	#N/A	#N/A	0	DNAJ heat shock N-terminal domain-containing protein	#N/A	#N/A
AT4G26455	Zm00001d003334	GRMZM2G151418	#N/A	#N/A	#N/A	#N/A	#N/A	#N/A
AT2G39445	Zm00001d005550	GRMZM2G090105	#N/A	#N/A	0	Phosphatidylinositol N-acetylglucosaminyltransferase, GPI19/PIG-P subunit	#N/A	#N/A
AT1G22270	Zm00001d006904	GRMZM2G419969	#N/A	#N/A	#N/A	#N/A	#N/A	#N/A
AT5G38880	Zm00001d005707	GRMZM2G116196	#N/A	#N/A	0	0	#N/A	#N/A
AT1G08110	Zm00001d004123	GRMZM2G125310	#N/A	#N/A	0	lactoylglutathione lyase family protein / glyoxalase I family protein	#N/A	#N/A
AT1G20300	Zm00001d006255	GRMZM2G108981	#N/A	#N/A	0	Pentatricopeptide repeat (PPR) superfamily protein	#N/A	#N/A
AT5G28740	Zm00001d007043	GRMZM2G060160	#N/A	#N/A	0	Tetratricopeptide repeat (TPR)-like superfamily protein	#N/A	#N/A
AT3G63400	Zm00001d007826	GRMZM2G367206	#N/A	#N/A	0	Cyclophilin-like peptidyl-prolyl cis-trans isomerase family protein	#N/A	#N/A
AT2G36070	Zm00001d007214	GRMZM2G095695	#N/A	#N/A	ATTIM44-2,TIM44-2	translocase inner membrane subunit 44-2	#N/A	#N/A
AT5G16510	Zm00001d001979	GRMZM2G173341	#N/A	#N/A	0	Alpha-1,4-glucan-protein synthase family protein	#N/A	#N/A
AT4G27650	Zm00001d001983	GRMZM2G044011	#N/A	#N/A	PEL1	Eukaryotic release factor 1 (eRF1) family protein	#N/A	#N/A
AT4G37210	Zm00001d007972	GRMZM2G103955	#N/A	#N/A	0	Tetratricopeptide repeat (TPR)-like superfamily protein	#N/A	#N/A
AT4G12240	Zm00001d003392	#N/A	#N/A	#N/A	#N/A	#N/A	#N/A	#N/A
AT5G05190	Zm00001d007175	GRMZM2G172485	#N/A	#N/A	0	Protein of unknown function (DUF3133)	#N/A	#N/A
AT5G53470	Zm00001d026639	GRMZM2G173636	#N/A	#N/A	ACBP,ACBP1	acyl-CoA binding protein 1	#N/A	#N/A
AT5G10690	Zm00001d005785	GRMZM2G019901	#N/A	#N/A	0	pentatricopeptide (PPR) repeat-containing protein / CBS domain-containing protein	#N/A	#N/A
AT3G26932	Zm00001d006103	GRMZM2G179031	#N/A	#N/A	DRB3	dsRNA-binding protein 3	#N/A	#N/A
AT3G58010	Zm00001d001932	GRMZM2G371944	#N/A	#N/A	PGL34	plastoglobulin 34kD	#N/A	#N/A
AT3G02720	Zm00001d001881	GRMZM2G077541	#N/A	#N/A	0	Class I glutamine amidotransferase-like superfamily protein	#N/A	#N/A
AT1G05670	Zm00001d006478	GRMZM2G168679	#N/A	#N/A	0	Pentatricopeptide repeat (PPR-like) superfamily protein	#N/A	#N/A
AT1G06680	Zm00001d007857	GRMZM2G016677	#N/A	#N/A	OE23,OEE2,PSBP-1,PSII-P	photosystem II subunit P-1	#N/A	#N/A
AT2G21960	Zm00001d002130	GRMZM2G004352	#N/A	#N/A	0	0	#N/A	#N/A
AT4G11570	Zm00001d005329	GRMZM2G027166	#N/A	#N/A	0	Haloacid dehalogenase-like hydrolase (HAD) superfamily protein	#N/A	#N/A
AT2G43640	Zm00001d002259	GRMZM2G076539	#N/A	#N/A	0	Signal recognition particle, SRP9/SRP14 subunit	#N/A	#N/A
AT1G78150	Zm00001d006910	GRMZM5G879278	#N/A	#N/A	0	0	#N/A	#N/A
AT3G08960	Zm00001d007225	GRMZM2G151905	#N/A	#N/A	0	ARM repeat superfamily protein	#N/A	#N/A
AT1G14570	Zm00001d001895	GRMZM2G104430	#N/A	#N/A	0	UBX domain-containing protein	#N/A	#N/A
AT4G20050	Zm00001d002342	GRMZM2G045596	#N/A	#N/A	QRT3	Pectin lyase-like superfamily protein	#N/A	#N/A
AT4G15030	Zm00001d007645	GRMZM2G001444	#N/A	#N/A	0	0	#N/A	#N/A
AT5G23140	Zm00001d002969	GRMZM2G474883	#N/A	#N/A	CLPP2,NCLPP7	nuclear-encoded CLP protease P7	#N/A	#N/A
AT4G08920	Zm00001d050850	GRMZM2G104262	#N/A	#N/A	ATCRY1,BLU1,CRY1,HY4,OOP2	cryptochrome 1	#N/A	#N/A
AT2G30520	Zm00001d005051	GRMZM2G353024	#N/A	#N/A	RPT2	Phototropic-responsive NPH3 family protein	#N/A	#N/A
AT1G67880	Zm00001d017085	GRMZM2G079682	#N/A	#N/A	#N/A	#N/A	#N/A	#N/A
AT3G12130	Zm00001d036796	GRMZM2G110402	#N/A	#N/A	0	KH domain-containing protein / zinc finger (CCCH type) family protein	#N/A	#N/A
AT5G47500	Zm00001d002726	GRMZM2G162333	#N/A	#N/A	0	Pectin lyase-like superfamily protein	#N/A	#N/A
AT5G40190	Zm00001d020310	AC225555.3_FG007	#N/A	#N/A	0	RNA ligase/cyclic nucleotide phosphodiesterase family protein	#N/A	#N/A
AT1G15230	Zm00001d005628	GRMZM2G046961	#N/A	#N/A	0	0	#N/A	#N/A
AT4G15140	Zm00001d003107	GRMZM2G170152	#N/A	#N/A	0	0	#N/A	#N/A
AT3G60550	Zm00001d002733	GRMZM2G132774	#N/A	#N/A	#N/A	#N/A	#N/A	#N/A
AT1G76800	Zm00001d002884	GRMZM2G434557	#N/A	#N/A	#N/A	#N/A	#N/A	#N/A
AT3G15520	Zm00001d006610	GRMZM2G117968	#N/A	#N/A	0	Cyclophilin-like peptidyl-prolyl cis-trans isomerase family protein	#N/A	#N/A
AT5G50920	Zm00001d024009	GRMZM2G009443	#N/A	#N/A	ATHSP93-V,CLPC,CLPC1,DCA1,HSP93-V	CLPC homologue 1	#N/A	#N/A
AT1G20770	Zm00001d003071	GRMZM2G347361	#N/A	#N/A	0	0	#N/A	#N/A
AT3G12950	Zm00001d001884	GRMZM2G078541	#N/A	#N/A	0	Trypsin family protein	#N/A	#N/A
AT2G39050	Zm00001d040190	GRMZM2G120304	#N/A	#N/A	0	hydroxyproline-rich glycoprotein family protein	#N/A	#N/A
AT4G10550	Zm00001d021283	GRMZM2G132032	#N/A	#N/A	0	Subtilase family protein	#N/A	#N/A
AT4G28010	Zm00001d006894	GRMZM2G016844	#N/A	#N/A	0	Tetratricopeptide repeat (TPR)-like superfamily protein	#N/A	#N/A
AT1G63310	Zm00001d004539	GRMZM2G147659	#N/A	#N/A	0	0	#N/A	#N/A
AT5G43050	Zm00001d003224	GRMZM2G021107	#N/A	#N/A	NPQ6	Protein of unknown function (DUF565)	#N/A	#N/A
AT1G22200	Zm00001d016388	#N/A	#N/A	#N/A	0	Endoplasmic reticulum vesicle transporter protein	#N/A	#N/A
AT1G36050	Zm00001d038536	GRMZM2G044457	#N/A	#N/A	0	Endoplasmic reticulum vesicle transporter protein	#N/A	#N/A
AT5G13720	Zm00001d007072	GRMZM2G327686	#N/A	#N/A	0	Uncharacterised protein family (UPF0114)	#N/A	#N/A
AT1G13820	Zm00001d006778	GRMZM5G898684	#N/A	#N/A	0	alpha/beta-Hydrolases superfamily protein	#N/A	#N/A
AT5G03800	Zm00001d007838	GRMZM2G170896	#N/A	#N/A	EMB166,EMB175,emb1899	Pentatricopeptide repeat (PPR) superfamily protein	#N/A	#N/A
AT3G57360	Zm00001d006071	GRMZM2G014341	#N/A	#N/A	0	0	#N/A	#N/A
AT5G15540	Zm00001d007943	#N/A	#N/A	#N/A	ATSCC2,EMB2773,SCC2	PHD finger family protein	#N/A	#N/A
AT5G44740	Zm00001d043404	GRMZM2G095084	#N/A	#N/A	POLH	Y-family DNA polymerase H	#N/A	#N/A
AT2G31320	Zm00001d005168	GRMZM5G831712	#N/A	#N/A	ATPARP2,PARP2	poly(ADP-ribose) polymerase 2	#N/A	#N/A
AT2G29560	Zm00001d047843	GRMZM2G131539	#N/A	#N/A	ENOC	cytosolic enolase	#N/A	#N/A
AT4G02620	Zm00001d007118	GRMZM2G158766	#N/A	#N/A	0	vacuolar ATPase subunit F family protein	#N/A	#N/A
AT1G11220	Zm00001d006601	GRMZM6G317966	#N/A	#N/A	#N/A	#N/A	#N/A	#N/A
AT1G02730	Zm00001d023810	GRMZM2G015886	#N/A	#N/A	ATCSLD5,CSLD5,SOS6	cellulose synthase-like D5	#N/A	#N/A
AT1G68260	Zm00001d002727	GRMZM2G077811	#N/A	#N/A	0	Thioesterase superfamily protein	#N/A	#N/A
AT3G58130	Zm00001d001819	GRMZM2G084938	#N/A	#N/A	0	N-acetylglucosaminylphosphatidylinositol de-N-acetylase family protein	#N/A	#N/A
AT4G22305	Zm00001d001902	GRMZM2G064949	#N/A	#N/A	0	alpha/beta-Hydrolases superfamily protein	#N/A	#N/A
AT3G48330	Zm00001d003275	GRMZM2G100315	#N/A	#N/A	ATPIMT1,PIMT1	protein-l-isoaspartate methyltransferase 1	#N/A	#N/A
AT5G63860	Zm00001d003632	GRMZM2G003565	#N/A	#N/A	UVR8	Regulator of chromosome condensation (RCC1) family protein	#N/A	#N/A
AT4G11130	Zm00001d003378	GRMZM2G042443	#N/A	#N/A	RDR2,SMD1	RNA-dependent RNA polymerase 2	#N/A	#N/A
AT5G46550	Zm00001d004790	GRMZM2G169688	#N/A	#N/A	0	DNA-binding bromodomain-containing protein	#N/A	#N/A
AT5G41160	Zm00001d051504	GRMZM2G146337	#N/A	#N/A	#N/A	#N/A	#N/A	#N/A
AT2G13440	Zm00001d042034	GRMZM2G481548	#N/A	#N/A	0	glucose-inhibited division family A protein	#N/A	#N/A
AT3G07100	Zm00001d004466	GRMZM2G081745	#N/A	#N/A	ERMO2,SEC24A	Sec23/Sec24 protein transport family protein	#N/A	#N/A
AT5G66360	Zm00001d006464	GRMZM2G064759	#N/A	#N/A	0	Ribosomal RNA adenine dimethylase family protein	#N/A	#N/A
AT4G14690	Zm00001d007827	GRMZM2G355752	#N/A	#N/A	#N/A	#N/A	#N/A	#N/A
AT3G25855	Zm00001d020425	GRMZM2G121189	#N/A	#N/A	0	Copper transport protein family	#N/A	#N/A
AT5G08565	Zm00001d006907	GRMZM2G086805	#N/A	#N/A	0	Transcription initiation Spt4-like protein	#N/A	#N/A
AT2G39760	Zm00001d007888	GRMZM2G052985	#N/A	#N/A	ATBPM3,BPM3	BTB/POZ/MATH-domains containing protein	#N/A	#N/A
AT4G30360	Zm00001d045075	GRMZM2G436583	#N/A	#N/A	ATCNGC17,CNGC17	cyclic nucleotide-gated channel 17	#N/A	#N/A
AT1G76070	Zm00001d006256	GRMZM2G409722	#N/A	#N/A	0	0	#N/A	#N/A
AT1G11860	Zm00001d002258	GRMZM5G876898	#N/A	#N/A	0	Glycine cleavage T-protein family	#N/A	#N/A
AT2G04780	Zm00001d006009	GRMZM2G081017	#N/A	#N/A	FLA7	FASCICLIN-like arabinoogalactan 7	#N/A	#N/A
AT4G04890	Zm00001d049443	GRMZM2G130442	Zmhdziv5/Zmocl5	Zmhomeodomain_leucin_zipper IV5/outer cell layer 5 (hdziv5/Zmocl5)	PDF2	protodermal factor 2	#N/A	#N/A
AT5G47780	Zm00001d049326	GRMZM2G391000	#N/A	#N/A	GAUT4	galacturonosyltransferase 4	#N/A	#N/A
AT5G26860	Zm00001d007202	GRMZM2G387383	#N/A	#N/A	LON1,LON_ARA_ARA	lon protease 1	#N/A	#N/A
AT5G24340	Zm00001d005424	GRMZM2G322661	#N/A	#N/A	0	3\'-5\' exonuclease domain-containing protein	#N/A	#N/A
AT5G26030	Zm00001d005539	GRMZM2G047095	#N/A	#N/A	ATFC-I,FC-I,FC1	ferrochelatase 1	#N/A	#N/A
AT2G30390	Zm00001d016854	GRMZM2G113325	#N/A	#N/A	ATFC-II,FC-II,FC2	ferrochelatase 2	#N/A	#N/A
AT5G59613	Zm00001d035637	GRMZM5G885744	#N/A	#N/A	#N/A	#N/A	#N/A	#N/A
AT1G01225	Zm00001d006180	GRMZM2G124802	#N/A	#N/A	0	NC domain-containing protein-related	#N/A	#N/A
AT1G44608	Zm00001d002928	GRMZM5G817182	#N/A	#N/A	#N/A	#N/A	#N/A	#N/A
AT2G38670	Zm00001d005035	GRMZM2G045970	#N/A	#N/A	PECT1	phosphorylethanolamine cytidylyltransferase 1	#N/A	#N/A
AT1G27385	Zm00001d025228	GRMZM2G001805	#N/A	#N/A	0	0	#N/A	#N/A
AT1G32340	Zm00001d002478	GRMZM2G342039	#N/A	#N/A	NHL8	NDR1/HIN1-like 8	#N/A	#N/A
AT5G06580	Zm00001d007907	GRMZM5G877941	#N/A	#N/A	0	FAD-linked oxidases family protein	#N/A	#N/A
AT3G62190	Zm00001d006942	GRMZM5G812660	#N/A	#N/A	0	Chaperone DnaJ-domain superfamily protein	#N/A	#N/A
AT2G01918	Zm00001d002993	GRMZM2G008892	#N/A	#N/A	PQL3	PsbQ-like 3	#N/A	#N/A
AT5G60040	Zm00001d003203	GRMZM2G080176	#N/A	#N/A	NRPC1	nuclear RNA polymerase C1	#N/A	#N/A
AT4G29060	Zm00001d007092	#N/A	#N/A	#N/A	emb2726	elongation factor Ts family protein	#N/A	#N/A
AT4G28750	Zm00001d005446	GRMZM2G016066	#N/A	#N/A	#N/A	#N/A	#N/A	#N/A
AT3G14660	Zm00001d011418	GRMZM2G056247	#N/A	#N/A	CYP72A13	cytochrome P450, family 72, subfamily A, polypeptide 13	#N/A	#N/A
AT1G01760	Zm00001d001987	GRMZM2G042599	#N/A	#N/A	0	adenosine deaminases;RNA binding;RNA binding;adenosine deaminases	#N/A	#N/A
AT5G16750	Zm00001d002483	GRMZM2G014276	#N/A	#N/A	TOZ	Transducin family protein / WD-40 repeat family protein	#N/A	#N/A
AT3G02830	Zm00001d004651	GRMZM2G100794	#N/A	#N/A	ZFN1	zinc finger protein 1	#N/A	#N/A
AT1G66510	Zm00001d004460	GRMZM2G131597	#N/A	#N/A	0	AAR2 protein family	#N/A	#N/A
AT1G78610	Zm00001d017539	GRMZM2G005996	#N/A	#N/A	#N/A	#N/A	#N/A	#N/A
AT4G02800	Zm00001d004133	GRMZM2G177596	#N/A	#N/A	0	0	#N/A	#N/A
AT2G30530	Zm00001d010455	GRMZM2G157629	#N/A	#N/A	0	0	#N/A	#N/A
AT5G01970	Zm00001d044674	GRMZM5G875655	#N/A	#N/A	0	0	#N/A	#N/A
AT1G25290	Zm00001d005848	GRMZM2G119516	#N/A	#N/A	ATRBL10,RBL10	RHOMBOID-like protein 10	#N/A	#N/A
AT2G43110	Zm00001d004090	GRMZM2G064168	#N/A	#N/A	0	0	#N/A	#N/A
AT2G20900	Zm00001d024212	GRMZM2G094452	#N/A	#N/A	ATDGK5,DGK5	diacylglycerol kinase 5	#N/A	#N/A
AT3G57650	Zm00001d007638	GRMZM2G037104	#N/A	#N/A	LPAT2	lysophosphatidyl acyltransferase 2	#N/A	#N/A
AT3G47860	Zm00001d002240	GRMZM2G073743	#N/A	#N/A	CHL	chloroplastic lipocalin	#N/A	#N/A
AT5G59440	Zm00001d006928	GRMZM2G141551	#N/A	#N/A	ATTMPK.1,ATTMPK.2,ZEU1	P-loop containing nucleoside triphosphate hydrolases superfamily protein	#N/A	#N/A
AT2G04350	Zm00001d005019	GRMZM2G079236	#N/A	#N/A	LACS8	AMP-dependent synthetase and ligase family protein	#N/A	#N/A
AT1G77590	Zm00001d053009	GRMZM2G117064	#N/A	#N/A	LACS9	long chain acyl-CoA synthetase 9	#N/A	#N/A
AT1G32810	Zm00001d004140	GRMZM2G013765	#N/A	#N/A	0	RING/FYVE/PHD zinc finger superfamily protein	#N/A	#N/A
AT3G13650	Zm00001d023570	GRMZM2G132273	#N/A	#N/A	0	Disease resistance-responsive (dirigent-like protein) family protein	#N/A	#N/A
AT1G44780	Zm00001d007435	GRMZM2G023585	#N/A	#N/A	#N/A	#N/A	#N/A	#N/A
AT3G11670	Zm00001d053149	GRMZM2G175453	#N/A	#N/A	DGD1	UDP-Glycosyltransferase superfamily protein	#N/A	#N/A
AT1G20225	Zm00001d006251	#N/A	#N/A	#N/A	0	Thioredoxin superfamily protein	#N/A	#N/A
AT1G01790	Zm00001d001788	GRMZM2G058948	#N/A	#N/A	ATKEA1,KEA1	K+ efflux antiporter 1	#N/A	#N/A
AT2G12550	Zm00001d002095	GRMZM2G070881	#N/A	#N/A	0	ubiquitin-associated (UBA)/TS-N domain-containing protein	#N/A	#N/A
AT5G06360	Zm00001d007145	GRMZM2G009876	#N/A	#N/A	0	Ribosomal protein S8e family protein	#N/A	#N/A
AT3G16730	Zm00001d006499	GRMZM2G096944	#N/A	#N/A	0	0	#N/A	#N/A
AT1G51610	Zm00001d004091	GRMZM2G065839	#N/A	#N/A	0	Cation efflux family protein	#N/A	#N/A
AT2G26830	Zm00001d020612	GRMZM2G469409	#N/A	#N/A	emb1187	Protein kinase superfamily protein	#N/A	#N/A
AT5G18400	Zm00001d001856	GRMZM2G068059	#N/A	#N/A	0	Cytokine-induced anti-apoptosis inhibitor 1, Fe-S biogenesis	#N/A	#N/A
AT1G50320	Zm00001d001843	GRMZM2G436199	#N/A	#N/A	ATHX,ATX,THX	thioredoxin X	#N/A	#N/A
AT3G28450	Zm00001d025726	GRMZM2G167280	#N/A	#N/A	0	Leucine-rich repeat protein kinase family protein	#N/A	#N/A
AT5G41910	Zm00001d021267	GRMZM2G110500	#N/A	#N/A	#N/A	#N/A	#N/A	#N/A
AT1G48160	Zm00001d001882	GRMZM2G077744	#N/A	#N/A	0	signal recognition particle 19 kDa protein, putative / SRP19, putative	#N/A	#N/A
AT3G02070	Zm00001d025307	GRMZM2G178906	#N/A	#N/A	0	Cysteine proteinases superfamily protein	#N/A	#N/A
AT4G20325	Zm00001d003308	GRMZM2G148211	#N/A	#N/A	0	0	#N/A	#N/A
AT3G18890	Zm00001d007921	GRMZM6G630632	#N/A	#N/A	0	NAD(P)-binding Rossmann-fold superfamily protein	#N/A	#N/A
AT4G14110	Zm00001d003685	GRMZM2G107588	#N/A	#N/A	COP9,CSN8,EMB143,FUS7	COP9 signalosome, subunit CSN8	#N/A	#N/A
AT1G69980	Zm00001d006337	GRMZM2G056632	#N/A	#N/A	0	0	#N/A	#N/A
AT3G56510	Zm00001d007103	GRMZM2G131467	#N/A	#N/A	0	RNA-binding (RRM/RBD/RNP motifs) family protein	#N/A	#N/A
AT5G64640	Zm00001d003617	#N/A	#N/A	#N/A	#N/A	#N/A	#N/A	#N/A
AT5G07890	Zm00001d006763	GRMZM2G146416	#N/A	#N/A	0	myosin heavy chain-related	#N/A	#N/A
AT3G07565	Zm00001d003179	GRMZM2G053557	#N/A	#N/A	0	Protein of unknown function (DUF3755)	#N/A	#N/A
AT5G62640	Zm00001d007770	GRMZM2G008765	#N/A	#N/A	ELF5	proline-rich family protein	#N/A	#N/A
AT3G04760	Zm00001d013814	GRMZM2G090576	#N/A	#N/A	#N/A	#N/A	#N/A	#N/A
AT5G60570	Zm00001d002284	GRMZM2G165007	#N/A	#N/A	0	Galactose oxidase/kelch repeat superfamily protein	#N/A	#N/A
AT3G42050	Zm00001d006565	GRMZM2G163233	#N/A	#N/A	0	vacuolar ATP synthase subunit H family protein	#N/A	#N/A
AT2G18910	Zm00001d004200	GRMZM2G148751	#N/A	#N/A	0	hydroxyproline-rich glycoprotein family protein	#N/A	#N/A
AT1G30970	Zm00001d006344	GRMZM2G081812	#N/A	#N/A	SUF4	zinc finger (C2H2 type) family protein	#N/A	#N/A
AT3G51220	Zm00001d004495	GRMZM2G163086	#N/A	#N/A	#N/A	#N/A	#N/A	#N/A
AT4G29210	Zm00001d003446	GRMZM2G065073	#N/A	#N/A	GGT3,GGT4	gamma-glutamyl transpeptidase 4	#N/A	#N/A
AT4G21210	Zm00001d006520	GRMZM2G131286	#N/A	#N/A	ATRP1,RP1	PPDK regulatory protein	#N/A	#N/A
AT4G19960	Zm00001d019631	GRMZM2G086389	#N/A	#N/A	ATKUP9,HAK9,KT9,KUP9	K+ uptake permease 9	#N/A	#N/A
AT1G31120	Zm00001d024300	GRMZM2G009353	#N/A	#N/A	KUP10	K+ uptake permease 10	#N/A	#N/A
AT2G35060	Zm00001d026289	GRMZM2G327234	#N/A	#N/A	KUP11	K+ uptake permease 11	#N/A	#N/A
AT3G25120	Zm00001d004051	GRMZM2G076351	#N/A	#N/A	0	Mitochondrial import inner membrane translocase subunit Tim17/Tim22/Tim23 family protein	#N/A	#N/A
AT3G08840	Zm00001d007213	GRMZM2G142437	#N/A	#N/A	0	D-alanine--D-alanine ligase family	#N/A	#N/A
AT5G42980	Zm00001d007800	GRMZM2G082886	#N/A	#N/A	ATH3,ATTRX3,ATTRXH3,TRX3,TRXH3	thioredoxin 3	#N/A	#N/A
AT1G43850	Zm00001d007295	GRMZM2G048680	#N/A	#N/A	SEU	SEUSS transcriptional co-regulator	#N/A	#N/A
AT3G50685	Zm00001d005693	GRMZM2G419606	#N/A	#N/A	0	0	#N/A	#N/A
AT1G26460	Zm00001d006769	AC233952.1_FG006	#N/A	#N/A	0	Tetratricopeptide repeat (TPR)-like superfamily protein	#N/A	#N/A
AT1G77320	Zm00001d004709	GRMZM2G395736	#N/A	#N/A	MEI1	transcription coactivators	#N/A	#N/A
AT2G06530	Zm00001d005182	GRMZM2G069005	#N/A	#N/A	VPS2.1	SNF7 family protein	#N/A	#N/A
AT5G13690	Zm00001d002046	GRMZM2G443903	#N/A	#N/A	CYL1,NAGLU	alpha-N-acetylglucosaminidase family / NAGLU family	#N/A	#N/A
AT4G10130	Zm00001d005899	GRMZM2G063723	#N/A	#N/A	0	DNAJ heat shock N-terminal domain-containing protein	#N/A	#N/A
AT1G19850	Zm00001d001945	GRMZM2G034840	#N/A	#N/A	ARF5,IAA24,MP	Transcriptional factor B3 family protein / auxin-responsive factor AUX/IAA-related	#N/A	#N/A
AT1G10522	Zm00001d005694	GRMZM2G119906	#N/A	#N/A	0	0	#N/A	#N/A
AT2G32290	Zm00001d006539	GRMZM5G803981	#N/A	#N/A	#N/A	#N/A	#N/A	#N/A
AT1G72190	Zm00001d005489	GRMZM2G176977	#N/A	#N/A	0	D-isomer specific 2-hydroxyacid dehydrogenase family protein	#N/A	#N/A
AT2G44150	Zm00001d020038	GRMZM2G130910	#N/A	#N/A	ASHH3,SDG7	histone-lysine N-methyltransferase ASHH3	#N/A	#N/A
AT2G17700	Zm00001d021473	GRMZM5G814851	#N/A	#N/A	0	ACT-like protein tyrosine kinase family protein	#N/A	#N/A
AT2G25450	Zm00001d007718	AC148152.3_FG005	#N/A	#N/A	0	2-oxoglutarate (2OG) and Fe(II)-dependent oxygenase superfamily protein	#N/A	#N/A
AT2G40980	Zm00001d005004	GRMZM2G025024	#N/A	#N/A	0	Protein kinase superfamily protein	#N/A	#N/A
AT3G15130	Zm00001d002881	GRMZM2G447090	#N/A	#N/A	0	Tetratricopeptide repeat (TPR)-like superfamily protein	#N/A	#N/A
AT2G20740	Zm00001d001811	AC190792.2_FG006	#N/A	#N/A	0	Tetraspanin family protein	#N/A	#N/A
AT5G66700	Zm00001d021934	GRMZM2G104204	#N/A	#N/A	#N/A	#N/A	#N/A	#N/A
AT5G50320	Zm00001d003258	GRMZM2G100872	#N/A	#N/A	AtELP3,ELO3,ELP3,HAC8,HAG3	radical SAM domain-containing protein / GCN5-related N-acetyltransferase (GNAT) family protein	#N/A	#N/A
AT1G62640	Zm00001d002103	GRMZM2G022563	#N/A	#N/A	KAS III	3-ketoacyl-acyl carrier protein synthase III	#N/A	#N/A
AT3G28860	Zm00001d026426	GRMZM2G085236	#N/A	#N/A	ABCB19,ATABCB19,ATMDR1,ATMDR11,ATPGP19,MDR1,MDR11,PGP19	ATP binding cassette subfamily B19	#N/A	#N/A
AT1G79020	Zm00001d005516	GRMZM2G014106	#N/A	#N/A	0	Enhancer of polycomb-like transcription factor protein	#N/A	#N/A
AT1G01910	Zm00001d006167	AC199782.5_FG001	#N/A	#N/A	0	P-loop containing nucleoside triphosphate hydrolases superfamily protein	#N/A	#N/A
AT3G48740	Zm00001d023673	GRMZM2G021706	#N/A	#N/A	0	Nodulin MtN3 family protein	#N/A	#N/A
AT2G17975	Zm00001d004517	GRMZM2G162353	#N/A	#N/A	0	zinc finger (Ran-binding) family protein	#N/A	#N/A
AT5G16260	Zm00001d052439	GRMZM2G171660	#N/A	#N/A	ELF9	RNA binding (RRM/RBD/RNP motifs) family protein	#N/A	#N/A
AT5G58410	Zm00001d004979	GRMZM2G123660	#N/A	#N/A	0	HEAT/U-box domain-containing protein	#N/A	#N/A
AT1G53390	Zm00001d025031	GRMZM2G455476	#N/A	#N/A	0	P-loop containing nucleoside triphosphate hydrolases superfamily protein	#N/A	#N/A
AT4G11800	Zm00001d005372	GRMZM2G018356	#N/A	#N/A	0	Calcineurin-like metallo-phosphoesterase superfamily protein	#N/A	#N/A
AT4G23000	Zm00001d018625	GRMZM2G135839	#N/A	#N/A	#N/A	#N/A	#N/A	#N/A
AT5G09380	Zm00001d003917	GRMZM2G025294	#N/A	#N/A	0	RNA polymerase III RPC4	#N/A	#N/A
AT4G25180	Zm00001d042567	GRMZM2G006453	#N/A	#N/A	#N/A	#N/A	#N/A	#N/A
AT4G11280	Zm00001d002592	GRMZM2G164405	#N/A	#N/A	ACS6,ATACS6	1-aminocyclopropane-1-carboxylic acid (acc) synthase 6	#N/A	#N/A
AT5G66120	Zm00001d006242	GRMZM2G573867	#N/A	#N/A	0	3-dehydroquinate synthase, putative	#N/A	#N/A
AT1G13020	Zm00001d003288	GRMZM2G163471	#N/A	#N/A	#N/A	#N/A	#N/A	#N/A
AT4G16630	Zm00001d006113	GRMZM2G420865	#N/A	#N/A	0	DEA(D/H)-box RNA helicase family protein	#N/A	#N/A
AT2G44770	Zm00001d017445	GRMZM2G031952	#N/A	#N/A	0	ELMO/CED-12 family protein	#N/A	#N/A
AT1G29000	Zm00001d002496	GRMZM2G000166	#N/A	#N/A	0	Heavy metal transport/detoxification superfamily protein	#N/A	#N/A
AT4G01800	Zm00001d004707	GRMZM2G090020	#N/A	#N/A	AGY1,AtcpSecA	Albino or Glassy Yellow 1	#N/A	#N/A
AT3G59380	Zm00001d006118	GRMZM2G703303	#N/A	#N/A	ATFTA,FTA,PFT/PGGT-IALPHA,PLP	farnesyltransferase A	#N/A	#N/A
AT5G47940	Zm00001d006625	GRMZM2G099270	#N/A	#N/A	0	0	#N/A	#N/A
AT1G67530	Zm00001d025727	GRMZM2G135629	#N/A	#N/A	0	ARM repeat superfamily protein	#N/A	#N/A
AT1G27910	Zm00001d042480	GRMZM2G115000	#N/A	#N/A	ATPUB45,PUB45	plant U-box 45	#N/A	#N/A
AT3G57990	Zm00001d020948	GRMZM2G103713	#N/A	#N/A	0	0	#N/A	#N/A
AT4G31430	Zm00001d002012	GRMZM2G521862	#N/A	#N/A	0	0	#N/A	#N/A
AT3G14130	Zm00001d006868	GRMZM2G148194	#N/A	#N/A	0	Aldolase-type TIM barrel family protein	#N/A	#N/A
AT4G09040	Zm00001d002490	GRMZM2G090271	#N/A	#N/A	0	RNA-binding (RRM/RBD/RNP motifs) family protein	#N/A	#N/A
AT1G50300	Zm00001d021426	AC233865.1_FG006	#N/A	#N/A	TAF15	TBP-associated factor 15	#N/A	#N/A
AT5G67590	Zm00001d021958	GRMZM2G396397	#N/A	#N/A	FRO1	NADH-ubiquinone oxidoreductase-related	#N/A	#N/A
AT1G16320	Zm00001d002341	GRMZM2G045581	#N/A	#N/A	0	Uncharacterized conserved protein (DUF2358)	#N/A	#N/A
AT5G42670	Zm00001d006787	GRMZM2G343445	#N/A	#N/A	0	Agenet domain-containing protein	#N/A	#N/A
AT4G31080	Zm00001d017296	GRMZM2G153332	#N/A	#N/A	0	Protein of unknown function (DUF2296)	#N/A	#N/A
AT1G02090	Zm00001d006410	GRMZM2G171745	#N/A	#N/A	ATCSN7,COP15,CSN7,FUS5	Proteasome component (PCI) domain protein	#N/A	#N/A
AT3G22420	Zm00001d018983	GRMZM2G021416	#N/A	#N/A	#N/A	#N/A	#N/A	#N/A
AT4G00290	Zm00001d002580	GRMZM2G125494	#N/A	#N/A	0	Mechanosensitive ion channel protein	#N/A	#N/A
AT2G35160	Zm00001d005650	GRMZM2G300955	#N/A	#N/A	SGD9,SUVH5	SU(VAR)3-9 homolog 5	#N/A	#N/A
AT1G51580	Zm00001d006055	GRMZM2G158884	#N/A	#N/A	0	RNA-binding KH domain-containing protein	#N/A	#N/A
AT1G16870	Zm00001d007754	GRMZM2G092284	#N/A	#N/A	0	mitochondrial 28S ribosomal protein S29-related	#N/A	#N/A
AT4G37460	Zm00001d007938	GRMZM5G881605	#N/A	#N/A	SRFR1	Tetratricopeptide repeat (TPR)-like superfamily protein	#N/A	#N/A
AT1G24560	Zm00001d005368	GRMZM2G048928	#N/A	#N/A	0	0	#N/A	#N/A
AT2G44580	Zm00001d007233	GRMZM2G140908	#N/A	#N/A	0	zinc ion binding	#N/A	#N/A
AT3G02060	Zm00001d007417	GRMZM2G166718	#N/A	#N/A	0	DEAD/DEAH box helicase, putative	#N/A	#N/A
AT4G12070	Zm00001d017849	GRMZM2G459110	#N/A	#N/A	0	0	#N/A	#N/A
AT4G36945	Zm00001d052767	GRMZM2G163709	#N/A	#N/A	0	PLC-like phosphodiesterases superfamily protein	#N/A	#N/A
AT4G40020	Zm00001d003492	GRMZM2G703021	#N/A	#N/A	0	Myosin heavy chain-related protein	#N/A	#N/A
AT5G09330	Zm00001d002945	GRMZM2G176677	#N/A	#N/A	anac082,NAC082,VNI1	NAC domain containing protein 82	#N/A	#N/A
AT1G57600	Zm00001d006797	GRMZM2G042981	#N/A	#N/A	0	MBOAT (membrane bound O-acyl transferase) family protein	#N/A	#N/A
AT4G09830	Zm00001d005645	GRMZM5G868354	#N/A	#N/A	0	Uncharacterised conserved protein UCP009193	#N/A	#N/A
AT5G08415	Zm00001d043328	GRMZM2G101698	#N/A	#N/A	0	Radical SAM superfamily protein	#N/A	#N/A
AT5G23395	Zm00001d025905	GRMZM2G132301	#N/A	#N/A	MIA40	Cox19-like CHCH family protein	#N/A	#N/A
AT2G42960	Zm00001d039180	GRMZM2G010953	#N/A	#N/A	0	Protein kinase superfamily protein	#N/A	#N/A
AT4G10500	Zm00001d002564	GRMZM2G050234	#N/A	#N/A	0	2-oxoglutarate (2OG) and Fe(II)-dependent oxygenase superfamily protein	#N/A	#N/A
AT5G04360	Zm00001d004438	GRMZM2G158043	#N/A	#N/A	ATLDA,ATPU1,LDA,PU1	limit dextrinase	#N/A	#N/A
AT5G13280	Zm00001d005151	GRMZM2G052935	#N/A	#N/A	AK,AK-LYS1,AK1	aspartate kinase 1	#N/A	#N/A
AT3G05520	Zm00001d007146	GRMZM2G010136	#N/A	#N/A	0	Subunits of heterodimeric actin filament capping protein Capz superfamily	#N/A	#N/A
AT1G16970	Zm00001d007807	GRMZM2G414496	#N/A	#N/A	ATKU70,KU70	KU70 homolog	#N/A	#N/A
AT5G58560	Zm00001d052310	GRMZM2G111632	#N/A	#N/A	0	Phosphatidate cytidylyltransferase family protein	#N/A	#N/A
AT1G03360	Zm00001d001973	GRMZM2G009413	#N/A	#N/A	ATRRP4,RRP4	ribosomal RNA processing 4	#N/A	#N/A
AT1G05055	Zm00001d003076	GRMZM2G173309	#N/A	#N/A	ATGTF2H2,GTF2H2	general transcription factor II H2	#N/A	#N/A
AT4G21720	Zm00001d001807	GRMZM2G348959	#N/A	#N/A	0	0	#N/A	#N/A
AT1G09160	Zm00001d022565	GRMZM2G113016	#N/A	#N/A	0	Protein phosphatase 2C family protein	#N/A	#N/A
AT1G28190	Zm00001d007420	GRMZM2G173377	#N/A	#N/A	0	0	#N/A	#N/A
AT5G61150	Zm00001d018664	GRMZM2G019879	#N/A	#N/A	VIP4	leo1-like family protein	#N/A	#N/A
AT4G12570	Zm00001d006011	GRMZM2G080439	#N/A	#N/A	UPL5	ubiquitin protein ligase 5	#N/A	#N/A
AT2G28100	Zm00001d002682	GRMZM2G019783	#N/A	#N/A	ATFUC1,FUC1	alpha-L-fucosidase 1	#N/A	#N/A
AT5G08540	Zm00001d002953	GRMZM2G039711	#N/A	#N/A	0	0	#N/A	#N/A
AT1G74330	Zm00001d022041	GRMZM2G432796	#N/A	#N/A	0	Protein kinase superfamily protein	#N/A	#N/A
AT5G65960	Zm00001d002538	GRMZM2G314386	#N/A	#N/A	0	GTP binding	#N/A	#N/A
AT2G38370	Zm00001d007164	GRMZM2G008444	#N/A	#N/A	0	Plant protein of unknown function (DUF827)	#N/A	#N/A
AT3G51720	Zm00001d047516	GRMZM2G012970	#N/A	#N/A	#N/A	#N/A	#N/A	#N/A
AT4G18430	Zm00001d043935	GRMZM2G023436	#N/A	#N/A	#N/A	#N/A	#N/A	#N/A
AT3G01930	Zm00001d025237	GRMZM2G159732	#N/A	#N/A	0	Major facilitator superfamily protein	#N/A	#N/A
AT1G05780	Zm00001d026284	GRMZM2G028676	#N/A	#N/A	0	Vacuolar ATPase assembly integral membrane protein VMA21-like domain	#N/A	#N/A
AT3G27700	Zm00001d003922	#N/A	#N/A	#N/A	#N/A	#N/A	#N/A	#N/A
AT5G63540	Zm00001d003937	GRMZM2G108255	#N/A	#N/A	ATRMI1,BLAP75,RMI1	Domain of unknown function (DUF1767)	#N/A	#N/A
AT5G19790	Zm00001d021892	GRMZM2G384386	#N/A	#N/A	RAP2.11	related to AP2 11	#N/A	#N/A
AT1G55860	Zm00001d005127	GRMZM2G021299	#N/A	#N/A	UPL1	ubiquitin-protein ligase 1	#N/A	#N/A
AT3G62160	Zm00001d024763	GRMZM2G028104	#N/A	#N/A	0	HXXXD-type acyl-transferase family protein	#N/A	#N/A
AT4G04190	Zm00001d003807	GRMZM2G062544	#N/A	#N/A	0	0	#N/A	#N/A
AT1G08550	Zm00001d004021	GRMZM2G027219	#N/A	#N/A	AVDE1,NPQ1	non-photochemical quenching 1	#N/A	#N/A
AT3G03960	Zm00001d007508	GRMZM2G083095	#N/A	#N/A	0	TCP-1/cpn60 chaperonin family protein	#N/A	#N/A
AT3G11945	Zm00001d006657	GRMZM2G113476	#N/A	#N/A	ATHST,HST,PDS2	homogentisate prenyltransferase	#N/A	#N/A
AT5G10630	Zm00001d026213	GRMZM2G458283	#N/A	#N/A	0	Translation elongation factor EF1A/initiation factor IF2gamma family protein	#N/A	#N/A
AT2G17290	Zm00001d002540	GRMZM2G314396	#N/A	#N/A	ATCDPK3,ATCPK6,CPK6	Calcium-dependent protein kinase family protein	#N/A	#N/A
AT4G35310	Zm00001d026018	GRMZM2G321239	#N/A	#N/A	ATCPK5,CPK5	calmodulin-domain protein kinase 5	#N/A	#N/A
AT4G38230	Zm00001d051502	GRMZM2G081310	#N/A	#N/A	#N/A	#N/A	#N/A	#N/A
AT1G59720	Zm00001d007774	GRMZM2G144843	#N/A	#N/A	CRR28	Tetratricopeptide repeat (TPR)-like superfamily protein	#N/A	#N/A
AT3G19340	Zm00001d011941	GRMZM2G161168	#N/A	#N/A	0	Protein of unknown function (DUF3754)	#N/A	#N/A
AT2G16950	Zm00001d002936	GRMZM2G376731	#N/A	#N/A	ATTRN1,TRN1	transportin 1	#N/A	#N/A
AT3G43300	Zm00001d006607	GRMZM2G167318	#N/A	#N/A	ATMIN7,BEN1	HOPM interactor 7	#N/A	#N/A
AT3G52030	Zm00001d004739	GRMZM2G087105	#N/A	#N/A	0	F-box family protein with WD40/YVTN repeat doamin	#N/A	#N/A
AT2G20870	Zm00001d021813	GRMZM2G089493	#N/A	#N/A	0	cell wall protein precursor, putative	#N/A	#N/A
AT1G67550	Zm00001d007945	GRMZM2G461569	#N/A	#N/A	URE	urease	#N/A	#N/A
AT1G61240	Zm00001d014896	GRMZM2G131988	#N/A	#N/A	0	Protein of unknown function (DUF707)	#N/A	#N/A
AT3G07560	Zm00001d007870	GRMZM2G324471	#N/A	#N/A	APM2,PEX13	peroxin 13	#N/A	#N/A
AT5G64460	Zm00001d024965	GRMZM2G154509	#N/A	#N/A	0	Phosphoglycerate mutase family protein	#N/A	#N/A
AT4G18160	Zm00001d005554	GRMZM2G038730	#N/A	#N/A	ATKCO6,ATTPK3,KCO6,TPK3	Ca2+ activated outward rectifying K+ channel 6	#N/A	#N/A
AT4G19140	Zm00001d002433	GRMZM5G856943	#N/A	#N/A	0	0	#N/A	#N/A
AT3G19180	Zm00001d001844	GRMZM2G137574	#N/A	#N/A	ARC6H,ATCDP1,CDP1,PARC6	paralog of ARC6	#N/A	#N/A
AT5G19400	Zm00001d019920	AC226230.2_FG001	#N/A	#N/A	SMG7	Telomerase activating protein Est1	#N/A	#N/A
AT5G66210	Zm00001d015100	GRMZM2G053868	#N/A	#N/A	CPK28	calcium-dependent protein kinase 28	#N/A	#N/A
AT5G07680	Zm00001d050893	GRMZM5G898290	#N/A	#N/A	ANAC079,ANAC080,ATNAC4,NAC080	NAC domain containing protein 80	#N/A	#N/A
AT4G19490	Zm00001d025044	GRMZM2G068071	#N/A	#N/A	ATVPS54,VPS54	VPS54	#N/A	#N/A
AT2G42260	Zm00001d003322	GRMZM2G165755	#N/A	#N/A	PYM,UVI4	uv-b-insensitive 4	#N/A	#N/A
AT4G26910	Zm00001d003923	GRMZM5G807639	#N/A	#N/A	#N/A	#N/A	#N/A	#N/A
AT4G10340	Zm00001d007267	GRMZM2G149428	#N/A	#N/A	LHCB5	light harvesting complex of photosystem II 5	#N/A	#N/A
AT5G17520	Zm00001d002423	GRMZM2G156356	#N/A	#N/A	MEX1,RCP1	root cap 1 (RCP1)	#N/A	#N/A
AT5G23110	Zm00001d001848	GRMZM2G084819	#N/A	#N/A	0	Zinc finger, C3HC4 type (RING finger) family protein	#N/A	#N/A
AT1G28090	Zm00001d003902	GRMZM2G079658	#N/A	#N/A	#N/A	#N/A	#N/A	#N/A
AT2G20890	Zm00001d006588	#N/A	#N/A	#N/A	PSB29,THF1	photosystem II reaction center PSB29 protein	#N/A	#N/A
AT2G28330	Zm00001d003223	GRMZM2G139022	#N/A	#N/A	#N/A	#N/A	#N/A	#N/A
AT4G24160	Zm00001d006153	GRMZM2G079109	#N/A	#N/A	0	alpha/beta-Hydrolases superfamily protein	#N/A	#N/A
AT5G20600	Zm00001d001994	GRMZM2G029113	#N/A	#N/A	0	0	#N/A	#N/A
AT5G10010	Zm00001d003220	GRMZM2G021219	#N/A	#N/A	0	0	#N/A	#N/A
AT1G55670	Zm00001d005996	GRMZM2G329047	#N/A	#N/A	PSAG	photosystem I subunit G	#N/A	#N/A
AT4G08390	Zm00001d023582	GRMZM2G014397	#N/A	#N/A	#N/A	#N/A	#N/A	#N/A
AT5G27760	Zm00001d017060	#N/A	#N/A	#N/A	0	Hypoxia-responsive family protein	#N/A	#N/A
AT1G19360	Zm00001d021974	GRMZM2G172726	#N/A	#N/A	0	Nucleotide-diphospho-sugar transferase family protein	#N/A	#N/A
AT3G55000	Zm00001d005102	GRMZM2G151268	#N/A	#N/A	TON1,TON1A	tonneau family protein	#N/A	#N/A
AT3G23910	Zm00001d004020	GRMZM2G026918	#N/A	#N/A	0	0	#N/A	#N/A
AT3G25660	Zm00001d002104	GRMZM2G022192	#N/A	#N/A	0	Amidase family protein	#N/A	#N/A
AT5G13640	Zm00001d020647	GRMZM2G095763	#N/A	#N/A	ATPDAT,PDAT,PDAT1	phospholipid:diacylglycerol acyltransferase	#N/A	#N/A
AT4G26200	Zm00001d039487	GRMZM2G163015	#N/A	#N/A	ACS7,ATACS7	1-amino-cyclopropane-1-carboxylate synthase 7	#N/A	#N/A
AT2G47470	Zm00001d040766	GRMZM2G128171	#N/A	#N/A	ATPDI11,ATPDIL2-1,MEE30,PDI11,UNE5	thioredoxin family protein	#N/A	#N/A
AT1G78650	Zm00001d008890	GRMZM2G005536	#N/A	#N/A	POLD3	DNA-directed DNA polymerases	#N/A	#N/A
AT4G18050	Zm00001d043762	GRMZM5G808836	#N/A	#N/A	PGP9	P-glycoprotein 9	#N/A	#N/A
AT1G15010	Zm00001d040048	GRMZM2G018806	#N/A	#N/A	#N/A	#N/A	#N/A	#N/A
AT5G48340	Zm00001d042520	GRMZM2G041847	#N/A	#N/A	0	0	#N/A	#N/A
AT4G21920	Zm00001d043220	AC233851.1_FG008	#N/A	#N/A	#N/A	#N/A	#N/A	#N/A
AT4G20260	Zm00001d039283	GRMZM2G123558	#N/A	#N/A	ATPCAP1,PCAP1	plasma-membrane associated cation-binding protein 1	#N/A	#N/A
AT2G01730	Zm00001d044213	GRMZM2G160151	#N/A	#N/A	ATCPSF73-II,CPSF73-II,EDA26	cleavage and polyadenylation specificity factor 73 kDa subunit-II	#N/A	#N/A
AT3G02290	Zm00001d042284	GRMZM5G865769	#N/A	#N/A	0	RING/U-box superfamily protein	#N/A	#N/A
AT1G50420	Zm00001d042127	GRMZM2G082387	#N/A	#N/A	SCL-3,SCL3	scarecrow-like 3	#N/A	#N/A
AT1G80410	Zm00001d044222	GRMZM2G047093	#N/A	#N/A	EMB2753	tetratricopeptide repeat (TPR)-containing protein	#N/A	#N/A
AT5G11500	Zm00001d010425	GRMZM2G157332	#N/A	#N/A	0	0	#N/A	#N/A
AT1G02820	Zm00001d040659	GRMZM2G099003	#N/A	#N/A	0	Late embryogenesis abundant 3 (LEA3) family protein	#N/A	#N/A
AT1G21700	Zm00001d000110	GRMZM2G139760	#N/A	#N/A	ATSWI3C,CHB4,SWI3C	SWITCH/sucrose nonfermenting 3C	#N/A	#N/A
AT5G54730	Zm00001d043239	GRMZM2G116700	#N/A	#N/A	ATATG18F,ATG18F,G18F	homolog of yeast autophagy 18 (ATG18) F	#N/A	#N/A
AT4G18460	Zm00001d039620	GRMZM2G100260	#N/A	#N/A	0	D-Tyr-tRNA(Tyr) deacylase family protein	#N/A	#N/A
AT1G27850	Zm00001d023797	GRMZM2G087531	#N/A	#N/A	0	0	#N/A	#N/A
AT5G23320	Zm00001d042442	GRMZM2G004320	#N/A	#N/A	ATICMTA,ATPCM,ATSTE14,ATSTE14A,ICMTA,STE14,STE14A	homolog of yeast STE14 A	#N/A	#N/A
AT2G34060	Zm00001d043938	AC230013.2_FG002	#N/A	#N/A	0	Peroxidase superfamily protein	#N/A	#N/A
AT1G07620	Zm00001d039858	GRMZM2G166064	#N/A	#N/A	ATOBGM	GTP-binding protein Obg/CgtA	#N/A	#N/A
AT4G18980	Zm00001d043586	GRMZM2G311347	#N/A	#N/A	AtS40-3	AtS40-3	#N/A	#N/A
AT1G79985	Zm00001d044367	GRMZM2G034183	#N/A	#N/A	#N/A	#N/A	#N/A	#N/A
AT2G26910	Zm00001d039631	GRMZM2G118243	#N/A	#N/A	ATPDR4,PDR4	pleiotropic drug resistance 4	#N/A	#N/A
AT5G01200	Zm00001d039893	GRMZM2G020772	#N/A	#N/A	0	Duplicated homeodomain-like superfamily protein	#N/A	#N/A
AT1G76390	Zm00001d041098	GRMZM2G033521	#N/A	#N/A	0	ARM repeat superfamily protein	#N/A	#N/A
AT2G38410	Zm00001d038452	GRMZM2G127297	#N/A	#N/A	0	ENTH/VHS/GAT family protein	#N/A	#N/A
AT2G25735	Zm00001d039591	GRMZM2G364272	#N/A	#N/A	0	0	#N/A	#N/A
AT1G13360	Zm00001d039991	GRMZM2G032107	#N/A	#N/A	0	0	#N/A	#N/A
AT4G17040	Zm00001d040322	GRMZM5G819807	#N/A	#N/A	CLPR4	CLP protease R subunit 4	#N/A	#N/A
AT1G23730	Zm00001d044095	#N/A	#N/A	#N/A	#N/A	#N/A	#N/A	#N/A
AT3G15550	Zm00001d039638	GRMZM2G113626	#N/A	#N/A	0	0	#N/A	#N/A
AT3G13430	Zm00001d010635	GRMZM2G300589	#N/A	#N/A	#N/A	#N/A	#N/A	#N/A
AT5G44340	Zm00001d015348	AC234515.1_FG003	#N/A	#N/A	TUB4	tubulin beta chain 4	#N/A	#N/A
AT3G55850	Zm00001d042064	GRMZM2G310069	#N/A	#N/A	LAF3,LAF3 ISF1,LAF3 ISF2	Amidohydrolase family	#N/A	#N/A
AT1G71500	Zm00001d042289	AC203535.4_FG004	#N/A	#N/A	0	Rieske (2Fe-2S) domain-containing protein	#N/A	#N/A
AT3G14830	Zm00001d011758	GRMZM2G025966	#N/A	#N/A	0	0	#N/A	#N/A
AT5G11010	Zm00001d039568	GRMZM2G083763	#N/A	#N/A	0	Pre-mRNA cleavage complex II protein family	#N/A	#N/A
AT5G26160	Zm00001d043666	GRMZM2G474537	#N/A	#N/A	0	0	#N/A	#N/A
AT2G26690	Zm00001d044529	GRMZM2G064091	#N/A	#N/A	0	Major facilitator superfamily protein	#N/A	#N/A
AT1G66730	Zm00001d043835	GRMZM2G083629	#N/A	#N/A	AtLIG6,LIG6	DNA LIGASE 6	#N/A	#N/A
AT4G32605	Zm00001d043317	GRMZM2G016640	#N/A	#N/A	0	Mitochondrial glycoprotein family protein	#N/A	#N/A
AT3G24870	Zm00001d044281	GRMZM2G440943	#N/A	#N/A	0	Helicase/SANT-associated, DNA binding protein	#N/A	#N/A
AT4G29780	Zm00001d044300	GRMZM2G037015	#N/A	#N/A	#N/A	#N/A	#N/A	#N/A
AT1G22770	Zm00001d008826	GRMZM2G107101	#N/A	#N/A	FB,GI	gigantea protein (GI)	#N/A	#N/A
AT5G38290	Zm00001d008559	GRMZM2G132021	#N/A	#N/A	0	Peptidyl-tRNA hydrolase family protein	#N/A	#N/A
AT1G55140	Zm00001d039451	GRMZM2G445057	#N/A	#N/A	0	Ribonuclease III family protein	#N/A	#N/A
AT4G29130	Zm00001d043511	GRMZM5G856653	#N/A	#N/A	ATHXK1,GIN2,HXK1	hexokinase 1	#N/A	#N/A
AT3G27670	Zm00001d039693	GRMZM2G319167	#N/A	#N/A	RST1	ARM repeat superfamily protein	#N/A	#N/A
AT3G10940	Zm00001d044693	GRMZM2G000660	#N/A	#N/A	0	dual specificity protein phosphatase (DsPTP1) family protein	#N/A	#N/A
AT1G27750	Zm00001d043347	GRMZM2G390221	#N/A	#N/A	0	nucleic acid binding	#N/A	#N/A
AT5G56960	Zm00001d044272	GRMZM5G849600	#N/A	#N/A	0	basic helix-loop-helix (bHLH) DNA-binding family protein	#N/A	#N/A
AT3G56940	Zm00001d008230	GRMZM2G081462	#N/A	#N/A	ACSF,CHL27,CRD1	dicarboxylate diiron protein, putative (Crd1)	#N/A	#N/A
AT1G52590	Zm00001d039667	GRMZM2G054387	#N/A	#N/A	0	Putative thiol-disulphide oxidoreductase DCC	#N/A	#N/A
AT2G19540	Zm00001d044641	GRMZM2G458888	#N/A	#N/A	0	Transducin family protein / WD-40 repeat family protein	#N/A	#N/A
AT3G50930	Zm00001d039183	GRMZM2G175593	#N/A	#N/A	BCS1	cytochrome BC1 synthesis	#N/A	#N/A
AT2G25730	Zm00001d044364	GRMZM2G051855	#N/A	#N/A	0	0	#N/A	#N/A
AT5G24280	Zm00001d039274	GRMZM2G309152	#N/A	#N/A	#N/A	#N/A	#N/A	#N/A
AT2G42570	Zm00001d044037	GRMZM2G047298	#N/A	#N/A	#N/A	#N/A	#N/A	#N/A
AT2G42690	Zm00001d043680	GRMZM2G331720	#N/A	#N/A	0	alpha/beta-Hydrolases superfamily protein	#N/A	#N/A
AT5G13580	Zm00001d042953	GRMZM2G049877	#N/A	#N/A	#N/A	#N/A	#N/A	#N/A
AT5G25757	Zm00001d039305	GRMZM2G153181	#N/A	#N/A	0	RNA polymerase I-associated factor PAF67	#N/A	#N/A
AT1G62390	Zm00001d039966	GRMZM2G013176	#N/A	#N/A	0	Octicosapeptide/Phox/Bem1p (PB1) domain-containing protein / tetratricopeptide repeat (TPR)-containing protein	#N/A	#N/A
AT3G24503	Zm00001d044340	GRMZM2G097706	#N/A	#N/A	ALDH1A,ALDH2C4,REF1	aldehyde dehydrogenase 2C4	#N/A	#N/A
AT2G39650	Zm00001d041955	GRMZM2G045779	#N/A	#N/A	0	Protein of unknown function (DUF506)	#N/A	#N/A
AT3G24450	Zm00001d011731	GRMZM5G887216	#N/A	#N/A	0	Heavy metal transport/detoxification superfamily protein	#N/A	#N/A
AT2G22560	Zm00001d038407	GRMZM2G318992	#N/A	#N/A	0	Kinase interacting (KIP1-like) family protein	#N/A	#N/A
AT2G46370	Zm00001d009714	GRMZM2G162413	#N/A	#N/A	FIN219,JAR1	Auxin-responsive GH3 family protein	#N/A	#N/A
AT5G06160	Zm00001d043843	GRMZM2G178227	#N/A	#N/A	ATO	splicing factor-related	#N/A	#N/A
AT3G10070	Zm00001d042792	GRMZM2G015596	#N/A	#N/A	TAF12,TAFII58	TBP-associated factor 12	#N/A	#N/A
AT2G44970	Zm00001d044628	GRMZM2G014329	#N/A	#N/A	0	alpha/beta-Hydrolases superfamily protein	#N/A	#N/A
AT2G25580	Zm00001d043556	GRMZM2G158645	#N/A	#N/A	0	Tetratricopeptide repeat (TPR)-like superfamily protein	#N/A	#N/A
AT1G62300	Zm00001d039245	GRMZM5G871347	#N/A	#N/A	ATWRKY6,WRKY6	WRKY family transcription factor	#N/A	#N/A
AT4G22070	Zm00001d040554	GRMZM2G327349	#N/A	#N/A	ATWRKY31,WRKY31	WRKY DNA-binding protein 31	#N/A	#N/A
AT3G02740	Zm00001d044304	AC155377.1_FG002	#N/A	#N/A	0	Eukaryotic aspartyl protease family protein	#N/A	#N/A
AT1G05840	Zm00001d052720	AC190609.3_FG004	#N/A	#N/A	0	Eukaryotic aspartyl protease family protein	#N/A	#N/A
AT3G25700	Zm00001d009510	GRMZM2G128333	#N/A	#N/A	#N/A	#N/A	#N/A	#N/A
AT5G18620	Zm00001d040831	GRMZM2G010085	#N/A	#N/A	CHR17	chromatin remodeling factor17	#N/A	#N/A
AT5G25930	Zm00001d043512	GRMZM2G177883	#N/A	#N/A	0	Protein kinase family protein with leucine-rich repeat domain	#N/A	#N/A
AT1G25260	Zm00001d044615	GRMZM2G467086	#N/A	#N/A	0	Ribosomal protein L10 family protein	#N/A	#N/A
AT1G17650	Zm00001d044267	GRMZM5G848696	#N/A	#N/A	GLYR2,GR2	glyoxylate reductase 2	#N/A	#N/A
AT2G40550	Zm00001d039718	GRMZM5G804783	#N/A	#N/A	ETG1	E2F target gene 1	#N/A	#N/A
AT4G28820	Zm00001d042997	GRMZM2G105307	#N/A	#N/A	0	HIT-type Zinc finger family protein	#N/A	#N/A
AT3G21300	Zm00001d039477	GRMZM2G115198	#N/A	#N/A	0	RNA methyltransferase family protein	#N/A	#N/A
AT3G14890	Zm00001d043552	GRMZM2G111510	#N/A	#N/A	0	phosphoesterase	#N/A	#N/A
AT1G51760	Zm00001d043701	GRMZM2G091540	#N/A	#N/A	IAR3,JR3	peptidase M20/M25/M40 family protein	#N/A	#N/A
AT2G40800	Zm00001d039709	GRMZM2G459861	#N/A	#N/A	#N/A	#N/A	#N/A	#N/A
AT4G15790	Zm00001d041691	GRMZM2G155096	#N/A	#N/A	0	0	#N/A	#N/A
AT5G42130	Zm00001d042007	GRMZM2G047457	#N/A	#N/A	0	Mitochondrial substrate carrier family protein	#N/A	#N/A
AT5G53850	Zm00001d049191	GRMZM2G574782	#N/A	#N/A	0	haloacid dehalogenase-like hydrolase family protein	#N/A	#N/A
AT1G22060	Zm00001d042028	GRMZM2G179421	#N/A	#N/A	0	0	#N/A	#N/A
AT5G05740	Zm00001d039900	GRMZM2G044697	#N/A	#N/A	ATEGY2,EGY2	ethylene-dependent gravitropism-deficient and yellow-green-like 2	#N/A	#N/A
AT2G16385	Zm00001d040315	GRMZM2G151671	#N/A	#N/A	0	0	#N/A	#N/A
AT5G51560	Zm00001d045445	GRMZM2G097313	#N/A	#N/A	0	Leucine-rich repeat protein kinase family protein	#N/A	#N/A
AT1G09560	Zm00001d040519	GRMZM2G004298	#N/A	#N/A	GLP5	germin-like protein 5	#N/A	#N/A
AT3G57150	Zm00001d008327	GRMZM2G044128	#N/A	#N/A	AtCBF5,AtNAP57,CBF5,NAP57	homologue of NAP57	#N/A	#N/A
AT1G27060	Zm00001d043280	GRMZM2G026333	#N/A	#N/A	0	Regulator of chromosome condensation (RCC1) family protein	#N/A	#N/A
AT5G37770	Zm00001d008573	GRMZM2G097900	#N/A	#N/A	CML24,TCH2	EF hand calcium-binding protein family	#N/A	#N/A
AT5G08060	Zm00001d043367	GRMZM5G898597	#N/A	#N/A	0	0	#N/A	#N/A
AT1G56330	Zm00001d009211	GRMZM2G086636	#N/A	#N/A	ATSAR1,ATSAR1B,ATSARA1B,SAR1,SAR1B	secretion-associated RAS 1B	#N/A	#N/A
AT3G62560	Zm00001d040278	GRMZM2G122666	#N/A	#N/A	0	Ras-related small GTP-binding family protein	#N/A	#N/A
AT1G64310	Zm00001d044537	GRMZM2G010664	#N/A	#N/A	0	Tetratricopeptide repeat (TPR)-like superfamily protein	#N/A	#N/A
AT1G61870	Zm00001d043225	AC233851.1_FG014	#N/A	#N/A	PPR336	pentatricopeptide repeat 336	#N/A	#N/A
AT5G58375	Zm00001d023366	GRMZM2G054481	#N/A	#N/A	0	Methyltransferase-related protein	#N/A	#N/A
AT3G61700	Zm00001d039349	GRMZM2G173612	#N/A	#N/A	0	Plant protein 1589 of unknown function	#N/A	#N/A
AT2G16570	Zm00001d038332	AC188838.3_FG005	#N/A	#N/A	ASE1,ATASE,ATASE1	GLN phosphoribosyl pyrophosphate amidotransferase 1	#N/A	#N/A
AT4G34740	Zm00001d042673	GRMZM2G339699	#N/A	#N/A	#N/A	#N/A	#N/A	#N/A
AT4G28660	Zm00001d042178	GRMZM2G132506	#N/A	#N/A	PSB28	photosystem II reaction center PSB28 protein	#N/A	#N/A
AT1G61040	Zm00001d023885	GRMZM2G037378	#N/A	#N/A	VIP5	plus-3 domain-containing protein	#N/A	#N/A
AT1G27620	Zm00001d040188	GRMZM2G124066	#N/A	#N/A	0	HXXXD-type acyl-transferase family protein	#N/A	#N/A
AT5G11230	Zm00001d012562	AC204359.3_FG005	#N/A	#N/A	#N/A	#N/A	#N/A	#N/A
AT2G25520	Zm00001d038562	GRMZM2G090300	#N/A	#N/A	0	Drug/metabolite transporter superfamily protein	#N/A	#N/A
AT5G06590	Zm00001d041268	GRMZM2G105368	#N/A	#N/A	0	0	#N/A	#N/A
AT1G09812	Zm00001d038239	GRMZM2G032865	#N/A	#N/A	0	0	#N/A	#N/A
AT1G35660	Zm00001d042670	GRMZM2G167247	#N/A	#N/A	0	0	#N/A	#N/A
AT4G27800	Zm00001d044525	GRMZM2G372297	#N/A	#N/A	PPH1,TAP38	thylakoid-associated phosphatase 38	#N/A	#N/A
AT3G17930	Zm00001d043168	GRMZM2G402092	#N/A	#N/A	0	0	#N/A	#N/A
AT3G18170	Zm00001d040071	GRMZM2G104829	#N/A	#N/A	0	Glycosyltransferase family 61 protein	#N/A	#N/A
AT1G15400	Zm00001d038873	#N/A	#N/A	#N/A	0	0	#N/A	#N/A
AT4G14090	Zm00001d048688	GRMZM2G106443	#N/A	#N/A	#N/A	#N/A	#N/A	#N/A
AT1G03760	Zm00001d011945	GRMZM2G010065	#N/A	#N/A	0	Prefoldin chaperone subunit family protein	#N/A	#N/A
AT3G59100	Zm00001d044566	GRMZM2G022841	#N/A	#N/A	ATGSL11,gsl11	glucan synthase-like 11	#N/A	#N/A
AT3G05810	Zm00001d040596	GRMZM2G363908	#N/A	#N/A	#N/A	#N/A	#N/A	#N/A
AT3G27010	Zm00001d011985	GRMZM2G034638	#N/A	#N/A	AT-TCP20,ATTCP20,PCF1,TCP20	TEOSINTE BRANCHED 1, cycloidea, PCF (TCP)-domain family protein 20	#N/A	#N/A
AT2G44450	Zm00001d023994	GRMZM2G016890	#N/A	#N/A	BGLU15	beta glucosidase 15	#N/A	#N/A
AT2G44480	Zm00001d041168	GRMZM2G426467	#N/A	#N/A	#N/A	#N/A	#N/A	#N/A
AT3G04880	Zm00001d044548	AC197555.3_FG008	#N/A	#N/A	DRT102	DNA-damage-repair/toleration protein (DRT102)	#N/A	#N/A
AT2G47520	Zm00001d040651	GRMZM2G169382	#N/A	#N/A	HRE2	Integrase-type DNA-binding superfamily protein	#N/A	#N/A
AT2G27860	Zm00001d041679	GRMZM2G063949	#N/A	#N/A	#N/A	#N/A	#N/A	#N/A
AT2G30340	Zm00001d043036	GRMZM2G092517	#N/A	#N/A	LBD13	LOB domain-containing protein 13	#N/A	#N/A
AT3G06670	Zm00001d040748	GRMZM2G087749	#N/A	#N/A	0	binding	#N/A	#N/A
AT1G50490	Zm00001d040390	GRMZM2G002830	#N/A	#N/A	#N/A	#N/A	#N/A	#N/A
AT3G13200	Zm00001d039350	GRMZM2G062076	#N/A	#N/A	EMB2769	Cwf15 / Cwc15 cell cycle control family protein	#N/A	#N/A
AT4G23650	Zm00001d011392	GRMZM2G025387	#N/A	#N/A	CDPK6,CPK3	calcium-dependent protein kinase 6	#N/A	#N/A
AT5G22030	Zm00001d041280	GRMZM2G164418	#N/A	#N/A	UBP8	ubiquitin-specific protease 8	#N/A	#N/A
AT4G33080	Zm00001d009940	GRMZM2G044531	#N/A	#N/A	0	AGC (cAMP-dependent, cGMP-dependent and protein kinase C) kinase family protein	#N/A	#N/A
AT1G77710	Zm00001d042025	GRMZM2G171430	#N/A	#N/A	0	0	#N/A	#N/A
AT5G24600	Zm00001d043839	GRMZM5G863146	#N/A	#N/A	0	Protein of unknown function, DUF599	#N/A	#N/A
AT3G07690	Zm00001d012567	GRMZM2G090747	#N/A	#N/A	0	6-phosphogluconate dehydrogenase family protein	#N/A	#N/A
AT5G11340	Zm00001d044446	GRMZM2G137961	#N/A	#N/A	0	Acyl-CoA N-acyltransferases (NAT) superfamily protein	#N/A	#N/A
AT1G49950	Zm00001d011252	GRMZM2G136887	#N/A	#N/A	ATTRB1,TRB1	telomere repeat binding factor 1	#N/A	#N/A
AT5G67580	Zm00001d044330	GRMZM2G087817	#N/A	#N/A	ATTBP3,ATTRB2,TBP3,TRB2	Homeodomain-like/winged-helix DNA-binding family protein	#N/A	#N/A
AT1G16650	Zm00001d041471	GRMZM2G114924	#N/A	#N/A	0	S-adenosyl-L-methionine-dependent methyltransferases superfamily protein	#N/A	#N/A
AT1G53025	Zm00001d038972	GRMZM2G085849	#N/A	#N/A	0	Ubiquitin-conjugating enzyme family protein	#N/A	#N/A
AT3G15355	Zm00001d039285	GRMZM2G123519	#N/A	#N/A	PFU1,UBC25	ubiquitin-conjugating enzyme 25	#N/A	#N/A
AT3G08710	Zm00001d037499	GRMZM2G066612	#N/A	#N/A	ATH9,TH9,TRX H9	thioredoxin H-type 9	#N/A	#N/A
AT2G20825	Zm00001d043270	GRMZM2G082745	#N/A	#N/A	#N/A	#N/A	#N/A	#N/A
AT5G41360	Zm00001d043797	GRMZM2G055807	#N/A	#N/A	ATXPB2,XPB2	homolog of Xeroderma pigmentosum complementation group B 2	#N/A	#N/A
AT1G53300	Zm00001d009724	GRMZM5G822426	#N/A	#N/A	TTL1	tetratricopetide-repeat thioredoxin-like 1	#N/A	#N/A
AT3G18165	Zm00001d040357	GRMZM2G419085	#N/A	#N/A	MOS4	modifier of snc1,4	#N/A	#N/A
AT5G46030	Zm00001d042347	GRMZM2G036905	#N/A	#N/A	0	0	#N/A	#N/A
AT5G43750	Zm00001d042257	GRMZM2G161295	#N/A	#N/A	NDH18	NAD(P)H dehydrogenase 18	#N/A	#N/A
AT3G44350	Zm00001d052564	GRMZM2G439903	#N/A	#N/A	anac061,NAC061	NAC domain containing protein 61	#N/A	#N/A
AT1G31650	Zm00001d051553	GRMZM2G147780	#N/A	#N/A	ATROPGEF14,ROPGEF14	RHO guanyl-nucleotide exchange factor 14	#N/A	#N/A
AT1G64110	Zm00001d008983	GRMZM2G058491	#N/A	#N/A	0	P-loop containing nucleoside triphosphate hydrolases superfamily protein	#N/A	#N/A
AT5G52882	Zm00001d009702	GRMZM2G013115	#N/A	#N/A	0	P-loop containing nucleoside triphosphate hydrolases superfamily protein	#N/A	#N/A
AT1G73920	Zm00001d040981	GRMZM2G045714	#N/A	#N/A	#N/A	#N/A	#N/A	#N/A
AT1G10660	Zm00001d039677	GRMZM2G169929	#N/A	#N/A	0	0	#N/A	#N/A
AT4G28590	Zm00001d043009	GRMZM2G006229	#N/A	#N/A	0	0	#N/A	#N/A
AT1G75420	Zm00001d040371	GRMZM2G119778	#N/A	#N/A	0	UDP-Glycosyltransferase superfamily protein	#N/A	#N/A
AT5G40960	Zm00001d042857	#N/A	#N/A	#N/A	#N/A	#N/A	#N/A	#N/A
AT5G01800	Zm00001d049097	#N/A	#N/A	#N/A	#N/A	#N/A	#N/A	#N/A
AT2G45070	Zm00001d044231	GRMZM2G045318	#N/A	#N/A	#N/A	#N/A	#N/A	#N/A
AT2G16430	Zm00001d043291	GRMZM2G093101	#N/A	#N/A	ATPAP10,PAP10	purple acid phosphatase 10	#N/A	#N/A
AT4G02350	Zm00001d009226	GRMZM2G144739	#N/A	#N/A	SEC15B	exocyst complex component sec15B	#N/A	#N/A
AT3G12670	Zm00001d011357	GRMZM2G153058	#N/A	#N/A	emb2742	CTP synthase family protein	#N/A	#N/A
AT4G20320	Zm00001d041620	GRMZM2G122999	#N/A	#N/A	#N/A	#N/A	#N/A	#N/A
AT4G15840	Zm00001d042234	GRMZM2G017404	#N/A	#N/A	0	BTB/POZ domain-containing protein	#N/A	#N/A
AT3G16490	Zm00001d039510	GRMZM2G371176	#N/A	#N/A	IQD26	IQ-domain 26	#N/A	#N/A
AT3G07760	Zm00001d041718	GRMZM2G081935	#N/A	#N/A	0	Sterile alpha motif (SAM) domain-containing protein	#N/A	#N/A
AT4G13530	Zm00001d042603	GRMZM2G011731	#N/A	#N/A	0	0	#N/A	#N/A
AT5G39980	Zm00001d042978	GRMZM2G475743	#N/A	#N/A	0	Tetratricopeptide repeat (TPR)-like superfamily protein	#N/A	#N/A
AT5G10300	Zm00001d012603	GRMZM2G440003	#N/A	#N/A	#N/A	#N/A	#N/A	#N/A
AT1G29150	Zm00001d041456	GRMZM2G152421	#N/A	#N/A	ATS9,RPN6	non-ATPase subunit 9	#N/A	#N/A
AT3G56860	Zm00001d040344	GRMZM2G132465	#N/A	#N/A	UBA2A	UBP1-associated protein 2A	#N/A	#N/A
AT1G19690	Zm00001d040372	GRMZM2G119749	#N/A	#N/A	0	NAD(P)-binding Rossmann-fold superfamily protein	#N/A	#N/A
AT5G41800	Zm00001d044192	GRMZM2G057733	#N/A	#N/A	0	Transmembrane amino acid transporter family protein	#N/A	#N/A
AT3G61980	Zm00001d043136	GRMZM2G144936	#N/A	#N/A	#N/A	#N/A	#N/A	#N/A
AT1G25350	Zm00001d008846	GRMZM2G032049	#N/A	#N/A	OVA9	glutamine-tRNA ligase, putative / glutaminyl-tRNA synthetase, putative / GlnRS, putative	#N/A	#N/A
AT5G24090	Zm00001d043988	GRMZM2G453805	#N/A	#N/A	ATCHIA,CHIA	chitinase A	#N/A	#N/A
AT3G15020	Zm00001d039089	GRMZM2G154595	#N/A	#N/A	mMDH2	Lactate/malate dehydrogenase family protein	#N/A	#N/A
AT4G15093	Zm00001d042634	GRMZM2G078500	#N/A	#N/A	0	catalytic LigB subunit of aromatic ring-opening dioxygenase family	#N/A	#N/A
AT3G59090	Zm00001d043483	GRMZM2G042099	#N/A	#N/A	0	0	#N/A	#N/A
AT1G35220	Zm00001d040612	GRMZM2G092661	#N/A	#N/A	0	0	#N/A	#N/A
AT2G40730	Zm00001d043067	GRMZM2G098042	#N/A	#N/A	0	Protein kinase family protein with ARM repeat domain	#N/A	#N/A
AT3G21360	Zm00001d039514	GRMZM2G141665	#N/A	#N/A	0	2-oxoglutarate (2OG) and Fe(II)-dependent oxygenase superfamily protein	#N/A	#N/A
AT1G06890	Zm00001d039717	GRMZM2G116053	#N/A	#N/A	0	nodulin MtN21 /EamA-like transporter family protein	#N/A	#N/A
AT4G16430	Zm00001d009013	GRMZM2G076636	#N/A	#N/A	#N/A	#N/A	#N/A	#N/A
AT2G38640	Zm00001d012520	GRMZM2G433137	#N/A	#N/A	0	Protein of unknown function (DUF567)	#N/A	#N/A
AT2G37680	Zm00001d039879	GRMZM2G085713	#N/A	#N/A	0	0	#N/A	#N/A
AT5G19670	Zm00001d008425	GRMZM2G322047	#N/A	#N/A	0	Exostosin family protein	#N/A	#N/A
AT4G18260	Zm00001d043943	GRMZM2G024448	#N/A	#N/A	0	Cytochrome b561/ferric reductase transmembrane protein family	#N/A	#N/A
AT4G34412	Zm00001d039899	GRMZM2G044552	#N/A	#N/A	0	0	#N/A	#N/A
AT1G26750	Zm00001d044653	GRMZM2G014387	#N/A	#N/A	0	0	#N/A	#N/A
AT1G04900	Zm00001d042393	GRMZM2G101217	#N/A	#N/A	0	Protein of unknown function (DUF185)	#N/A	#N/A
AT1G14650	Zm00001d008293	GRMZM2G028156	#N/A	#N/A	0	SWAP (Suppressor-of-White-APricot)/surp domain-containing protein / ubiquitin family protein	#N/A	#N/A
AT4G32480	Zm00001d043444	GRMZM2G069694	#N/A	#N/A	0	Protein of unknown function (DUF506)	#N/A	#N/A
AT3G51270	Zm00001d012195	GRMZM2G472991	#N/A	#N/A	0	protein serine/threonine kinases;ATP binding;catalytics	#N/A	#N/A
AT1G71140	Zm00001d043838	AC233945.1_FG003	#N/A	#N/A	0	MATE efflux family protein	#N/A	#N/A
AT1G72340	Zm00001d041758	GRMZM2G084647	#N/A	#N/A	0	NagB/RpiA/CoA transferase-like superfamily protein	#N/A	#N/A
AT2G38630	Zm00001d038513	GRMZM2G145662	#N/A	#N/A	0	Transducin/WD40 repeat-like superfamily protein	#N/A	#N/A
AT2G26930	Zm00001d043182	GRMZM5G859195	#N/A	#N/A	ATCDPMEK,CDPMEK,ISPE,PDE277	4-(cytidine 5\'-phospho)-2-C-methyl-D-erithritol kinase	#N/A	#N/A
AT4G21110	Zm00001d042796	GRMZM2G099007	#N/A	#N/A	0	G10 family protein	#N/A	#N/A
AT3G07530	Zm00001d042435	GRMZM2G164165	#N/A	#N/A	0	0	#N/A	#N/A
AT2G25940	Zm00001d009759	AC203862.4_FG001	#N/A	#N/A	ALPHA-VPE,ALPHAVPE	alpha-vacuolar processing enzyme	#N/A	#N/A
AT4G32940	Zm00001d011174	GRMZM2G081626	#N/A	#N/A	GAMMA-VPE,GAMMAVPE	gamma vacuolar processing enzyme	#N/A	#N/A
AT5G18700	Zm00001d040305	GRMZM2G145756	#N/A	#N/A	EMB3013,RUK	Protein kinase family protein with ARM repeat domain	#N/A	#N/A
AT2G30424	Zm00001d044194	GRMZM2G057955	#N/A	#N/A	#N/A	#N/A	#N/A	#N/A
AT5G54440	Zm00001d041632	GRMZM2G097068	#N/A	#N/A	AtTRS130,CLUB	CLUB	#N/A	#N/A
AT3G27830	Zm00001d043972	GRMZM2G360021	#N/A	#N/A	#N/A	#N/A	#N/A	#N/A
AT1G74730	Zm00001d044310	#N/A	#N/A	#N/A	0	Protein of unknown function (DUF1118)	#N/A	#N/A
AT1G14990	Zm00001d044422	GRMZM2G058078	#N/A	#N/A	0	0	#N/A	#N/A
AT3G58630	Zm00001d025514	GRMZM2G392168	#N/A	#N/A	0	sequence-specific DNA binding transcription factors	#N/A	#N/A
AT5G48970	Zm00001d042213	GRMZM2G124911	#N/A	#N/A	0	Mitochondrial substrate carrier family protein	#N/A	#N/A
AT1G22960	Zm00001d023422	GRMZM2G465444	#N/A	#N/A	0	Pentatricopeptide repeat (PPR) superfamily protein	#N/A	#N/A
AT2G27230	Zm00001d053150	GRMZM2G158281	#N/A	#N/A	LHW	transcription factor-related	#N/A	#N/A
AT3G58600	Zm00001d044470	GRMZM2G040401	#N/A	#N/A	0	Adaptin ear-binding coat-associated protein 1 NECAP-1	#N/A	#N/A
AT5G11460	Zm00001d037713	GRMZM2G066341	#N/A	#N/A	0	Protein of unknown function (DUF581)	#N/A	#N/A
AT2G35680	Zm00001d000029	GRMZM2G119079	#N/A	#N/A	0	Phosphotyrosine protein phosphatases superfamily protein	#N/A	#N/A
AT3G52905	Zm00001d043352	GRMZM2G377589	#N/A	#N/A	0	Polynucleotidyl transferase, ribonuclease H-like superfamily protein	#N/A	#N/A
AT3G44200	Zm00001d038282	GRMZM2G137118	#N/A	#N/A	ATNEK6,IBO1,NEK6	NIMA (never in mitosis, gene A)-related 6	#N/A	#N/A
AT5G46160	Zm00001d041322	GRMZM2G098957	#N/A	#N/A	0	Ribosomal protein L14p/L23e family protein	#N/A	#N/A
AT3G43920	Zm00001d042432	GRMZM5G814985	#N/A	#N/A	ATDCL3,DCL3	dicer-like 3	#N/A	#N/A
AT3G03341	Zm00001d044078	GRMZM2G067600	#N/A	#N/A	0	0	#N/A	#N/A
AT3G18240	Zm00001d042427	GRMZM2G151285	#N/A	#N/A	0	Ribosomal protein S24/S35, mitochondrial	#N/A	#N/A
AT2G25660	Zm00001d039612	#N/A	#N/A	#N/A	emb2410	embryo defective 2410	#N/A	#N/A
AT1G25280	Zm00001d053179	GRMZM2G046816	#N/A	#N/A	AtTLP10,TLP10	tubby like protein 10	#N/A	#N/A
AT1G09794	Zm00001d041793	GRMZM2G422210	#N/A	#N/A	0	Cox19 family protein (CHCH motif)	#N/A	#N/A
AT5G64520	Zm00001d042691	GRMZM2G002626	#N/A	#N/A	ATXRCC2,XRCC2	homolog of X-ray repair cross complementing 2 (XRCC2)	#N/A	#N/A
AT4G12800	Zm00001d008706	GRMZM2G026015	#N/A	#N/A	PSAL	photosystem I subunit l	#N/A	#N/A
AT1G19100	Zm00001d045978	GRMZM2G319760	#N/A	#N/A	0	Histidine kinase-, DNA gyrase B-, and HSP90-like ATPase family protein	#N/A	#N/A
AT1G03850	Zm00001d011543	GRMZM2G178886	#N/A	#N/A	#N/A	#N/A	#N/A	#N/A
AT1G28480	Zm00001d039011	GRMZM2G318180	#N/A	#N/A	GRX480,roxy19	Thioredoxin superfamily protein	#N/A	#N/A
AT2G05260	Zm00001d053348	GRMZM2G165179	#N/A	#N/A	#N/A	#N/A	#N/A	#N/A
AT3G55470	Zm00001d042909	GRMZM2G082199	#N/A	#N/A	0	Calcium-dependent lipid-binding (CaLB domain) family protein	#N/A	#N/A
AT5G56790	Zm00001d044405	GRMZM2G480607	#N/A	#N/A	0	Protein kinase superfamily protein	#N/A	#N/A
AT1G68370	Zm00001d041627	GRMZM2G005753	#N/A	#N/A	ARG1	Chaperone DnaJ-domain superfamily protein	#N/A	#N/A
AT1G31730	Zm00001d042370	GRMZM2G146697	#N/A	#N/A	0	Adaptin family protein	#N/A	#N/A
AT4G29360	Zm00001d043524	GRMZM2G005082	#N/A	#N/A	#N/A	#N/A	#N/A	#N/A
AT5G64130	Zm00001d039252	GRMZM5G884242	#N/A	#N/A	0	cAMP-regulated phosphoprotein 19-related protein	#N/A	#N/A
AT2G03340	Zm00001d047309	GRMZM2G171428	#N/A	#N/A	WRKY3	WRKY DNA-binding protein 3	#N/A	#N/A
AT5G02030	Zm00001d042864	GRMZM2G154641	#N/A	#N/A	BLH9,BLR,HB-6,LSN,PNY,RPL,VAN	POX (plant homeobox) family protein	#N/A	#N/A
AT3G08670	Zm00001d010620	GRMZM2G132663	#N/A	#N/A	0	0	#N/A	#N/A
AT1G78430	Zm00001d043406	GRMZM2G105863	#N/A	#N/A	RIP2	ROP interactive partner 2	#N/A	#N/A
AT2G40815	Zm00001d043082	GRMZM2G350399	#N/A	#N/A	0	Calcium-dependent lipid-binding (CaLB domain) family protein	#N/A	#N/A
AT5G13960	Zm00001d011956	GRMZM2G054380	#N/A	#N/A	KYP,SDG33,SUVH4	SU(VAR)3-9 homolog 4	#N/A	#N/A
AT5G19290	Zm00001d040681	GRMZM2G424577	#N/A	#N/A	0	alpha/beta-Hydrolases superfamily protein	#N/A	#N/A
AT1G67690	Zm00001d042475	GRMZM5G863784	#N/A	#N/A	0	Zincin-like metalloproteases family protein	#N/A	#N/A
AT5G57250	Zm00001d040363	GRMZM2G089959	#N/A	#N/A	0	Pentatricopeptide repeat (PPR) superfamily protein	#N/A	#N/A
AT2G19810	Zm00001d010380	#N/A	#N/A	#N/A	0	CCCH-type zinc finger family protein	#N/A	#N/A
AT5G49760	Zm00001d038522	GRMZM2G429714	#N/A	#N/A	0	Leucine-rich repeat protein kinase family protein	#N/A	#N/A
AT1G79500	Zm00001d041775	GRMZM2G168510	#N/A	#N/A	AtkdsA1	Aldolase-type TIM barrel family protein	#N/A	#N/A
AT4G10120	Zm00001d012036	GRMZM5G875238	#N/A	#N/A	ATSPS4F	Sucrose-phosphate synthase family protein	#N/A	#N/A
AT5G20280	Zm00001d015570	GRMZM2G462613	#N/A	#N/A	ATSPS1F,SPS1F	sucrose phosphate synthase 1F	#N/A	#N/A
AT5G11110	Zm00001d050125	GRMZM2G055331	#N/A	#N/A	ATSPS2F,KNS2,SPS1,SPS2F	sucrose phosphate synthase 2F	#N/A	#N/A
AT2G38550	Zm00001d012504	GRMZM2G166441	#N/A	#N/A	0	Transmembrane proteins 14C	#N/A	#N/A
AT3G20320	Zm00001d041954	GRMZM2G156630	#N/A	#N/A	TGD2	trigalactosyldiacylglycerol2	#N/A	#N/A
AT3G46980	Zm00001d042841	GRMZM5G856598	#N/A	#N/A	PHT4;3	phosphate transporter 4;3	#N/A	#N/A
AT4G28500	Zm00001d039004	GRMZM2G031200	#N/A	#N/A	ANAC073,NAC073,SND2	NAC domain containing protein 73	#N/A	#N/A
AT4G10330	Zm00001d042589	GRMZM2G105184	#N/A	#N/A	0	glycine-rich protein	#N/A	#N/A
AT4G22930	Zm00001d043445	GRMZM2G021704	#N/A	#N/A	DHOASE,PYR4	pyrimidin 4	#N/A	#N/A
AT3G61710	Zm00001d042303	GRMZM2G092112	#N/A	#N/A	ATATG6,AtBECLIN1,ATG6,BECLIN1	AUTOPHAGY 6	#N/A	#N/A
AT3G23890	Zm00001d051542	GRMZM2G121210	#N/A	#N/A	ATTOPII,TOPII	topoisomerase II	#N/A	#N/A
AT4G04970	Zm00001d043428	GRMZM2G022856	#N/A	#N/A	ATGSL01,ATGSL1,GSL01,GSL1	glucan synthase-like 1	#N/A	#N/A
AT1G09800	Zm00001d041833	AC216010.3_FG001	#N/A	#N/A	0	Pseudouridine synthase family protein	#N/A	#N/A
AT2G28130	Zm00001d039255	GRMZM5G816891	#N/A	#N/A	0	0	#N/A	#N/A
AT1G09310	Zm00001d041578	GRMZM2G139786	#N/A	#N/A	0	Protein of unknown function, DUF538	#N/A	#N/A
AT5G18420	Zm00001d041789	GRMZM2G098815	#N/A	#N/A	0	0	#N/A	#N/A
AT1G29240	Zm00001d043395	GRMZM2G162290	#N/A	#N/A	#N/A	#N/A	#N/A	#N/A
AT3G16230	Zm00001d039294	GRMZM2G093104	#N/A	#N/A	0	Predicted eukaryotic LigT	#N/A	#N/A
AT1G65470	Zm00001d012166	GRMZM2G010105	#N/A	#N/A	FAS1,NFB2	chromatin assembly factor-1 (FASCIATA1) (FAS1)	#N/A	#N/A
AT5G61830	Zm00001d042250	GRMZM2G026758	#N/A	#N/A	0	NAD(P)-binding Rossmann-fold superfamily protein	#N/A	#N/A
AT4G11420	Zm00001d039518	GRMZM2G093050	#N/A	#N/A	ATEIF3A-1,ATTIF3A1,EIF3A,EIF3A-1,TIF3A1	eukaryotic translation initiation factor 3A	#N/A	#N/A
AT3G13720	Zm00001d037747	GRMZM2G032955	#N/A	#N/A	#N/A	#N/A	#N/A	#N/A
AT4G10920	Zm00001d011680	GRMZM2G112535	#N/A	#N/A	KELP	transcriptional coactivator p15 (PC4) family protein (KELP)	#N/A	#N/A
AT4G00980	Zm00001d043705	GRMZM2G159948	#N/A	#N/A	#N/A	#N/A	#N/A	#N/A
AT4G32930	Zm00001d044226	GRMZM2G090619	#N/A	#N/A	0	0	#N/A	#N/A
AT1G29900	Zm00001d044250	GRMZM2G061990	#N/A	#N/A	CARB	carbamoyl phosphate synthetase B	#N/A	#N/A
AT2G26990	Zm00001d008233	GRMZM2G132804	#N/A	#N/A	ATCSN2,COP12,CSN2,FUS12	proteasome family protein	#N/A	#N/A
AT3G61590	Zm00001d043989	GRMZM2G382632	#N/A	#N/A	HS,HWS	Galactose oxidase/kelch repeat superfamily protein	#N/A	#N/A
AT3G48380	Zm00001d041108	GRMZM2G135322	#N/A	#N/A	0	Peptidase C78, ubiquitin fold modifier-specific peptidase 1/ 2	#N/A	#N/A
AT2G45730	Zm00001d042266	GRMZM2G121123	#N/A	#N/A	0	eukaryotic initiation factor 3 gamma subunit family protein	#N/A	#N/A
AT3G13230	Zm00001d043229	GRMZM2G085005	#N/A	#N/A	0	RNA-binding KH domain-containing protein	#N/A	#N/A
AT2G02390	Zm00001d041772	GRMZM2G019090	#N/A	#N/A	ATGSTZ1,GST18,GSTZ1	glutathione S-transferase zeta 1	#N/A	#N/A
AT5G13100	Zm00001d040204	GRMZM2G081521	#N/A	#N/A	0	0	#N/A	#N/A
AT3G07210	Zm00001d049809	GRMZM2G035563	#N/A	#N/A	0	0	#N/A	#N/A
AT1G30070	Zm00001d012710	GRMZM2G031607	#N/A	#N/A	0	SGS domain-containing protein	#N/A	#N/A
AT2G43750	Zm00001d008379	GRMZM2G082185	#N/A	#N/A	ACS1,ATCS-B,CPACS1,OASB	O-acetylserine (thiol) lyase B	#N/A	#N/A
AT3G59760	Zm00001d040235	GRMZM2G328893	#N/A	#N/A	ATCS-C,OASC	O-acetylserine (thiol) lyase isoform C	#N/A	#N/A
AT1G25510	Zm00001d039910	GRMZM2G320521	#N/A	#N/A	0	Eukaryotic aspartyl protease family protein	#N/A	#N/A
AT5G14410	Zm00001d042169	GRMZM2G076621	#N/A	#N/A	0	0	#N/A	#N/A
AT1G33470	Zm00001d042641	GRMZM2G019266	#N/A	#N/A	0	RNA-binding (RRM/RBD/RNP motifs) family protein	#N/A	#N/A
AT5G49960	Zm00001d042694	GRMZM2G110897	#N/A	#N/A	0	0	#N/A	#N/A
AT1G06550	Zm00001d043490	GRMZM2G042818	#N/A	#N/A	0	ATP-dependent caseinolytic (Clp) protease/crotonase family protein	#N/A	#N/A
AT2G30695	Zm00001d042533	GRMZM2G109526	#N/A	#N/A	0	0	#N/A	#N/A
AT5G20240	Zm00001d042618	GRMZM2G110153	Zmm16/sts1	Zea mays mads16 (Zmm16)/sterile tassel silky ear1 (sts1)	PI	K-box region and MADS-box transcription factor family protein	#N/A	#N/A
AT1G65260	Zm00001d042530	GRMZM2G017077	#N/A	#N/A	PTAC4,VIPP1	plastid transcriptionally active 4	#N/A	#N/A
AT5G14240	Zm00001d039560	GRMZM2G120271	#N/A	#N/A	0	Thioredoxin superfamily protein	#N/A	#N/A
AT1G06590	Zm00001d040342	GRMZM2G431251	#N/A	#N/A	0	0	#N/A	#N/A
AT3G59780	Zm00001d042526	GRMZM2G096391	#N/A	#N/A	0	Rhodanese/Cell cycle control phosphatase superfamily protein	#N/A	#N/A
AT1G10670	Zm00001d041593	GRMZM2G034083	#N/A	#N/A	ACLA-1	ATP-citrate lyase A-1	#N/A	#N/A
AT4G29480	Zm00001d044391	GRMZM2G042078	#N/A	#N/A	0	Mitochondrial ATP synthase subunit G protein	#N/A	#N/A
AT1G79520	Zm00001d040002	AC182482.3_FG003	#N/A	#N/A	#N/A	#N/A	#N/A	#N/A
AT4G35730	Zm00001d021453	GRMZM2G012413	#N/A	#N/A	0	Regulator of Vps4 activity in the MVB pathway protein	#N/A	#N/A
AT5G13290	Zm00001d042268	GRMZM2G032132	Zmcrn	Zmcrn_homolog of arabidopsis coryne (crn)	CRN,SOL2	Protein kinase superfamily protein	#N/A	#N/A
AT1G73850	Zm00001d040005	GRMZM2G058398	#N/A	#N/A	0	Protein of unknown function (DUF1666)	#N/A	#N/A
AT3G46460	Zm00001d010534	GRMZM2G007276	#N/A	#N/A	UBC13	ubiquitin-conjugating enzyme 13	#N/A	#N/A
AT5G59300	Zm00001d012421	GRMZM2G085600	#N/A	#N/A	ATUBC7,UBC7	ubiquitin carrier protein 7	#N/A	#N/A
AT4G11690	Zm00001d042911	GRMZM2G072600	#N/A	#N/A	0	Pentatricopeptide repeat (PPR-like) superfamily protein	#N/A	#N/A
AT3G58610	Zm00001d044035	GRMZM2G004382	#N/A	#N/A	0	ketol-acid reductoisomerase	#N/A	#N/A
AT5G40610	Zm00001d041962	GRMZM6G161711	#N/A	#N/A	0	NAD-dependent glycerol-3-phosphate dehydrogenase family protein	#N/A	#N/A
AT3G02420	Zm00001d039182	GRMZM5G812356	#N/A	#N/A	0	0	#N/A	#N/A
AT4G21190	Zm00001d043405	GRMZM2G105827	#N/A	#N/A	emb1417	Pentatricopeptide repeat (PPR) superfamily protein	#N/A	#N/A
AT5G06300	Zm00001d039174	GRMZM2G073634	#N/A	#N/A	0	Putative lysine decarboxylase family protein	Carboxy-lyase	CLV3
AT1G09970	Zm00001d041236	GRMZM2G391794	#N/A	#N/A	LRR XI-23,RLK7	Leucine-rich receptor-like protein kinase family protein	#N/A	#N/A
AT1G22940	Zm00001d041829	GRMZM2G401934	#N/A	#N/A	TH-1,TH1,THIE	thiamin biosynthesis protein, putative	#N/A	#N/A
AT3G03305	Zm00001d042543	GRMZM2G064723	#N/A	#N/A	0	Calcineurin-like metallo-phosphoesterase superfamily protein	#N/A	#N/A
AT1G28280	Zm00001d043450	GRMZM2G314520	#N/A	#N/A	0	VQ motif-containing protein	#N/A	#N/A
AT1G11680	Zm00001d023309	GRMZM2G068465	#N/A	#N/A	CYP51,CYP51A2,CYP51G1,EMB1738	CYTOCHROME P450 51G1	#N/A	#N/A
AT1G74470	Zm00001d018034	GRMZM2G105644	#N/A	#N/A	0	Pyridine nucleotide-disulphide oxidoreductase family protein	#N/A	#N/A
AT1G75020	Zm00001d043267	GRMZM2G135027	#N/A	#N/A	#N/A	#N/A	#N/A	#N/A
AT5G58530	Zm00001d043006	GRMZM2G032763	#N/A	#N/A	0	Glutaredoxin family protein	#N/A	#N/A
AT3G58590	Zm00001d043426	GRMZM2G352234	#N/A	#N/A	0	Pentatricopeptide repeat (PPR) superfamily protein	#N/A	#N/A
AT4G30870	Zm00001d042128	GRMZM5G822970	#N/A	#N/A	ATMUS81,MUS81	Restriction endonuclease, type II-like superfamily protein	#N/A	#N/A
AT3G06960	Zm00001d040259	EF517601.1_FG015	#N/A	#N/A	PDE320,TGD4	pigment defective 320	#N/A	#N/A
AT2G18360	Zm00001d044111	GRMZM2G037322	#N/A	#N/A	0	alpha/beta-Hydrolases superfamily protein	#N/A	#N/A
AT1G19485	Zm00001d042793	GRMZM2G396231	#N/A	#N/A	0	Transducin/WD40 repeat-like superfamily protein	#N/A	#N/A
AT5G17260	Zm00001d021423	GRMZM5G885329	#N/A	#N/A	anac086,NAC086	NAC domain containing protein 86	#N/A	#N/A
AT5G02220	Zm00001d042902	GRMZM2G013463	#N/A	#N/A	0	0	#N/A	#N/A
AT4G17650	Zm00001d043307	GRMZM5G899168	#N/A	#N/A	0	Polyketide cyclase / dehydrase and lipid transport protein	#N/A	#N/A
AT1G48900	Zm00001d043303	GRMZM2G038953	#N/A	#N/A	0	Signal recognition particle, SRP54 subunit protein	#N/A	#N/A
AT4G18380	Zm00001d000314	GRMZM2G009717	#N/A	#N/A	0	F-box family protein	#N/A	#N/A
AT1G07530	Zm00001d042907	GRMZM2G157679	#N/A	#N/A	ATGRAS2,GRAS2,SCL14	SCARECROW-like 14	#N/A	#N/A
AT4G02010	Zm00001d040270	GRMZM2G180065	#N/A	#N/A	0	Protein kinase superfamily protein	#N/A	#N/A
AT5G41480	Zm00001d041625	GRMZM2G169481	#N/A	#N/A	ATDFA,DFA,EMB9,GLA1	Folylpolyglutamate synthetase family protein	#N/A	#N/A
AT5G27950	Zm00001d040312	GRMZM2G018951	#N/A	#N/A	0	P-loop containing nucleoside triphosphate hydrolases superfamily protein	#N/A	#N/A
AT2G32590	Zm00001d044581	AC185276.2_FG006	#N/A	#N/A	0	0	#N/A	#N/A
AT3G54130	Zm00001d012361	GRMZM5G897988	#N/A	#N/A	0	Josephin family protein	#N/A	#N/A
AT4G25980	Zm00001d041827	GRMZM2G101221	#N/A	#N/A	0	Peroxidase superfamily protein	#N/A	#N/A
AT1G17520	Zm00001d043696	GRMZM2G108424	#N/A	#N/A	#N/A	#N/A	#N/A	#N/A
AT1G22640	Zm00001d012255	GRMZM2G405094	#N/A	#N/A	#N/A	#N/A	#N/A	#N/A
AT1G48170	Zm00001d011478	GRMZM2G019538	#N/A	#N/A	0	0	#N/A	#N/A
AT4G29080	Zm00001d043878	GRMZM2G037368	#N/A	#N/A	IAA27,PAP2	phytochrome-associated protein 2	#N/A	#N/A
AT3G57330	Zm00001d038576	GRMZM2G305159	#N/A	#N/A	ACA11	autoinhibited Ca2+-ATPase 11	#N/A	#N/A
AT3G59300	Zm00001d042494	GRMZM2G141600	#N/A	#N/A	0	Pentatricopeptide repeat (PPR) superfamily protein	#N/A	#N/A
AT5G08570	Zm00001d040446	GRMZM2G003883	#N/A	#N/A	0	Pyruvate kinase family protein	#N/A	#N/A
AT1G29960	Zm00001d026521	GRMZM2G066469	#N/A	#N/A	#N/A	#N/A	#N/A	#N/A
AT1G53530	Zm00001d048825	GRMZM5G833660	#N/A	#N/A	0	Peptidase S24/S26A/S26B/S26C family protein	#N/A	#N/A
AT2G04560	Zm00001d043492	GRMZM2G176699	#N/A	#N/A	0	transferases, transferring glycosyl groups	#N/A	#N/A
AT4G23850	Zm00001d044016	GRMZM5G861300	#N/A	#N/A	LACS4	AMP-dependent synthetase and ligase family protein	#N/A	#N/A
AT1G49430	Zm00001d053127	GRMZM2G104847	#N/A	#N/A	LACS2,LRD2	long-chain acyl-CoA synthetase 2	#N/A	#N/A
AT5G60160	Zm00001d044102	GRMZM2G057942	#N/A	#N/A	0	Zn-dependent exopeptidases superfamily protein	#N/A	#N/A
AT4G22530	Zm00001d011720	GRMZM2G408706	#N/A	#N/A	0	S-adenosyl-L-methionine-dependent methyltransferases superfamily protein	#N/A	#N/A
AT2G37750	Zm00001d010052	GRMZM2G397261	#N/A	#N/A	#N/A	#N/A	#N/A	#N/A
AT3G19640	Zm00001d042441	GRMZM2G139822	#N/A	#N/A	MGT4,MRS2-3	magnesium transporter 4	#N/A	#N/A
AT3G47990	Zm00001d044551	GRMZM2G035785	#N/A	#N/A	SIS3	SUGAR-INSENSITIVE 3	#N/A	#N/A
AT4G29810	Zm00001d045359	GRMZM2G400470	#N/A	#N/A	ATMKK2,MK1,MKK2	MAP kinase kinase 2	#N/A	#N/A
AT1G52690	Zm00001d038870	GRMZM2G096475	#N/A	#N/A	0	Late embryogenesis abundant protein (LEA) family protein	#N/A	#N/A
AT2G27590	Zm00001d042787	#N/A	#N/A	#N/A	#N/A	#N/A	#N/A	#N/A
AT1G64080	Zm00001d039318	#N/A	#N/A	#N/A	0	0	#N/A	#N/A
AT5G59570	Zm00001d011785	GRMZM2G067702	#N/A	#N/A	0	Homeodomain-like superfamily protein	#N/A	#N/A
AT5G14800	Zm00001d042117	GRMZM2G068665	#N/A	#N/A	AT-P5C1,AT-P5R,EMB2772,P5CR	pyrroline-5- carboxylate (P5C) reductase	#N/A	#N/A
AT1G15120	Zm00001d041917	GRMZM2G152952	#N/A	#N/A	0	Ubiquinol-cytochrome C reductase hinge protein	#N/A	#N/A
AT2G19950	Zm00001d043502	AC207427.3_FG005	#N/A	#N/A	GC1	golgin candidate 1	#N/A	#N/A
AT5G50810	Zm00001d049858	GRMZM5G801241	#N/A	#N/A	TIM8	translocase inner membrane subunit 8	#N/A	#N/A
AT1G10940	Zm00001d012263	GRMZM2G334791	#N/A	#N/A	ASK1,SNRK2-4,SNRK2.4,SRK2A	Protein kinase superfamily protein	#N/A	#N/A
AT1G60940	Zm00001d050723	GRMZM2G130018	#N/A	#N/A	SNRK2-10,SNRK2.10,SRK2B	SNF1-related protein kinase 2.10	#N/A	#N/A
AT3G25600	Zm00001d044411	GRMZM2G072052	#N/A	#N/A	#N/A	#N/A	#N/A	#N/A
AT1G29700	Zm00001d041191	GRMZM2G307600	#N/A	#N/A	0	Metallo-hydrolase/oxidoreductase superfamily protein	#N/A	#N/A
AT1G77350	Zm00001d040435	GRMZM2G131024	#N/A	#N/A	0	0	#N/A	#N/A
AT3G47560	Zm00001d048181	GRMZM2G017957	#N/A	#N/A	#N/A	#N/A	#N/A	#N/A
AT5G04920	Zm00001d043112	GRMZM2G117022	#N/A	#N/A	0	EAP30/Vps36 family protein	#N/A	#N/A
AT3G56820	Zm00001d043145	GRMZM2G036099	#N/A	#N/A	0	0	#N/A	#N/A
AT2G47790	Zm00001d043948	GRMZM2G150631	#N/A	#N/A	0	Transducin/WD40 repeat-like superfamily protein	#N/A	#N/A
AT1G51980	Zm00001d039505	GRMZM2G166646	#N/A	#N/A	0	Insulinase (Peptidase family M16) protein	#N/A	#N/A
AT1G10570	Zm00001d043560	GRMZM2G142553	#N/A	#N/A	OTS2,ULP1C	Cysteine proteinases superfamily protein	#N/A	#N/A
AT3G13880	Zm00001d042039	GRMZM2G060536	#N/A	#N/A	0	Tetratricopeptide repeat (TPR)-like superfamily protein	#N/A	#N/A
AT1G75290	Zm00001d017771	GRMZM2G347767	#N/A	#N/A	0	NAD(P)-binding Rossmann-fold superfamily protein	#N/A	#N/A
AT5G62270	Zm00001d043185	GRMZM2G702059	#N/A	#N/A	0	0	#N/A	#N/A
AT1G20050	Zm00001d008395	GRMZM2G003853	#N/A	#N/A	HYD1	C-8,7 sterol isomerase	#N/A	#N/A
AT5G60790	Zm00001d041072	GRMZM2G009464	#N/A	#N/A	ATGCN1,GCN1	ABC transporter family protein	#N/A	#N/A
AT2G23820	Zm00001d015484	GRMZM2G081144	#N/A	#N/A	0	Metal-dependent phosphohydrolase	#N/A	#N/A
AT1G26160	Zm00001d044090	GRMZM2G088397	#N/A	#N/A	0	Metal-dependent phosphohydrolase	#N/A	#N/A
AT5G16150	Zm00001d039973	GRMZM2G098011	#N/A	#N/A	GLT1,PGLCT	plastidic GLC translocator	#N/A	#N/A
AT1G03350	Zm00001d040393	GRMZM2G013378	#N/A	#N/A	0	BSD domain-containing protein	#N/A	#N/A
AT1G06900	Zm00001d047518	GRMZM2G084525	#N/A	#N/A	0	Insulinase (Peptidase family M16) family protein	#N/A	#N/A
AT5G17790	Zm00001d012529	GRMZM2G069106	#N/A	#N/A	VAR3	zinc finger (Ran-binding) family protein	#N/A	#N/A
AT1G08320	Zm00001d052543	GRMZM2G030877	#N/A	#N/A	bZIP21,TGA9	bZIP transcription factor family protein	#N/A	#N/A
AT1G01160	Zm00001d048833	GRMZM2G154169	#N/A	#N/A	#N/A	#N/A	#N/A	#N/A
AT5G21150	Zm00001d008249	GRMZM2G589579	#N/A	#N/A	AGO9	Argonaute family protein	#N/A	#N/A
AT2G27040	Zm00001d040429	GRMZM2G048335	#N/A	#N/A	AGO4,OCP11	Argonaute family protein	#N/A	#N/A
AT1G10030	Zm00001d037522	GRMZM2G003064	#N/A	#N/A	ERG28	homolog of yeast ergosterol28	#N/A	#N/A
AT5G45840	Zm00001d011580	GRMZM2G059497	#N/A	#N/A	0	Leucine-rich repeat protein kinase family protein	#N/A	#N/A
AT4G20060	Zm00001d040193	GRMZM2G049952	#N/A	#N/A	EMB1895	ARM repeat superfamily protein	#N/A	#N/A
AT5G19550	Zm00001d043382	GRMZM2G094712	#N/A	#N/A	AAT2,ASP2	aspartate aminotransferase 2	#N/A	#N/A
AT1G23790	Zm00001d040147	GRMZM2G416677	#N/A	#N/A	0	Plant protein of unknown function (DUF936)	#N/A	#N/A
AT1G43560	Zm00001d042017	GRMZM5G843368	#N/A	#N/A	#N/A	#N/A	#N/A	#N/A
AT4G20310	Zm00001d044023	GRMZM2G033671	#N/A	#N/A	0	Peptidase M50 family protein	#N/A	#N/A
AT1G02500	Zm00001d010920	GRMZM2G117198	#N/A	#N/A	#N/A	#N/A	#N/A	#N/A
AT1G71780	Zm00001d039565	GRMZM2G084125	#N/A	#N/A	0	0	#N/A	#N/A
AT1G04200	Zm00001d043301	GRMZM2G078576	#N/A	#N/A	0	0	#N/A	#N/A
AT5G03770	Zm00001d042802	GRMZM2G138888	#N/A	#N/A	KDTA	KDO transferase A	#N/A	#N/A
AT5G24710	Zm00001d044026	GRMZM5G824843	#N/A	#N/A	0	Transducin/WD40 repeat-like superfamily protein	#N/A	#N/A
AT3G48210	Zm00001d041956	GRMZM5G832175	#N/A	#N/A	0	0	#N/A	#N/A
AT5G11350	Zm00001d044447	GRMZM2G020140	#N/A	#N/A	0	DNAse I-like superfamily protein	#N/A	#N/A
AT4G32551	Zm00001d011309	GRMZM2G425377	#N/A	#N/A	LUG,RON2	LisH dimerisation motif;WD40/YVTN repeat-like-containing domain	#N/A	#N/A
AT1G29810	Zm00001d043963	GRMZM2G074821	#N/A	#N/A	0	Transcriptional coactivator/pterin dehydratase	#N/A	#N/A
AT5G04740	Zm00001d000094	GRMZM5G825902	#N/A	#N/A	0	ACT domain-containing protein	#N/A	#N/A
AT2G28390	Zm00001d041948	GRMZM2G179732	#N/A	#N/A	0	SAND family protein	#N/A	#N/A
AT3G18370	Zm00001d040008	GRMZM2G345840	#N/A	#N/A	ATSYTF,NTMC2T3,NTMC2TYPE3,SYTF	C2 domain-containing protein	#N/A	#N/A
AT1G50240	Zm00001d042131	GRMZM2G062524	#N/A	#N/A	FU	Protein kinase family protein with ARM repeat domain	#N/A	#N/A
AT2G30170	Zm00001d039745	GRMZM2G003096	#N/A	#N/A	0	Protein phosphatase 2C family protein	#N/A	#N/A
AT3G46790	Zm00001d039873	GRMZM2G380195	#N/A	#N/A	CRR2	Tetratricopeptide repeat (TPR)-like superfamily protein	#N/A	#N/A
AT4G24630	Zm00001d042714	GRMZM2G149788	#N/A	#N/A	0	DHHC-type zinc finger family protein	#N/A	#N/A
AT2G38470	Zm00001d043025	GRMZM2G148087	#N/A	#N/A	ATWRKY33,WRKY33	WRKY DNA-binding protein 33	#N/A	#N/A
AT2G35800	Zm00001d044601	GRMZM2G003033	#N/A	#N/A	0	mitochondrial substrate carrier family protein	#N/A	#N/A
AT2G33680	Zm00001d044353	GRMZM2G111113	#N/A	#N/A	0	Tetratricopeptide repeat (TPR)-like superfamily protein	#N/A	#N/A
AT5G47020	Zm00001d039522	GRMZM5G820781	#N/A	#N/A	0	0	#N/A	#N/A
AT3G52570	Zm00001d042762	GRMZM5G831584	#N/A	#N/A	0	alpha/beta-Hydrolases superfamily protein	#N/A	#N/A
AT5G14310	Zm00001d012140	GRMZM2G091397	#N/A	#N/A	AtCXE16,CXE16	carboxyesterase 16	#N/A	#N/A
AT1G73820	Zm00001d041884	GRMZM2G006806	#N/A	#N/A	0	Ssu72-like family protein	#N/A	#N/A
AT1G05720	Zm00001d042535	GRMZM2G109429	#N/A	#N/A	0	selenoprotein family protein	#N/A	#N/A
AT4G32730	Zm00001d037836	GRMZM2G531738	#N/A	#N/A	ATMYB3R-1,ATMYB3R1,MYB3R-1,MYB3R1,PC-MYB1	Homeodomain-like protein	#N/A	#N/A
AT5G11510	Zm00001d039306	GRMZM2G470307	#N/A	#N/A	AtMYB3R4,MYB3R-4	myb domain protein 3r-4	#N/A	#N/A
AT2G02450	Zm00001d038207	GRMZM2G147867	#N/A	#N/A	anac034,ANAC035,LOV1,NAC035	NAC domain containing protein 35	#N/A	#N/A
AT1G15110	Zm00001d009497	GRMZM2G477340	#N/A	#N/A	0	phosphatidyl serine synthase family protein	#N/A	#N/A
AT1G68730	Zm00001d044415	GRMZM2G157574	#N/A	#N/A	0	Zim17-type zinc finger protein	#N/A	#N/A
AT2G19490	Zm00001d012145	GRMZM2G700757	#N/A	#N/A	0	recA DNA recombination family protein	#N/A	#N/A
AT5G57020	Zm00001d043695	GRMZM2G108318	#N/A	#N/A	ATNMT1,NMT1	myristoyl-CoA:protein N-myristoyltransferase	#N/A	#N/A
AT4G02570	Zm00001d010858	GRMZM2G166089	#N/A	#N/A	ATCUL1,AXR6,CUL1	cullin 1	#N/A	#N/A
AT5G63200	Zm00001d042450	GRMZM2G025451	#N/A	#N/A	0	tetratricopeptide repeat (TPR)-containing protein	#N/A	#N/A
AT1G12840	Zm00001d044665	GRMZM2G177912	#N/A	#N/A	ATVHA-C,DET3	vacuolar ATP synthase subunit C (VATC) / V-ATPase C subunit / vacuolar proton pump C subunit (DET3)	#N/A	#N/A
AT2G37480	Zm00001d035628	GRMZM2G035741	#N/A	#N/A	0	0	#N/A	#N/A
AT5G27720	Zm00001d040294	GRMZM2G038606	#N/A	#N/A	emb1644	Small nuclear ribonucleoprotein family protein	#N/A	#N/A
AT3G15040	Zm00001d042760	AC199067.2_FG004	#N/A	#N/A	0	Protein of unknown function, DUF584	#N/A	#N/A
AT1G65620	Zm00001d042560	GRMZM2G118250	ig1	indeterminate gametophyte1 (ig1)	AS2	Lateral organ boundaries (LOB) domain family protein	#N/A	#N/A
AT5G59460	Zm00001d039874	GRMZM2G079625	#N/A	#N/A	0	scarecrow-like transcription factor 11 (SCL11)	#N/A	#N/A
AT1G34120	Zm00001d038830	GRMZM2G158972	#N/A	#N/A	#N/A	#N/A	#N/A	#N/A
AT5G21274	Zm00001d038543	#N/A	#N/A	#N/A	ACAM-6,CAM6	calmodulin 6	#N/A	#N/A
AT4G17190	Zm00001d009431	GRMZM2G168681	#N/A	#N/A	FPS2	farnesyl diphosphate synthase 2	#N/A	#N/A
AT3G04980	Zm00001d019461	GRMZM2G162316	#N/A	#N/A	0	DNAJ heat shock N-terminal domain-containing protein	#N/A	#N/A
AT5G39960	Zm00001d039319	GRMZM2G097959	#N/A	#N/A	0	GTP binding;GTP binding	#N/A	#N/A
AT5G38220	Zm00001d043801	GRMZM2G028467	#N/A	#N/A	0	alpha/beta-Hydrolases superfamily protein	#N/A	#N/A
AT1G64350	Zm00001d044193	GRMZM2G057853	#N/A	#N/A	SEH1H	Transducin/WD40 repeat-like superfamily protein	#N/A	#N/A
AT4G19950	Zm00001d043193	GRMZM2G046911	#N/A	#N/A	#N/A	#N/A	#N/A	#N/A
AT5G20570	Zm00001d040164	GRMZM2G057150	#N/A	#N/A	ATRBX1,HRT1,RBX1,ROC1	RING-box 1	#N/A	#N/A
AT3G54120	Zm00001d042846	GRMZM2G026649	#N/A	#N/A	0	Reticulon family protein	#N/A	#N/A
AT1G80950	Zm00001d040629	GRMZM2G096010	#N/A	#N/A	0	Phospholipid/glycerol acyltransferase family protein	#N/A	#N/A
AT5G18500	Zm00001d040691	GRMZM2G034855	#N/A	#N/A	0	Protein kinase superfamily protein	#N/A	#N/A
AT1G64450	Zm00001d010402	GRMZM2G150217	#N/A	#N/A	0	Glycine-rich protein family	#N/A	#N/A
AT4G18570	Zm00001d039086	GRMZM5G811731	#N/A	#N/A	0	Tetratricopeptide repeat (TPR)-like superfamily protein	#N/A	#N/A
AT2G27760	Zm00001d041982	GRMZM2G097258	#N/A	#N/A	ATIPT2,IPPT,IPT2	tRNAisopentenyltransferase 2	#N/A	#N/A
AT1G56420	Zm00001d041607	GRMZM2G138077	#N/A	#N/A	0	0	#N/A	#N/A
AT2G43710	Zm00001d042344	GRMZM5G852502	#N/A	#N/A	FAB2,SSI2	Plant stearoyl-acyl-carrier-protein desaturase family protein	#N/A	#N/A
AT1G66520	Zm00001d043815	GRMZM2G019437	#N/A	#N/A	pde194	formyltransferase, putative	#N/A	#N/A
AT5G11960	Zm00001d043694	GRMZM2G027023	#N/A	#N/A	0	Protein of unknown function (DUF803)	#N/A	#N/A
AT3G46970	Zm00001d042842	GRMZM2G085577	#N/A	#N/A	ATPHS2,PHS2	alpha-glucan phosphorylase 2	#N/A	#N/A
AT5G64600	Zm00001d041823	GRMZM2G087513	#N/A	#N/A	0	O-fucosyltransferase family protein	#N/A	#N/A
AT2G38050	Zm00001d042843	GRMZM2G449033	#N/A	#N/A	ATDET2,DET2,DWF6	3-oxo-5-alpha-steroid 4-dehydrogenase family protein	#N/A	#N/A
AT2G47550	Zm00001d009899	GRMZM2G128682	#N/A	#N/A	#N/A	#N/A	#N/A	#N/A
AT3G16320	Zm00001d042523	GRMZM2G392710	#N/A	#N/A	#N/A	#N/A	#N/A	#N/A
AT4G20380	Zm00001d041474	GRMZM2G114613	#N/A	#N/A	LSD1	LSD1 zinc finger family protein	#N/A	#N/A
AT5G35460	Zm00001d044307	AC217499.3_FG001	#N/A	#N/A	0	0	#N/A	#N/A
AT4G14030	Zm00001d042367	GRMZM2G103812	#N/A	#N/A	SBP1	selenium-binding protein 1	#N/A	#N/A
AT1G48760	Zm00001d041626	GRMZM2G478621	#N/A	#N/A	delta-ADR	delta-adaptin	#N/A	#N/A
AT2G19460	Zm00001d044244	GRMZM2G022368	#N/A	#N/A	0	Protein of unknown function (DUF3511)	#N/A	#N/A
AT5G57230	Zm00001d044429	GRMZM5G812270	#N/A	#N/A	0	Thioredoxin superfamily protein	#N/A	#N/A
AT4G29840	Zm00001d038904	GRMZM2G179797	#N/A	#N/A	MTO2,TS	Pyridoxal-5\'-phosphate-dependent enzyme family protein	#N/A	#N/A
AT3G59670	Zm00001d037920	GRMZM2G055657	#N/A	#N/A	0	0	#N/A	#N/A
AT4G37440	Zm00001d040678	GRMZM2G151653	#N/A	#N/A	#N/A	#N/A	#N/A	#N/A
AT1G53140	Zm00001d012752	GRMZM2G063737	#N/A	#N/A	DRP5A	Dynamin related protein 5A	#N/A	#N/A
AT2G39740	Zm00001d042885	GRMZM2G014452	#N/A	#N/A	0	Nucleotidyltransferase family protein	#N/A	#N/A
AT1G06230	Zm00001d016131	GRMZM2G010075	#N/A	#N/A	GTE4	global transcription factor group E4	#N/A	#N/A
AT2G02500	Zm00001d042584	GRMZM5G856881	#N/A	#N/A	ATMEPCT,ISPD,MCT	Nucleotide-diphospho-sugar transferases superfamily protein	#N/A	#N/A
AT3G06350	Zm00001d040850	GRMZM2G314652	#N/A	#N/A	EMB3004,MEE32	dehydroquinate dehydratase, putative / shikimate dehydrogenase, putative	#N/A	#N/A
AT4G35440	Zm00001d043721	GRMZM2G333833	#N/A	#N/A	ATCLC-E,CLC-E,CLCE	chloride channel E	#N/A	#N/A
AT3G01790	Zm00001d012160	GRMZM2G163473	#N/A	#N/A	0	Ribosomal protein L13 family protein	#N/A	#N/A
AT1G61770	Zm00001d040941	AC225179.3_FG003	#N/A	#N/A	0	Chaperone DnaJ-domain superfamily protein	#N/A	#N/A
AT5G38380	Zm00001d043809	GRMZM2G115390	#N/A	#N/A	0	0	#N/A	#N/A
AT3G08890	Zm00001d038012	GRMZM2G173563	#N/A	#N/A	0	Protein of unknown function, DUF538	#N/A	#N/A
AT5G45510	Zm00001d043197	GRMZM2G047652	#N/A	#N/A	#N/A	#N/A	#N/A	#N/A
AT4G16260	Zm00001d053733	GRMZM2G062600	#N/A	#N/A	0	Glycosyl hydrolase superfamily protein	#N/A	#N/A
AT4G26850	Zm00001d035337	GRMZM2G057186	#N/A	#N/A	VTC2	mannose-1-phosphate guanylyltransferase (GDP)s;GDP-galactose:mannose-1-phosphate guanylyltransferases;GDP-galactose:glucose-1-phosphate guanylyltransferases;GDP-galactose:myoinositol-1-phosphate guanylyltransferases;glucose-1-phosphate guanylyltransferase	#N/A	#N/A
AT5G08610	Zm00001d044208	GRMZM2G026371	#N/A	#N/A	0	P-loop containing nucleoside triphosphate hydrolases superfamily protein	#N/A	#N/A
AT5G06330	Zm00001d023468	GRMZM2G163998	#N/A	#N/A	#N/A	#N/A	#N/A	#N/A
AT2G35960	Zm00001d034977	GRMZM2G358540	#N/A	#N/A	#N/A	#N/A	#N/A	#N/A
AT3G44220	Zm00001d041927	GRMZM2G368151	#N/A	#N/A	0	Late embryogenesis abundant (LEA) hydroxyproline-rich glycoprotein family	#N/A	#N/A
AT4G32910	Zm00001d043439	GRMZM2G409430	#N/A	#N/A	0	0	#N/A	#N/A
AT3G09410	Zm00001d011061	GRMZM2G141873	#N/A	#N/A	0	Pectinacetylesterase family protein	#N/A	#N/A
AT2G33860	Zm00001d043431	GRMZM2G056120	#N/A	#N/A	ARF3,ETT	Transcriptional factor B3 family protein / auxin-responsive factor AUX/IAA-related	#N/A	#N/A
AT2G40830	Zm00001d043183	AC213654.3_FG001	#N/A	#N/A	RHC1A	RING-H2 finger C1A	#N/A	#N/A
AT2G33790	Zm00001d038740	GRMZM2G043035	#N/A	#N/A	#N/A	#N/A	#N/A	#N/A
AT3G62080	Zm00001d040535	GRMZM2G115875	#N/A	#N/A	0	SNF7 family protein	#N/A	#N/A
AT1G10200	Zm00001d035304	GRMZM2G004959	#N/A	#N/A	WLIM1	GATA type zinc finger transcription factor family protein	#N/A	#N/A
AT1G18550	Zm00001d044420	GRMZM2G157616	#N/A	#N/A	0	ATP binding microtubule motor family protein	#N/A	#N/A
AT1G53560	Zm00001d037067	GRMZM2G138842	#N/A	#N/A	#N/A	#N/A	#N/A	#N/A
AT1G17080	Zm00001d039619	GRMZM2G100349	#N/A	#N/A	0	Ribosomal protein L18ae family	#N/A	#N/A
AT3G02220	Zm00001d043370	GRMZM2G390160	#N/A	#N/A	0	0	#N/A	#N/A
AT1G51650	Zm00001d044441	GRMZM2G143234	#N/A	#N/A	0	ATP synthase epsilon chain, mitochondrial	#N/A	#N/A
AT3G12590	Zm00001d041953	GRMZM2G459642	#N/A	#N/A	0	0	#N/A	#N/A
AT2G27730	Zm00001d012599	GRMZM2G139296	#N/A	#N/A	0	copper ion binding	#N/A	#N/A
AT3G06540	Zm00001d040408	GRMZM2G128895	#N/A	#N/A	AthREP,REP	Rab escort protein	#N/A	#N/A
AT1G80080	Zm00001d044182	GRMZM2G011401	#N/A	#N/A	AtRLP17,TMM	Leucine-rich repeat (LRR) family protein	#N/A	#N/A
AT5G19130	Zm00001d043842	GRMZM2G054470	#N/A	#N/A	0	GPI transamidase component family protein / Gaa1-like family protein	#N/A	#N/A
AT5G35200	Zm00001d052008	GRMZM2G178955	#N/A	#N/A	0	ENTH/ANTH/VHS superfamily protein	#N/A	#N/A
AT5G11580	Zm00001d043595	GRMZM2G311003	#N/A	#N/A	0	Regulator of chromosome condensation (RCC1) family protein	#N/A	#N/A
AT1G68560	Zm00001d039994	GRMZM2G009282	#N/A	#N/A	ATXYL1,TRG1,XYL1	alpha-xylosidase 1	#N/A	#N/A
AT1G06410	Zm00001d043468	GRMZM2G304274	#N/A	#N/A	ATTPS7,ATTPSA,TPS7	trehalose-phosphatase/synthase 7	#N/A	#N/A
AT2G41070	Zm00001d043117	GRMZM2G159134	#N/A	#N/A	ATBZIP12,DPBF4,EEL	Basic-leucine zipper (bZIP) transcription factor family protein	#N/A	#N/A
AT2G26460	Zm00001d023239	GRMZM2G430745	#N/A	#N/A	SMU2	RED family protein	#N/A	#N/A
AT5G01990	Zm00001d043083	GRMZM2G050089	#N/A	#N/A	0	Auxin efflux carrier family protein	#N/A	#N/A
AT2G02480	Zm00001d023957	GRMZM2G117028	#N/A	#N/A	STI	AAA-type ATPase family protein	#N/A	#N/A
AT1G47830	Zm00001d041778	GRMZM2G052713	#N/A	#N/A	0	SNARE-like superfamily protein	#N/A	#N/A
AT5G43820	Zm00001d041380	GRMZM2G059703	#N/A	#N/A	0	Pentatricopeptide repeat (PPR) superfamily protein	#N/A	#N/A
AT3G58770	Zm00001d039435	GRMZM2G022651	#N/A	#N/A	#N/A	#N/A	#N/A	#N/A
AT1G22882	Zm00001d042643	GRMZM2G120262	#N/A	#N/A	0	Galactose-binding protein	#N/A	#N/A
AT1G72180	Zm00001d042637	GRMZM2G167253	#N/A	#N/A	0	Leucine-rich receptor-like protein kinase family protein	#N/A	#N/A
AT1G62305	Zm00001d043768	GRMZM2G152057	#N/A	#N/A	0	Core-2/I-branching beta-1,6-N-acetylglucosaminyltransferase family protein	#N/A	#N/A
AT1G53050	Zm00001d008874	GRMZM2G097805	#N/A	#N/A	0	Protein kinase superfamily protein	#N/A	#N/A
AT4G19440	Zm00001d043320	GRMZM2G094090	#N/A	#N/A	0	Tetratricopeptide repeat (TPR)-like superfamily protein	#N/A	#N/A
AT5G42450	Zm00001d042931	GRMZM2G006763	#N/A	#N/A	0	Pentatricopeptide repeat (PPR) superfamily protein	#N/A	#N/A
AT2G25355	Zm00001d043975	GRMZM5G802854	#N/A	#N/A	0	PNAS-3 related	#N/A	#N/A
AT1G01470	Zm00001d009700	GRMZM2G045664	#N/A	#N/A	#N/A	#N/A	#N/A	#N/A
AT5G67100	Zm00001d042713	GRMZM2G149802	#N/A	#N/A	ICU2	DNA-directed DNA polymerases	#N/A	#N/A
AT1G54290	Zm00001d021668	GRMZM5G835323	#N/A	#N/A	0	Translation initiation factor SUI1 family protein	#N/A	#N/A
AT5G54760	Zm00001d043217	GRMZM2G113414	#N/A	#N/A	#N/A	#N/A	#N/A	#N/A
AT2G20210	Zm00001d041175	GRMZM2G109881	#N/A	#N/A	0	RNI-like superfamily protein	#N/A	#N/A
AT5G30490	Zm00001d009161	GRMZM2G047161	#N/A	#N/A	0	0	#N/A	#N/A
AT2G39080	Zm00001d040827	GRMZM2G017853	#N/A	#N/A	0	NAD(P)-binding Rossmann-fold superfamily protein	#N/A	#N/A
AT3G18680	Zm00001d042005	GRMZM2G139462	#N/A	#N/A	0	Amino acid kinase family protein	#N/A	#N/A
AT5G55860	Zm00001d023629	GRMZM2G118714	#N/A	#N/A	0	Plant protein of unknown function (DUF827)	#N/A	#N/A
AT5G13480	Zm00001d042091	GRMZM5G881296	#N/A	#N/A	FY	Transducin/WD40 repeat-like superfamily protein	#N/A	#N/A
AT1G21790	Zm00001d012265	GRMZM2G075023	#N/A	#N/A	0	TRAM, LAG1 and CLN8 (TLC) lipid-sensing domain containing protein	#N/A	#N/A
AT3G25910	Zm00001d044461	GRMZM2G134234	#N/A	#N/A	0	Protein of unknown function (DUF1644)	#N/A	#N/A
AT5G11390	Zm00001d010047	GRMZM2G006661	#N/A	#N/A	WIT1	WPP domain-interacting protein 1	#N/A	#N/A
AT1G68910	Zm00001d039272	GRMZM2G148723	#N/A	#N/A	#N/A	#N/A	#N/A	#N/A
AT4G05000	Zm00001d043269	GRMZM2G135054	#N/A	#N/A	VPS28-1,VPS28-2	Vacuolar protein sorting-associated protein VPS28 family protein	#N/A	#N/A
AT3G14770	Zm00001d043735	GRMZM6G056015	#N/A	#N/A	0	Nodulin MtN3 family protein	#N/A	#N/A
AT1G51100	Zm00001d043875	GRMZM2G122584	#N/A	#N/A	0	0	#N/A	#N/A
AT2G37760	Zm00001d042868	GRMZM2G178533	#N/A	#N/A	#N/A	#N/A	#N/A	#N/A
AT4G28300	Zm00001d012728	GRMZM2G153615	#N/A	#N/A	0	Protein of unknown function (DUF1421)	#N/A	#N/A
AT3G16340	Zm00001d046277	GRMZM2G366146	#N/A	#N/A	ATPDR1,PDR1	pleiotropic drug resistance 1	#N/A	#N/A
AT5G65810	Zm00001d039881	GRMZM2G037134	#N/A	#N/A	#N/A	#N/A	#N/A	#N/A
AT2G40280	Zm00001d043012	GRMZM2G045249	#N/A	#N/A	0	S-adenosyl-L-methionine-dependent methyltransferases superfamily protein	#N/A	#N/A
AT5G58860	Zm00001d012326	GRMZM2G350020	#N/A	#N/A	CYP86,CYP86A1	cytochrome P450, family 86, subfamily A, polypeptide 1	#N/A	#N/A
AT2G45970	Zm00001d017528	GRMZM2G062151	#N/A	#N/A	#N/A	#N/A	#N/A	#N/A
AT4G02075	Zm00001d040614	GRMZM2G103755	#N/A	#N/A	#N/A	#N/A	#N/A	#N/A
AT1G79760	Zm00001d043503	GRMZM2G026746	#N/A	#N/A	DTA4	downstream target of AGL15-4	#N/A	#N/A
AT4G15930	Zm00001d040291	GRMZM2G472231	#N/A	#N/A	0	Dynein light chain type 1 family protein	#N/A	#N/A
AT3G18270	Zm00001d039918	GRMZM2G169152	#N/A	#N/A	CYP77A5P	cytochrome P450, family 77, subfamily A, polypeptide 5 pseudogene	#N/A	#N/A
AT4G39260	Zm00001d041246	#N/A	#N/A	#N/A	ATGRP8,CCR1,GR-RBP8,GRP8	cold, circadian rhythm, and RNA binding 1	#N/A	#N/A
AT5G62770	Zm00001d011451	GRMZM2G176182	#N/A	#N/A	0	Protein of unknown function (DUF1645)	#N/A	#N/A
AT3G16060	Zm00001d044170	GRMZM2G089351	#N/A	#N/A	0	ATP binding microtubule motor family protein	#N/A	#N/A
AT3G27890	Zm00001d042061	GRMZM2G701801	#N/A	#N/A	NQR	NADPH:quinone oxidoreductase	#N/A	#N/A
AT4G02980	Zm00001d023904	GRMZM2G064371	#N/A	#N/A	ABP,ABP1	endoplasmic reticulum auxin binding protein 1	#N/A	#N/A
AT4G03180	Zm00001d041696	GRMZM2G042143	#N/A	#N/A	0	0	#N/A	#N/A
AT3G10840	Zm00001d037777	GRMZM2G118587	#N/A	#N/A	0	alpha/beta-Hydrolases superfamily protein	#N/A	#N/A
AT1G15490	Zm00001d044059	GRMZM2G023220	#N/A	#N/A	#N/A	#N/A	#N/A	#N/A
AT5G11780	Zm00001d044394	GRMZM2G034943	#N/A	#N/A	0	0	#N/A	#N/A
AT5G13560	Zm00001d039787	GRMZM2G102196	#N/A	#N/A	0	0	#N/A	#N/A
AT4G02560	Zm00001d042212	GRMZM2G106613	#N/A	#N/A	LD	Homeodomain-like superfamily protein	#N/A	#N/A
AT3G58830	Zm00001d043207	GRMZM2G349603	#N/A	#N/A	0	haloacid dehalogenase (HAD) superfamily protein	#N/A	#N/A
AT1G65930	Zm00001d039079	GRMZM5G829778	#N/A	#N/A	cICDH	cytosolic NADP+-dependent isocitrate dehydrogenase	#N/A	#N/A
AT2G20585	Zm00001d039262	GRMZM2G087714	#N/A	#N/A	NFD6	nuclear fusion defective 6	#N/A	#N/A
AT1G62020	Zm00001d039411	AC155622.2_FG001	#N/A	#N/A	0	Coatomer, alpha subunit	#N/A	#N/A
AT1G29690	Zm00001d043462	GRMZM2G103544	#N/A	#N/A	CAD1	MAC/Perforin domain-containing protein	#N/A	#N/A
AT5G08420	Zm00001d043669	GRMZM2G167809	#N/A	#N/A	0	RNA-binding KH domain-containing protein	#N/A	#N/A
AT3G02050	Zm00001d042189	GRMZM2G396550	#N/A	#N/A	ATKT4,ATKUP3,KUP3	K+ uptake transporter 3	#N/A	#N/A
AT4G27270	Zm00001d043249	GRMZM2G138800	#N/A	#N/A	0	Quinone reductase family protein	#N/A	#N/A
AT4G02370	Zm00001d037937	GRMZM2G117439	#N/A	#N/A	0	Protein of unknown function, DUF538	#N/A	#N/A
AT4G15490	Zm00001d043829	GRMZM2G073244	#N/A	#N/A	#N/A	#N/A	#N/A	#N/A
AT1G04790	Zm00001d025837	GRMZM2G016487	#N/A	#N/A	0	RING/U-box superfamily protein	#N/A	#N/A
AT4G11150	Zm00001d011504	GRMZM2G030167	#N/A	#N/A	emb2448,TUF,TUFF,VHA-E1	vacuolar ATP synthase subunit E1	#N/A	#N/A
AT2G34640	Zm00001d043325	GRMZM5G897926	#N/A	#N/A	HMR,PTAC12	plastid transcriptionally active 12	#N/A	#N/A
AT2G34780	Zm00001d043330	GRMZM2G029785	#N/A	#N/A	EMB1611,MEE22	maternal effect embryo arrest 22	#N/A	#N/A
AT2G25930	Zm00001d039156	AC233870.1_FG003	#N/A	#N/A	ELF3,PYK20	hydroxyproline-rich glycoprotein family protein	#N/A	#N/A
AT1G20160	Zm00001d019450	GRMZM2G076417	#N/A	#N/A	ATSBT5.2	Subtilisin-like serine endopeptidase family protein	#N/A	#N/A
AT1G54115	Zm00001d040157	GRMZM2G013728	#N/A	#N/A	ATCCX4,CCX4	cation calcium exchanger 4	#N/A	#N/A
AT1G69380	Zm00001d043358	GRMZM2G048843	#N/A	#N/A	0	Protein of unknown function (DUF155)	#N/A	#N/A
AT5G50330	Zm00001d012137	GRMZM5G884972	#N/A	#N/A	0	Protein kinase superfamily protein	#N/A	#N/A
AT1G26120	Zm00001d044088	GRMZM2G473976	#N/A	#N/A	#N/A	#N/A	#N/A	#N/A
AT1G10910	Zm00001d044496	GRMZM2G093098	#N/A	#N/A	0	Pentatricopeptide repeat (PPR) superfamily protein	#N/A	#N/A
AT1G43130	Zm00001d042718	GRMZM2G149662	#N/A	#N/A	LCV2	like COV 2	#N/A	#N/A
AT3G18000	Zm00001d038891	GRMZM2G170400	#N/A	#N/A	NMT1,PEAMT,XPL1	S-adenosyl-L-methionine-dependent methyltransferases superfamily protein	#N/A	#N/A
AT1G34380	Zm00001d042663	GRMZM2G081519	#N/A	#N/A	0	5\'-3\' exonuclease family protein	#N/A	#N/A
AT3G06410	Zm00001d040302	GRMZM2G086994	#N/A	#N/A	#N/A	#N/A	#N/A	#N/A
AT3G62280	Zm00001d010825	GRMZM2G048200	#N/A	#N/A	#N/A	#N/A	#N/A	#N/A
AT2G40120	Zm00001d042979	GRMZM2G448633	#N/A	#N/A	0	Protein kinase superfamily protein	#N/A	#N/A
AT1G25560	Zm00001d038907	GRMZM2G059939	#N/A	#N/A	#N/A	#N/A	#N/A	#N/A
AT1G75450	Zm00001d043293	GRMZM5G817173	#N/A	#N/A	ATCKX5,ATCKX6,CKX5	cytokinin oxidase 5	#N/A	#N/A
AT2G38240	Zm00001d047744	GRMZM2G117246	#N/A	#N/A	#N/A	#N/A	#N/A	#N/A
AT5G15120	Zm00001d039533	GRMZM2G108898	#N/A	#N/A	0	Protein of unknown function (DUF1637)	#N/A	#N/A
AT4G30810	Zm00001d008642	GRMZM2G155232	#N/A	#N/A	scpl29	serine carboxypeptidase-like 29	#N/A	#N/A
AT4G01210	Zm00001d044188	GRMZM2G053047	#N/A	#N/A	0	glycosyl transferase family 1 protein	#N/A	#N/A
AT1G25375	Zm00001d039971	GRMZM2G150866	#N/A	#N/A	0	Metallo-hydrolase/oxidoreductase superfamily protein	#N/A	#N/A
AT5G51960	Zm00001d015730	GRMZM2G335019	#N/A	#N/A	0	0	#N/A	#N/A
AT3G15120	Zm00001d043927	GRMZM2G148796	#N/A	#N/A	0	P-loop containing nucleoside triphosphate hydrolases superfamily protein	#N/A	#N/A
AT4G29160	Zm00001d052379	#N/A	#N/A	#N/A	SNF7.1	SNF7 family protein	#N/A	#N/A
AT3G15090	Zm00001d043432	GRMZM2G055857	#N/A	#N/A	0	GroES-like zinc-binding alcohol dehydrogenase family protein	#N/A	#N/A
AT5G56630	Zm00001d038775	GRMZM2G004932	#N/A	#N/A	#N/A	#N/A	#N/A	#N/A
AT2G45280	Zm00001d044278	GRMZM2G123089	#N/A	#N/A	ATRAD51C,RAD51C	RAS associated with diabetes protein 51C	#N/A	#N/A
AT3G09070	Zm00001d042837	GRMZM5G832491	#N/A	#N/A	0	Protein of unknown function (DUF740)	#N/A	#N/A
AT5G37930	Zm00001d041049	GRMZM2G008123	#N/A	#N/A	0	Protein with RING/U-box and TRAF-like domains	#N/A	#N/A
AT3G06050	Zm00001d011581	GRMZM2G055936	#N/A	#N/A	ATPRXIIF,PRXIIF	peroxiredoxin IIF	#N/A	#N/A
AT3G52960	Zm00001d046682	GRMZM2G036921	#N/A	#N/A	0	Thioredoxin superfamily protein	#N/A	#N/A
AT1G60430	Zm00001d000364	#N/A	#N/A	#N/A	ARPC3	actin-related protein C3	#N/A	#N/A
AT5G42050	Zm00001d044516	GRMZM2G071154	#N/A	#N/A	0	DCD (Development and Cell Death) domain protein	#N/A	#N/A
AT2G01120	Zm00001d043840	GRMZM5G876520	#N/A	#N/A	ATORC4,ORC4	origin recognition complex subunit 4	#N/A	#N/A
AT1G29630	Zm00001d043287	GRMZM2G096920	#N/A	#N/A	0	5\'-3\' exonuclease family protein	#N/A	#N/A
AT1G66840	Zm00001d043786	GRMZM2G146878	#N/A	#N/A	0	Plant protein of unknown function (DUF827)	#N/A	#N/A
AT3G16870	Zm00001d011771	GRMZM2G138967	#N/A	#N/A	GATA17	GATA transcription factor 17	#N/A	#N/A
AT4G10925	Zm00001d011145	AC207342.3_FG007	#N/A	#N/A	0	Nuclear transport factor 2 (NTF2) family protein	#N/A	#N/A
AT5G64180	Zm00001d041751	GRMZM2G150478	#N/A	#N/A	0	0	#N/A	#N/A
AT5G38560	Zm00001d008433	GRMZM5G872442	#N/A	#N/A	0	Protein kinase superfamily protein	#N/A	#N/A
AT4G16265	Zm00001d022141	GRMZM5G898768	#N/A	#N/A	NRPB9B,NRPD9B,NRPE9B	RNA polymerases M/15 Kd subunit	#N/A	#N/A
AT1G08710	Zm00001d043102	GRMZM2G155285	#N/A	#N/A	0	F-box family protein	#N/A	#N/A
AT2G26230	Zm00001d042746	GRMZM2G164141	#N/A	#N/A	0	uricase / urate oxidase / nodulin 35, putative	#N/A	#N/A
AT5G17250	Zm00001d040268	GRMZM2G314563	#N/A	#N/A	0	Alkaline-phosphatase-like family protein	#N/A	#N/A
AT2G35900	Zm00001d043314	GRMZM2G016068	#N/A	#N/A	0	0	#N/A	#N/A
AT1G44575	Zm00001d042697	GRMZM2G077333	#N/A	#N/A	NPQ4,PSBS	Chlorophyll A-B binding family protein	#N/A	#N/A
AT3G54360	Zm00001d040191	GRMZM2G049672	#N/A	#N/A	0	zinc ion binding	#N/A	#N/A
AT1G53650	Zm00001d008907	GRMZM2G069816	#N/A	#N/A	CID8	CTC-interacting domain 8	#N/A	#N/A
AT3G57340	Zm00001d009401	GRMZM2G048611	#N/A	#N/A	0	Heat shock protein DnaJ, N-terminal with domain of unknown function (DUF1977)	#N/A	#N/A
AT3G52930	Zm00001d012103	GRMZM2G066024	#N/A	#N/A	#N/A	#N/A	#N/A	#N/A
AT4G26580	Zm00001d043728	GRMZM2G386113	#N/A	#N/A	0	RING/U-box superfamily protein	#N/A	#N/A
AT5G13840	Zm00001d041957	GRMZM5G821639	#N/A	#N/A	FZR3	FIZZY-related 3	#N/A	#N/A
AT4G11140	Zm00001d044004	GRMZM2G160971	#N/A	#N/A	#N/A	#N/A	#N/A	#N/A
AT1G70770	Zm00001d040010	GRMZM2G121683	#N/A	#N/A	#N/A	#N/A	#N/A	#N/A
AT3G24440	Zm00001d023897	GRMZM2G130724	#N/A	#N/A	VIL1,VRN5	Fibronectin type III domain-containing protein	#N/A	#N/A
AT3G05090	Zm00001d023520	GRMZM2G167999	#N/A	#N/A	LRS1	Transducin/WD40 repeat-like superfamily protein	#N/A	#N/A
AT3G15970	Zm00001d011648	GRMZM5G823017	#N/A	#N/A	#N/A	#N/A	#N/A	#N/A
AT5G56730	Zm00001d044498	AC200210.1_FG006	#N/A	#N/A	0	Insulinase (Peptidase family M16) protein	#N/A	#N/A
AT1G29980	Zm00001d012718	GRMZM2G180021	#N/A	#N/A	0	Protein of unknown function, DUF642	#N/A	#N/A
AT4G29680	Zm00001d039454	GRMZM2G143165	#N/A	#N/A	0	Alkaline-phosphatase-like family protein	#N/A	#N/A
AT5G58500	Zm00001d043011	GRMZM2G034810	#N/A	#N/A	#N/A	#N/A	#N/A	#N/A
AT2G25840	Zm00001d043508	GRMZM2G177970	#N/A	#N/A	OVA4	Nucleotidylyl transferase superfamily protein	#N/A	#N/A
AT5G46410	Zm00001d043953	GRMZM2G122362	#N/A	#N/A	SSP4	SCP1-like small phosphatase 4	#N/A	#N/A
AT3G53830	Zm00001d042880	GRMZM2G302245	#N/A	#N/A	#N/A	#N/A	#N/A	#N/A
AT3G20070	Zm00001d040392	GRMZM2G019810	#N/A	#N/A	TTN9	titan9	#N/A	#N/A
AT5G50280	Zm00001d043529	GRMZM2G012174	#N/A	#N/A	EMB1006	Pentatricopeptide repeat (PPR) superfamily protein	#N/A	#N/A
AT1G66680	Zm00001d043827	GRMZM2G073045	#N/A	#N/A	AR401	S-adenosyl-L-methionine-dependent methyltransferases superfamily protein	#N/A	#N/A
AT2G42350	Zm00001d012720	GRMZM2G428179	#N/A	#N/A	#N/A	#N/A	#N/A	#N/A
AT2G25910	Zm00001d011188	GRMZM2G142984	#N/A	#N/A	0	3\'-5\' exonuclease domain-containing protein / K homology domain-containing protein / KH domain-containing protein	#N/A	#N/A
AT1G06470	Zm00001d036222	GRMZM2G005499	#N/A	#N/A	0	Nucleotide/sugar transporter family protein	#N/A	#N/A
AT5G39210	Zm00001d043380	GRMZM2G163407	#N/A	#N/A	CRR7	chlororespiratory reduction 7	#N/A	#N/A
AT5G12260	Zm00001d040513	GRMZM2G090374	#N/A	#N/A	0	0	#N/A	#N/A
AT2G42840	Zm00001d043588	#N/A	#N/A	#N/A	PDF1	protodermal factor 1	PDF1	Epidermis
AT5G09270	Zm00001d042765	GRMZM2G127180	#N/A	#N/A	0	0	#N/A	#N/A
AT5G54860	Zm00001d039616	GRMZM2G421604	#N/A	#N/A	0	Major facilitator superfamily protein	#N/A	#N/A
AT5G07000	Zm00001d039669	GRMZM2G054509	#N/A	#N/A	ATST2B,ST2B	sulfotransferase 2B	#N/A	#N/A
AT5G64680	Zm00001d040309	GRMZM2G132944	#N/A	#N/A	0	0	#N/A	#N/A
AT5G41761	Zm00001d039339	GRMZM2G114050	#N/A	#N/A	0	0	#N/A	#N/A
AT5G23720	Zm00001d040641	GRMZM2G139892	#N/A	#N/A	PHS1	dual specificity protein phosphatase family protein	#N/A	#N/A
AT1G79090	Zm00001d008977	GRMZM2G011079	#N/A	#N/A	0	0	#N/A	#N/A
AT4G27910	Zm00001d039355	GRMZM2G085176	#N/A	#N/A	ATX4,SDG16	SET domain protein 16	#N/A	#N/A
AT1G30500	Zm00001d041491	GRMZM2G104396	#N/A	#N/A	NF-YA7	nuclear factor Y, subunit A7	#N/A	#N/A
AT1G61180	Zm00001d043233	GRMZM2G173647	#N/A	#N/A	#N/A	#N/A	#N/A	#N/A
AT5G49820	Zm00001d010243	AC218035.3_FG001	#N/A	#N/A	EMB1879,RUS6	Protein of unknown function, DUF647	#N/A	#N/A
AT4G18970	Zm00001d043458	GRMZM2G045215	#N/A	#N/A	0	GDSL-like Lipase/Acylhydrolase superfamily protein	#N/A	#N/A
AT2G40070	Zm00001d039901	#N/A	#N/A	#N/A	0	0	#N/A	#N/A
AT5G26210	Zm00001d023962	GRMZM2G115424	#N/A	#N/A	AL4	alfin-like 4	#N/A	#N/A
AT2G34560	Zm00001d043410	GRMZM2G022777	#N/A	#N/A	0	P-loop containing nucleoside triphosphate hydrolases superfamily protein	#N/A	#N/A
AT5G24314	Zm00001d043707	GRMZM2G159924	#N/A	#N/A	PDE225,PTAC7	plastid transcriptionally active7	#N/A	#N/A
AT2G24580	Zm00001d009134	GRMZM2G428628	#N/A	#N/A	0	FAD-dependent oxidoreductase family protein	#N/A	#N/A
AT4G35570	Zm00001d043946	GRMZM2G024247	#N/A	#N/A	#N/A	#N/A	#N/A	#N/A
AT5G11450	Zm00001d044217	GRMZM2G114399	#N/A	#N/A	0	Mog1/PsbP/DUF1795-like photosystem II reaction center PsbP family protein	#N/A	#N/A
AT1G67310	Zm00001d025235	GRMZM2G152661	#N/A	#N/A	0	Calmodulin-binding transcription activator protein with CG-1 and Ankyrin domains	#N/A	#N/A
AT2G42880	Zm00001d011525	GRMZM2G007848	#N/A	#N/A	ATMPK20,MPK20	MAP kinase 20	#N/A	#N/A
AT3G09650	Zm00001d043778	GRMZM2G050697	#N/A	#N/A	CRM3,HCF152	Tetratricopeptide repeat (TPR)-like superfamily protein	#N/A	#N/A
AT3G14990	Zm00001d039363	GRMZM2G024959	#N/A	#N/A	#N/A	#N/A	#N/A	#N/A
AT3G50870	Zm00001d043969	GRMZM2G123909	#N/A	#N/A	GATA18,HAN,MNP	GATA type zinc finger transcription factor family protein	#N/A	#N/A
AT2G26650	Zm00001d044056	GRMZM2G022915	#N/A	#N/A	AKT1,ATAKT1,KT1	K+ transporter 1	#N/A	#N/A
AT5G16300	Zm00001d043288	GRMZM2G000615	#N/A	#N/A	0	Vps51/Vps67 family (components of vesicular transport) protein	#N/A	#N/A
AT1G10590	Zm00001d045607	GRMZM2G153969	#N/A	#N/A	0	Nucleic acid-binding, OB-fold-like protein	#N/A	#N/A
AT1G08230	Zm00001d042801	GRMZM2G154958	#N/A	#N/A	ATGAT1,GAT1	Transmembrane amino acid transporter family protein	#N/A	#N/A
AT1G73805	Zm00001d039963	GRMZM2G126749	#N/A	#N/A	0	Calmodulin binding protein-like	#N/A	#N/A
AT1G51690	Zm00001d053565	GRMZM2G069631	#N/A	#N/A	#N/A	#N/A	#N/A	#N/A
AT5G02060	Zm00001d042872	GRMZM2G119273	#N/A	#N/A	0	Uncharacterised protein family (UPF0497)	#N/A	#N/A
AT3G54440	Zm00001d042066	GRMZM2G032496	#N/A	#N/A	0	glycoside hydrolase family 2 protein	#N/A	#N/A
AT5G04870	Zm00001d013109	GRMZM2G320506	#N/A	#N/A	ATCPK1,CPK1	calcium dependent protein kinase 1	#N/A	#N/A
AT2G18760	Zm00001d040203	GRMZM2G070264	#N/A	#N/A	CHR8	chromatin remodeling 8	#N/A	#N/A
AT5G40850	Zm00001d044138	GRMZM2G105604	#N/A	#N/A	UPM1	urophorphyrin methylase 1	#N/A	#N/A
AT2G26695	Zm00001d044526	GRMZM2G070797	#N/A	#N/A	#N/A	#N/A	#N/A	#N/A
AT1G32130	Zm00001d039871	GRMZM2G100881	#N/A	#N/A	ATIWS1,IWS1	Transcription elongation factor (TFIIS) family protein	#N/A	#N/A
AT5G53770	Zm00001d043907	GRMZM2G346639	#N/A	#N/A	0	Nucleotidyltransferase family protein	#N/A	#N/A
AT5G45810	Zm00001d010743	GRMZM2G096115	#N/A	#N/A	CIPK19,SnRK3.5	CBL-interacting protein kinase 19	#N/A	#N/A
AT4G18700	Zm00001d038690	GRMZM2G176519	#N/A	#N/A	ATWL4,CIPK12,SnRK3.9,WL4	CBL-interacting protein kinase 12	#N/A	#N/A
AT3G06850	Zm00001d040670	GRMZM2G033644	#N/A	#N/A	BCE2,DIN3,LTA1	2-oxoacid dehydrogenases acyltransferase family protein	#N/A	#N/A
AT1G15140	Zm00001d016542	GRMZM2G084279	#N/A	#N/A	0	FAD/NAD(P)-binding oxidoreductase	#N/A	#N/A
AT2G37150	Zm00001d037536	GRMZM2G118344	#N/A	#N/A	#N/A	#N/A	#N/A	#N/A
AT3G52490	Zm00001d052612	GRMZM2G013128	#N/A	#N/A	0	Double Clp-N motif-containing P-loop nucleoside triphosphate hydrolases superfamily protein	#N/A	#N/A
AT5G66631	Zm00001d039714	GRMZM2G447857	#N/A	#N/A	0	Tetratricopeptide repeat (TPR)-like superfamily protein	#N/A	#N/A
AT3G16520	Zm00001d041374	GRMZM2G105991	#N/A	#N/A	UGT88A1	UDP-glucosyl transferase 88A1	#N/A	#N/A
AT5G19160	Zm00001d023378	GRMZM2G004445	#N/A	#N/A	TBL11	TRICHOME BIREFRINGENCE-LIKE 11	#N/A	#N/A
AT1G13000	Zm00001d015968	GRMZM2G119725	#N/A	#N/A	0	Protein of unknown function (DUF707)	#N/A	#N/A
AT1G74810	Zm00001d039647	GRMZM2G051753	#N/A	#N/A	BOR5	HCO3- transporter family	#N/A	#N/A
AT5G06540	Zm00001d043656	AC207628.4_FG003	#N/A	#N/A	#N/A	#N/A	#N/A	#N/A
AT1G68300	Zm00001d043912	#N/A	#N/A	#N/A	0	Adenine nucleotide alpha hydrolases-like superfamily protein	#N/A	#N/A
AT2G20280	Zm00001d042965	GRMZM2G032258	#N/A	#N/A	0	Zinc finger C-x8-C-x5-C-x3-H type family protein	#N/A	#N/A
AT1G67190	Zm00001d042774	GRMZM2G060276	#N/A	#N/A	0	F-box/RNI-like superfamily protein	#N/A	#N/A
AT2G26140	Zm00001d044266	GRMZM2G463032	#N/A	#N/A	ftsh4	FTSH protease 4	#N/A	#N/A
AT4G36960	Zm00001d042133	GRMZM2G030902	#N/A	#N/A	0	RNA-binding (RRM/RBD/RNP motifs) family protein	#N/A	#N/A
AT1G58100	Zm00001d023565	GRMZM2G093895	#N/A	#N/A	0	TCP family transcription factor	#N/A	#N/A
AT4G19003	Zm00001d043997	GRMZM5G822563	#N/A	#N/A	VPS25	E2F/DP family winged-helix DNA-binding domain	#N/A	#N/A
AT3G23980	Zm00001d042394	GRMZM2G401050	#N/A	#N/A	BLI,KOS1	BLISTER	#N/A	#N/A
AT3G26115	Zm00001d043767	GRMZM2G469747	#N/A	#N/A	0	Pyridoxal-5\'-phosphate-dependent enzyme family protein	#N/A	#N/A
AT1G80400	Zm00001d037624	GRMZM2G092244	#N/A	#N/A	0	RING/U-box superfamily protein	#N/A	#N/A
AT3G17240	Zm00001d040721	GRMZM2G462140	#N/A	#N/A	mtLPD2	lipoamide dehydrogenase 2	#N/A	#N/A
AT2G22250	Zm00001d042685	GRMZM2G400604	#N/A	#N/A	AAT,ATAAT,MEE17	aspartate aminotransferase	#N/A	#N/A
AT4G27950	Zm00001d039324	GRMZM2G142179	#N/A	#N/A	CRF4	cytokinin response factor 4	#N/A	#N/A
AT1G51730	Zm00001d011159	GRMZM2G094595	#N/A	#N/A	0	Ubiquitin-conjugating enzyme family protein	#N/A	#N/A
AT5G48390	Zm00001d042558	GRMZM2G328795	#N/A	#N/A	ATZIP4	Tetratricopeptide repeat (TPR)-like superfamily protein	#N/A	#N/A
AT5G53440	Zm00001d044019	GRMZM2G116592	#N/A	#N/A	0	0	#N/A	#N/A
AT5G09830	Zm00001d042726	GRMZM5G854473	#N/A	#N/A	0	BolA-like family protein	#N/A	#N/A
AT2G40890	Zm00001d038555	GRMZM2G140817	#N/A	#N/A	CYP98A3	cytochrome P450, family 98, subfamily A, polypeptide 3	#N/A	#N/A
AT3G16170	Zm00001d043376	GRMZM2G460078	#N/A	#N/A	0	AMP-dependent synthetase and ligase family protein	#N/A	#N/A
AT3G26700	Zm00001d037898	GRMZM5G835629	#N/A	#N/A	0	Protein kinase superfamily protein	#N/A	#N/A
AT5G25610	Zm00001d012791	GRMZM2G446170	#N/A	#N/A	ATRD22,RD22	BURP domain-containing protein	#N/A	#N/A
AT3G01830	Zm00001d042056	GRMZM2G426046	#N/A	#N/A	#N/A	#N/A	#N/A	#N/A
AT2G04030	Zm00001d020827	GRMZM5G813217	#N/A	#N/A	AtHsp90.5,CR88,EMB1956,Hsp88.1,HSP90.5	Chaperone protein htpG family protein	#N/A	#N/A
AT3G07770	Zm00001d041719	GRMZM2G047434	#N/A	#N/A	AtHsp90-6,AtHsp90.6,Hsp89.1	HEAT SHOCK PROTEIN 89.1	#N/A	#N/A
AT2G25950	Zm00001d044497	GRMZM2G090647	#N/A	#N/A	0	Protein of unknown function (DUF1000)	#N/A	#N/A
AT2G38330	Zm00001d040665	GRMZM2G080450	#N/A	#N/A	0	MATE efflux family protein	#N/A	#N/A
AT1G50500	Zm00001d042451	GRMZM2G095724	#N/A	#N/A	ATVPS53,HIT1,VPS53	Membrane trafficking VPS53 family protein	#N/A	#N/A
AT5G14540	Zm00001d039686	GRMZM2G150838	#N/A	#N/A	#N/A	#N/A	#N/A	#N/A
AT5G46110	Zm00001d039258	#N/A	#N/A	#N/A	APE2,TPT	Glucose-6-phosphate/phosphate translocator-related	#N/A	#N/A
AT1G16610	Zm00001d011828	GRMZM2G133926	#N/A	#N/A	RNPS1,SR45	arginine/serine-rich 45	#N/A	#N/A
AT1G18910	Zm00001d038916	GRMZM2G320399	#N/A	#N/A	#N/A	#N/A	#N/A	#N/A
AT5G17350	Zm00001d009487	GRMZM2G323387	#N/A	#N/A	#N/A	#N/A	#N/A	#N/A
AT3G59880	Zm00001d042572	GRMZM2G329069	#N/A	#N/A	#N/A	#N/A	#N/A	#N/A
AT5G36890	Zm00001d042507	GRMZM2G044092	#N/A	#N/A	BGLU42	beta glucosidase 42	#N/A	#N/A
AT2G47760	Zm00001d039675	GRMZM2G066362	#N/A	#N/A	ALG3,AtALG3	asparagine-linked glycosylation 3	#N/A	#N/A
AT1G64140	Zm00001d044189	GRMZM2G053140	#N/A	#N/A	0	0	#N/A	#N/A
AT4G27480	Zm00001d039426	GRMZM2G055313	#N/A	#N/A	#N/A	#N/A	#N/A	#N/A
AT3G25545	Zm00001d039354	GRMZM2G435589	#N/A	#N/A	0	0	#N/A	#N/A
AT4G32780	Zm00001d039295	GRMZM2G456491	#N/A	#N/A	#N/A	#N/A	#N/A	#N/A
AT5G16270	Zm00001d042505	GRMZM2G093119	#N/A	#N/A	ATRAD21.3,SYN4	sister chromatid cohesion 1 protein 4	#N/A	#N/A
AT2G37990	Zm00001d039611	GRMZM2G132519	#N/A	#N/A	0	ribosome biogenesis regulatory protein (RRS1) family protein	#N/A	#N/A
AT3G08770	Zm00001d043049	GRMZM2G126397	#N/A	#N/A	#N/A	#N/A	#N/A	#N/A
AT2G16405	Zm00001d043292	GRMZM2G093239	#N/A	#N/A	0	Transducin/WD40 repeat-like superfamily protein	#N/A	#N/A
AT1G60550	Zm00001d043970	GRMZM2G060156	#N/A	#N/A	DHNS,ECHID	enoyl-CoA hydratase/isomerase D	#N/A	#N/A
AT2G22780	Zm00001d041243	GRMZM2G077415	#N/A	#N/A	PMDH1	peroxisomal NAD-malate dehydrogenase 1	#N/A	#N/A
AT2G37690	Zm00001d039422	GRMZM2G133121	#N/A	#N/A	0	phosphoribosylaminoimidazole carboxylase, putative / AIR carboxylase, putative	#N/A	#N/A
AT4G10360	Zm00001d043088	GRMZM2G021589	#N/A	#N/A	0	TRAM, LAG1 and CLN8 (TLC) lipid-sensing domain containing protein	#N/A	#N/A
AT1G51710	Zm00001d044514	GRMZM2G017086	#N/A	#N/A	ATUBP6,UBP6	ubiquitin-specific protease 6	#N/A	#N/A
AT3G11150	Zm00001d042996	GRMZM2G105283	#N/A	#N/A	0	2-oxoglutarate (2OG) and Fe(II)-dependent oxygenase superfamily protein	#N/A	#N/A
AT2G37250	Zm00001d041814	#N/A	#N/A	#N/A	ADK,ATPADK1	adenosine kinase	#N/A	#N/A
AT5G56840	Zm00001d011297	GRMZM2G065829	#N/A	#N/A	0	myb-like transcription factor family protein	#N/A	#N/A
AT3G54180	Zm00001d044672	GRMZM2G495626	#N/A	#N/A	CDC2B,CDKB1;1	cyclin-dependent kinase B1;1	#N/A	#N/A
AT1G72040	Zm00001d042667	GRMZM2G091845	#N/A	#N/A	0	P-loop containing nucleoside triphosphate hydrolases superfamily protein	#N/A	#N/A
AT1G75000	Zm00001d041220	GRMZM2G133793	#N/A	#N/A	#N/A	#N/A	#N/A	#N/A
AT1G22180	Zm00001d040360	GRMZM2G022088	#N/A	#N/A	0	Sec14p-like phosphatidylinositol transfer family protein	#N/A	#N/A
AT4G08690	Zm00001d052231	GRMZM2G021912	#N/A	#N/A	0	Sec14p-like phosphatidylinositol transfer family protein	#N/A	#N/A
AT1G15500	Zm00001d044060	GRMZM2G064473	#N/A	#N/A	ATNTT2	TLC ATP/ADP transporter	#N/A	#N/A
AT1G53460	Zm00001d039441	GRMZM2G018217	#N/A	#N/A	0	0	#N/A	#N/A
AT2G42400	Zm00001d038704	GRMZM2G111696	Zmvoz2	Zmvascular plant one-zinc-finger2	ATVOZ2,VOZ2	vascular plant one zinc finger protein 2	#N/A	#N/A
AT1G28520	Zm00001d043500	GRMZM2G156016	Zmvoz4	Zmvascular plant one-zinc-finger4	ATVOZ1,VOZ1	vascular plant one zinc finger protein	#N/A	#N/A
AT3G19860	Zm00001d044216	GRMZM2G114444	#N/A	#N/A	bHLH121	basic helix-loop-helix (bHLH) DNA-binding superfamily protein	#N/A	#N/A
AT5G64040	Zm00001d041819	GRMZM2G080107	#N/A	#N/A	PSAN	photosystem I reaction center subunit PSI-N, chloroplast, putative / PSI-N, putative (PSAN)	#N/A	#N/A
AT4G11260	Zm00001d044172	GRMZM2G105019	#N/A	#N/A	ATSGT1B,EDM1,ETA3,RPR1,SGT1B	phosphatase-related	#N/A	#N/A
AT3G62770	Zm00001d042215	GRMZM2G146280	#N/A	#N/A	AtATG18a	Transducin/WD40 repeat-like superfamily protein	#N/A	#N/A
AT4G28530	Zm00001d025861	GRMZM2G043813	#N/A	#N/A	anac074,NAC074	NAC domain containing protein 74	#N/A	#N/A
AT3G26740	Zm00001d040202	GRMZM2G069827	#N/A	#N/A	CCL	CCR-like	#N/A	#N/A
AT1G79260	Zm00001d043863	GRMZM2G092152	#N/A	#N/A	0	0	#N/A	#N/A
AT3G52170	Zm00001d041707	GRMZM2G034453	#N/A	#N/A	0	DNA binding	#N/A	#N/A
AT1G09330	Zm00001d040734	GRMZM5G800558	#N/A	#N/A	0	0	#N/A	#N/A
AT1G52310	Zm00001d040192	GRMZM2G049895	#N/A	#N/A	0	protein kinase family protein / C-type lectin domain-containing protein	#N/A	#N/A
AT5G22320	Zm00001d041994	GRMZM2G174196	#N/A	#N/A	0	Leucine-rich repeat (LRR) family protein	#N/A	#N/A
AT5G62930	Zm00001d039370	GRMZM2G102572	#N/A	#N/A	0	SGNH hydrolase-type esterase superfamily protein	#N/A	#N/A
AT3G09570	Zm00001d042950	AC214448.3_FG007	#N/A	#N/A	#N/A	#N/A	#N/A	#N/A
AT1G71480	Zm00001d040242	GRMZM2G134182	#N/A	#N/A	0	Nuclear transport factor 2 (NTF2) family protein	#N/A	#N/A
AT2G25760	Zm00001d039409	GRMZM2G045259	#N/A	#N/A	0	Protein kinase family protein	#N/A	#N/A
AT1G06500	Zm00001d039250	AC233880.1_FG006	#N/A	#N/A	#N/A	#N/A	#N/A	#N/A
AT4G18760	Zm00001d043478	AC203900.3_FG006	#N/A	#N/A	AtRLP51,RLP51	receptor like protein 51	#N/A	#N/A
AT5G07280	Zm00001d042362	GRMZM2G447447	#N/A	#N/A	EMS1,EXS	Leucine-rich repeat transmembrane protein kinase	#N/A	#N/A
AT3G51620	Zm00001d044689	GRMZM2G011608	#N/A	#N/A	0	PAP/OAS1 substrate-binding domain superfamily	#N/A	#N/A
AT1G72880	Zm00001d043686	GRMZM2G037379	#N/A	#N/A	0	Survival protein SurE-like phosphatase/nucleotidase	#N/A	#N/A
AT1G10280	Zm00001d035039	GRMZM2G057509	#N/A	#N/A	0	Core-2/I-branching beta-1,6-N-acetylglucosaminyltransferase family protein	#N/A	#N/A
AT3G61680	Zm00001d011365	GRMZM2G034197	#N/A	#N/A	0	alpha/beta-Hydrolases superfamily protein	#N/A	#N/A
AT1G11880	Zm00001d044554	GRMZM2G021422	#N/A	#N/A	0	transferases, transferring hexosyl groups	#N/A	#N/A
AT5G02960	Zm00001d010566	GRMZM2G163561	#N/A	#N/A	0	Ribosomal protein S12/S23 family protein	#N/A	#N/A
AT3G10310	Zm00001d039617	GRMZM5G820912	#N/A	#N/A	0	P-loop nucleoside triphosphate hydrolases superfamily protein with CH (Calponin Homology) domain	#N/A	#N/A
AT5G05450	Zm00001d039746	GRMZM2G303752	#N/A	#N/A	0	P-loop containing nucleoside triphosphate hydrolases superfamily protein	#N/A	#N/A
AT1G03030	Zm00001d041415	GRMZM2G035338	#N/A	#N/A	0	P-loop containing nucleoside triphosphate hydrolases superfamily protein	#N/A	#N/A
AT5G16780	Zm00001d042058	GRMZM2G109284	#N/A	#N/A	DOT2,MDF	SART-1 family	#N/A	#N/A
AT5G15980	Zm00001d041968	#N/A	#N/A	#N/A	#N/A	#N/A	#N/A	#N/A
AT3G07350	Zm00001d042376	GRMZM2G166548	#N/A	#N/A	0	Protein of unknown function (DUF506)	#N/A	#N/A
AT2G43490	Zm00001d040234	GRMZM2G031043	#N/A	#N/A	0	Ypt/Rab-GAP domain of gyp1p superfamily protein	#N/A	#N/A
AT3G01720	Zm00001d042464	GRMZM2G177198	#N/A	#N/A	0	0	#N/A	#N/A
AT5G54770	Zm00001d011183	GRMZM2G018375	#N/A	#N/A	THI1,THI4,TZ	thiazole biosynthetic enzyme, chloroplast (ARA6) (THI1) (THI4)	#N/A	#N/A
AT2G20680	Zm00001d043443	GRMZM2G140201	#N/A	#N/A	0	Glycosyl hydrolase superfamily protein	#N/A	#N/A
AT1G80670	Zm00001d024158	#N/A	#N/A	#N/A	0	Transducin/WD40 repeat-like superfamily protein	#N/A	#N/A
AT5G11900	Zm00001d039460	GRMZM2G068352	#N/A	#N/A	0	Translation initiation factor SUI1 family protein	#N/A	#N/A
AT3G47460	Zm00001d042468	GRMZM2G006452	#N/A	#N/A	ATSMC2	Structural maintenance of chromosomes (SMC) family protein	#N/A	#N/A
AT5G53045	Zm00001d043337	#N/A	#N/A	#N/A	0	0	#N/A	#N/A
AT2G28780	Zm00001d044596	GRMZM2G165914	#N/A	#N/A	0	0	#N/A	#N/A
AT2G44750	Zm00001d042241	#N/A	#N/A	#N/A	#N/A	#N/A	#N/A	#N/A
AT1G17710	Zm00001d011734	GRMZM5G836174	#N/A	#N/A	0	Pyridoxal phosphate phosphatase-related protein	#N/A	#N/A
AT1G34360	Zm00001d041255	GRMZM2G046065	#N/A	#N/A	0	translation initiation factor 3 (IF-3) family protein	#N/A	#N/A
AT4G05440	Zm00001d040116	GRMZM2G180605	#N/A	#N/A	EDA35	temperature sensing protein-related	#N/A	#N/A
AT3G54290	Zm00001d042764	GRMZM2G141647	#N/A	#N/A	0	0	#N/A	#N/A
AT1G75350	Zm00001d044130	GRMZM2G130358	#N/A	#N/A	emb2184	Ribosomal protein L31	#N/A	#N/A
AT1G58110	Zm00001d041831	GRMZM2G024851	#N/A	#N/A	0	Basic-leucine zipper (bZIP) transcription factor family protein	#N/A	#N/A
AT3G19510	Zm00001d010758	GRMZM2G136369	#N/A	#N/A	HAT3.1	Homeodomain-like protein with RING/FYVE/PHD-type zinc finger domain	#N/A	#N/A
AT1G52780	Zm00001d039636	GRMZM5G802971	#N/A	#N/A	0	Protein of unknown function (DUF2921)	#N/A	#N/A
AT3G02650	Zm00001d042508	GRMZM2G118362	#N/A	#N/A	0	Tetratricopeptide repeat (TPR)-like superfamily protein	#N/A	#N/A
AT4G03100	Zm00001d019462	GRMZM2G143253	#N/A	#N/A	0	Rho GTPase activating protein with PAK-box/P21-Rho-binding domain	#N/A	#N/A
AT5G37850	Zm00001d041407	GRMZM2G069758	#N/A	#N/A	ATSOS4,SOS4	pfkB-like carbohydrate kinase family protein	#N/A	#N/A
AT3G48120	Zm00001d043814	GRMZM2G019738	#N/A	#N/A	0	0	#N/A	#N/A
AT1G77310	Zm00001d042615	GRMZM2G034639	#N/A	#N/A	#N/A	#N/A	#N/A	#N/A
AT4G35910	Zm00001d041346	GRMZM2G362306	#N/A	#N/A	0	Adenine nucleotide alpha hydrolases-like superfamily protein	#N/A	#N/A
AT4G12710	Zm00001d040107	AC183315.4_FG006	#N/A	#N/A	#N/A	#N/A	#N/A	#N/A
AT4G11120	Zm00001d044277	GRMZM2G095534	#N/A	#N/A	0	translation elongation factor Ts (EF-Ts), putative	#N/A	#N/A
AT3G09710	Zm00001d042973	GRMZM2G155954	#N/A	#N/A	IQD1	IQ-domain 1	#N/A	#N/A
AT3G56891	Zm00001d046169	GRMZM5G849889	#N/A	#N/A	0	Heavy metal transport/detoxification superfamily protein	#N/A	#N/A
AT1G48260	Zm00001d024762	GRMZM2G099002	#N/A	#N/A	CIPK17,SnRK3.21	CBL-interacting protein kinase 17	#N/A	#N/A
AT3G17510	Zm00001d040567	GRMZM2G170120	#N/A	#N/A	CIPK1,SnRK3.16	CBL-interacting protein kinase 1	#N/A	#N/A
AT4G32620	Zm00001d008763	GRMZM2G365983	#N/A	#N/A	0	Enhancer of polycomb-like transcription factor protein	#N/A	#N/A
AT1G23390	Zm00001d043723	GRMZM2G035222	#N/A	#N/A	0	Kelch repeat-containing F-box family protein	#N/A	#N/A
AT1G27390	Zm00001d042329	GRMZM2G105531	#N/A	#N/A	TOM20-2	translocase outer membrane 20-2	#N/A	#N/A
AT3G16270	Zm00001d039287	GRMZM2G123499	#N/A	#N/A	0	ENTH/VHS family protein	#N/A	#N/A
AT4G23980	Zm00001d039267	GRMZM2G475263	#N/A	#N/A	#N/A	#N/A	#N/A	#N/A
AT1G16900	Zm00001d039403	GRMZM2G051262	#N/A	#N/A	0	Alg9-like mannosyltransferase family	#N/A	#N/A
AT5G62810	Zm00001d035772	GRMZM2G396292	#N/A	#N/A	ATPEX14,PED2,PEX14	peroxin 14	#N/A	#N/A
AT1G68350	Zm00001d039974	GRMZM2G395983	#N/A	#N/A	#N/A	#N/A	#N/A	#N/A
AT4G03430	Zm00001d023919	GRMZM2G401561	#N/A	#N/A	EMB2770,STA1	pre-mRNA splicing factor-related	#N/A	#N/A
AT1G22790	Zm00001d044333	GRMZM2G019501	#N/A	#N/A	0	0	#N/A	#N/A
AT1G21480	Zm00001d042820	GRMZM2G076688	#N/A	#N/A	0	Exostosin family protein	#N/A	#N/A
AT5G61250	Zm00001d041511	GRMZM2G098397	#N/A	#N/A	AtGUS1,GUS1	glucuronidase 1	#N/A	#N/A
AT1G75400	Zm00001d040317	GRMZM2G064580	#N/A	#N/A	0	RING/U-box superfamily protein	#N/A	#N/A
AT1G51720	Zm00001d044503	GRMZM2G015289	#N/A	#N/A	0	Amino acid dehydrogenase family protein	#N/A	#N/A
AT1G07020	Zm00001d044227	GRMZM2G390013	#N/A	#N/A	0	0	#N/A	#N/A
AT2G14825	Zm00001d041730	GRMZM2G005205	#N/A	#N/A	#N/A	#N/A	#N/A	#N/A
AT1G73720	Zm00001d040689	GRMZM2G037683	#N/A	#N/A	SMU1	transducin family protein / WD-40 repeat family protein	#N/A	#N/A
AT5G06410	Zm00001d044417	GRMZM2G157588	#N/A	#N/A	0	DNAJ heat shock N-terminal domain-containing protein	#N/A	#N/A
AT5G40440	Zm00001d041092	GRMZM2G004468	#N/A	#N/A	ATMKK3,MKK3	mitogen-activated protein kinase kinase 3	#N/A	#N/A
AT5G05010	Zm00001d041785	GRMZM2G143354	#N/A	#N/A	0	clathrin adaptor complexes medium subunit family protein	#N/A	#N/A
AT1G52770	Zm00001d039639	GRMZM2G413113	#N/A	#N/A	0	Phototropic-responsive NPH3 family protein	#N/A	#N/A
AT2G36370	Zm00001d041983	GRMZM2G397948	#N/A	#N/A	0	ubiquitin-protein ligases	#N/A	#N/A
AT5G15260	Zm00001d043097	GRMZM2G133189	#N/A	#N/A	0	Ribosomal protein L34e superfamily protein	#N/A	#N/A
AT1G07380	Zm00001d044175	GRMZM2G180732	#N/A	#N/A	#N/A	#N/A	#N/A	#N/A
AT5G06140	Zm00001d042761	GRMZM5G839592	#N/A	#N/A	ATSNX1,SNX1	sorting nexin 1	#N/A	#N/A
AT5G20850	Zm00001d021898	GRMZM2G121543	#N/A	#N/A	ATRAD51,RAD51	RAS associated with diabetes protein 51	#N/A	#N/A
AT2G31890	Zm00001d039456	GRMZM2G050845	#N/A	#N/A	ATRAP,RAP	RAP	#N/A	#N/A
AT1G08800	Zm00001d043295	GRMZM2G177259	#N/A	#N/A	0	Protein of unknown function, DUF593	#N/A	#N/A
AT3G13882	Zm00001d011224	GRMZM2G114895	#N/A	#N/A	0	Ribosomal protein L34	#N/A	#N/A
AT1G67040	Zm00001d039975	GRMZM2G098088	#N/A	#N/A	0	0	#N/A	#N/A
AT1G69800	Zm00001d044315	GRMZM2G051764	#N/A	#N/A	0	Cystathionine beta-synthase (CBS) protein	#N/A	#N/A
AT4G21700	Zm00001d009511	GRMZM2G027420	#N/A	#N/A	0	Protein of unknown function (DUF2921)	#N/A	#N/A
AT5G20890	Zm00001d008369	GRMZM2G058276	#N/A	#N/A	0	TCP-1/cpn60 chaperonin family protein	#N/A	#N/A
AT1G67800	Zm00001d042437	GRMZM2G077809	#N/A	#N/A	#N/A	#N/A	#N/A	#N/A
AT3G22290	Zm00001d043052	GRMZM2G461139	#N/A	#N/A	0	Endoplasmic reticulum vesicle transporter protein	#N/A	#N/A
AT5G12200	Zm00001d043152	GRMZM2G020002	#N/A	#N/A	PYD2	pyrimidine 2	#N/A	#N/A
AT5G63550	Zm00001d042302	GRMZM2G139617	#N/A	#N/A	#N/A	#N/A	#N/A	#N/A
AT3G59360	Zm00001d051014	GRMZM2G172647	#N/A	#N/A	ATUTR6,UTR6	UDP-galactose transporter 6	#N/A	#N/A
AT1G67590	Zm00001d050790	GRMZM2G009019	#N/A	#N/A	0	Remorin family protein	#N/A	#N/A
AT5G64930	Zm00001d052145	GRMZM2G158811	#N/A	#N/A	CPR5,HYS1	CPR5 protein, putative	#N/A	#N/A
AT1G35680	Zm00001d053377	GRMZM2G054149	#N/A	#N/A	0	Ribosomal protein L21	#N/A	#N/A
AT3G60620	Zm00001d053957	GRMZM2G027043	#N/A	#N/A	#N/A	#N/A	#N/A	#N/A
AT3G47810	Zm00001d053371	GRMZM2G068489	#N/A	#N/A	ATVPS29,MAG1,VPS29	Calcineurin-like metallo-phosphoesterase superfamily protein	#N/A	#N/A
AT5G53970	Zm00001d048736	GRMZM2G006480	#N/A	#N/A	0	Tyrosine transaminase family protein	#N/A	#N/A
AT1G04635	Zm00001d052945	GRMZM2G017578	#N/A	#N/A	EMB1687	ribonuclease P family protein / Rpp14 family protein	#N/A	#N/A
AT4G20860	Zm00001d046318	GRMZM2G080839	#N/A	#N/A	0	FAD-binding Berberine family protein	#N/A	#N/A
AT3G26670	Zm00001d016634	GRMZM2G477146	#N/A	#N/A	0	Protein of unknown function (DUF803)	#N/A	#N/A
AT1G78900	Zm00001d053765	GRMZM2G421857	#N/A	#N/A	VHA-A	vacuolar ATP synthase subunit A	#N/A	#N/A
AT2G38430	Zm00001d050550	GRMZM2G160609	#N/A	#N/A	0	0	#N/A	#N/A
AT3G47630	Zm00001d053101	GRMZM2G040613	#N/A	#N/A	0	0	#N/A	#N/A
AT1G15350	Zm00001d053641	GRMZM2G180967	#N/A	#N/A	#N/A	#N/A	#N/A	#N/A
AT5G60640	Zm00001d054106	GRMZM2G134889	#N/A	#N/A	ATPDI2,ATPDIL1-4,PDI2,PDIL1-4	PDI-like 1-4	#N/A	#N/A
AT2G20420	Zm00001d017258	GRMZM2G064695	#N/A	#N/A	0	ATP citrate lyase (ACL) family protein	#N/A	#N/A
AT4G23440	Zm00001d053244	GRMZM2G132403	#N/A	#N/A	0	Disease resistance protein (TIR-NBS class)	#N/A	#N/A
AT5G49840	Zm00001d050822	GRMZM2G050186	#N/A	#N/A	#N/A	#N/A	#N/A	#N/A
AT1G22040	Zm00001d050862	AC214635.3_FG002	#N/A	#N/A	0	Galactose oxidase/kelch repeat superfamily protein	#N/A	#N/A
AT3G44190	Zm00001d000305	GRMZM2G166145	#N/A	#N/A	0	FAD/NAD(P)-binding oxidoreductase family protein	#N/A	#N/A
AT2G43760	Zm00001d053887	GRMZM2G165966	#N/A	#N/A	0	molybdopterin biosynthesis MoaE family protein	#N/A	#N/A
AT5G54540	Zm00001d049459	GRMZM2G086789	#N/A	#N/A	0	Uncharacterised conserved protein (UCP012943)	#N/A	#N/A
AT3G11720	Zm00001d052922	GRMZM2G104449	#N/A	#N/A	#N/A	#N/A	#N/A	#N/A
AT3G58800	Zm00001d053522	AC185300.4_FG002	#N/A	#N/A	0	0	#N/A	#N/A
AT3G61870	Zm00001d053925	GRMZM2G423137	#N/A	#N/A	0	0	#N/A	#N/A
AT2G02560	Zm00001d053813	GRMZM2G168629	#N/A	#N/A	ATCAND1,CAND1,ETA2,HVE,TIP120	cullin-associated and neddylation dissociated	#N/A	#N/A
AT3G26950	Zm00001d049251	GRMZM2G015854	#N/A	#N/A	0	0	#N/A	#N/A
AT2G32280	Zm00001d049606	GRMZM2G064501	#N/A	#N/A	0	Protein of unknown function (DUF1218)	#N/A	#N/A
AT3G49060	Zm00001d051397	GRMZM2G010488	#N/A	#N/A	#N/A	#N/A	#N/A	#N/A
AT1G18480	Zm00001d049127	GRMZM2G155058	#N/A	#N/A	0	Calcineurin-like metallo-phosphoesterase superfamily protein	#N/A	#N/A
AT5G13080	Zm00001d049173	GRMZM2G054125	#N/A	#N/A	ATWRKY75,WRKY75	WRKY DNA-binding protein 75	#N/A	#N/A
AT5G62940	Zm00001d051577	GRMZM2G589696	ZmDOF5.6-like	ZmDNA BINDING WITH ONE FINGER 5.6-like	DOF5.6,HCA2	Dof-type zinc finger DNA-binding family protein	#N/A	#N/A
AT5G44790	Zm00001d053783	GRMZM2G010152	#N/A	#N/A	HMA7,RAN1	copper-exporting ATPase / responsive-to-antagonist 1 / copper-transporting ATPase (RAN1)	#N/A	#N/A
AT4G35770	Zm00001d054093	GRMZM2G131087	#N/A	#N/A	ATSEN1,DIN1,SEN1	Rhodanese/Cell cycle control phosphatase superfamily protein	#N/A	#N/A
AT3G19910	Zm00001d021314	GRMZM2G085948	#N/A	#N/A	0	RING/U-box superfamily protein	#N/A	#N/A
AT1G27370	Zm00001d014698	GRMZM2G414805	#N/A	#N/A	SPL10	squamosa promoter binding protein-like 10	#N/A	#N/A
AT5G24680	Zm00001d014950	GRMZM2G053676	#N/A	#N/A	0	Peptidase C78, ubiquitin fold modifier-specific peptidase 1/ 2	#N/A	#N/A
AT3G20760	Zm00001d036797	GRMZM2G026802	#N/A	#N/A	0	Nse4, component of Smc5/6 DNA repair complex	#N/A	#N/A
AT1G51130	Zm00001d053680	GRMZM2G056867	#N/A	#N/A	0	Nse4, component of Smc5/6 DNA repair complex	#N/A	#N/A
AT2G24270	Zm00001d050428	GRMZM2G035268	#N/A	#N/A	ALDH11A3	aldehyde dehydrogenase 11A3	#N/A	#N/A
AT5G65000	Zm00001d050851	GRMZM2G403915	#N/A	#N/A	0	Nucleotide-sugar transporter family protein	#N/A	#N/A
AT5G65160	Zm00001d052221	GRMZM2G369701	#N/A	#N/A	0	tetratricopeptide repeat (TPR)-containing protein	#N/A	#N/A
AT1G63970	Zm00001d051458	GRMZM2G118693	#N/A	#N/A	ISPF,MECPS	isoprenoid F	#N/A	#N/A
AT2G27790	Zm00001d054077	GRMZM2G163247	#N/A	#N/A	0	RNA-binding (RRM/RBD/RNP motifs) family protein	#N/A	#N/A
AT2G01680	Zm00001d051806	GRMZM2G136996	#N/A	#N/A	0	Ankyrin repeat family protein	#N/A	#N/A
AT3G20050	Zm00001d052056	GRMZM2G039263	#N/A	#N/A	ATTCP-1,TCP-1	T-complex protein 1 alpha subunit	#N/A	#N/A
AT3G52640	Zm00001d051809	GRMZM2G168337	#N/A	#N/A	0	Zn-dependent exopeptidases superfamily protein	#N/A	#N/A
AT2G06510	Zm00001d052113	GRMZM2G115013	#N/A	#N/A	ATRPA1A,ATRPA70A,RPA1A,RPA70A	replication protein A 1A	#N/A	#N/A
AT4G00200	Zm00001d049661	GRMZM2G062591	#N/A	#N/A	#N/A	#N/A	#N/A	#N/A
AT5G27600	Zm00001d052485	GRMZM2G059381	#N/A	#N/A	ATLACS7,LACS7	long-chain acyl-CoA synthetase 7	#N/A	#N/A
AT4G24940	Zm00001d049163	GRMZM2G149108	#N/A	#N/A	AT-SAE1-1,ATSAE1A,SAE1A	SUMO-activating enzyme 1A	#N/A	#N/A
AT5G42480	Zm00001d053923	GRMZM2G060451	#N/A	#N/A	ARC6	Chaperone DnaJ-domain superfamily protein	#N/A	#N/A
AT5G53090	Zm00001d054039	GRMZM2G018251	#N/A	#N/A	#N/A	#N/A	#N/A	#N/A
AT1G52540	Zm00001d015581	GRMZM2G118939	#N/A	#N/A	0	Protein kinase superfamily protein	#N/A	#N/A
AT1G19170	Zm00001d052103	GRMZM2G047414	#N/A	#N/A	0	Pectin lyase-like superfamily protein	#N/A	#N/A
AT1G02290	Zm00001d052853	GRMZM2G071347	#N/A	#N/A	0	0	#N/A	#N/A
AT4G11440	Zm00001d051396	GRMZM2G080842	#N/A	#N/A	0	Mitochondrial substrate carrier family protein	#N/A	#N/A
AT4G25200	Zm00001d052194	GRMZM2G007729	#N/A	#N/A	#N/A	#N/A	#N/A	#N/A
AT3G07040	Zm00001d017954	GRMZM5G898898	#N/A	#N/A	RPM1,RPS3	NB-ARC domain-containing disease resistance protein	#N/A	#N/A
AT3G63430	Zm00001d052981	GRMZM2G119287	#N/A	#N/A	0	0	#N/A	#N/A
AT5G39900	Zm00001d000213	GRMZM2G028928	#N/A	#N/A	0	Small GTP-binding protein	#N/A	#N/A
AT5G08650	Zm00001d053861	GRMZM2G003157	#N/A	#N/A	0	Small GTP-binding protein	#N/A	#N/A
AT3G56720	Zm00001d017360	GRMZM2G139858	#N/A	#N/A	0	0	#N/A	#N/A
AT5G56870	Zm00001d046357	GRMZM2G027385	#N/A	#N/A	BGAL4	beta-galactosidase 4	#N/A	#N/A
AT2G43160	Zm00001d051980	GRMZM2G178398	#N/A	#N/A	0	ENTH/VHS family protein	#N/A	#N/A
AT1G50670	Zm00001d053822	GRMZM2G132854	#N/A	#N/A	0	OTU-like cysteine protease family protein	#N/A	#N/A
AT5G51130	Zm00001d052715	GRMZM2G009563	#N/A	#N/A	0	S-adenosyl-L-methionine-dependent methyltransferases superfamily protein	#N/A	#N/A
AT5G58000	Zm00001d053272	GRMZM2G109159	#N/A	#N/A	0	Reticulon family protein	#N/A	#N/A
AT1G01210	Zm00001d051430	GRMZM2G138407	#N/A	#N/A	#N/A	#N/A	#N/A	#N/A
AT5G50180	Zm00001d050947	GRMZM2G165231	#N/A	#N/A	0	Protein kinase superfamily protein	#N/A	#N/A
AT5G04840	Zm00001d050669	GRMZM2G118870	#N/A	#N/A	0	bZIP protein	#N/A	#N/A
AT4G13940	Zm00001d049239	GRMZM2G015295	#N/A	#N/A	ATSAHH1,EMB1395,HOG1,MEE58,SAHH1	S-adenosyl-L-homocysteine hydrolase	#N/A	#N/A
AT4G15440	Zm00001d054067	#N/A	#N/A	#N/A	#N/A	#N/A	#N/A	#N/A
AT4G33170	Zm00001d050938	GRMZM2G163396	#N/A	#N/A	0	Tetratricopeptide repeat (TPR)-like superfamily protein	#N/A	#N/A
AT1G33700	Zm00001d048988	GRMZM2G104833	#N/A	#N/A	#N/A	#N/A	#N/A	#N/A
AT2G43630	Zm00001d051020	GRMZM2G112228	#N/A	#N/A	0	0	#N/A	#N/A
AT3G17340	Zm00001d048628	GRMZM2G107239	#N/A	#N/A	0	ARM repeat superfamily protein	#N/A	#N/A
AT1G21090	Zm00001d050705	GRMZM2G014356	#N/A	#N/A	0	Cupredoxin superfamily protein	#N/A	#N/A
AT2G44350	Zm00001d053685	GRMZM2G064023	#N/A	#N/A	ATCS,CSY4	Citrate synthase family protein	#N/A	#N/A
AT1G79040	Zm00001d049387	GRMZM2G174984	#N/A	#N/A	PSBR	photosystem II subunit R	#N/A	#N/A
AT5G25190	Zm00001d026486	GRMZM2G104260	#N/A	#N/A	0	Integrase-type DNA-binding superfamily protein	#N/A	#N/A
AT1G53860	Zm00001d048829	GRMZM5G811176	#N/A	#N/A	#N/A	#N/A	#N/A	#N/A
AT4G29010	Zm00001d053308	GRMZM5G854613	#N/A	#N/A	AIM1	Enoyl-CoA hydratase/isomerase family	#N/A	#N/A
AT5G54870	Zm00001d012597	#N/A	#N/A	#N/A	0	0	#N/A	#N/A
AT2G16790	Zm00001d050155	GRMZM2G300258	#N/A	#N/A	0	P-loop containing nucleoside triphosphate hydrolases superfamily protein	#N/A	#N/A
AT1G23220	Zm00001d016977	GRMZM5G861269	#N/A	#N/A	0	Dynein light chain type 1 family protein	#N/A	#N/A
AT2G35940	Zm00001d053151	GRMZM2G458728	#N/A	#N/A	BLH1,EDA29	BEL1-like homeodomain 1	#N/A	#N/A
AT5G14770	Zm00001d051864	GRMZM2G337701	#N/A	#N/A	0	Tetratricopeptide repeat (TPR)-like superfamily protein	#N/A	#N/A
AT3G52140	Zm00001d017848	GRMZM2G096370	#N/A	#N/A	0	tetratricopeptide repeat (TPR)-containing protein	#N/A	#N/A
AT5G51040	Zm00001d052678	GRMZM2G046574	#N/A	#N/A	0	0	#N/A	#N/A
AT1G03330	Zm00001d049557	GRMZM2G092535	#N/A	#N/A	0	Small nuclear ribonucleoprotein family protein	#N/A	#N/A
AT1G16810	Zm00001d014974	#N/A	#N/A	#N/A	0	0	#N/A	#N/A
AT1G31190	Zm00001d053801	GRMZM2G051276	#N/A	#N/A	IMPL1	myo-inositol monophosphatase like 1	#N/A	#N/A
AT5G23535	Zm00001d052452	GRMZM2G076087	#N/A	#N/A	0	KOW domain-containing protein	#N/A	#N/A
AT3G56120	Zm00001d051017	GRMZM2G019450	#N/A	#N/A	0	S-adenosyl-L-methionine-dependent methyltransferases superfamily protein	#N/A	#N/A
AT2G18400	Zm00001d051422	GRMZM2G080608	#N/A	#N/A	0	ribosomal protein L6 family protein	#N/A	#N/A
AT2G37195	Zm00001d051986	GRMZM2G162052	#N/A	#N/A	0	0	#N/A	#N/A
AT5G15210	Zm00001d020460	GRMZM2G161315	#N/A	#N/A	ATHB30,HB30,ZFHD3	homeobox protein 30	#N/A	#N/A
AT3G14280	Zm00001d053349	#N/A	#N/A	#N/A	0	0	#N/A	#N/A
AT4G28640	Zm00001d051911	GRMZM2G142768	#N/A	#N/A	IAA11	indole-3-acetic acid inducible 11	#N/A	#N/A
AT5G13450	Zm00001d051595	GRMZM2G156068	#N/A	#N/A	ATP5	delta subunit of Mt ATP synthase	#N/A	#N/A
AT4G28025	Zm00001d017178	GRMZM2G081826	#N/A	#N/A	0	0	#N/A	#N/A
AT3G20330	Zm00001d024203	GRMZM2G101900	#N/A	#N/A	PYRB	PYRIMIDINE B	#N/A	#N/A
AT5G46240	Zm00001d053446	GRMZM2G081666	#N/A	#N/A	KAT1	potassium channel in Arabidopsis thaliana 1	#N/A	#N/A
AT5G11470	Zm00001d052353	GRMZM2G044862	#N/A	#N/A	0	bromo-adjacent homology (BAH) domain-containing protein	#N/A	#N/A
AT3G04470	Zm00001d051948	GRMZM2G034005	#N/A	#N/A	0	Ankyrin repeat family protein	#N/A	#N/A
AT3G51390	Zm00001d051421	GRMZM2G080644	#N/A	#N/A	0	DHHC-type zinc finger family protein	#N/A	#N/A
AT4G33520	Zm00001d052801	GRMZM2G315931	#N/A	#N/A	HMA6,PAA1	P-type ATP-ase 1	#N/A	#N/A
AT3G01460	Zm00001d053697	GRMZM2G084296	#N/A	#N/A	ATMBD9,MBD9	methyl-CPG-binding domain 9	#N/A	#N/A
AT4G08580	Zm00001d052489	AC217271.3_FG002	#N/A	#N/A	#N/A	#N/A	#N/A	#N/A
AT5G41020	Zm00001d049495	GRMZM2G098884	#N/A	#N/A	0	myb family transcription factor	#N/A	#N/A
AT2G45690	Zm00001d053931	GRMZM2G174568	#N/A	#N/A	ATPEX16,PEX16,SSE,SSE1	shrunken seed protein (SSE1)	#N/A	#N/A
AT3G21810	Zm00001d053841	GRMZM2G119640	#N/A	#N/A	0	Zinc finger C-x8-C-x5-C-x3-H type family protein	#N/A	#N/A
AT5G23040	Zm00001d020344	GRMZM2G010389	#N/A	#N/A	CDF1	Protein of unknown function (DUF3353)	#N/A	#N/A
AT5G44010	Zm00001d051930	GRMZM2G102815	#N/A	#N/A	0	0	#N/A	#N/A
AT5G02140	Zm00001d048595	GRMZM2G058394	#N/A	#N/A	0	Pathogenesis-related thaumatin superfamily protein	#N/A	#N/A
AT3G48560	Zm00001d016572	GRMZM2G143008	#N/A	#N/A	AHAS,ALS,CSR1,IMR1,TZP5	chlorsulfuron/imidazolinone resistant 1	#N/A	#N/A
AT2G25970	Zm00001d049706	GRMZM2G158153	#N/A	#N/A	0	KH domain-containing protein	#N/A	#N/A
AT2G42910	Zm00001d051634	GRMZM2G065030	#N/A	#N/A	0	Phosphoribosyltransferase family protein	#N/A	#N/A
AT2G44850	Zm00001d051339	GRMZM2G144638	#N/A	#N/A	0	0	#N/A	#N/A
AT3G01435	Zm00001d053709	GRMZM2G145996	#N/A	#N/A	0	Expressed protein	#N/A	#N/A
AT1G55750	Zm00001d049563	GRMZM5G870572	#N/A	#N/A	0	BSD domain (BTF2-like transcription factors, Synapse-associated proteins and DOS2-like proteins)	#N/A	#N/A
AT2G17730	Zm00001d020641	GRMZM2G067489	#N/A	#N/A	NIP2	NEP-interacting protein 2	#N/A	#N/A
AT2G45640	Zm00001d015058	GRMZM2G064988	#N/A	#N/A	ATSAP18,SAP18	SIN3 associated polypeptide P18	#N/A	#N/A
AT1G55840	Zm00001d015785	GRMZM2G008696	#N/A	#N/A	0	Sec14p-like phosphatidylinositol transfer family protein	#N/A	#N/A
AT5G47730	Zm00001d053648	GRMZM5G876160	#N/A	#N/A	0	Sec14p-like phosphatidylinositol transfer family protein	#N/A	#N/A
AT5G09850	Zm00001d023514	GRMZM2G153409	#N/A	#N/A	0	Transcription elongation factor (TFIIS) family protein	#N/A	#N/A
AT5G63620	Zm00001d049716	GRMZM2G135526	#N/A	#N/A	0	GroES-like zinc-binding alcohol dehydrogenase family protein	#N/A	#N/A
AT5G05340	Zm00001d052335	#N/A	#N/A	#N/A	0	Peroxidase superfamily protein	#N/A	#N/A
AT4G30710	Zm00001d018365	GRMZM2G420432	#N/A	#N/A	0	Family of unknown function (DUF566)	#N/A	#N/A
AT5G09920	Zm00001d054033	GRMZM2G119393	#N/A	#N/A	ATRPB15.9,NRPB4,RPB15.9,RPB15.9.9	RNA polymerase II, Rpb4, core protein	#N/A	#N/A
AT4G32272	Zm00001d051081	GRMZM2G133226	#N/A	#N/A	0	Nucleotide/sugar transporter family protein	#N/A	#N/A
AT3G52420	Zm00001d051635	GRMZM2G064960	#N/A	#N/A	ATOEP7,OEP7	outer envelope membrane protein 7	#N/A	#N/A
AT1G67720	Zm00001d052306	GRMZM2G091632	#N/A	#N/A	#N/A	#N/A	#N/A	#N/A
AT2G31290	Zm00001d051534	GRMZM2G350157	#N/A	#N/A	0	Ubiquitin carboxyl-terminal hydrolase family protein	#N/A	#N/A
AT1G19650	Zm00001d009439	GRMZM2G355610	#N/A	#N/A	0	Sec14p-like phosphatidylinositol transfer family protein	#N/A	#N/A
AT5G57930	Zm00001d051790	GRMZM2G063473	#N/A	#N/A	APO2,emb1629	Arabidopsis thaliana protein of unknown function (DUF794)	#N/A	#N/A
AT2G23093	Zm00001d049685	GRMZM2G162079	#N/A	#N/A	0	Major facilitator superfamily protein	#N/A	#N/A
AT1G60390	Zm00001d050241	GRMZM2G147756	#N/A	#N/A	#N/A	#N/A	#N/A	#N/A
AT1G17410	Zm00001d050827	GRMZM2G060464	#N/A	#N/A	0	Nucleoside diphosphate kinase family protein	#N/A	#N/A
AT4G22140	Zm00001d019039	GRMZM2G097726	#N/A	#N/A	EBS	PHD finger family protein / bromo-adjacent homology (BAH) domain-containing protein	#N/A	#N/A
AT5G19980	Zm00001d052692	GRMZM2G058120	#N/A	#N/A	GONST4	golgi nucleotide sugar transporter 4	#N/A	#N/A
AT2G20270	Zm00001d049886	GRMZM2G014832	#N/A	#N/A	#N/A	#N/A	#N/A	#N/A
AT4G31010	Zm00001d024429	GRMZM2G087395	#N/A	#N/A	0	RNA-binding CRS1 / YhbY (CRM) domain-containing protein	#N/A	#N/A
AT1G04555	Zm00001d051916	GRMZM2G157472	#N/A	#N/A	0	0	#N/A	#N/A
AT1G78420	Zm00001d053448	GRMZM2G170088	Zmgw2a	Zmgw2a_homolog of rice grain width and weight 2 (gw2)	0	RING/U-box superfamily protein	#N/A	#N/A
AT5G07020	Zm00001d016826	GRMZM2G039841	#N/A	#N/A	0	proline-rich family protein	#N/A	#N/A
AT1G24180	Zm00001d052289	GRMZM2G361693	#N/A	#N/A	IAR4	Thiamin diphosphate-binding fold (THDP-binding) superfamily protein	#N/A	#N/A
AT5G56890	Zm00001d018472	GRMZM5G871520	#N/A	#N/A	0	Protein kinase superfamily protein	#N/A	#N/A
AT5G03540	Zm00001d052779	#N/A	#N/A	#N/A	ATEXO70A1,EXO70A1	exocyst subunit exo70 family protein A1	#N/A	#N/A
AT2G15620	Zm00001d052164	#N/A	#N/A	#N/A	ATHNIR,NIR,NIR1	nitrite reductase 1	#N/A	#N/A
AT4G38130	Zm00001d053595	GRMZM2G172883	#N/A	#N/A	ATHD1,ATHDA19,HD1,HDA1,HDA19,RPD3A	histone deacetylase 1	#N/A	#N/A
AT5G02890	Zm00001d050320	GRMZM2G032276	#N/A	#N/A	0	HXXXD-type acyl-transferase family protein	#N/A	#N/A
AT2G33580	Zm00001d053695	GRMZM2G026151	#N/A	#N/A	0	Protein kinase superfamily protein	#N/A	#N/A
AT2G33610	Zm00001d053687	GRMZM2G064328	#N/A	#N/A	ATSWI3B,CHB2,SWI3B	switch subunit 3	#N/A	#N/A
AT5G37180	Zm00001d051837	GRMZM2G045171	#N/A	#N/A	#N/A	#N/A	#N/A	#N/A
AT5G58130	Zm00001d054002	GRMZM2G169998	#N/A	#N/A	ROS3	RNA-binding (RRM/RBD/RNP motifs) family protein	#N/A	#N/A
AT3G30390	Zm00001d046661	GRMZM2G177659	#N/A	#N/A	0	Transmembrane amino acid transporter family protein	#N/A	#N/A
AT1G51965	Zm00001d053561	GRMZM2G085718	#N/A	#N/A	ABO5	ABA Overly-Sensitive 5	#N/A	#N/A
AT3G09200	Zm00001d049619	GRMZM2G179976	#N/A	#N/A	#N/A	#N/A	#N/A	#N/A
AT3G20570	Zm00001d053830	GRMZM2G101916	#N/A	#N/A	AtENODL9,ENODL9	early nodulin-like protein 9	#N/A	#N/A
AT4G37090	Zm00001d053724	GRMZM2G125345	#N/A	#N/A	0	0	#N/A	#N/A
AT1G64860	Zm00001d049494	GRMZM2G543629	#N/A	#N/A	RPOD1,SIG1,SIG2,SIGA,SIGB	sigma factor A	#N/A	#N/A
AT3G10980	Zm00001d010607	GRMZM2G034019	#N/A	#N/A	0	PLAC8 family protein	#N/A	#N/A
AT5G42320	Zm00001d054011	GRMZM2G006069	#N/A	#N/A	0	Zn-dependent exopeptidases superfamily protein	#N/A	#N/A
AT1G65270	Zm00001d049082	GRMZM2G173317	#N/A	#N/A	0	0	#N/A	#N/A
AT1G13550	Zm00001d050302	GRMZM2G138259	#N/A	#N/A	#N/A	#N/A	#N/A	#N/A
AT1G01350	Zm00001d053397	GRMZM2G164359	#N/A	#N/A	#N/A	#N/A	#N/A	#N/A
AT5G55130	Zm00001d045182	GRMZM2G160842	#N/A	#N/A	CNX5,SIR1	co-factor for nitrate, reductase and xanthine dehydrogenase 5	#N/A	#N/A
AT5G45610	Zm00001d053969	GRMZM2G324863	#N/A	#N/A	SUV2	protein dimerizations	#N/A	#N/A
AT5G15680	Zm00001d051839	GRMZM2G344967	#N/A	#N/A	0	ARM repeat superfamily protein	#N/A	#N/A
AT5G45340	Zm00001d017762	GRMZM2G179147	#N/A	#N/A	CYP707A3	cytochrome P450, family 707, subfamily A, polypeptide 3	#N/A	#N/A
AT1G55460	Zm00001d015247	AC197118.3_FG005	#N/A	#N/A	0	DNA/RNA-binding protein Kin17, conserved region	#N/A	#N/A
AT5G65440	Zm00001d052183	GRMZM2G075044	#N/A	#N/A	#N/A	#N/A	#N/A	#N/A
AT3G50430	Zm00001d054052	GRMZM2G070394	#N/A	#N/A	0	0	#N/A	#N/A
AT3G11830	Zm00001d053857	GRMZM2G009871	#N/A	#N/A	0	TCP-1/cpn60 chaperonin family protein	#N/A	#N/A
AT1G80700	Zm00001d049798	GRMZM2G164759	#N/A	#N/A	#N/A	#N/A	#N/A	#N/A
AT5G10810	Zm00001d051061	GRMZM2G131487	#N/A	#N/A	ATER,ER	enhancer of rudimentary protein, putative	#N/A	#N/A
AT4G28880	Zm00001d053316	GRMZM2G147026	#N/A	#N/A	ckl3	casein kinase I-like 3	#N/A	#N/A
AT2G11000	Zm00001d052009	GRMZM2G178919	#N/A	#N/A	ATMAK10,MAK10	MAK10 homologue	#N/A	#N/A
AT5G50380	Zm00001d012020	GRMZM2G003518	#N/A	#N/A	ATEXO70F1,EXO70F1	exocyst subunit exo70 family protein F1	#N/A	#N/A
AT1G44835	Zm00001d052153	GRMZM2G170313	#N/A	#N/A	0	YbaK/aminoacyl-tRNA synthetase-associated domain	#N/A	#N/A
AT3G58110	Zm00001d053552	GRMZM2G475504	#N/A	#N/A	0	0	#N/A	#N/A
AT1G73200	Zm00001d051854	GRMZM2G448241	#N/A	#N/A	#N/A	#N/A	#N/A	#N/A
AT2G47910	Zm00001d049490	GRMZM2G106164	#N/A	#N/A	CRR6	chlororespiratory reduction 6	#N/A	#N/A
AT4G20400	Zm00001d037803	GRMZM2G044301	#N/A	#N/A	#N/A	#N/A	#N/A	#N/A
AT1G04830	Zm00001d049211	GRMZM2G122935	#N/A	#N/A	0	Ypt/Rab-GAP domain of gyp1p superfamily protein	#N/A	#N/A
AT2G17390	Zm00001d021126	GRMZM5G800734	#N/A	#N/A	#N/A	#N/A	#N/A	#N/A
AT2G41190	Zm00001d018336	GRMZM2G083788	#N/A	#N/A	0	Transmembrane amino acid transporter family protein	#N/A	#N/A
AT5G48020	Zm00001d051664	GRMZM2G072612	#N/A	#N/A	0	2-oxoglutarate (2OG) and Fe(II)-dependent oxygenase superfamily protein	#N/A	#N/A
AT5G20290	Zm00001d053630	GRMZM2G336875	#N/A	#N/A	0	Ribosomal protein S8e family protein	#N/A	#N/A
AT1G68660	Zm00001d050393	GRMZM2G002756	#N/A	#N/A	0	Ribosomal protein L12/ ATP-dependent Clp protease adaptor protein ClpS family protein	#N/A	#N/A
AT5G47120	Zm00001d053952	GRMZM2G027726	#N/A	#N/A	ATBI-1,ATBI1,BI-1,BI1	BAX inhibitor 1	#N/A	#N/A
AT5G17620	Zm00001d049499	GRMZM2G075101	#N/A	#N/A	0	0	#N/A	#N/A
AT1G23860	Zm00001d045076	GRMZM2G151923	#N/A	#N/A	#N/A	#N/A	#N/A	#N/A
AT5G27460	Zm00001d052030	GRMZM2G066456	#N/A	#N/A	0	Tetratricopeptide repeat (TPR)-like superfamily protein	#N/A	#N/A
AT3G62300	Zm00001d053109	GRMZM2G048274	#N/A	#N/A	ATDUF7,DUF7	DOMAIN OF UNKNOWN FUNCTION 724 7	#N/A	#N/A
AT1G55280	Zm00001d049171	GRMZM2G173085	#N/A	#N/A	0	Lipase/lipooxygenase, PLAT/LH2 family protein	#N/A	#N/A
AT1G80880	Zm00001d049986	GRMZM2G123959	#N/A	#N/A	0	Tetratricopeptide repeat (TPR)-like superfamily protein	#N/A	#N/A
AT1G08640	Zm00001d035169	GRMZM2G057091	#N/A	#N/A	CJD1	Chloroplast J-like domain 1	#N/A	#N/A
AT5G64660	Zm00001d050689	GRMZM2G127690	#N/A	#N/A	ATCMPG2,CMPG2	CYS, MET, PRO, and GLY protein 2	#N/A	#N/A
AT2G19790	Zm00001d050256	GRMZM2G023008	#N/A	#N/A	0	SNARE-like superfamily protein	#N/A	#N/A
AT2G21250	Zm00001d053932	GRMZM2G174481	#N/A	#N/A	0	NAD(P)-linked oxidoreductase superfamily protein	#N/A	#N/A
AT5G43680	Zm00001d053104	GRMZM2G138964	#N/A	#N/A	0	0	#N/A	#N/A
AT1G12270	Zm00001d051306	GRMZM2G063850	#N/A	#N/A	#N/A	#N/A	#N/A	#N/A
AT3G18730	Zm00001d052083	GRMZM2G472023	#N/A	#N/A	BRU1,MGO3,TSK	tetratricopeptide repeat (TPR)-containing protein	#N/A	#N/A
AT5G62140	Zm00001d051453	GRMZM2G030240	#N/A	#N/A	0	0	#N/A	#N/A
AT2G30710	Zm00001d051910	GRMZM2G142806	#N/A	#N/A	0	Ypt/Rab-GAP domain of gyp1p superfamily protein	#N/A	#N/A
AT3G51460	Zm00001d016822	GRMZM2G418916	#N/A	#N/A	RHD4	Phosphoinositide phosphatase family protein	#N/A	#N/A
AT1G19010	Zm00001d016980	GRMZM2G176382	#N/A	#N/A	0	0	#N/A	#N/A
AT4G31590	Zm00001d020560	GRMZM2G173759	#N/A	#N/A	ATCSLC05,ATCSLC5,CSLC05,CSLC5	Cellulose-synthase-like C5	#N/A	#N/A
AT5G27450	Zm00001d054037	GRMZM2G019144	#N/A	#N/A	MK,MVK	mevalonate kinase	#N/A	#N/A
AT4G21160	Zm00001d017881	GRMZM2G161728	#N/A	#N/A	AGD12,ZAC	Calcium-dependent ARF-type GTPase activating protein family	#N/A	#N/A
AT4G30200	Zm00001d024318	GRMZM2G046861	#N/A	#N/A	VEL1	vernalization5/VIN3-like	#N/A	#N/A
AT2G04360	Zm00001d050033	GRMZM2G091245	#N/A	#N/A	0	0	#N/A	#N/A
AT4G03280	Zm00001d016134	GRMZM2G162748	#N/A	#N/A	PETC,PGR1	photosynthetic electron transfer C	#N/A	#N/A
AT1G30960	Zm00001d024310	GRMZM2G029552	#N/A	#N/A	0	GTP-binding family protein	#N/A	#N/A
AT5G10200	Zm00001d050943	GRMZM2G020409	#N/A	#N/A	0	ARM-repeat/Tetratricopeptide repeat (TPR)-like protein	#N/A	#N/A
AT1G20060	Zm00001d054104	GRMZM2G315594	#N/A	#N/A	0	ATP binding microtubule motor family protein	#N/A	#N/A
AT5G19900	Zm00001d051832	GRMZM2G017159	#N/A	#N/A	0	PRLI-interacting factor, putative	#N/A	#N/A
AT2G05320	Zm00001d052020	GRMZM2G084515	#N/A	#N/A	0	beta-1,2-N-acetylglucosaminyltransferase II	#N/A	#N/A
AT3G23660	Zm00001d049155	GRMZM2G045987	#N/A	#N/A	0	Sec23/Sec24 protein transport family protein	#N/A	#N/A
AT5G57740	Zm00001d052057	GRMZM2G446313	#N/A	#N/A	XBAT32	XB3 ortholog 2 in Arabidopsis thaliana	#N/A	#N/A
AT4G28350	Zm00001d053322	GRMZM2G142037	#N/A	#N/A	#N/A	#N/A	#N/A	#N/A
AT5G35560	Zm00001d052111	GRMZM2G006297	#N/A	#N/A	0	DENN (AEX-3) domain-containing protein	#N/A	#N/A
AT1G08660	Zm00001d052929	GRMZM2G119791	#N/A	#N/A	MGP2	MALE GAMETOPHYTE DEFECTIVE 2	#N/A	#N/A
AT4G31120	Zm00001d054001	GRMZM2G169871	#N/A	#N/A	ATPRMT5,PRMT5,SKB1	SHK1 binding protein 1	#N/A	#N/A
AT5G40490	Zm00001d046190	GRMZM2G104481	#N/A	#N/A	#N/A	#N/A	#N/A	#N/A
AT1G32540	Zm00001d049525	GRMZM2G055135	#N/A	#N/A	LOL1	lsd one like 1	#N/A	#N/A
AT5G42870	Zm00001d038389	GRMZM2G099481	#N/A	#N/A	ATPAH2,PAH2	phosphatidic acid phosphohydrolase 2	#N/A	#N/A
AT1G31480	Zm00001d049707	GRMZM2G318860	#N/A	#N/A	SGR2	shoot gravitropism 2 (SGR2)	#N/A	#N/A
AT1G35530	Zm00001d053059	GRMZM2G035068	#N/A	#N/A	0	DEAD/DEAH box RNA helicase family protein	#N/A	#N/A
AT4G38460	Zm00001d051416	GRMZM2G004131	#N/A	#N/A	GGR	geranylgeranyl reductase	#N/A	#N/A
AT2G46830	Zm00001d049543	GRMZM2G014902	#N/A	#N/A	CCA1	circadian clock associated 1	#N/A	#N/A
AT1G79630	Zm00001d052852	GRMZM2G071196	#N/A	#N/A	0	Protein phosphatase 2C family protein	#N/A	#N/A
AT2G24970	Zm00001d052049	GRMZM2G032350	#N/A	#N/A	0	0	#N/A	#N/A
AT5G66930	Zm00001d051021	#N/A	#N/A	#N/A	0	0	#N/A	#N/A
AT5G02380	Zm00001d048611	#N/A	#N/A	#N/A	#N/A	#N/A	#N/A	#N/A
AT5G52530	Zm00001d050372	GRMZM2G140500	#N/A	#N/A	#N/A	#N/A	#N/A	#N/A
AT2G39730	Zm00001d048593	GRMZM2G162200	#N/A	#N/A	RCA	rubisco activase	#N/A	#N/A
AT5G03700	Zm00001d016681	GRMZM2G038669	#N/A	#N/A	0	D-mannose binding lectin protein with Apple-like carbohydrate-binding domain	#N/A	#N/A
AT1G63480	Zm00001d051861	GRMZM2G123887	#N/A	#N/A	#N/A	#N/A	#N/A	#N/A
AT5G51050	Zm00001d046509	GRMZM2G041831	#N/A	#N/A	0	Mitochondrial substrate carrier family protein	#N/A	#N/A
AT5G07320	Zm00001d053640	GRMZM2G180971	#N/A	#N/A	0	Mitochondrial substrate carrier family protein	#N/A	#N/A
AT4G12560	Zm00001d053650	GRMZM2G012393	#N/A	#N/A	CPR30	F-box and associated interaction domains-containing protein	#N/A	#N/A
AT5G20170	Zm00001d053874	GRMZM2G058004	#N/A	#N/A	0	RNA polymerase II transcription mediators	#N/A	#N/A
AT1G21780	Zm00001d052837	GRMZM2G130505	#N/A	#N/A	0	BTB/POZ domain-containing protein	#N/A	#N/A
AT1G19025	Zm00001d000223	GRMZM2G138161	#N/A	#N/A	0	DNA repair metallo-beta-lactamase family protein	#N/A	#N/A
AT1G75980	Zm00001d054005	GRMZM2G074278	#N/A	#N/A	0	Single hybrid motif superfamily protein	#N/A	#N/A
AT5G24760	Zm00001d051227	GRMZM2G149272	#N/A	#N/A	0	GroES-like zinc-binding dehydrogenase family protein	#N/A	#N/A
AT4G10620	Zm00001d020256	GRMZM2G085604	#N/A	#N/A	0	P-loop containing nucleoside triphosphate hydrolases superfamily protein	#N/A	#N/A
AT3G54810	Zm00001d051981	GRMZM2G379005	#N/A	#N/A	#N/A	#N/A	#N/A	#N/A
AT4G31020	Zm00001d052028	GRMZM2G111491	#N/A	#N/A	0	alpha/beta-Hydrolases superfamily protein	#N/A	#N/A
AT5G10080	Zm00001d052237	GRMZM2G098583	#N/A	#N/A	0	Eukaryotic aspartyl protease family protein	#N/A	#N/A
AT5G54160	Zm00001d049541	AC196475.3_FG004	#N/A	#N/A	ATOMT1,OMT1	O-methyltransferase 1	#N/A	#N/A
AT1G67730	Zm00001d050992	GRMZM2G087323	#N/A	#N/A	ATKCR1,KCR1,YBR159	beta-ketoacyl reductase 1	#N/A	#N/A
AT1G13570	Zm00001d053848	GRMZM2G119932	#N/A	#N/A	0	F-box/RNI-like superfamily protein	#N/A	#N/A
AT4G16660	Zm00001d017809	GRMZM2G020040	#N/A	#N/A	0	heat shock protein 70 (Hsp 70) family protein	#N/A	#N/A
AT1G48520	Zm00001d052622	GRMZM2G091560	#N/A	#N/A	GATB	GLU-ADT subunit B	#N/A	#N/A
AT2G20880	Zm00001d051239	GRMZM2G300924	#N/A	#N/A	0	Integrase-type DNA-binding superfamily protein	#N/A	#N/A
AT5G65950	Zm00001d051633	GRMZM2G065044	#N/A	#N/A	0	0	#N/A	#N/A
AT1G79790	Zm00001d049153	GRMZM2G117609	#N/A	#N/A	0	Haloacid dehalogenase-like hydrolase (HAD) superfamily protein	#N/A	#N/A
AT1G31930	Zm00001d054088	GRMZM2G016858	Zmxlg1	Zmxlg1_homolog of arabidopsis extra-large G protein 1 (xlg1)	XLG3	extra-large GTP-binding protein 3	#N/A	#N/A
AT2G23940	Zm00001d051405	GRMZM2G046348	#N/A	#N/A	0	Protein of unknown function (DUF788)	#N/A	#N/A
AT2G25570	Zm00001d053624	GRMZM2G171520	#N/A	#N/A	0	binding	#N/A	#N/A
AT5G65120	Zm00001d052230	GRMZM2G134104	#N/A	#N/A	0	0	#N/A	#N/A
AT1G44960	Zm00001d052655	GRMZM2G142344	#N/A	#N/A	0	SNARE associated Golgi protein family	#N/A	#N/A
AT3G17860	Zm00001d050365	GRMZM2G151519	#N/A	#N/A	JAI3,JAZ3,TIFY6B	jasmonate-zim-domain protein 3	#N/A	#N/A
AT3G49560	Zm00001d050637	GRMZM2G010743	#N/A	#N/A	#N/A	#N/A	#N/A	#N/A
AT3G42850	Zm00001d014689	GRMZM2G098900	#N/A	#N/A	#N/A	#N/A	#N/A	#N/A
AT4G16130	Zm00001d053886	GRMZM2G165931	#N/A	#N/A	ARA1,ATISA1,ISA1	arabinose kinase	#N/A	#N/A
AT5G40200	Zm00001d018005	AC212112.4_FG002	#N/A	#N/A	DegP9	DegP protease 9	#N/A	#N/A
AT4G19170	Zm00001d051556	GRMZM2G110192	#N/A	#N/A	CCD4,NCED4	nine-cis-epoxycarotenoid dioxygenase 4	#N/A	#N/A
AT1G65380	Zm00001d051012	GRMZM2G104925	fea2	fasciated ear2 (fea2)	AtRLP10,CLV2	Leucine-rich repeat (LRR) family protein	#N/A	#N/A
AT5G51290	Zm00001d051345	GRMZM2G043414	#N/A	#N/A	0	Diacylglycerol kinase family protein	#N/A	#N/A
AT3G07550	Zm00001d049126	GRMZM2G017940	#N/A	#N/A	0	RNI-like superfamily protein	#N/A	#N/A
AT5G22330	Zm00001d015120	GRMZM2G032267	#N/A	#N/A	ATTIP49A,RIN1	P-loop containing nucleoside triphosphate hydrolases superfamily protein	#N/A	#N/A
AT3G26750	Zm00001d053985	GRMZM2G161450	#N/A	#N/A	0	0	#N/A	#N/A
AT1G08490	Zm00001d052364	GRMZM2G060470	#N/A	#N/A	ATCPNIFS,ATNFS2,ATSUFS,CPNIFS,SUFS	chloroplastic NIFS-like cysteine desulfurase	#N/A	#N/A
AT1G28540	Zm00001d052286	GRMZM2G141222	#N/A	#N/A	0	0	#N/A	#N/A
AT1G58025	Zm00001d049714	GRMZM2G059432	#N/A	#N/A	0	DNA-binding bromodomain-containing protein	#N/A	#N/A
AT2G19350	Zm00001d053759	GRMZM2G421240	#N/A	#N/A	#N/A	#N/A	#N/A	#N/A
AT4G36020	Zm00001d053908	GRMZM2G389768	#N/A	#N/A	CSDP1	cold shock domain protein 1	#N/A	#N/A
AT3G15900	Zm00001d052002	GRMZM2G054065	#N/A	#N/A	0	0	#N/A	#N/A
AT5G04670	Zm00001d050174	GRMZM2G113790	#N/A	#N/A	0	Enhancer of polycomb-like transcription factor protein	#N/A	#N/A
AT5G41990	Zm00001d051431	GRMZM2G084791	#N/A	#N/A	#N/A	#N/A	#N/A	#N/A
AT3G47450	Zm00001d054079	GRMZM2G384293	#N/A	#N/A	ATNOA1,ATNOS1,NOA1,NOS1,RIF1	P-loop containing nucleoside triphosphate hydrolases superfamily protein	#N/A	#N/A
AT5G19680	Zm00001d053555	GRMZM2G109731	#N/A	#N/A	0	Leucine-rich repeat (LRR) family protein	#N/A	#N/A
AT5G58003	Zm00001d038100	GRMZM2G090262	#N/A	#N/A	CPL4	C-terminal domain phosphatase-like 4	#N/A	#N/A
AT5G37055	Zm00001d052325	GRMZM2G089876	#N/A	#N/A	ATSWC6,SEF	HIT-type Zinc finger family protein	#N/A	#N/A
AT5G25280	Zm00001d052015	GRMZM2G043921	#N/A	#N/A	0	serine-rich protein-related	#N/A	#N/A
AT1G42480	Zm00001d054017	GRMZM2G150193	#N/A	#N/A	0	0	#N/A	#N/A
AT5G53000	Zm00001d052462	GRMZM2G140047	#N/A	#N/A	TAP46	2A phosphatase associated protein of 46 kD	#N/A	#N/A
AT1G33970	Zm00001d016832	GRMZM2G136178	#N/A	#N/A	0	P-loop containing nucleoside triphosphate hydrolases superfamily protein	#N/A	#N/A
AT3G22430	Zm00001d048428	GRMZM2G175463	#N/A	#N/A	0	0	#N/A	#N/A
AT3G10300	Zm00001d049940	GRMZM2G069922	#N/A	#N/A	0	Calcium-binding EF-hand family protein	#N/A	#N/A
AT4G32750	Zm00001d053306	GRMZM2G142379	#N/A	#N/A	0	0	#N/A	#N/A
AT1G12230	Zm00001d049560	GRMZM2G139550	#N/A	#N/A	0	Aldolase superfamily protein	#N/A	#N/A
AT4G11630	Zm00001d049703	GRMZM2G064807	#N/A	#N/A	0	Ribosomal protein L19 family protein	#N/A	#N/A
AT1G60850	Zm00001d054013	GRMZM2G025356	#N/A	#N/A	#N/A	#N/A	#N/A	#N/A
AT2G44040	Zm00001d047935	GRMZM2G104575	#N/A	#N/A	#N/A	#N/A	#N/A	#N/A
AT3G59890	Zm00001d049956	GRMZM2G090241	#N/A	#N/A	0	Dihydrodipicolinate reductase, bacterial/plant	#N/A	#N/A
AT1G63020	Zm00001d053872	GRMZM2G153797	#N/A	#N/A	NRPD1,NRPD1A,POL IVA,SDE4,SMD2	nuclear RNA polymerase D1A	#N/A	#N/A
AT2G16390	Zm00001d049605	GRMZM2G574858	#N/A	#N/A	CHR35,DMS1,DRD1	SNF2 domain-containing protein / helicase domain-containing protein	#N/A	#N/A
AT3G49320	Zm00001d051498	GRMZM2G081037	#N/A	#N/A	0	Metal-dependent protein hydrolase	#N/A	#N/A
AT4G39730	Zm00001d052224	GRMZM2G087245	#N/A	#N/A	0	Lipase/lipooxygenase, PLAT/LH2 family protein	#N/A	#N/A
AT1G79280	Zm00001d052282	GRMZM2G439339	#N/A	#N/A	AtTPR,NUA	nuclear pore anchor	#N/A	#N/A
AT4G26940	Zm00001d014361	GRMZM2G007185	#N/A	#N/A	#N/A	#N/A	#N/A	#N/A
AT3G04720	Zm00001d048950	GRMZM2G117942	#N/A	#N/A	HEL,PR-4,PR4	pathogenesis-related 4	#N/A	#N/A
AT1G03250	Zm00001d052488	AC217271.3_FG001	#N/A	#N/A	0	0	#N/A	#N/A
AT5G10760	Zm00001d045843	GRMZM2G089506	#N/A	#N/A	0	Eukaryotic aspartyl protease family protein	#N/A	#N/A
AT2G33585	Zm00001d052904	GRMZM2G098527	#N/A	#N/A	0	0	#N/A	#N/A
AT1G01650	Zm00001d051873	GRMZM2G096343	#N/A	#N/A	#N/A	#N/A	#N/A	#N/A
AT1G30450	Zm00001d010029	GRMZM2G088761	#N/A	#N/A	ATCCC1,CCC1,HAP5	cation-chloride co-transporter 1	#N/A	#N/A
AT4G32190	Zm00001d053726	GRMZM2G104357	#N/A	#N/A	0	Myosin heavy chain-related protein	#N/A	#N/A
AT3G12760	Zm00001d037246	GRMZM2G175272	#N/A	#N/A	0	0	#N/A	#N/A
AT1G64405	Zm00001d053406	GRMZM2G052920	#N/A	#N/A	#N/A	#N/A	#N/A	#N/A
AT2G47600	Zm00001d048692	GRMZM2G126601	#N/A	#N/A	ATMHX,ATMHX1,MHX,MHX1	magnesium/proton exchanger	#N/A	#N/A
AT5G46740	Zm00001d051513	GRMZM2G091069	#N/A	#N/A	UBP21	ubiquitin-specific protease 21	#N/A	#N/A
AT3G01600	Zm00001d050960	GRMZM2G104078	#N/A	#N/A	#N/A	#N/A	#N/A	#N/A
AT4G24390	Zm00001d052188	GRMZM2G024180	#N/A	#N/A	0	RNI-like superfamily protein	#N/A	#N/A
AT3G27730	Zm00001d051111	GRMZM2G346278	#N/A	#N/A	MER3,RCK	ATP binding;ATP-dependent helicases;DNA helicases	#N/A	#N/A
AT3G48040	Zm00001d052273	GRMZM2G001953	#N/A	#N/A	ARAC8,ATRAC8,ATROP10,ROP10	RHO-related protein from plants 10	#N/A	#N/A
AT1G06560	Zm00001d049313	GRMZM2G134625	#N/A	#N/A	0	NOL1/NOP2/sun family protein	#N/A	#N/A
AT1G70570	Zm00001d053984	GRMZM2G121520	#N/A	#N/A	0	anthranilate phosphoribosyltransferase, putative	#N/A	#N/A
AT5G44000	Zm00001d051928	GRMZM2G102216	#N/A	#N/A	0	Glutathione S-transferase family protein	#N/A	#N/A
AT1G11120	Zm00001d021812	GRMZM2G103276	#N/A	#N/A	0	0	#N/A	#N/A
AT4G38040	Zm00001d015600	GRMZM2G018962	#N/A	#N/A	0	Exostosin family protein	#N/A	#N/A
AT5G56750	Zm00001d053563	GRMZM2G111886	#N/A	#N/A	NDL1	N-MYC downregulated-like 1	#N/A	#N/A
AT1G53570	Zm00001d025449	GRMZM2G140726	#N/A	#N/A	MAP3KA,MAPKKK3	mitogen-activated protein kinase kinase kinase 3	#N/A	#N/A
AT3G26990	Zm00001d052407	GRMZM2G174938	#N/A	#N/A	0	ENTH/VHS family protein	#N/A	#N/A
AT5G13070	Zm00001d051661	GRMZM2G011085	#N/A	#N/A	0	MSF1-like family protein	#N/A	#N/A
AT4G16450	Zm00001d050384	GRMZM2G117811	#N/A	#N/A	0	0	#N/A	#N/A
AT5G10960	Zm00001d020486	GRMZM2G071059	#N/A	#N/A	#N/A	#N/A	#N/A	#N/A
AT2G32070	Zm00001d052031	GRMZM2G110960	#N/A	#N/A	0	Polynucleotidyl transferase, ribonuclease H-like superfamily protein	#N/A	#N/A
AT5G53130	Zm00001d053401	GRMZM2G148118	#N/A	#N/A	ATCNGC1,CNGC1	cyclic nucleotide gated channel 1	#N/A	#N/A
AT3G44330	Zm00001d052758	GRMZM2G451366	#N/A	#N/A	0	0	#N/A	#N/A
AT5G17870	Zm00001d053103	GRMZM2G054896	#N/A	#N/A	PSRP6	plastid-specific 50S ribosomal protein 6	#N/A	#N/A
AT5G19620	Zm00001d015837	GRMZM2G130064	#N/A	#N/A	ATOEP80,EMB213,OEP80,TOC75	outer envelope protein of 80 kDa	#N/A	#N/A
AT4G26555	Zm00001d053652	GRMZM2G012340	#N/A	#N/A	0	FKBP-like peptidyl-prolyl cis-trans isomerase family protein	#N/A	#N/A
AT1G08750	Zm00001d053627	AC209242.3_FG003	#N/A	#N/A	0	Peptidase C13 family	#N/A	#N/A
AT4G08980	Zm00001d018111	GRMZM5G801076	#N/A	#N/A	FBW2	F-BOX WITH WD-40 2	#N/A	#N/A
AT4G30790	Zm00001d015493	GRMZM2G119571	#N/A	#N/A	0	0	#N/A	#N/A
AT4G10930	Zm00001d053989	GRMZM2G057265	#N/A	#N/A	0	0	#N/A	#N/A
AT1G14150	Zm00001d050889	GRMZM2G021256	#N/A	#N/A	PQL1,PQL2	PsbQ-like 2	#N/A	#N/A
AT4G13950	Zm00001d049233	GRMZM2G171394	#N/A	#N/A	#N/A	#N/A	#N/A	#N/A
AT5G06690	Zm00001d052123	GRMZM2G441144	#N/A	#N/A	WCRKC1	WCRKC thioredoxin 1	#N/A	#N/A
AT2G42640	Zm00001d053515	GRMZM2G007854	#N/A	#N/A	#N/A	#N/A	#N/A	#N/A
AT3G15380	Zm00001d052748	GRMZM2G125768	#N/A	#N/A	0	Plasma-membrane choline transporter family protein	#N/A	#N/A
AT5G55560	Zm00001d021948	GRMZM2G023444	#N/A	#N/A	0	Protein kinase superfamily protein	#N/A	#N/A
AT5G14210	Zm00001d048958	GRMZM2G113373	#N/A	#N/A	0	Leucine-rich repeat protein kinase family protein	#N/A	#N/A
AT5G18390	Zm00001d049796	GRMZM2G388778	#N/A	#N/A	0	Pentatricopeptide repeat (PPR) superfamily protein	#N/A	#N/A
AT2G26780	Zm00001d052445	GRMZM2G095326	#N/A	#N/A	0	ARM repeat superfamily protein	#N/A	#N/A
AT1G57700	Zm00001d035050	GRMZM2G173962	#N/A	#N/A	#N/A	#N/A	#N/A	#N/A
AT1G15690	Zm00001d015569	GRMZM2G069095	#N/A	#N/A	ATAVP3,AtVHP1;1,AVP-3,AVP1	Inorganic H pyrophosphatase family protein	#N/A	#N/A
AT5G24840	Zm00001d053963	GRMZM2G019597	#N/A	#N/A	0	tRNA (guanine-N-7) methyltransferase	#N/A	#N/A
AT5G63420	Zm00001d053718	GRMZM2G000964	#N/A	#N/A	emb2746	RNA-metabolising metallo-beta-lactamase family protein	#N/A	#N/A
AT1G24270	Zm00001d050558	GRMZM2G099136	#N/A	#N/A	0	0	#N/A	#N/A
AT4G33150	Zm00001d052079	GRMZM2G181362	#N/A	#N/A	LKR,LKR/SDH,SDH	lysine-ketoglutarate reductase/saccharopine dehydrogenase bifunctional enzyme	#N/A	#N/A
AT2G05830	Zm00001d049042	GRMZM2G139533	#N/A	#N/A	0	NagB/RpiA/CoA transferase-like superfamily protein	#N/A	#N/A
AT1G29800	Zm00001d053541	GRMZM2G128608	#N/A	#N/A	0	RING/FYVE/PHD-type zinc finger family protein	#N/A	#N/A
AT1G19080	Zm00001d052742	GRMZM2G116675	#N/A	#N/A	PSF3,TTN10	GINS complex protein	#N/A	#N/A
AT1G62820	Zm00001d035095	GRMZM2G391364	#N/A	#N/A	#N/A	#N/A	#N/A	#N/A
AT1G60190	Zm00001d050308	GRMZM2G475702	#N/A	#N/A	#N/A	#N/A	#N/A	#N/A
AT5G53280	Zm00001d016061	GRMZM2G439596	#N/A	#N/A	PDV1	plastid division1	#N/A	#N/A
AT1G55590	Zm00001d052850	GRMZM2G048665	#N/A	#N/A	0	RNI-like superfamily protein	#N/A	#N/A
AT4G05320	Zm00001d015327	GRMZM2G409726	#N/A	#N/A	UBQ10	polyubiquitin 10	#N/A	#N/A
AT4G13370	Zm00001d052368	GRMZM2G115499	#N/A	#N/A	0	Plant protein of unknown function (DUF936)	#N/A	#N/A
AT1G22990	Zm00001d034978	GRMZM2G059836	#N/A	#N/A	0	Heavy metal transport/detoxification superfamily protein	#N/A	#N/A
AT2G07050	Zm00001d015234	GRMZM2G023798	#N/A	#N/A	CAS1	cycloartenol synthase 1	#N/A	#N/A
AT3G12170	Zm00001d015839	GRMZM2G129987	#N/A	#N/A	0	Chaperone DnaJ-domain superfamily protein	#N/A	#N/A
AT5G06910	Zm00001d053667	GRMZM2G075485	#N/A	#N/A	ATJ6	J-domain protein 6	#N/A	#N/A
AT3G07650	Zm00001d017885	GRMZM2G075562	#N/A	#N/A	COL9	CONSTANS-like 9	#N/A	#N/A
AT3G20740	Zm00001d024698	GRMZM2G148924	#N/A	#N/A	FIE,FIE1,FIS3	Transducin/WD40 repeat-like superfamily protein	#N/A	#N/A
AT4G38920	Zm00001d004821	GRMZM2G177005	#N/A	#N/A	#N/A	#N/A	#N/A	#N/A
AT3G15395	Zm00001d053661	GRMZM2G030402	#N/A	#N/A	0	0	#N/A	#N/A
AT1G13220	Zm00001d051600	GRMZM2G015875	#N/A	#N/A	#N/A	#N/A	#N/A	#N/A
AT3G62290	Zm00001d012537	GRMZM5G836182	#N/A	#N/A	ARFA1E,ATARFA1E	ADP-ribosylation factor A1E	#N/A	#N/A
AT4G35580	Zm00001d049540	AC196475.3_FG005	#N/A	#N/A	NTL9	NAC transcription factor-like 9	#N/A	#N/A
AT3G14590	Zm00001d053284	GRMZM2G156238	#N/A	#N/A	#N/A	#N/A	#N/A	#N/A
AT5G63880	Zm00001d050978	GRMZM2G122983	#N/A	#N/A	#N/A	#N/A	#N/A	#N/A
AT5G40950	Zm00001d011993	GRMZM2G145496	#N/A	#N/A	RPL27	ribosomal protein large subunit 27	#N/A	#N/A
AT5G15220	Zm00001d049389	GRMZM5G804816	#N/A	#N/A	0	Ribosomal protein L27 family protein	#N/A	#N/A
AT5G41150	Zm00001d053917	#N/A	#N/A	#N/A	ATRAD1,RAD1,UVH1	Restriction endonuclease, type II-like superfamily protein	#N/A	#N/A
AT2G27100	Zm00001d014655	GRMZM5G817439	#N/A	#N/A	SE	C2H2 zinc-finger protein SERRATE (SE)	#N/A	#N/A
AT4G23660	Zm00001d051848	GRMZM2G080497	#N/A	#N/A	AtPPT1,PPT1	polyprenyltransferase 1	#N/A	#N/A
AT5G14680	Zm00001d051584	GRMZM2G119258	#N/A	#N/A	0	Adenine nucleotide alpha hydrolases-like superfamily protein	#N/A	#N/A
AT5G55300	Zm00001d049558	GRMZM2G092451	#N/A	#N/A	MGO1,TOP1,TOP1ALPHA	DNA topoisomerase I alpha	#N/A	#N/A
AT4G34030	Zm00001d050336	GRMZM2G702490	#N/A	#N/A	MCCB	3-methylcrotonyl-CoA carboxylase	#N/A	#N/A
AT5G51020	Zm00001d049297	GRMZM2G024563	#N/A	#N/A	CRL	crumpled leaf	#N/A	#N/A
AT1G33120	Zm00001d054084	#N/A	#N/A	#N/A	#N/A	#N/A	#N/A	#N/A
AT1G51350	Zm00001d048763	GRMZM2G100118	#N/A	#N/A	0	ARM repeat superfamily protein	#N/A	#N/A
AT1G04690	Zm00001d018485	GRMZM2G356938	#N/A	#N/A	KAB1,KV-BETA1	potassium channel beta subunit 1	#N/A	#N/A
AT1G61140	Zm00001d026366	GRMZM2G324781	#N/A	#N/A	EDA16	SNF2 domain-containing protein / helicase domain-containing protein / zinc finger protein-related	#N/A	#N/A
AT1G50410	Zm00001d049455	GRMZM2G449355	#N/A	#N/A	0	SNF2 domain-containing protein / helicase domain-containing protein / zinc finger protein-related	#N/A	#N/A
AT1G08810	Zm00001d053124	GRMZM2G108959	#N/A	#N/A	AtMYB60,MYB60	myb domain protein 60	#N/A	#N/A
AT3G48480	Zm00001d049054	GRMZM2G545326	#N/A	#N/A	0	Cysteine proteinases superfamily protein	#N/A	#N/A
AT3G16610	Zm00001d051816	GRMZM2G029859	#N/A	#N/A	0	pentatricopeptide (PPR) repeat-containing protein	#N/A	#N/A
AT2G41680	Zm00001d022381	GRMZM2G136522	#N/A	#N/A	NTRC	NADPH-dependent thioredoxin reductase C	#N/A	#N/A
AT2G17420	Zm00001d037429	GRMZM5G841142	#N/A	#N/A	ATNTRA,NTR2,NTRA	NADPH-dependent thioredoxin reductase A	#N/A	#N/A
AT1G80860	Zm00001d051063	GRMZM2G034697	#N/A	#N/A	ATPLMT,PLMT	phospholipid N-methyltransferase	#N/A	#N/A
AT5G56510	Zm00001d052953	GRMZM2G049623	#N/A	#N/A	APUM12,PUM12	pumilio 12	#N/A	#N/A
AT3G49140	Zm00001d052630	GRMZM2G423831	#N/A	#N/A	#N/A	#N/A	#N/A	#N/A
AT4G22670	Zm00001d054107	GRMZM2G134806	#N/A	#N/A	#N/A	#N/A	#N/A	#N/A
AT5G53160	Zm00001d010445	GRMZM2G165567	#N/A	#N/A	PYL8,RCAR3	regulatory components of ABA receptor 3	#N/A	#N/A
AT1G01360	Zm00001d037719	GRMZM2G133631	#N/A	#N/A	PYL9,RCAR1	regulatory component of ABA receptor 1	#N/A	#N/A
AT3G20870	Zm00001d053665	GRMZM2G050484	#N/A	#N/A	ZTP29	ZIP metal ion transporter family	#N/A	#N/A
AT5G20490	Zm00001d013276	GRMZM2G460396	#N/A	#N/A	ATXIK,XI-17,XIK	Myosin family protein with Dil domain	#N/A	#N/A
AT5G53140	Zm00001d039192	GRMZM2G412937	#N/A	#N/A	0	Protein phosphatase 2C family protein	#N/A	#N/A
AT4G38160	Zm00001d049743	GRMZM2G113181	#N/A	#N/A	pde191	Mitochondrial transcription termination factor family protein	#N/A	#N/A
AT1G14440	Zm00001d049000	GRMZM2G068330	#N/A	#N/A	AtHB31,HB31	homeobox protein 31	#N/A	#N/A
AT5G52580	Zm00001d051599	GRMZM2G156320	#N/A	#N/A	0	RabGAP/TBC domain-containing protein	#N/A	#N/A
AT2G25320	Zm00001d051075	GRMZM2G004908	#N/A	#N/A	0	TRAF-like family protein	#N/A	#N/A
AT5G64160	Zm00001d052225	GRMZM2G087137	#N/A	#N/A	0	0	#N/A	#N/A
AT4G05590	Zm00001d049362	GRMZM2G003642	#N/A	#N/A	0	0	#N/A	#N/A
AT5G61480	Zm00001d049588	GRMZM2G039934	ZmPXY	ZmPHLOEM INTERCALATED WITH XYLEM (PXY)	PXY	Leucine-rich repeat protein kinase family protein	PXY	Xylem
AT3G56230	Zm00001d036840	GRMZM2G048192	#N/A	#N/A	0	BTB/POZ domain-containing protein	#N/A	#N/A
AT1G02190	Zm00001d051932	GRMZM2G099097	#N/A	#N/A	#N/A	#N/A	#N/A	#N/A
AT1G18340	Zm00001d053954	GRMZM2G027209	#N/A	#N/A	0	basal transcription factor complex subunit-related	#N/A	#N/A
AT1G33490	Zm00001d038306	GRMZM2G037048	#N/A	#N/A	0	0	#N/A	#N/A
AT4G10140	Zm00001d053786	GRMZM2G115342	#N/A	#N/A	#N/A	#N/A	#N/A	#N/A
AT1G22050	Zm00001d052239	GRMZM2G025470	#N/A	#N/A	MUB6	membrane-anchored ubiquitin-fold protein 6 precursor	#N/A	#N/A
AT1G23710	Zm00001d053995	GRMZM2G374074	#N/A	#N/A	0	Protein of unknown function (DUF1645)	#N/A	#N/A
AT1G12060	Zm00001d051689	GRMZM2G011015	#N/A	#N/A	ATBAG5,BAG5	BCL-2-associated athanogene 5	#N/A	#N/A
AT4G09650	Zm00001d018069	GRMZM5G862663	#N/A	#N/A	ATPD	ATP synthase delta-subunit gene	#N/A	#N/A
AT4G18810	Zm00001d053545	GRMZM2G019358	#N/A	#N/A	0	NAD(P)-binding Rossmann-fold superfamily protein	#N/A	#N/A
AT2G35480	Zm00001d053964	GRMZM2G019284	#N/A	#N/A	#N/A	#N/A	#N/A	#N/A
AT5G57960	Zm00001d048944	GRMZM2G027021	#N/A	#N/A	0	GTP-binding protein, HflX	#N/A	#N/A
AT3G23570	Zm00001d009938	GRMZM2G154881	#N/A	#N/A	0	alpha/beta-Hydrolases superfamily protein	#N/A	#N/A
AT2G33470	Zm00001d036233	GRMZM2G060870	#N/A	#N/A	ATGLTP1,GLTP1	glycolipid transfer protein 1	#N/A	#N/A
AT1G50020	Zm00001d053102	GRMZM2G040559	#N/A	#N/A	0	0	#N/A	#N/A
AT3G28670	Zm00001d052747	GRMZM2G079471	#N/A	#N/A	0	oxidoreductase, zinc-binding dehydrogenase family protein	#N/A	#N/A
AT4G27540	Zm00001d053976	#N/A	#N/A	#N/A	PRA1.H	prenylated RAB acceptor 1.H	#N/A	#N/A
AT3G50910	Zm00001d017768	GRMZM2G046909	#N/A	#N/A	0	0	#N/A	#N/A
AT3G27260	Zm00001d035167	GRMZM2G127299	#N/A	#N/A	GTE8	global transcription factor group E8	#N/A	#N/A
AT2G25620	Zm00001d046450	GRMZM2G158734	#N/A	#N/A	AtDBP1,DBP1	DNA-binding protein phosphatase 1	#N/A	#N/A
AT1G18640	Zm00001d048794	GRMZM2G165383	#N/A	#N/A	PSP	3-phosphoserine phosphatase	#N/A	#N/A
AT5G48330	Zm00001d053660	GRMZM2G030542	#N/A	#N/A	0	Regulator of chromosome condensation (RCC1) family protein	#N/A	#N/A
AT1G43710	Zm00001d050694	AC217811.3_FG002	#N/A	#N/A	emb1075	Pyridoxal phosphate (PLP)-dependent transferases superfamily protein	#N/A	#N/A
AT5G58290	Zm00001d015886	GRMZM2G038126	#N/A	#N/A	RPT3	regulatory particle triple-A ATPase 3	#N/A	#N/A
AT3G23090	Zm00001d013065	GRMZM2G121176	#N/A	#N/A	0	TPX2 (targeting protein for Xklp2) protein family	#N/A	#N/A
AT4G00620	Zm00001d053900	AC233922.1_FG005	#N/A	#N/A	0	Amino acid dehydrogenase family protein	#N/A	#N/A
AT1G20810	Zm00001d054015	#N/A	#N/A	#N/A	0	FKBP-like peptidyl-prolyl cis-trans isomerase family protein	#N/A	#N/A
AT5G63960	Zm00001d053070	AC196278.2_FG003	#N/A	#N/A	EMB2780	DNA binding;nucleotide binding;nucleic acid binding;DNA-directed DNA polymerases;DNA-directed DNA polymerases	#N/A	#N/A
AT1G71930	Zm00001d050039	GRMZM2G048826	#N/A	#N/A	ANAC030,VND7	vascular related NAC-domain protein 7	#N/A	#N/A
AT5G23390	Zm00001d051229	GRMZM2G133444	#N/A	#N/A	0	Plant protein of unknown function (DUF639)	#N/A	#N/A
AT1G63610	Zm00001d051823	GRMZM2G140809	#N/A	#N/A	0	0	#N/A	#N/A
AT5G27150	Zm00001d024832	GRMZM2G063492	#N/A	#N/A	AT-NHX1,ATNHX,ATNHX1,NHX1	Na+/H+ exchanger 1	#N/A	#N/A
AT5G65290	Zm00001d018113	GRMZM5G836939	#N/A	#N/A	0	LMBR1-like membrane protein	#N/A	#N/A
AT1G08480	Zm00001d049691	GRMZM2G105438	#N/A	#N/A	0	0	#N/A	#N/A
AT5G24810	Zm00001d036475	GRMZM2G140917	#N/A	#N/A	0	ABC1 family protein	#N/A	#N/A
AT1G65950	Zm00001d053100	GRMZM2G040720	#N/A	#N/A	0	Protein kinase superfamily protein	#N/A	#N/A
AT5G04420	Zm00001d051876	GRMZM2G085547	#N/A	#N/A	0	Galactose oxidase/kelch repeat superfamily protein	#N/A	#N/A
AT5G15880	Zm00001d053977	GRMZM2G373914	#N/A	#N/A	0	0	#N/A	#N/A
AT1G79070	Zm00001d049623	GRMZM2G390489	#N/A	#N/A	0	SNARE-associated protein-related	#N/A	#N/A
AT1G17680	Zm00001d049379	AC184169.3_FG001	#N/A	#N/A	0	tetratricopeptide repeat (TPR)-containing protein	#N/A	#N/A
AT1G22310	Zm00001d052800	GRMZM5G812738	#N/A	#N/A	ATMBD8,MBD8	methyl-CPG-binding domain 8	#N/A	#N/A
AT5G50090	Zm00001d020348	GRMZM2G055809	#N/A	#N/A	#N/A	#N/A	#N/A	#N/A
AT1G79690	Zm00001d052050	GRMZM2G032163	#N/A	#N/A	atnudt3,NUDT3	nudix hydrolase homolog 3	#N/A	#N/A
AT4G22550	Zm00001d051380	GRMZM2G174511	#N/A	#N/A	0	Phosphatidic acid phosphatase (PAP2) family protein	#N/A	#N/A
AT3G01780	Zm00001d053028	GRMZM2G060727	#N/A	#N/A	TPLATE	ARM repeat superfamily protein	#N/A	#N/A
AT3G27160	Zm00001d053713	GRMZM2G145962	#N/A	#N/A	GHS1	Ribosomal protein S21 family protein	#N/A	#N/A
AT3G25150	Zm00001d050610	GRMZM2G091995	#N/A	#N/A	0	Nuclear transport factor 2 (NTF2) family protein with RNA binding (RRM-RBD-RNP motifs) domain	#N/A	#N/A
AT1G02140	Zm00001d049723	GRMZM5G847100	#N/A	#N/A	HAP1,MAGO,MEE63	mago nashi family protein	#N/A	#N/A
AT3G56690	Zm00001d049140	GRMZM2G315264	#N/A	#N/A	CIP111	Cam interacting protein 111	#N/A	#N/A
AT2G07690	Zm00001d052021	GRMZM2G450055	#N/A	#N/A	MCM5	Minichromosome maintenance (MCM2/3/5) family protein	#N/A	#N/A
AT2G31945	Zm00001d052122	GRMZM2G139293	#N/A	#N/A	0	0	#N/A	#N/A
AT3G59910	Zm00001d049019	GRMZM2G017624	#N/A	#N/A	0	Ankyrin repeat family protein	#N/A	#N/A
AT2G34980	Zm00001d051136	GRMZM2G162670	#N/A	#N/A	SETH1	phosphatidylinositolglycan synthase family protein	#N/A	#N/A
AT3G07790	Zm00001d048486	GRMZM2G116750	#N/A	#N/A	0	DGCR14-related	#N/A	#N/A
AT2G01140	Zm00001d008491	GRMZM2G069195	#N/A	#N/A	0	Aldolase superfamily protein	#N/A	#N/A
AT1G53760	Zm00001d053873	GRMZM2G153899	#N/A	#N/A	0	0	#N/A	#N/A
AT1G47570	Zm00001d053018	GRMZM2G000014	#N/A	#N/A	0	RING/U-box superfamily protein	#N/A	#N/A
AT1G14685	Zm00001d049800	GRMZM2G164735	#N/A	#N/A	ATBPC2,BBR/BPC2,BPC2	basic pentacysteine 2	#N/A	#N/A
AT5G40530	Zm00001d053628	GRMZM5G876003	#N/A	#N/A	0	S-adenosyl-L-methionine-dependent methyltransferases superfamily protein	#N/A	#N/A
AT3G11400	Zm00001d049656	GRMZM2G064133	#N/A	#N/A	ATEIF3G1,EIF3G1	eukaryotic translation initiation factor 3G1	#N/A	#N/A
AT5G08470	Zm00001d049974	GRMZM2G070305	#N/A	#N/A	PEX1	peroxisome 1	#N/A	#N/A
AT5G16290	Zm00001d017168	GRMZM2G007647	#N/A	#N/A	VAT1	VALINE-TOLERANT 1	#N/A	#N/A
AT1G77030	Zm00001d050315	#N/A	#N/A	#N/A	0	hydrolases, acting on acid anhydrides, in phosphorus-containing anhydrides;ATP-dependent helicases;nucleic acid binding;ATP binding;RNA binding;helicases	#N/A	#N/A
AT1G26300	Zm00001d051702	GRMZM2G127548	#N/A	#N/A	0	BSD domain-containing protein	#N/A	#N/A
AT3G59990	Zm00001d049627	GRMZM2G131473	#N/A	#N/A	MAP2B	methionine aminopeptidase 2B	#N/A	#N/A
AT3G19440	Zm00001d019719	GRMZM2G110140	#N/A	#N/A	0	Pseudouridine synthase family protein	#N/A	#N/A
AT1G78910	Zm00001d049760	GRMZM2G174149	#N/A	#N/A	0	Pseudouridine synthase family protein	#N/A	#N/A
AT2G38320	Zm00001d052318	GRMZM2G090728	#N/A	#N/A	TBL34	TRICHOME BIREFRINGENCE-LIKE 34	#N/A	#N/A
AT5G37290	Zm00001d051605	GRMZM2G106137	#N/A	#N/A	0	ARM repeat superfamily protein	#N/A	#N/A
AT4G22970	Zm00001d052143	GRMZM2G300624	#N/A	#N/A	AESP,ESP,RSW4	homolog of separase	#N/A	#N/A
AT5G46680	Zm00001d053026	AC205735.3_FG006	#N/A	#N/A	0	Pentatricopeptide repeat (PPR-like) superfamily protein	#N/A	#N/A
AT4G14410	Zm00001d014995	GRMZM5G856837	#N/A	#N/A	#N/A	#N/A	#N/A	#N/A
AT2G44820	Zm00001d052074	#N/A	#N/A	#N/A	0	0	#N/A	#N/A
AT2G20050	Zm00001d053313	GRMZM2G053722	#N/A	#N/A	0	protein serine/threonine phosphatases;protein kinases;catalytics;cAMP-dependent protein kinase regulators;ATP binding;protein serine/threonine phosphatases	#N/A	#N/A
AT1G13180	Zm00001d050981	GRMZM2G092459	#N/A	#N/A	ARP3,ATARP3,DIS1	Actin-like ATPase superfamily protein	#N/A	#N/A
AT2G19270	Zm00001d053762	GRMZM2G124254	#N/A	#N/A	0	0	#N/A	#N/A
AT5G65220	Zm00001d052216	GRMZM2G028216	#N/A	#N/A	0	Ribosomal L29 family protein	#N/A	#N/A
AT5G51340	Zm00001d052197	GRMZM2G079796	#N/A	#N/A	0	Tetratricopeptide repeat (TPR)-like superfamily protein	#N/A	#N/A
AT1G79440	Zm00001d053776	GRMZM2G119482	#N/A	#N/A	ALDH5F1,SSADH,SSADH1	aldehyde dehydrogenase 5F1	#N/A	#N/A
AT5G12100	Zm00001d048888	GRMZM2G095924	#N/A	#N/A	0	pentatricopeptide (PPR) repeat-containing protein	#N/A	#N/A
AT5G52430	Zm00001d051884	GRMZM2G143854	#N/A	#N/A	#N/A	#N/A	#N/A	#N/A
AT4G14310	Zm00001d018444	GRMZM5G857379	#N/A	#N/A	0	Transducin/WD40 repeat-like superfamily protein	#N/A	#N/A
AT3G14100	Zm00001d048824	GRMZM5G835213	#N/A	#N/A	0	RNA-binding (RRM/RBD/RNP motifs) family protein	#N/A	#N/A
AT1G72630	Zm00001d048801	GRMZM5G877647	#N/A	#N/A	#N/A	#N/A	#N/A	#N/A
AT3G11530	Zm00001d052007	GRMZM2G178972	#N/A	#N/A	0	Vacuolar protein sorting 55 (VPS55) family protein	#N/A	#N/A
AT1G62730	Zm00001d035881	GRMZM2G011915	#N/A	#N/A	0	Terpenoid synthases superfamily protein	#N/A	#N/A
AT5G27660	Zm00001d049018	GRMZM2G017804	#N/A	#N/A	0	Trypsin family protein with PDZ domain	#N/A	#N/A
AT5G56140	Zm00001d051677	GRMZM2G092182	#N/A	#N/A	0	RNA-binding KH domain-containing protein	#N/A	#N/A
AT1G50260	Zm00001d051846	GRMZM2G152278	#N/A	#N/A	#N/A	#N/A	#N/A	#N/A
AT5G19750	Zm00001d052410	GRMZM2G071288	#N/A	#N/A	0	Peroxisomal membrane 22 kDa (Mpv17/PMP22) family protein	#N/A	#N/A
AT5G64300	Zm00001d016902	GRMZM2G105466	#N/A	#N/A	ATGCH,ATRIBA1,GCH,RFD1	GTP cyclohydrolase II	#N/A	#N/A
AT5G59750	Zm00001d050844	GRMZM2G156803	#N/A	#N/A	0	DHBP synthase RibB-like alpha/beta domain;GTP cyclohydrolase II	#N/A	#N/A
AT1G32790	Zm00001d049676	GRMZM2G069102	#N/A	#N/A	CID11	CTC-interacting domain 11	#N/A	#N/A
AT2G29390	Zm00001d048585	GRMZM2G000531	#N/A	#N/A	ATSMO2,SMO2-2	sterol 4-alpha-methyl-oxidase 2-2	#N/A	#N/A
AT5G43400	Zm00001d053740	GRMZM2G143457	#N/A	#N/A	0	Uncharacterised conserved protein UCP015417, vWA	#N/A	#N/A
AT5G03460	Zm00001d051869	GRMZM2G082222	#N/A	#N/A	0	0	#N/A	#N/A
AT3G19270	Zm00001d020717	GRMZM2G065928	#N/A	#N/A	CYP707A4	cytochrome P450, family 707, subfamily A, polypeptide 4	#N/A	#N/A
AT3G61250	Zm00001d051269	GRMZM2G111045	#N/A	#N/A	AtMYB17,MYB17	myb domain protein 17	#N/A	#N/A
AT1G65660	Zm00001d049636	GRMZM2G142157	#N/A	#N/A	SMP1	Pre-mRNA splicing Prp18-interacting factor	#N/A	#N/A
AT5G44200	Zm00001d051065	GRMZM2G034804	#N/A	#N/A	ATCBP20,CBP20	CAP-binding protein 20	#N/A	#N/A
AT1G67170	Zm00001d053698	GRMZM2G040320	#N/A	#N/A	0	0	#N/A	#N/A
AT3G22990	Zm00001d050928	#N/A	#N/A	#N/A	LFR	ARM repeat superfamily protein	#N/A	#N/A
AT4G15180	Zm00001d049457	GRMZM2G149153	#N/A	#N/A	ATXR3,SDG2	SET domain protein 2	#N/A	#N/A
AT2G44020	Zm00001d052081	GRMZM2G000610	#N/A	#N/A	0	Mitochondrial transcription termination factor family protein	#N/A	#N/A
AT3G13235	Zm00001d053658	GRMZM2G049839	#N/A	#N/A	0	ubiquitin family protein	#N/A	#N/A
AT5G63135	Zm00001d050944	GRMZM2G020201	#N/A	#N/A	0	0	#N/A	#N/A
AT5G58160	Zm00001d050024	AC192367.2_FG002	#N/A	#N/A	0	actin binding	#N/A	#N/A
AT1G28410	Zm00001d053275	GRMZM2G461808	#N/A	#N/A	0	0	#N/A	#N/A
AT4G25880	Zm00001d049761	GRMZM2G035118	#N/A	#N/A	#N/A	#N/A	#N/A	#N/A
AT1G15980	Zm00001d024148	GRMZM2G328908	#N/A	#N/A	NDF1,NDH48	NDH-dependent cyclic electron flow 1	#N/A	#N/A
AT5G19200	Zm00001d017748	GRMZM2G167431	#N/A	#N/A	0	NAD(P)-binding Rossmann-fold superfamily protein	#N/A	#N/A
AT3G62120	Zm00001d053196	GRMZM2G094123	#N/A	#N/A	0	Class II aaRS and biotin synthetases superfamily protein	#N/A	#N/A
AT3G19760	Zm00001d051840	GRMZM2G018947	#N/A	#N/A	EIF4A-III	eukaryotic initiation factor 4A-III	#N/A	#N/A
AT3G44600	Zm00001d049958	GRMZM2G049525	#N/A	#N/A	CYP71	cyclophilin71	#N/A	#N/A
AT5G03905	Zm00001d049325	GRMZM2G073916	#N/A	#N/A	0	Iron-sulphur cluster biosynthesis family protein	#N/A	#N/A
AT5G08391	Zm00001d049166	GRMZM2G150691	#N/A	#N/A	0	Protein of unknown function (DUF 3339)	#N/A	#N/A
AT3G12810	Zm00001d051507	GRMZM2G081429	#N/A	#N/A	chr13,PIE1,SRCAP	SNF2 domain-containing protein / helicase domain-containing protein	#N/A	#N/A
AT5G22510	Zm00001d050645	GRMZM2G040843	#N/A	#N/A	At-A/N-InvE,INV-E	alkaline/neutral invertase	#N/A	#N/A
AT1G80890	Zm00001d049984	GRMZM2G141499	#N/A	#N/A	#N/A	#N/A	#N/A	#N/A
AT1G28690	Zm00001d052377	GRMZM2G020864	#N/A	#N/A	0	Tetratricopeptide repeat (TPR)-like superfamily protein	#N/A	#N/A
AT1G69523	Zm00001d052266	#N/A	#N/A	#N/A	0	S-adenosyl-L-methionine-dependent methyltransferases superfamily protein	#N/A	#N/A
AT3G57320	Zm00001d022418	GRMZM2G144950	#N/A	#N/A	0	0	#N/A	#N/A
AT1G03905	Zm00001d047583	GRMZM2G131785	#N/A	#N/A	0	P-loop containing nucleoside triphosphate hydrolases superfamily protein	#N/A	#N/A
AT4G14820	Zm00001d052396	GRMZM2G462417	#N/A	#N/A	0	Pentatricopeptide repeat (PPR) superfamily protein	#N/A	#N/A
AT4G04910	Zm00001d051286	GRMZM2G398755	#N/A	#N/A	NSF	AAA-type ATPase family protein	#N/A	#N/A
AT4G30440	Zm00001d052053	GRMZM2G042179	#N/A	#N/A	GAE1	UDP-D-glucuronate 4-epimerase 1	#N/A	#N/A
AT2G39260	Zm00001d017303	GRMZM2G042173	#N/A	#N/A	0	binding;RNA binding	#N/A	#N/A
AT4G33430	Zm00001d016928	GRMZM2G115420	#N/A	#N/A	#N/A	#N/A	#N/A	#N/A
AT1G71830	Zm00001d025580	GRMZM5G870959	#N/A	#N/A	ATSERK1,SERK1	somatic embryogenesis receptor-like kinase 1	#N/A	#N/A
AT2G31410	Zm00001d017090	GRMZM2G026085	#N/A	#N/A	0	0	#N/A	#N/A
AT2G15290	Zm00001d015613	GRMZM2G145500	#N/A	#N/A	ATTIC21,CIA5,PIC1,TIC21	translocon at inner membrane of chloroplasts 21	#N/A	#N/A
AT3G09310	Zm00001d048599	GRMZM5G819212	#N/A	#N/A	0	0	#N/A	#N/A
AT1G73990	Zm00001d051740	GRMZM2G122843	#N/A	#N/A	SPPA,SPPA1	signal peptide peptidase	#N/A	#N/A
AT4G30780	Zm00001d037085	GRMZM2G142443	#N/A	#N/A	0	0	#N/A	#N/A
AT4G38740	Zm00001d050635	GRMZM2G162388	#N/A	#N/A	#N/A	#N/A	#N/A	#N/A
AT1G77250	Zm00001d035008	GRMZM2G039895	#N/A	#N/A	0	RING/FYVE/PHD-type zinc finger family protein	#N/A	#N/A
AT1G44900	Zm00001d049190	GRMZM2G139894	#N/A	#N/A	ATMCM2,MCM2	minichromosome maintenance (MCM2/3/5) family protein	#N/A	#N/A
AT1G79660	Zm00001d050172	GRMZM6G902674	#N/A	#N/A	0	0	#N/A	#N/A
AT1G54990	Zm00001d052618	GRMZM2G159854	#N/A	#N/A	AXR4,RGR,RGR1	alpha/beta-Hydrolases superfamily protein	#N/A	#N/A
AT2G24020	Zm00001d053743	GRMZM2G150190	#N/A	#N/A	0	Uncharacterised BCR, YbaB family COG0718	#N/A	#N/A
AT1G06040	Zm00001d051018	GRMZM2G019335	#N/A	#N/A	STO	B-box zinc finger family protein	#N/A	#N/A
AT1G06110	Zm00001d049083	GRMZM2G173354	#N/A	#N/A	SKIP16	SKP1/ASK-interacting protein 16	#N/A	#N/A
AT5G38690	Zm00001d050615	GRMZM2G075780	#N/A	#N/A	0	Zinc-finger domain of monoamine-oxidase A repressor R1 protein	#N/A	#N/A
AT4G22680	Zm00001d053210	GRMZM2G138427	#N/A	#N/A	#N/A	#N/A	#N/A	#N/A
AT4G25960	Zm00001d051514	GRMZM2G004748	#N/A	#N/A	PGP2	P-glycoprotein 2	#N/A	#N/A
AT1G04850	Zm00001d050551	GRMZM2G028766	#N/A	#N/A	0	ubiquitin-associated (UBA)/TS-N domain-containing protein	#N/A	#N/A
AT4G15240	Zm00001d024687	GRMZM2G103785	#N/A	#N/A	0	Protein of unknown function (DUF604)	#N/A	#N/A
AT3G24506	Zm00001d051082	GRMZM2G133203	#N/A	#N/A	0	0	#N/A	#N/A
AT2G43210	Zm00001d052785	GRMZM2G014004	#N/A	#N/A	0	Ubiquitin-like superfamily protein	#N/A	#N/A
AT1G04910	Zm00001d049210	GRMZM2G050649	#N/A	#N/A	0	O-fucosyltransferase family protein	#N/A	#N/A
AT3G01470	Zm00001d050310	GRMZM2G122076	#N/A	#N/A	ATHB-1,ATHB1,HAT5,HB-1,HD-ZIP-1	homeobox 1	#N/A	#N/A
AT5G56220	Zm00001d052845	GRMZM2G067555	#N/A	#N/A	0	P-loop containing nucleoside triphosphate hydrolases superfamily protein	#N/A	#N/A
AT5G38510	Zm00001d053412	GRMZM2G322593	#N/A	#N/A	0	Rhomboid-related intramembrane serine protease family protein	#N/A	#N/A
AT1G72390	Zm00001d053300	GRMZM2G125342	#N/A	#N/A	0	0	#N/A	#N/A
AT4G17510	Zm00001d051337	GRMZM2G145226	#N/A	#N/A	UCH3	ubiquitin C-terminal hydrolase 3	#N/A	#N/A
AT1G05300	Zm00001d019228	GRMZM2G093276	#N/A	#N/A	ZIP5	zinc transporter 5 precursor	#N/A	#N/A
AT1G71090	Zm00001d051044	GRMZM2G030125	#N/A	#N/A	0	Auxin efflux carrier family protein	#N/A	#N/A
AT5G23550	Zm00001d050823	GRMZM2G032314	#N/A	#N/A	0	Got1/Sft2-like vescicle transport protein family	#N/A	#N/A
AT5G64730	Zm00001d050708	GRMZM2G120784	#N/A	#N/A	0	Transducin/WD40 repeat-like superfamily protein	#N/A	#N/A
AT5G50960	Zm00001d050993	GRMZM2G097190	#N/A	#N/A	ATNBP35,NBP35	nucleotide binding protein 35	#N/A	#N/A
AT3G13960	Zm00001d052112	GRMZM2G105335	#N/A	#N/A	AtGRF5,GRF5	growth-regulating factor 5	#N/A	#N/A
AT4G14385	Zm00001d051571	#N/A	#N/A	#N/A	#N/A	#N/A	#N/A	#N/A
AT1G48920	Zm00001d049399	GRMZM2G131943	#N/A	#N/A	#N/A	#N/A	#N/A	#N/A
AT4G13430	Zm00001d015088	GRMZM2G370852	#N/A	#N/A	ATLEUC1,IIL1	isopropyl malate isomerase large subunit 1	#N/A	#N/A
AT2G17140	Zm00001d053986	GRMZM2G154059	#N/A	#N/A	0	Pentatricopeptide repeat (PPR) superfamily protein	#N/A	#N/A
AT5G19150	Zm00001d049088	GRMZM5G840928	#N/A	#N/A	0	pfkB-like carbohydrate kinase family protein	#N/A	#N/A
AT1G77180	Zm00001d052186	GRMZM2G478709	#N/A	#N/A	SKIP	chromatin protein family	#N/A	#N/A
AT1G12930	Zm00001d052632	GRMZM2G024592	#N/A	#N/A	0	ARM repeat superfamily protein	#N/A	#N/A
AT1G17110	Zm00001d053450	GRMZM2G116314	#N/A	#N/A	UBP15	ubiquitin-specific protease 15	#N/A	#N/A
AT1G61780	Zm00001d000004	GRMZM2G142565	#N/A	#N/A	0	postsynaptic protein-related	#N/A	#N/A
AT2G01620	Zm00001d050359	GRMZM2G089618	#N/A	#N/A	MEE11	RNI-like superfamily protein	#N/A	#N/A
AT5G54800	Zm00001d049441	GRMZM2G431314	#N/A	#N/A	#N/A	#N/A	#N/A	#N/A
AT3G24190	Zm00001d051915	GRMZM2G157369	#N/A	#N/A	0	Protein kinase superfamily protein	#N/A	#N/A
AT3G57230	Zm00001d050897	GRMZM2G055782	#N/A	#N/A	AGL16	AGAMOUS-like 16	#N/A	#N/A
AT4G10640	Zm00001d049684	GRMZM2G162020	#N/A	#N/A	#N/A	#N/A	#N/A	#N/A
AT5G10870	Zm00001d015509	GRMZM2G179454	#N/A	#N/A	ATCM2,CM2	chorismate mutase 2	#N/A	#N/A
AT3G04680	Zm00001d053591	GRMZM2G038588	#N/A	#N/A	CLPS3	CLP-similar protein 3	#N/A	#N/A
AT3G07660	Zm00001d050112	GRMZM2G045854	#N/A	#N/A	0	Kinase-related protein of unknown function (DUF1296)	#N/A	#N/A
AT1G33230	Zm00001d024602	GRMZM2G154328	#N/A	#N/A	0	TMPIT-like protein	#N/A	#N/A
AT4G39620	Zm00001d052240	GRMZM2G025409	#N/A	#N/A	ATPPR5,EMB2453	Tetratricopeptide repeat (TPR)-like superfamily protein	#N/A	#N/A
AT3G05740	Zm00001d048672	GRMZM2G001160	#N/A	#N/A	RECQI1	RECQ helicase l1	#N/A	#N/A
AT1G25520	Zm00001d050395	GRMZM2G095552	#N/A	#N/A	#N/A	#N/A	#N/A	#N/A
AT1G54770	Zm00001d017927	GRMZM2G075223	#N/A	#N/A	#N/A	#N/A	#N/A	#N/A
AT5G06820	Zm00001d053676	GRMZM2G454306	#N/A	#N/A	#N/A	#N/A	#N/A	#N/A
AT1G09190	Zm00001d048670	GRMZM2G444222	#N/A	#N/A	0	Tetratricopeptide repeat (TPR)-like superfamily protein	#N/A	#N/A
AT5G20720	Zm00001d052101	GRMZM2G091189	#N/A	#N/A	ATCPN21,CHCPN10,CPN10,CPN20,CPN21	chaperonin 20	#N/A	#N/A
AT4G32350	Zm00001d053852	GRMZM2G111304	#N/A	#N/A	0	Regulator of Vps4 activity in the MVB pathway protein	#N/A	#N/A
AT5G04430	Zm00001d018514	GRMZM2G043997	#N/A	#N/A	BTR1,BTR1L,BTR1S	binding to TOMV RNA 1L (long form)	#N/A	#N/A
AT4G31390	Zm00001d049046	GRMZM2G377115	#N/A	#N/A	0	Protein kinase superfamily protein	#N/A	#N/A
AT5G43260	Zm00001d016561	GRMZM2G307368	#N/A	#N/A	0	chaperone protein dnaJ-related	#N/A	#N/A
AT2G13570	Zm00001d049485	GRMZM2G444073	#N/A	#N/A	NF-YB7	nuclear factor Y, subunit B7	#N/A	#N/A
AT2G32950	Zm00001d052138	GRMZM2G126795	#N/A	#N/A	ATCOP1,COP1,DET340,EMB168,FUS1	Transducin/WD40 repeat-like superfamily protein	#N/A	#N/A
AT3G57930	Zm00001d051643	GRMZM2G169911	#N/A	#N/A	0	0	#N/A	#N/A
AT1G28060	Zm00001d016084	GRMZM2G375172	#N/A	#N/A	0	Pre-mRNA-splicing factor 3	#N/A	#N/A
AT1G70300	Zm00001d046679	GRMZM2G443728	#N/A	#N/A	KUP6	K+ uptake permease 6	#N/A	#N/A
AT2G40630	Zm00001d053987	GRMZM2G153999	#N/A	#N/A	#N/A	#N/A	#N/A	#N/A
AT5G04200	Zm00001d052433	GRMZM2G022799	#N/A	#N/A	AtMC9,MC9	metacaspase 9	#N/A	#N/A
AT5G35320	Zm00001d053885	GRMZM2G117459	#N/A	#N/A	0	0	#N/A	#N/A
AT3G25580	Zm00001d050225	GRMZM2G448456	#N/A	#N/A	#N/A	#N/A	#N/A	#N/A
AT3G14120	Zm00001d048741	GRMZM2G048801	#N/A	#N/A	0	0	#N/A	#N/A
AT1G20950	Zm00001d051629	GRMZM2G042502	#N/A	#N/A	0	Phosphofructokinase family protein	#N/A	#N/A
AT3G59770	Zm00001d053935	GRMZM2G133937	#N/A	#N/A	SAC9	sacI homology domain-containing protein / WW domain-containing protein	#N/A	#N/A
AT5G06550	Zm00001d052933	GRMZM2G078198	#N/A	#N/A	0	0	#N/A	#N/A
AT5G63640	Zm00001d049718	GRMZM2G135568	#N/A	#N/A	0	ENTH/VHS/GAT family protein	#N/A	#N/A
AT1G13440	Zm00001d035156	GRMZM2G180625	#N/A	#N/A	GAPC-2,GAPC2	glyceraldehyde-3-phosphate dehydrogenase C2	#N/A	#N/A
AT5G43530	Zm00001d050061	GRMZM2G030768	#N/A	#N/A	0	Helicase protein with RING/U-box domain	#N/A	#N/A
AT5G08450	Zm00001d050244	GRMZM2G146118	#N/A	#N/A	0	0	#N/A	#N/A
AT2G02570	Zm00001d049712	GRMZM2G005737	#N/A	#N/A	0	nucleic acid binding;RNA binding	#N/A	#N/A
AT5G07360	Zm00001d052660	GRMZM2G117614	#N/A	#N/A	0	Amidase family protein	#N/A	#N/A
AT4G14330	Zm00001d018441	GRMZM2G150984	#N/A	#N/A	0	P-loop containing nucleoside triphosphate hydrolases superfamily protein	#N/A	#N/A
AT5G47180	Zm00001d051329	GRMZM2G074173	#N/A	#N/A	0	Plant VAMP (vesicle-associated membrane protein) family protein	#N/A	#N/A
AT4G32915	Zm00001d013656	GRMZM2G136889	#N/A	#N/A	0	0	#N/A	#N/A
AT5G34940	Zm00001d018404	GRMZM2G083812	#N/A	#N/A	AtGUS3,GUS3	glucuronidase 3	#N/A	#N/A
AT2G17220	Zm00001d014850	GRMZM2G055154	#N/A	#N/A	0	Protein kinase superfamily protein	#N/A	#N/A
AT4G15570	Zm00001d013274	GRMZM2G171961	#N/A	#N/A	MAA3	P-loop containing nucleoside triphosphate hydrolases superfamily protein	#N/A	#N/A
AT3G17611	Zm00001d008214	GRMZM2G140994	#N/A	#N/A	ATRBL14,RBL14	RHOMBOID-like protein 14	#N/A	#N/A
AT3G02680	Zm00001d013976	GRMZM2G006246	#N/A	#N/A	ATNBS1,NBS1	nijmegen breakage syndrome 1	#N/A	#N/A
AT2G33510	Zm00001d016599	GRMZM2G168807	#N/A	#N/A	0	0	#N/A	#N/A
AT1G77810	Zm00001d000099	#N/A	#N/A	#N/A	0	Galactosyltransferase family protein	#N/A	#N/A
AT2G42790	Zm00001d016248	GRMZM2G135588	#N/A	#N/A	CSY3	citrate synthase 3	#N/A	#N/A
AT5G22280	Zm00001d012888	GRMZM2G426735	#N/A	#N/A	0	0	#N/A	#N/A
AT5G15650	Zm00001d013751	GRMZM2G087326	#N/A	#N/A	ATRGP2,RGP2	reversibly glycosylated polypeptide 2	#N/A	#N/A
AT5G13860	Zm00001d018567	GRMZM2G147579	#N/A	#N/A	#N/A	#N/A	#N/A	#N/A
AT5G08320	Zm00001d017351	GRMZM2G178595	#N/A	#N/A	0	0	#N/A	#N/A
AT4G25690	Zm00001d014937	GRMZM2G308106	#N/A	#N/A	#N/A	#N/A	#N/A	#N/A
AT1G11660	Zm00001d014358	GRMZM2G056766	#N/A	#N/A	0	heat shock protein 70 (Hsp 70) family protein	#N/A	#N/A
AT5G55180	Zm00001d018214	GRMZM2G046459	#N/A	#N/A	0	O-Glycosyl hydrolases family 17 protein	#N/A	#N/A
AT1G31940	Zm00001d017708	GRMZM2G067183	#N/A	#N/A	#N/A	#N/A	#N/A	#N/A
AT1G65310	Zm00001d014613	GRMZM2G413006	#N/A	#N/A	#N/A	#N/A	#N/A	#N/A
AT5G61930	Zm00001d016853	GRMZM2G351454	#N/A	#N/A	APO3	Arabidopsis thaliana protein of unknown function (DUF794)	#N/A	#N/A
AT5G12190	Zm00001d013009	GRMZM2G358416	#N/A	#N/A	0	RNA-binding (RRM/RBD/RNP motifs) family protein	#N/A	#N/A
AT5G50200	Zm00001d017095	GRMZM2G179294	#N/A	#N/A	ATNRT3.1,NRT3.1,WR3	nitrate transmembrane transporters	#N/A	#N/A
AT3G05420	Zm00001d012892	GRMZM2G010861	#N/A	#N/A	ACBP4	acyl-CoA binding protein 4	#N/A	#N/A
AT2G02148	Zm00001d014879	GRMZM2G361391	#N/A	#N/A	0	0	#N/A	#N/A
AT3G07640	Zm00001d017000	GRMZM2G106412	#N/A	#N/A	0	0	#N/A	#N/A
AT2G45620	Zm00001d014321	GRMZM2G001191	#N/A	#N/A	0	Nucleotidyltransferase family protein	#N/A	#N/A
AT3G04130	Zm00001d017124	GRMZM2G308189	#N/A	#N/A	0	Tetratricopeptide repeat (TPR)-like superfamily protein	#N/A	#N/A
AT3G60245	Zm00001d004009	GRMZM2G016928	#N/A	#N/A	0	Zinc-binding ribosomal protein family protein	#N/A	#N/A
AT2G17030	Zm00001d017558	GRMZM2G074245	#N/A	#N/A	0	F-box family protein with a domain of unknown function (DUF295)	#N/A	#N/A
AT1G53490	Zm00001d016254	GRMZM2G019971	#N/A	#N/A	0	RING/U-box superfamily protein	#N/A	#N/A
AT4G37445	Zm00001d015101	AC216235.2_FG010	#N/A	#N/A	0	0	#N/A	#N/A
AT3G18480	Zm00001d013444	GRMZM2G011219	#N/A	#N/A	AtCASP,CASP	CCAAT-displacement protein alternatively spliced product	#N/A	#N/A
AT1G28530	Zm00001d014962	GRMZM2G074956	#N/A	#N/A	0	0	#N/A	#N/A
AT4G17260	Zm00001d014944	GRMZM2G128929	#N/A	#N/A	0	Lactate/malate dehydrogenase family protein	#N/A	#N/A
AT1G70070	Zm00001d017982	GRMZM2G444034	#N/A	#N/A	EMB25,ISE2,PDE317	DEAD/DEAH box helicase, putative	#N/A	#N/A
AT4G15850	Zm00001d018375	GRMZM2G030873	#N/A	#N/A	ATRH1,RH1	RNA helicase 1	#N/A	#N/A
AT3G42170	Zm00001d013336	#N/A	#N/A	#N/A	0	BED zinc finger ;hAT family dimerisation domain	#N/A	#N/A
AT5G65740	Zm00001d013361	GRMZM2G005365	#N/A	#N/A	0	zinc ion binding	#N/A	#N/A
AT2G24490	Zm00001d018531	GRMZM2G445958	#N/A	#N/A	ATRPA2,ATRPA32A,ROR1,RPA2,RPA32A	replicon protein A2	#N/A	#N/A
AT1G36310	Zm00001d018070	GRMZM2G012399	#N/A	#N/A	0	S-adenosyl-L-methionine-dependent methyltransferases superfamily protein	#N/A	#N/A
AT1G72020	Zm00001d016787	GRMZM2G007201	#N/A	#N/A	0	0	#N/A	#N/A
AT1G53345	Zm00001d017640	GRMZM2G057829	#N/A	#N/A	0	0	#N/A	#N/A
AT3G05680	Zm00001d013829	AC203048.3_FG001	#N/A	#N/A	EMB2016	embryo defective 2016	#N/A	#N/A
AT2G34630	Zm00001d014367	GRMZM2G014508	#N/A	#N/A	GPPS,GPS1	geranyl diphosphate synthase 1	#N/A	#N/A
AT2G02590	Zm00001d013061	GRMZM2G009928	#N/A	#N/A	0	0	#N/A	#N/A
AT2G17900	Zm00001d013471	GRMZM2G457881	#N/A	#N/A	SDG37	SET domain group 37	#N/A	#N/A
AT5G08330	Zm00001d018530	GRMZM2G445944	#N/A	#N/A	#N/A	#N/A	#N/A	#N/A
AT5G53540	Zm00001d014775	GRMZM2G158136	#N/A	#N/A	#N/A	#N/A	#N/A	#N/A
AT1G79430	Zm00001d015407	GRMZM2G052544	Zmapl	Zmaltered phloem development (apl)	APL,WDY	Homeodomain-like superfamily protein	APL	Phloem
AT5G13240	Zm00001d017103	GRMZM2G121166	#N/A	#N/A	0	transcription regulators	#N/A	#N/A
AT4G33985	Zm00001d018177	GRMZM2G152703	#N/A	#N/A	0	Protein of unknown function (DUF1685)	#N/A	#N/A
AT4G10950	Zm00001d015960	GRMZM2G166330	#N/A	#N/A	0	SGNH hydrolase-type esterase superfamily protein	#N/A	#N/A
AT2G04660	Zm00001d014685	GRMZM2G168886	#N/A	#N/A	APC2	anaphase-promoting complex/cyclosome 2	#N/A	#N/A
AT5G32440	Zm00001d015571	GRMZM2G462639	#N/A	#N/A	0	Ubiquitin system component Cue protein	#N/A	#N/A
AT4G25990	Zm00001d015268	GRMZM2G062885	#N/A	#N/A	#N/A	#N/A	#N/A	#N/A
AT5G62865	Zm00001d018017	GRMZM2G351832	#N/A	#N/A	#N/A	#N/A	#N/A	#N/A
AT3G52090	Zm00001d017222	GRMZM2G043461	#N/A	#N/A	ATRPB13.6,NRPB11,NRPD11,NRPE11	DNA-directed RNA polymerase, RBP11-like	#N/A	#N/A
AT5G66420	Zm00001d014524	GRMZM2G132464	#N/A	#N/A	0	0	#N/A	#N/A
AT1G54310	Zm00001d015400	GRMZM2G082683	#N/A	#N/A	0	S-adenosyl-L-methionine-dependent methyltransferases superfamily protein	#N/A	#N/A
AT1G73940	Zm00001d020693	GRMZM2G317330	#N/A	#N/A	0	0	#N/A	#N/A
AT3G47390	Zm00001d016475	GRMZM2G090068	#N/A	#N/A	PHS1	cytidine/deoxycytidylate deaminase family protein	#N/A	#N/A
AT5G62030	Zm00001d018469	GRMZM2G379021	#N/A	#N/A	0	diphthamide synthesis DPH2 family protein	#N/A	#N/A
AT3G27970	Zm00001d017799	GRMZM2G127846	#N/A	#N/A	0	Exonuclease family protein	#N/A	#N/A
AT1G73980	Zm00001d017791	GRMZM2G147430	#N/A	#N/A	0	Phosphoribulokinase / Uridine kinase family	#N/A	#N/A
AT5G38890	Zm00001d018471	GRMZM5G841900	#N/A	#N/A	0	Nucleic acid-binding, OB-fold-like protein	#N/A	#N/A
AT1G50430	Zm00001d016463	GRMZM2G027886	#N/A	#N/A	7RED,DWF5,LE,PA,ST7R	Ergosterol biosynthesis ERG4/ERG24 family	#N/A	#N/A
AT5G16470	Zm00001d014733	GRMZM2G385945	#N/A	#N/A	#N/A	#N/A	#N/A	#N/A
AT3G16640	Zm00001d014957	GRMZM2G108474	#N/A	#N/A	TCTP	translationally controlled tumor protein	#N/A	#N/A
AT5G04250	Zm00001d012809	GRMZM2G035150	#N/A	#N/A	0	Cysteine proteinases superfamily protein	#N/A	#N/A
AT1G57770	Zm00001d012868	GRMZM2G144273	#N/A	#N/A	0	FAD/NAD(P)-binding oxidoreductase family protein	#N/A	#N/A
AT1G10930	Zm00001d015212	GRMZM2G319573	#N/A	#N/A	ATRECQ4A,ATSGS1,RECQ4A	DNA helicase (RECQl4A)	#N/A	#N/A
AT1G05940	Zm00001d017472	GRMZM2G139920	#N/A	#N/A	CAT9	cationic amino acid transporter 9	#N/A	#N/A
AT5G19630	Zm00001d017845	GRMZM2G024211	#N/A	#N/A	0	alpha/beta-Hydrolases superfamily protein	#N/A	#N/A
AT2G17790	Zm00001d013059	GRMZM5G844195	#N/A	#N/A	VPS35A,ZIP3	VPS35 homolog A	#N/A	#N/A
AT5G62390	Zm00001d014946	GRMZM2G472346	#N/A	#N/A	ATBAG7,BAG7	BCL-2-associated athanogene 7	#N/A	#N/A
AT4G34910	Zm00001d013358	GRMZM2G129554	#N/A	#N/A	0	P-loop containing nucleoside triphosphate hydrolases superfamily protein	#N/A	#N/A
AT5G17550	Zm00001d017501	GRMZM2G004768	#N/A	#N/A	#N/A	#N/A	#N/A	#N/A
AT3G19895	Zm00001d018533	GRMZM2G145482	#N/A	#N/A	0	RING/U-box superfamily protein	#N/A	#N/A
AT1G36380	Zm00001d014702	GRMZM2G076437	#N/A	#N/A	0	0	#N/A	#N/A
AT3G05070	Zm00001d014894	GRMZM2G055682	#N/A	#N/A	0	0	#N/A	#N/A
AT1G29340	Zm00001d016225	GRMZM2G160370	#N/A	#N/A	ATPUB17,PUB17	plant U-box 17	#N/A	#N/A
AT1G73240	Zm00001d017625	#N/A	#N/A	#N/A	0	0	#N/A	#N/A
AT3G54170	Zm00001d015194	GRMZM2G054621	#N/A	#N/A	ATFIP37,FIP37	FKBP12 interacting protein 37	#N/A	#N/A
AT2G14110	Zm00001d013317	GRMZM2G057129	#N/A	#N/A	0	Haloacid dehalogenase-like hydrolase (HAD) superfamily protein	#N/A	#N/A
AT2G22370	Zm00001d015861	GRMZM2G090480	#N/A	#N/A	0	0	#N/A	#N/A
AT4G25170	Zm00001d017482	GRMZM2G056762	#N/A	#N/A	0	Uncharacterised conserved protein (UCP012943)	#N/A	#N/A
AT1G62660	Zm00001d014947	GRMZM2G089836	#N/A	#N/A	0	Glycosyl hydrolases family 32 protein	#N/A	#N/A
AT3G23620	Zm00001d038646	GRMZM2G069518	#N/A	#N/A	0	Ribosomal RNA processing Brix domain protein	#N/A	#N/A
AT3G04240	Zm00001d016506	GRMZM2G025598	#N/A	#N/A	SEC	Tetratricopeptide repeat (TPR)-like superfamily protein	#N/A	#N/A
AT2G20850	Zm00001d021810	GRMZM2G434277	#N/A	#N/A	SRF1	STRUBBELIG-receptor family 1	#N/A	#N/A
AT4G30340	Zm00001d018333	GRMZM2G128214	#N/A	#N/A	ATDGK7,DGK7	diacylglycerol kinase 7	#N/A	#N/A
AT5G15920	Zm00001d014500	GRMZM2G440916	#N/A	#N/A	SMC5	structural maintenance of chromosomes 5	#N/A	#N/A
AT5G63610	Zm00001d014438	GRMZM2G166771	#N/A	#N/A	ATCDK8,CDKE;1,HEN3	cyclin-dependent kinase E;1	#N/A	#N/A
AT1G47310	Zm00001d013196	GRMZM2G114634	#N/A	#N/A	0	0	#N/A	#N/A
AT5G13650	Zm00001d015929	GRMZM2G061876	#N/A	#N/A	0	elongation factor family protein	#N/A	#N/A
AT5G25490	Zm00001d015737	GRMZM2G094353	ranbp2	ran binding protein 2 (ranbp2)	#N/A	#N/A	#N/A	#N/A
AT1G21680	Zm00001d012881	GRMZM2G448001	#N/A	#N/A	0	DPP6 N-terminal domain-like protein	#N/A	#N/A
AT4G01870	Zm00001d022277	GRMZM2G039757	#N/A	#N/A	0	tolB protein-related	#N/A	#N/A
AT3G54826	Zm00001d018501	GRMZM2G064608	#N/A	#N/A	0	Zim17-type zinc finger protein	#N/A	#N/A
AT4G34640	Zm00001d013048	GRMZM2G108225	#N/A	#N/A	ERG9,SQS1	squalene synthase 1	#N/A	#N/A
AT5G58740	Zm00001d015423	GRMZM2G098857	#N/A	#N/A	0	HSP20-like chaperones superfamily protein	#N/A	#N/A
AT4G40042	Zm00001d013642	GRMZM2G112366	#N/A	#N/A	0	Microsomal signal peptidase 12 kDa subunit (SPC12)	#N/A	#N/A
AT2G24820	Zm00001d018358	GRMZM2G018484	#N/A	#N/A	TIC55-II	translocon at the inner envelope membrane of chloroplasts 55-II	#N/A	#N/A
AT1G54250	Zm00001d012857	GRMZM2G034326	#N/A	#N/A	ATRPABC16.5,NRPB8A,NRPE8A	RNA polymerase Rpb8	#N/A	#N/A
AT5G14050	Zm00001d014766	GRMZM2G099758	#N/A	#N/A	0	Transducin/WD40 repeat-like superfamily protein	#N/A	#N/A
AT5G57100	Zm00001d037388	GRMZM2G012992	#N/A	#N/A	#N/A	#N/A	#N/A	#N/A
AT1G61690	Zm00001d017029	GRMZM2G101523	#N/A	#N/A	0	phosphoinositide binding	#N/A	#N/A
AT1G79580	Zm00001d037029	GRMZM2G041746	#N/A	#N/A	ANAC033,SMB	NAC (No Apical Meristem) domain transcriptional regulator superfamily protein	#N/A	#N/A
AT5G26010	Zm00001d016332	GRMZM2G119623	#N/A	#N/A	0	Protein phosphatase 2C family protein	#N/A	#N/A
AT1G19520	Zm00001d017185	GRMZM2G035477	#N/A	#N/A	NFD5	pentatricopeptide (PPR) repeat-containing protein	#N/A	#N/A
AT1G01970	Zm00001d022514	GRMZM2G137064	#N/A	#N/A	0	Tetratricopeptide repeat (TPR)-like superfamily protein	#N/A	#N/A
AT3G54890	Zm00001d015385	GRMZM2G092311	#N/A	#N/A	LHCA1	photosystem I light harvesting complex gene 1	#N/A	#N/A
AT3G26410	Zm00001d016824	GRMZM2G149865	#N/A	#N/A	0	methyltransferases;nucleic acid binding	#N/A	#N/A
AT1G18250	Zm00001d014563	GRMZM2G476523	#N/A	#N/A	#N/A	#N/A	#N/A	#N/A
AT1G04010	Zm00001d018462	GRMZM2G376595	#N/A	#N/A	ATPSAT1,PSAT1	phospholipid sterol acyl transferase 1	#N/A	#N/A
AT5G20180	Zm00001d013008	GRMZM2G096165	#N/A	#N/A	0	Ribosomal protein L36	#N/A	#N/A
AT1G27470	Zm00001d013330	GRMZM2G065822	#N/A	#N/A	#N/A	#N/A	#N/A	#N/A
AT1G02270	Zm00001d014324	GRMZM2G048205	#N/A	#N/A	#N/A	#N/A	#N/A	#N/A
AT3G23255	Zm00001d014080	GRMZM2G027135	#N/A	#N/A	0	0	#N/A	#N/A
AT1G32450	Zm00001d017666	GRMZM2G044851	#N/A	#N/A	NRT1.5	nitrate transporter 1.5	#N/A	#N/A
AT3G17810	Zm00001d017966	GRMZM2G181505	#N/A	#N/A	PYD1	pyrimidine 1	#N/A	#N/A
AT5G40820	Zm00001d014813	GRMZM2G128938	#N/A	#N/A	ATATR,ATR,ATRAD3	Ataxia telangiectasia-mutated and RAD3-related	#N/A	#N/A
AT1G68150	Zm00001d018203	GRMZM5G894568	#N/A	#N/A	ATWRKY9,WRKY9	WRKY DNA-binding protein 9	#N/A	#N/A
AT1G71920	Zm00001d017802	GRMZM2G170595	#N/A	#N/A	#N/A	#N/A	#N/A	#N/A
AT4G17085	Zm00001d014779	GRMZM2G158103	#N/A	#N/A	0	Putative membrane lipoprotein	#N/A	#N/A
AT1G73650	Zm00001d013456	GRMZM2G068984	#N/A	#N/A	#N/A	#N/A	#N/A	#N/A
AT5G42660	Zm00001d013176	GRMZM2G137847	#N/A	#N/A	0	Protein of unknown function (DUF616)	#N/A	#N/A
AT3G10690	Zm00001d013006	GRMZM2G095865	#N/A	#N/A	GYRA	DNA GYRASE A	#N/A	#N/A
AT4G21660	Zm00001d014897	GRMZM2G132060	#N/A	#N/A	0	proline-rich spliceosome-associated (PSP) family protein	#N/A	#N/A
AT2G30970	Zm00001d016198	GRMZM2G146677	#N/A	#N/A	ASP1	aspartate aminotransferase 1	#N/A	#N/A
AT4G27880	Zm00001d015952	GRMZM2G081075	#N/A	#N/A	0	Protein with RING/U-box and TRAF-like domains	#N/A	#N/A
AT5G36880	Zm00001d016659	GRMZM2G162663	#N/A	#N/A	ACS	acetyl-CoA synthetase	#N/A	#N/A
AT4G12670	Zm00001d012822	GRMZM2G084164	#N/A	#N/A	#N/A	#N/A	#N/A	#N/A
AT4G14920	Zm00001d013278	GRMZM2G087482	#N/A	#N/A	0	Acyl-CoA N-acyltransferase with RING/FYVE/PHD-type zinc finger protein	#N/A	#N/A
AT5G19855	Zm00001d013033	AC210013.4_FG018	#N/A	#N/A	0	Chaperonin-like RbcX protein	#N/A	#N/A
AT3G58490	Zm00001d013046	GRMZM2G115612	#N/A	#N/A	0	Phosphatidic acid phosphatase (PAP2) family protein	#N/A	#N/A
AT2G01670	Zm00001d017951	GRMZM2G090419	#N/A	#N/A	#N/A	#N/A	#N/A	#N/A
AT1G73400	Zm00001d018125	GRMZM2G161175	#N/A	#N/A	0	Pentatricopeptide repeat (PPR) superfamily protein	#N/A	#N/A
AT2G38730	Zm00001d013010	GRMZM2G057329	#N/A	#N/A	0	Cyclophilin-like peptidyl-prolyl cis-trans isomerase family protein	#N/A	#N/A
AT5G60930	Zm00001d018014	GRMZM2G026560	#N/A	#N/A	0	P-loop containing nucleoside triphosphate hydrolases superfamily protein	#N/A	#N/A
AT3G53090	Zm00001d013540	GRMZM2G461948	#N/A	#N/A	UPL7	ubiquitin-protein ligase 7	#N/A	#N/A
AT3G04400	Zm00001d014073	GRMZM2G123495	#N/A	#N/A	emb2171	Ribosomal protein L14p/L23e family protein	#N/A	#N/A
AT1G54210	Zm00001d018259	GRMZM5G842517	#N/A	#N/A	#N/A	#N/A	#N/A	#N/A
AT4G32720	Zm00001d017175	GRMZM2G014750	#N/A	#N/A	AtLa1,La1	La protein 1	#N/A	#N/A
AT4G31410	Zm00001d014587	GRMZM2G168890	#N/A	#N/A	0	Protein of unknown function (DUF1644)	#N/A	#N/A
AT2G45240	Zm00001d013892	GRMZM5G837364	#N/A	#N/A	MAP1A	methionine aminopeptidase 1A	#N/A	#N/A
AT5G42790	Zm00001d015180	GRMZM6G869379	#N/A	#N/A	ARS5,ATPSM30,PAF1	proteasome alpha subunit F1	#N/A	#N/A
AT4G17600	Zm00001d015095	#N/A	#N/A	#N/A	LIL3:1	Chlorophyll A-B binding family protein	#N/A	#N/A
AT4G29110	Zm00001d046281	GRMZM2G084947	#N/A	#N/A	0	0	#N/A	#N/A
AT4G36550	Zm00001d017780	GRMZM2G050734	#N/A	#N/A	0	ARM repeat superfamily protein	#N/A	#N/A
AT5G57610	Zm00001d018318	GRMZM2G052658	#N/A	#N/A	0	Protein kinase superfamily protein with octicosapeptide/Phox/Bem1p domain	#N/A	#N/A
AT5G53580	Zm00001d013845	AC209835.4_FG004	#N/A	#N/A	0	NAD(P)-linked oxidoreductase superfamily protein	#N/A	#N/A
AT1G71015	Zm00001d020417	GRMZM2G092525	#N/A	#N/A	#N/A	#N/A	#N/A	#N/A
AT5G54600	Zm00001d014488	GRMZM2G463913	#N/A	#N/A	0	Translation protein SH3-like family protein	#N/A	#N/A
AT3G07750	Zm00001d014880	GRMZM2G040555	#N/A	#N/A	0	3\'-5\'-exoribonuclease family protein	#N/A	#N/A
AT3G20860	Zm00001d017042	GRMZM2G172900	#N/A	#N/A	ATNEK5,NEK5	NIMA-related kinase 5	#N/A	#N/A
AT3G56830	Zm00001d012832	GRMZM2G083081	#N/A	#N/A	0	Protein of unknown function (DUF565)	#N/A	#N/A
AT4G34700	Zm00001d014772	GRMZM2G115621	#N/A	#N/A	0	LYR family of Fe/S cluster biogenesis protein	#N/A	#N/A
AT4G35510	Zm00001d014861	GRMZM2G145112	#N/A	#N/A	#N/A	#N/A	#N/A	#N/A
AT1G63490	Zm00001d014900	GRMZM2G466270	#N/A	#N/A	0	transcription factor jumonji (jmjC) domain-containing protein	#N/A	#N/A
AT3G26560	Zm00001d015893	GRMZM2G029258	#N/A	#N/A	0	ATP-dependent RNA helicase, putative	#N/A	#N/A
AT3G03300	Zm00001d013797	GRMZM2G001631	#N/A	#N/A	ATDCL2,DCL2	dicer-like 2	#N/A	#N/A
AT2G46910	Zm00001d013885	GRMZM2G026800	#N/A	#N/A	0	Plastid-lipid associated protein PAP / fibrillin family protein	#N/A	#N/A
AT3G53540	Zm00001d047776	GRMZM2G049322	#N/A	#N/A	0	0	#N/A	#N/A
AT2G04570	Zm00001d014487	GRMZM2G042758	#N/A	#N/A	0	GDSL-like Lipase/Acylhydrolase superfamily protein	#N/A	#N/A
AT2G42990	Zm00001d036770	GRMZM2G018105	#N/A	#N/A	0	GDSL-like Lipase/Acylhydrolase superfamily protein	#N/A	#N/A
AT2G33730	Zm00001d013453	GRMZM2G123459	#N/A	#N/A	0	P-loop containing nucleoside triphosphate hydrolases superfamily protein	#N/A	#N/A
AT5G65840	Zm00001d013348	GRMZM2G019958	#N/A	#N/A	0	Thioredoxin superfamily protein	#N/A	#N/A
AT4G39460	Zm00001d017937	GRMZM2G042027	#N/A	#N/A	SAMC1,SAMT1	S-adenosylmethionine carrier 1	#N/A	#N/A
AT1G34065	Zm00001d019430	GRMZM2G169914	#N/A	#N/A	SAMC2	S-adenosylmethionine carrier 2	#N/A	#N/A
AT1G80940	Zm00001d018364	GRMZM2G119769	#N/A	#N/A	0	0	#N/A	#N/A
AT5G23200	Zm00001d017331	GRMZM5G841914	#N/A	#N/A	0	0	#N/A	#N/A
AT1G71220	Zm00001d018423	GRMZM2G370162	#N/A	#N/A	EBS1,PSL2,UGGT	UDP-glucose:glycoprotein glucosyltransferases;transferases, transferring hexosyl groups;transferases, transferring glycosyl groups	#N/A	#N/A
AT2G20830	Zm00001d013786	GRMZM2G124863	#N/A	#N/A	0	transferases;folic acid binding	#N/A	#N/A
AT1G13690	Zm00001d013750	GRMZM2G138572	#N/A	#N/A	ATE1	ATPase E1	#N/A	#N/A
AT3G04610	Zm00001d014180	GRMZM2G075039	#N/A	#N/A	FLK	RNA-binding KH domain-containing protein	#N/A	#N/A
AT4G22880	Zm00001d014914	GRMZM2G345717	#N/A	#N/A	ANS,LDOX,TDS4,TT18	leucoanthocyanidin dioxygenase	#N/A	#N/A
AT2G27385	Zm00001d016715	GRMZM5G888797	#N/A	#N/A	0	Pollen Ole e 1 allergen and extensin family protein	#N/A	#N/A
AT1G08520	Zm00001d013013	GRMZM2G043453	#N/A	#N/A	ALB-1V,ALB1,CHLD,PDE166,V157	ALBINA 1	#N/A	#N/A
AT2G33150	Zm00001d018487	GRMZM5G848768	#N/A	#N/A	KAT2,PED1,PKT3	peroxisomal 3-ketoacyl-CoA thiolase 3	#N/A	#N/A
AT3G07360	Zm00001d016501	GRMZM2G062499	#N/A	#N/A	ATPUB9,PUB9	plant U-box 9	#N/A	#N/A
AT5G60580	Zm00001d014385	GRMZM2G000753	#N/A	#N/A	0	RING/U-box superfamily protein	#N/A	#N/A
AT2G26970	Zm00001d016465	GRMZM2G115257	#N/A	#N/A	0	Polynucleotidyl transferase, ribonuclease H-like superfamily protein	#N/A	#N/A
AT2G20760	Zm00001d014898	GRMZM2G112805	#N/A	#N/A	0	Clathrin light chain protein	#N/A	#N/A
AT2G40060	Zm00001d026630	GRMZM2G142757	#N/A	#N/A	#N/A	#N/A	#N/A	#N/A
AT3G58180	Zm00001d018506	GRMZM2G101502	#N/A	#N/A	0	ARM repeat superfamily protein	#N/A	#N/A
AT5G62760	Zm00001d016382	GRMZM2G415433	#N/A	#N/A	0	P-loop containing nucleoside triphosphate hydrolases superfamily protein	#N/A	#N/A
AT1G11320	Zm00001d036388	GRMZM2G132593	#N/A	#N/A	0	0	#N/A	#N/A
AT5G26330	Zm00001d013038	AC210013.4_FG002	#N/A	#N/A	0	Cupredoxin superfamily protein	#N/A	#N/A
AT2G34050	Zm00001d016029	GRMZM2G011777	#N/A	#N/A	0	0	#N/A	#N/A
AT1G36390	Zm00001d017187	GRMZM2G036590	#N/A	#N/A	0	Co-chaperone GrpE family protein	#N/A	#N/A
AT2G33630	Zm00001d017836	GRMZM2G180922	#N/A	#N/A	0	NAD(P)-binding Rossmann-fold superfamily protein	#N/A	#N/A
AT3G08010	Zm00001d017179	GRMZM2G081955	#N/A	#N/A	ATAB2	RNA binding	#N/A	#N/A
AT4G09890	Zm00001d014518	GRMZM2G477846	#N/A	#N/A	0	Protein of unknown function (DUF3511)	#N/A	#N/A
AT1G75340	Zm00001d014705	GRMZM2G089050	#N/A	#N/A	0	Zinc finger C-x8-C-x5-C-x3-H type family protein	#N/A	#N/A
AT3G55250	Zm00001d013295	GRMZM2G051403	#N/A	#N/A	0	0	#N/A	#N/A
AT1G77800	Zm00001d018199	GRMZM2G368206	#N/A	#N/A	0	PHD finger family protein	#N/A	#N/A
AT3G57000	Zm00001d017469	GRMZM5G834894	#N/A	#N/A	0	nucleolar essential protein-related	#N/A	#N/A
AT5G51140	Zm00001d016595	GRMZM2G147335	#N/A	#N/A	0	Pseudouridine synthase family protein	#N/A	#N/A
AT2G42240	Zm00001d014533	GRMZM2G064330	#N/A	#N/A	0	RNA-binding (RRM/RBD/RNP motifs) family protein	#N/A	#N/A
AT5G19960	Zm00001d016410	GRMZM2G057642	#N/A	#N/A	0	RNA-binding (RRM/RBD/RNP motifs) family protein	#N/A	#N/A
AT1G05205	Zm00001d054049	GRMZM2G133660	#N/A	#N/A	0	0	#N/A	#N/A
AT3G27520	Zm00001d017089	GRMZM2G029922	#N/A	#N/A	0	0	#N/A	#N/A
AT2G17033	Zm00001d015030	GRMZM2G164202	#N/A	#N/A	0	pentatricopeptide (PPR) repeat-containing protein	#N/A	#N/A
AT1G62790	Zm00001d014513	GRMZM2G141858	#N/A	#N/A	0	Bifunctional inhibitor/lipid-transfer protein/seed storage 2S albumin superfamily protein	#N/A	#N/A
AT3G11630	Zm00001d016736	GRMZM5G864335	#N/A	#N/A	#N/A	#N/A	#N/A	#N/A
AT3G50210	Zm00001d014572	GRMZM2G414387	#N/A	#N/A	0	2-oxoglutarate (2OG) and Fe(II)-dependent oxygenase superfamily protein	#N/A	#N/A
AT1G29260	Zm00001d016170	GRMZM2G159849	#N/A	#N/A	ATPEX7,PEX7	peroxin 7	#N/A	#N/A
AT5G42310	Zm00001d021716	GRMZM2G083950	#N/A	#N/A	0	Pentatricopeptide repeat (PPR-like) superfamily protein	#N/A	#N/A
AT3G45010	Zm00001d014983	GRMZM2G020146	#N/A	#N/A	scpl48	serine carboxypeptidase-like 48	#N/A	#N/A
AT3G10410	Zm00001d020642	GRMZM2G018950	#N/A	#N/A	CPY,SCPL49	SERINE CARBOXYPEPTIDASE-LIKE 49	#N/A	#N/A
AT1G21840	Zm00001d015355	GRMZM2G088235	#N/A	#N/A	UREF	urease accessory protein F	#N/A	#N/A
AT2G33560	Zm00001d015863	GRMZM2G009913	#N/A	#N/A	BUBR1	BUB1-related (BUB1: budding uninhibited by benzymidazol 1)	#N/A	#N/A
AT4G34180	Zm00001d015599	GRMZM2G132358	#N/A	#N/A	0	Cyclase family protein	#N/A	#N/A
AT1G33810	Zm00001d035052	GRMZM2G157296	#N/A	#N/A	0	0	#N/A	#N/A
AT1G12380	Zm00001d025091	GRMZM2G402987	#N/A	#N/A	0	0	#N/A	#N/A
AT5G58100	Zm00001d016452	GRMZM2G128865	#N/A	#N/A	0	0	#N/A	#N/A
AT1G79540	Zm00001d014026	AC210169.3_FG002	#N/A	#N/A	0	Pentatricopeptide repeat (PPR) superfamily protein	#N/A	#N/A
AT3G28950	Zm00001d014692	GRMZM2G170805	#N/A	#N/A	#N/A	#N/A	#N/A	#N/A
AT1G70600	Zm00001d022124	GRMZM2G030731	#N/A	#N/A	0	Ribosomal protein L18e/L15 superfamily protein	#N/A	#N/A
AT4G16800	Zm00001d017459	GRMZM2G094655	#N/A	#N/A	0	ATP-dependent caseinolytic (Clp) protease/crotonase family protein	#N/A	#N/A
AT5G39600	Zm00001d015973	GRMZM2G111022	#N/A	#N/A	0	0	#N/A	#N/A
AT5G11260	Zm00001d015743	GRMZM2G137046	#N/A	#N/A	HY5,TED 5	Basic-leucine zipper (bZIP) transcription factor family protein	#N/A	#N/A
AT1G03140	Zm00001d021867	GRMZM2G122841	#N/A	#N/A	0	splicing factor Prp18 family protein	#N/A	#N/A
AT3G03100	Zm00001d014428	GRMZM2G330213	#N/A	#N/A	0	NADH:ubiquinone oxidoreductase, 17.2kDa subunit	#N/A	#N/A
AT3G06950	Zm00001d016988	GRMZM2G095782	#N/A	#N/A	0	Pseudouridine synthase family protein	#N/A	#N/A
AT2G34750	Zm00001d014575	GRMZM2G415846	#N/A	#N/A	0	RNA polymerase I specific transcription initiation factor RRN3 protein	#N/A	#N/A
AT4G01730	Zm00001d017871	GRMZM2G176270	#N/A	#N/A	0	DHHC-type zinc finger family protein	#N/A	#N/A
AT3G07090	Zm00001d018461	GRMZM2G078887	#N/A	#N/A	0	PPPDE putative thiol peptidase family protein	#N/A	#N/A
AT1G05350	Zm00001d016559	GRMZM2G360589	#N/A	#N/A	0	NAD(P)-binding Rossmann-fold superfamily protein	#N/A	#N/A
AT4G01880	Zm00001d012915	GRMZM2G138494	#N/A	#N/A	0	methyltransferases	#N/A	#N/A
AT4G12610	Zm00001d014337	GRMZM2G014180	#N/A	#N/A	ATRAP74,RAP74	transcription activators;DNA binding;RNA polymerase II transcription factors;catalytics;transcription initiation factors	#N/A	#N/A
AT3G14160	Zm00001d012991	GRMZM2G165270	#N/A	#N/A	0	2-oxoglutarate-dependent dioxygenase family protein	#N/A	#N/A
AT4G13040	Zm00001d016535	GRMZM2G118479	#N/A	#N/A	0	Integrase-type DNA-binding superfamily protein	#N/A	#N/A
AT2G31200	Zm00001d013141	GRMZM2G130678	#N/A	#N/A	ADF6,ATADF6	actin depolymerizing factor 6	#N/A	#N/A
AT5G11810	Zm00001d015195	GRMZM2G054706	#N/A	#N/A	0	0	#N/A	#N/A
AT2G26640	Zm00001d046444	GRMZM2G022558	#N/A	#N/A	KCS11	3-ketoacyl-CoA synthase 11	#N/A	#N/A
AT3G19900	Zm00001d018535	GRMZM2G133919	#N/A	#N/A	0	0	#N/A	#N/A
AT2G37020	Zm00001d014122	GRMZM2G134862	#N/A	#N/A	0	Translin family protein	#N/A	#N/A
AT1G32050	Zm00001d017709	GRMZM2G103357	#N/A	#N/A	0	SCAMP family protein	#N/A	#N/A
AT5G40250	Zm00001d044808	AC212353.4_FG004	#N/A	#N/A	0	RING/U-box superfamily protein	#N/A	#N/A
AT4G20770	Zm00001d015346	GRMZM2G087495	#N/A	#N/A	0	Pentatricopeptide repeat (PPR) superfamily protein	#N/A	#N/A
AT1G52560	Zm00001d015777	GRMZM5G803365	#N/A	#N/A	0	HSP20-like chaperones superfamily protein	#N/A	#N/A
AT5G14850	Zm00001d014968	GRMZM2G000937	#N/A	#N/A	0	Alg9-like mannosyltransferase family	#N/A	#N/A
AT5G01230	Zm00001d018405	GRMZM2G083745	#N/A	#N/A	0	S-adenosyl-L-methionine-dependent methyltransferases superfamily protein	#N/A	#N/A
AT1G73180	Zm00001d017150	GRMZM2G095194	#N/A	#N/A	0	Eukaryotic translation initiation factor eIF2A family protein	#N/A	#N/A
AT1G12640	Zm00001d017584	GRMZM2G481755	#N/A	#N/A	0	MBOAT (membrane bound O-acyl transferase) family protein	#N/A	#N/A
AT3G60830	Zm00001d014112	GRMZM2G015861	#N/A	#N/A	ARP7,ATARP7	actin-related protein 7	#N/A	#N/A
AT1G64970	Zm00001d017746	GRMZM2G035213	#N/A	#N/A	G-TMT,TMT1,VTE4	gamma-tocopherol methyltransferase	#N/A	#N/A
AT5G49555	Zm00001d015329	GRMZM2G006144	#N/A	#N/A	0	FAD/NAD(P)-binding oxidoreductase family protein	#N/A	#N/A
AT4G04790	Zm00001d015156	GRMZM2G406165	#N/A	#N/A	0	Tetratricopeptide repeat (TPR)-like superfamily protein	#N/A	#N/A
AT3G24080	Zm00001d014759	GRMZM2G116190	#N/A	#N/A	0	KRR1 family protein	#N/A	#N/A
AT3G10230	Zm00001d015651	GRMZM5G849107	#N/A	#N/A	LYC	lycopene cyclase	#N/A	#N/A
AT4G02030	Zm00001d013314	GRMZM2G023858	#N/A	#N/A	0	Vps51/Vps67 family (components of vesicular transport) protein	#N/A	#N/A
AT5G05210	Zm00001d017320	GRMZM2G141411	#N/A	#N/A	0	Surfeit locus protein 6	#N/A	#N/A
AT1G08260	Zm00001d016581	GRMZM2G011631	#N/A	#N/A	ABO4,EMB142,EMB2284,EMB529,ESD7,POL2A,TIL1	DNA polymerase epsilon catalytic subunit	#N/A	#N/A
AT5G66810	Zm00001d014275	GRMZM2G083453	#N/A	#N/A	0	0	#N/A	#N/A
AT3G18600	Zm00001d013056	GRMZM5G897976	#N/A	#N/A	0	P-loop containing nucleoside triphosphate hydrolases superfamily protein	#N/A	#N/A
AT5G42020	Zm00001d014993	GRMZM2G114793	#N/A	#N/A	BIP,BIP2	Heat shock protein 70 (Hsp 70) family protein	#N/A	#N/A
AT5G41950	Zm00001d013838	GRMZM2G073934	#N/A	#N/A	0	Tetratricopeptide repeat (TPR)-like superfamily protein	#N/A	#N/A
AT3G55830	Zm00001d014717	GRMZM2G347766	#N/A	#N/A	EPC1	Nucleotide-diphospho-sugar transferases superfamily protein	#N/A	#N/A
AT4G16835	Zm00001d017894	GRMZM2G012213	#N/A	#N/A	0	Tetratricopeptide repeat (TPR)-like superfamily protein	#N/A	#N/A
AT3G15110	Zm00001d015705	GRMZM2G015033	#N/A	#N/A	0	0	#N/A	#N/A
AT3G57450	Zm00001d013333	GRMZM2G367094	#N/A	#N/A	0	0	#N/A	#N/A
AT1G16070	Zm00001d015485	GRMZM2G472945	#N/A	#N/A	AtTLP8,TLP8	tubby like protein 8	#N/A	#N/A
AT3G27740	Zm00001d017790	GRMZM2G147450	#N/A	#N/A	CARA	carbamoyl phosphate synthetase A	#N/A	#N/A
AT1G26090	Zm00001d017812	GRMZM2G180983	#N/A	#N/A	0	P-loop containing nucleoside triphosphate hydrolases superfamily protein	#N/A	#N/A
AT4G33945	Zm00001d018144	GRMZM2G012178	#N/A	#N/A	0	ARM repeat superfamily protein	#N/A	#N/A
AT3G33530	Zm00001d015203	GRMZM2G109268	#N/A	#N/A	0	Transducin family protein / WD-40 repeat family protein	#N/A	#N/A
AT3G07110	Zm00001d013252	GRMZM2G072315	#N/A	#N/A	0	Ribosomal protein L13 family protein	#N/A	#N/A
AT2G17265	Zm00001d018555	GRMZM2G048497	#N/A	#N/A	DMR1,HSK	homoserine kinase	#N/A	#N/A
AT3G02130	Zm00001d013251	GRMZM2G072658	#N/A	#N/A	RPK2,TOAD2	receptor-like protein kinase 2	#N/A	#N/A
AT3G02065	Zm00001d015758	GRMZM2G085587	#N/A	#N/A	0	P-loop containing nucleoside triphosphate hydrolases superfamily protein	#N/A	#N/A
AT5G58210	Zm00001d017361	GRMZM2G139855	#N/A	#N/A	0	hydroxyproline-rich glycoprotein family protein	#N/A	#N/A
AT4G30010	Zm00001d015431	GRMZM2G138527	#N/A	#N/A	0	0	#N/A	#N/A
AT2G43090	Zm00001d017467	GRMZM5G840002	#N/A	#N/A	0	Aconitase/3-isopropylmalate dehydratase protein	#N/A	#N/A
AT1G60610	Zm00001d015130	GRMZM5G818514	#N/A	#N/A	0	SBP (S-ribonuclease binding protein) family protein	#N/A	#N/A
AT1G27100	Zm00001d013057	GRMZM5G883250	#N/A	#N/A	0	Actin cross-linking protein	#N/A	#N/A
AT5G23570	Zm00001d035256	GRMZM2G020187	#N/A	#N/A	ATSGS3,SGS3	XS domain-containing protein / XS zinc finger domain-containing protein-related	#N/A	#N/A
AT5G46630	Zm00001d017675	GRMZM2G331032	#N/A	#N/A	0	Clathrin adaptor complexes medium subunit family protein	#N/A	#N/A
AT5G46840	Zm00001d012825	GRMZM2G083813	#N/A	#N/A	0	RNA-binding (RRM/RBD/RNP motifs) family protein	#N/A	#N/A
AT5G67350	Zm00001d022001	AC185108.3_FG010	#N/A	#N/A	#N/A	#N/A	#N/A	#N/A
AT3G01380	Zm00001d016990	GRMZM5G884270	#N/A	#N/A	0	transferases;sulfuric ester hydrolases;catalytics;transferases	#N/A	#N/A
AT2G15820	Zm00001d017751	GRMZM2G028605	#N/A	#N/A	OTP51	endonucleases	#N/A	#N/A
AT2G47420	Zm00001d015449	GRMZM2G136599	#N/A	#N/A	0	Ribosomal RNA adenine dimethylase family protein	#N/A	#N/A
AT4G17790	Zm00001d000439	GRMZM5G886913	#N/A	#N/A	0	SNARE associated Golgi protein family	#N/A	#N/A
AT5G57450	Zm00001d016839	GRMZM2G157817	#N/A	#N/A	ATXRCC3,XRCC3	homolog of X-ray repair cross complementing 3 (XRCC3)	#N/A	#N/A
AT5G51200	Zm00001d015754	#N/A	#N/A	#N/A	0	Protein of unknown function (DUF3414)	#N/A	#N/A
AT3G46210	Zm00001d012826	GRMZM2G083620	#N/A	#N/A	0	Ribosomal protein S5 domain 2-like superfamily protein	#N/A	#N/A
AT3G48470	Zm00001d017114	GRMZM2G144166	#N/A	#N/A	EMB2423	embryo defective 2423	#N/A	#N/A
AT2G45670	Zm00001d014760	GRMZM2G116243	#N/A	#N/A	0	calcineurin B subunit-related	#N/A	#N/A
AT3G53960	Zm00001d012953	GRMZM2G143998	#N/A	#N/A	#N/A	#N/A	#N/A	#N/A
AT3G50950	Zm00001d021491	GRMZM2G397557	#N/A	#N/A	ZAR1	HOPZ-ACTIVATED RESISTANCE 1	#N/A	#N/A
AT5G35160	Zm00001d018389	GRMZM2G469111	#N/A	#N/A	0	Endomembrane protein 70 protein family	#N/A	#N/A
AT3G19210	Zm00001d018151	GRMZM2G083138	#N/A	#N/A	ATRAD54,CHR25,RAD54	homolog of RAD54	#N/A	#N/A
AT4G10760	Zm00001d017566	GRMZM2G116563	#N/A	#N/A	EMB1706,MTA	mRNAadenosine methylase	#N/A	#N/A
AT5G61230	Zm00001d014925	GRMZM2G115047	#N/A	#N/A	0	Ankyrin repeat family protein	#N/A	#N/A
AT5G48660	Zm00001d012853	GRMZM2G118503	#N/A	#N/A	0	B-cell receptor-associated protein 31-like	#N/A	#N/A
AT5G65860	Zm00001d013219	GRMZM2G077404	#N/A	#N/A	0	ankyrin repeat family protein	#N/A	#N/A
AT3G56640	Zm00001d014179	GRMZM2G075150	#N/A	#N/A	SEC15A	exocyst complex component sec15A	#N/A	#N/A
AT3G01980	Zm00001d012849	GRMZM2G013042	#N/A	#N/A	0	NAD(P)-binding Rossmann-fold superfamily protein	#N/A	#N/A
AT3G11330	Zm00001d017071	GRMZM2G092672	#N/A	#N/A	PIRL9	plant intracellular ras group-related LRR 9	#N/A	#N/A
AT1G12970	Zm00001d025681	GRMZM2G065292	#N/A	#N/A	#N/A	#N/A	#N/A	#N/A
AT2G44950	Zm00001d014640	GRMZM2G162184	#N/A	#N/A	HUB1,RDO4	histone mono-ubiquitination 1	#N/A	#N/A
AT4G36890	Zm00001d036543	GRMZM2G150302	#N/A	#N/A	IRX14	Nucleotide-diphospho-sugar transferases superfamily protein	#N/A	#N/A
AT4G21705	Zm00001d013923	GRMZM2G135940	#N/A	#N/A	0	Tetratricopeptide repeat (TPR)-like superfamily protein	#N/A	#N/A
AT1G03750	Zm00001d013828	GRMZM2G146041	#N/A	#N/A	CHR9	switch 2	#N/A	#N/A
AT1G56180	Zm00001d015374	GRMZM2G128012	#N/A	#N/A	0	0	#N/A	#N/A
AT1G67960	Zm00001d013421	GRMZM2G347645	#N/A	#N/A	0	0	#N/A	#N/A
AT3G15780	Zm00001d013982	GRMZM2G428356	#N/A	#N/A	0	0	#N/A	#N/A
AT1G55850	Zm00001d017895	GRMZM2G012044	#N/A	#N/A	ATCSLE1,CSLE1	cellulose synthase like E1	#N/A	#N/A
AT5G51740	Zm00001d017957	GRMZM2G090981	#N/A	#N/A	0	Peptidase family M48 family protein	#N/A	#N/A
AT1G12250	Zm00001d017395	GRMZM2G315121	#N/A	#N/A	0	Pentapeptide repeat-containing protein	#N/A	#N/A
AT3G19840	Zm00001d013989	GRMZM2G477694	#N/A	#N/A	ATPRP40C,PRP40C	pre-mRNA-processing protein 40C	#N/A	#N/A
AT4G17550	Zm00001d017453	GRMZM2G124136	#N/A	#N/A	0	Major facilitator superfamily protein	#N/A	#N/A
AT3G24200	Zm00001d012884	GRMZM2G134270	#N/A	#N/A	0	FAD/NAD(P)-binding oxidoreductase family protein	#N/A	#N/A
AT5G06130	Zm00001d016714	GRMZM2G039089	#N/A	#N/A	0	chaperone protein dnaJ-related	#N/A	#N/A
AT5G35370	Zm00001d020703	GRMZM2G009166	#N/A	#N/A	0	S-locus lectin protein kinase family protein	#N/A	#N/A
AT5G14580	Zm00001d017216	GRMZM2G392798	#N/A	#N/A	0	polyribonucleotide nucleotidyltransferase, putative	#N/A	#N/A
AT2G24500	Zm00001d014585	GRMZM2G168920	#N/A	#N/A	#N/A	#N/A	#N/A	#N/A
AT5G57280	Zm00001d018411	GRMZM2G096815	#N/A	#N/A	0	S-adenosyl-L-methionine-dependent methyltransferases superfamily protein	#N/A	#N/A
AT2G39190	Zm00001d018420	GRMZM2G465769	#N/A	#N/A	ATATH8	Protein kinase superfamily protein	#N/A	#N/A
AT2G43030	Zm00001d015204	GRMZM2G109165	#N/A	#N/A	0	Ribosomal protein L3 family protein	#N/A	#N/A
AT3G02770	Zm00001d014883	GRMZM2G005771	#N/A	#N/A	#N/A	#N/A	#N/A	#N/A
AT1G31460	Zm00001d014752	GRMZM2G028007	#N/A	#N/A	#N/A	#N/A	#N/A	#N/A
AT4G19370	Zm00001d017761	GRMZM2G181637	#N/A	#N/A	#N/A	#N/A	#N/A	#N/A
AT5G45360	Zm00001d014742	GRMZM2G017933	#N/A	#N/A	0	F-box family protein	#N/A	#N/A
AT3G22590	Zm00001d013597	GRMZM2G176688	#N/A	#N/A	CDC73,PHP	PLANT HOMOLOGOUS TO PARAFIBROMIN	#N/A	#N/A
AT3G19870	Zm00001d018532	GRMZM2G145473	#N/A	#N/A	0	0	#N/A	#N/A
AT3G01750	Zm00001d017125	GRMZM2G308203	#N/A	#N/A	0	Ankyrin repeat family protein	#N/A	#N/A
AT5G60335	Zm00001d012937	GRMZM2G085320	#N/A	#N/A	0	Thioesterase superfamily protein	#N/A	#N/A
AT2G34357	Zm00001d018295	GRMZM2G097977	#N/A	#N/A	0	ARM repeat superfamily protein	#N/A	#N/A
AT5G38730	Zm00001d018528	GRMZM2G145128	#N/A	#N/A	0	Tetratricopeptide repeat (TPR)-like superfamily protein	#N/A	#N/A
AT1G02960	Zm00001d017810	GRMZM2G315127	#N/A	#N/A	0	0	#N/A	#N/A
AT3G26730	Zm00001d016602	GRMZM2G040207	#N/A	#N/A	0	RING/U-box superfamily protein	#N/A	#N/A
AT2G12646	Zm00001d015560	GRMZM2G070295	#N/A	#N/A	0	PLATZ transcription factor family protein	#N/A	#N/A
AT2G28250	Zm00001d014967	GRMZM2G063897	#N/A	#N/A	NCRK	Protein kinase superfamily protein	#N/A	#N/A
AT2G46060	Zm00001d014109	GRMZM2G146446	#N/A	#N/A	0	transmembrane protein-related	#N/A	#N/A
AT5G16800	Zm00001d017691	GRMZM2G169326	#N/A	#N/A	0	Acyl-CoA N-acyltransferases (NAT) superfamily protein	#N/A	#N/A
AT4G14147	Zm00001d012854	GRMZM2G112015	#N/A	#N/A	ARPC4	protein binding	#N/A	#N/A
AT3G53990	Zm00001d018229	GRMZM2G151425	#N/A	#N/A	0	Adenine nucleotide alpha hydrolases-like superfamily protein	#N/A	#N/A
AT3G03270	Zm00001d038351	GRMZM2G093272	#N/A	#N/A	0	Adenine nucleotide alpha hydrolases-like superfamily protein	#N/A	#N/A
AT5G39790	Zm00001d015200	GRMZM2G042245	#N/A	#N/A	0	5\'-AMP-activated protein kinase-related	#N/A	#N/A
AT1G32550	Zm00001d013534	GRMZM2G002754	#N/A	#N/A	0	2Fe-2S ferredoxin-like superfamily protein	#N/A	#N/A
AT3G53130	Zm00001d018488	GRMZM5G837869	#N/A	#N/A	CYP97C1,LUT1	Cytochrome P450 superfamily protein	#N/A	#N/A
AT1G30460	Zm00001d036594	GRMZM2G049027	#N/A	#N/A	ATCPSF30,CPSF30	cleavage and polyadenylation specificity factor 30	#N/A	#N/A
AT5G51380	Zm00001d017492	GRMZM2G119490	#N/A	#N/A	#N/A	#N/A	#N/A	#N/A
AT1G12800	Zm00001d014991	GRMZM2G088114	#N/A	#N/A	0	Nucleic acid-binding, OB-fold-like protein	#N/A	#N/A
AT1G32380	Zm00001d046742	GRMZM2G180863	#N/A	#N/A	#N/A	#N/A	#N/A	#N/A
AT5G24750	Zm00001d016397	GRMZM2G105391	#N/A	#N/A	0	UDP-Glycosyltransferase superfamily protein	#N/A	#N/A
AT4G16510	Zm00001d017512	GRMZM2G168301	#N/A	#N/A	0	YbaK/aminoacyl-tRNA synthetase-associated domain	#N/A	#N/A
AT3G48820	Zm00001d015014	GRMZM2G005680	#N/A	#N/A	0	Glycosyltransferase family 29 (sialyltransferase) family protein	#N/A	#N/A
AT2G02980	Zm00001d013081	GRMZM2G099604	#N/A	#N/A	OTP85	Pentatricopeptide repeat (PPR) superfamily protein	#N/A	#N/A
AT2G18250	Zm00001d018946	GRMZM2G071294	#N/A	#N/A	ATCOAD,COAD	4-phosphopantetheine adenylyltransferase	#N/A	#N/A
AT5G04980	Zm00001d038530	GRMZM2G157267	#N/A	#N/A	0	DNAse I-like superfamily protein	#N/A	#N/A
AT5G26680	Zm00001d038855	GRMZM2G121262	#N/A	#N/A	0	5\'-3\' exonuclease family protein	#N/A	#N/A
AT5G52560	Zm00001d014674	GRMZM2G116586	#N/A	#N/A	ATUSP,USP	UDP-sugar pyrophosphorylase	#N/A	#N/A
AT5G39040	Zm00001d013254	GRMZM2G072071	#N/A	#N/A	ALS1,ATTAP2,TAP2	transporter associated with antigen processing protein 2	#N/A	#N/A
AT4G14605	Zm00001d017130	GRMZM2G024550	#N/A	#N/A	0	Mitochondrial transcription termination factor family protein	#N/A	#N/A
AT4G35490	Zm00001d014079	GRMZM2G027232	#N/A	#N/A	MRPL11	mitochondrial ribosomal protein L11	#N/A	#N/A
AT5G08580	Zm00001d016347	GRMZM2G066614	#N/A	#N/A	0	Calcium-binding EF hand family protein	#N/A	#N/A
AT1G08580	Zm00001d017141	GRMZM2G137375	#N/A	#N/A	0	0	#N/A	#N/A
AT5G60720	Zm00001d012808	AC220970.4_FG002	#N/A	#N/A	0	Protein of unknown function, DUF547	#N/A	#N/A
AT3G29010	Zm00001d012891	GRMZM2G125812	#N/A	#N/A	0	Biotin/lipoate A/B protein ligase family	#N/A	#N/A
AT1G64050	Zm00001d016044	GRMZM2G039826	#N/A	#N/A	0	0	#N/A	#N/A
AT4G12790	Zm00001d013420	GRMZM2G131324	#N/A	#N/A	0	P-loop containing nucleoside triphosphate hydrolases superfamily protein	#N/A	#N/A
AT5G57290	Zm00001d014679	GRMZM2G077208	#N/A	#N/A	#N/A	#N/A	#N/A	#N/A
AT2G20410	Zm00001d012800	GRMZM2G089498	#N/A	#N/A	0	RNA-binding ASCH domain protein	#N/A	#N/A
AT1G51200	Zm00001d015842	GRMZM2G087719	#N/A	#N/A	0	A20/AN1-like zinc finger family protein	#N/A	#N/A
AT5G59845	Zm00001d013222	GRMZM2G077034	#N/A	#N/A	0	Gibberellin-regulated family protein	#N/A	#N/A
AT3G54900	Zm00001d012845	AC226221.2_FG011	#N/A	#N/A	ATGRXCP,CXIP1	CAX interacting protein 1	#N/A	#N/A
AT3G03560	Zm00001d013890	GRMZM2G122199	#N/A	#N/A	0	0	#N/A	#N/A
AT4G36750	Zm00001d014157	GRMZM2G042136	#N/A	#N/A	0	Quinone reductase family protein	#N/A	#N/A
AT3G61350	Zm00001d014986	GRMZM2G020366	#N/A	#N/A	SKIP4	SKP1 interacting partner 4	#N/A	#N/A
AT1G33390	Zm00001d017967	GRMZM2G357923	#N/A	#N/A	ATFAS4,FAS4	RNA helicase family protein	#N/A	#N/A
AT2G25870	Zm00001d016286	GRMZM5G873594	#N/A	#N/A	0	haloacid dehalogenase-like hydrolase family protein	#N/A	#N/A
AT2G27450	Zm00001d016704	GRMZM2G073950	#N/A	#N/A	ATNLP1,CPA,NLP1	nitrilase-like protein 1	#N/A	#N/A
AT1G24450	Zm00001d012824	GRMZM2G384338	#N/A	#N/A	NFD2	Ribonuclease III family protein	#N/A	#N/A
AT1G02130	Zm00001d011162	GRMZM2G106960	#N/A	#N/A	ARA-5,ARA5,ATRAB1B,ATRABD2A,RA-5,RABD2A	RAS 5	#N/A	#N/A
AT4G33400	Zm00001d015474	GRMZM2G131638	#N/A	#N/A	0	Vacuolar import/degradation, Vid27-related protein	#N/A	#N/A
AT2G02910	Zm00001d018042	GRMZM2G380177	#N/A	#N/A	0	Protein of unknown function (DUF616)	#N/A	#N/A
AT5G40470	Zm00001d017099	AC195347.4_FG004	#N/A	#N/A	0	RNI-like superfamily protein	#N/A	#N/A
AT2G44510	Zm00001d012830	GRMZM2G083410	#N/A	#N/A	0	CDK inhibitor P21 binding protein	#N/A	#N/A
AT1G30240	Zm00001d015151	GRMZM2G072210	#N/A	#N/A	0	0	#N/A	#N/A
AT3G56160	Zm00001d016695	GRMZM2G074099	#N/A	#N/A	0	Sodium Bile acid symporter family	#N/A	#N/A
AT1G71210	Zm00001d015114	GRMZM2G039254	#N/A	#N/A	0	Pentatricopeptide repeat (PPR) superfamily protein	#N/A	#N/A
AT5G35680	Zm00001d036151	GRMZM2G101859	#N/A	#N/A	#N/A	#N/A	#N/A	#N/A
AT1G76110	Zm00001d016456	GRMZM2G024976	#N/A	#N/A	#N/A	#N/A	HMG	WUS-and-CLV3-and-whoel Central Zone
AT5G64350	Zm00001d018134	GRMZM2G015784	#N/A	#N/A	ATFKBP12,FKBP12	FK506-binding protein 12	#N/A	#N/A
AT3G55200	Zm00001d015208	GRMZM2G096972	#N/A	#N/A	0	Cleavage and polyadenylation specificity factor (CPSF) A subunit protein	#N/A	#N/A
AT3G02875	Zm00001d019306	GRMZM2G003789	#N/A	#N/A	ILR1	Peptidase M20/M25/M40 family protein	#N/A	#N/A
AT3G13440	Zm00001d012932	GRMZM2G121840	#N/A	#N/A	0	S-adenosyl-L-methionine-dependent methyltransferases superfamily protein	#N/A	#N/A
AT2G45200	Zm00001d015102	GRMZM2G157026	#N/A	#N/A	ATGOS12,GOS12	golgi snare 12	#N/A	#N/A
AT3G10130	Zm00001d016707	GRMZM2G074040	#N/A	#N/A	0	SOUL heme-binding family protein	#N/A	#N/A
AT4G23800	Zm00001d016082	GRMZM2G060253	#N/A	#N/A	0	HMG (high mobility group) box protein	#N/A	#N/A
AT1G15220	Zm00001d015988	GRMZM2G019553	#N/A	#N/A	ATCCMH,CCMH	cytochrome c biogenesis protein family	#N/A	#N/A
AT4G22130	Zm00001d015649	GRMZM2G103070	#N/A	#N/A	SRF8	STRUBBELIG-receptor family 8	#N/A	#N/A
AT1G62520	Zm00001d017504	GRMZM2G430392	#N/A	#N/A	0	0	#N/A	#N/A
AT1G59650	Zm00001d013512	GRMZM5G813092	#N/A	#N/A	CW14	Protein of unknown function (DUF1336)	#N/A	#N/A
AT2G18520	Zm00001d017317	GRMZM2G165290	#N/A	#N/A	0	Tetratricopeptide repeat (TPR)-like superfamily protein	#N/A	#N/A
AT2G04790	Zm00001d017037	GRMZM2G095144	#N/A	#N/A	0	0	#N/A	#N/A
AT3G46960	Zm00001d015314	GRMZM2G024882	#N/A	#N/A	0	RNA helicase, ATP-dependent, SK12/DOB1 protein	#N/A	#N/A
AT1G33480	Zm00001d016837	GRMZM2G108085	#N/A	#N/A	#N/A	#N/A	#N/A	#N/A
AT1G65032	Zm00001d022063	GRMZM2G431885	#N/A	#N/A	0	0	#N/A	#N/A
AT4G15770	Zm00001d018337	GRMZM2G468932	#N/A	#N/A	0	RNA binding	#N/A	#N/A
AT5G40770	Zm00001d025619	GRMZM2G107114	#N/A	#N/A	ATPHB3,PHB3	prohibitin 3	#N/A	#N/A
AT5G61760	Zm00001d016647	GRMZM2G368799	#N/A	#N/A	ATIPK2BETA,IPK2B,IPK2BETA	inositol polyphosphate kinase 2 beta	#N/A	#N/A
AT1G77470	Zm00001d018243	GRMZM2G126292	#N/A	#N/A	RFC3,RFC5	replication factor C subunit 3	#N/A	#N/A
AT1G13560	Zm00001d015029	GRMZM2G466281	#N/A	#N/A	AAPT1,ATAAPT1	aminoalcoholphosphotransferase 1	#N/A	#N/A
AT2G31440	Zm00001d016002	GRMZM2G102021	#N/A	#N/A	0	0	#N/A	#N/A
AT2G44270	Zm00001d018148	GRMZM2G402242	#N/A	#N/A	ROL5	repressor of lrx1	#N/A	#N/A
AT5G49030	Zm00001d018274	GRMZM2G478664	#N/A	#N/A	OVA2	tRNA synthetase class I (I, L, M and V) family protein	#N/A	#N/A
AT3G51130	Zm00001d014771	GRMZM2G116434	#N/A	#N/A	0	0	#N/A	#N/A
AT1G74380	Zm00001d016687	GRMZM5G876303	#N/A	#N/A	#N/A	#N/A	#N/A	#N/A
AT3G11600	Zm00001d016743	AC233850.1_FG001	#N/A	#N/A	0	0	#N/A	#N/A
AT5G41190	Zm00001d014988	GRMZM2G160996	#N/A	#N/A	0	0	#N/A	#N/A
AT5G45320	Zm00001d014745	GRMZM2G478624	#N/A	#N/A	0	0	#N/A	#N/A
AT3G45040	Zm00001d015249	GRMZM2G133048	#N/A	#N/A	0	phosphatidate cytidylyltransferase family protein	#N/A	#N/A
AT5G44750	Zm00001d014568	GRMZM2G067735	#N/A	#N/A	ATREV1,REV1	DNA-directed DNA polymerases	#N/A	#N/A
AT5G66870	Zm00001d013732	GRMZM2G362627	#N/A	#N/A	ASL1,LBD36	ASYMMETRIC LEAVES 2-like 1	#N/A	#N/A
AT2G22530	Zm00001d018289	GRMZM2G124377	#N/A	#N/A	0	Alkaline-phosphatase-like family protein	#N/A	#N/A
AT4G35040	Zm00001d014795	GRMZM2G000171	#N/A	#N/A	bZIP19	Basic-leucine zipper (bZIP) transcription factor family protein	#N/A	#N/A
AT3G26640	Zm00001d016653	GRMZM2G099334	#N/A	#N/A	#N/A	#N/A	#N/A	#N/A
AT4G09060	Zm00001d018552	GRMZM2G062424	#N/A	#N/A	0	0	#N/A	#N/A
AT1G54050	Zm00001d018298	GRMZM2G098167	#N/A	#N/A	0	HSP20-like chaperones superfamily protein	#N/A	#N/A
AT3G10080	Zm00001d016697	GRMZM2G115491	#N/A	#N/A	0	RmlC-like cupins superfamily protein	#N/A	#N/A
AT3G23430	Zm00001d018445	GRMZM5G851655	#N/A	#N/A	ATPHO1,PHO1	phosphate 1	#N/A	#N/A
AT4G34580	Zm00001d016601	GRMZM2G162461	#N/A	#N/A	COW1,SRH1	Sec14p-like phosphatidylinositol transfer family protein	#N/A	#N/A
AT1G34320	Zm00001d012257	GRMZM2G148773	#N/A	#N/A	0	Protein of unknown function (DUF668)	#N/A	#N/A
AT5G08660	Zm00001d016792	GRMZM2G113439	#N/A	#N/A	0	Protein of unknown function (DUF668)	#N/A	#N/A
AT2G38290	Zm00001d038412	GRMZM2G080045	#N/A	#N/A	AMT2,AMT2;1,ATAMT2	ammonium transporter 2	#N/A	#N/A
AT5G61380	Zm00001d017241	GRMZM2G148453	#N/A	#N/A	APRR1,AtTOC1,PRR1,TOC1	CCT motif -containing response regulator protein	#N/A	#N/A
AT4G22010	Zm00001d014366	GRMZM2G076985	#N/A	#N/A	#N/A	#N/A	#N/A	#N/A
AT2G13690	Zm00001d019337	GRMZM2G156568	#N/A	#N/A	0	PRLI-interacting factor, putative	#N/A	#N/A
AT2G24940	Zm00001d018363	GRMZM2G119782	#N/A	#N/A	AtMAPR2,MAPR2	membrane-associated progesterone binding protein 2	#N/A	#N/A
AT3G26370	Zm00001d036546	GRMZM2G139657	#N/A	#N/A	0	O-fucosyltransferase family protein	#N/A	#N/A
AT3G15410	Zm00001d018525	GRMZM2G015090	#N/A	#N/A	0	Leucine-rich repeat (LRR) family protein	#N/A	#N/A
AT4G00560	Zm00001d018517	GRMZM2G171662	#N/A	#N/A	0	NAD(P)-binding Rossmann-fold superfamily protein	#N/A	#N/A
AT1G50710	Zm00001d015020	GRMZM2G068277	#N/A	#N/A	0	0	#N/A	#N/A
AT1G22780	Zm00001d013086	GRMZM2G130544	#N/A	#N/A	PFL,PFL1,RPS18A	Ribosomal protein S13/S18 family	#N/A	#N/A
AT1G80830	Zm00001d014391	GRMZM2G069198	#N/A	#N/A	ATNRAMP1,NRAMP1,PMIT1	natural resistance-associated macrophage protein 1	#N/A	#N/A
AT4G38500	Zm00001d014809	GRMZM2G065125	#N/A	#N/A	0	Protein of unknown function (DUF616)	#N/A	#N/A
AT5G24260	Zm00001d015962	GRMZM2G174572	#N/A	#N/A	0	prolyl oligopeptidase family protein	#N/A	#N/A
AT4G37270	Zm00001d014569	GRMZM2G067853	#N/A	#N/A	ATHMA1,HMA1	heavy metal atpase 1	#N/A	#N/A
AT2G24830	Zm00001d018360	GRMZM2G017923	#N/A	#N/A	0	zinc finger (CCCH-type) family protein / D111/G-patch domain-containing protein	#N/A	#N/A
AT3G54610	Zm00001d014175	GRMZM2G046021	#N/A	#N/A	BGT,GCN5,HAC3,HAG01,HAG1,HAT1	histone acetyltransferase of the GNAT family 1	#N/A	#N/A
AT4G08160	Zm00001d013561	GRMZM2G002260	#N/A	#N/A	#N/A	#N/A	#N/A	#N/A
AT1G10050	Zm00001d019586	GRMZM2G058128	#N/A	#N/A	0	glycosyl hydrolase family 10 protein / carbohydrate-binding domain-containing protein	#N/A	#N/A
AT4G20850	Zm00001d017522	AC211737.3_FG012	#N/A	#N/A	TPP2	tripeptidyl peptidase ii	#N/A	#N/A
AT3G03880	Zm00001d013040	GRMZM2G024395	#N/A	#N/A	#N/A	#N/A	#N/A	#N/A
AT3G47700	Zm00001d018057	GRMZM2G036418	#N/A	#N/A	MAG2	RINT-1 / TIP-1 family	#N/A	#N/A
AT1G03540	Zm00001d014471	AC201815.4_FG001	#N/A	#N/A	0	Pentatricopeptide repeat (PPR-like) superfamily protein	#N/A	#N/A
AT1G64550	Zm00001d018522	GRMZM2G013890	#N/A	#N/A	ATGCN3,GCN3	general control non-repressible 3	#N/A	#N/A
AT2G35130	Zm00001d015377	GRMZM2G007372	#N/A	#N/A	0	Tetratricopeptide repeat (TPR)-like superfamily protein	#N/A	#N/A
AT1G79390	Zm00001d016519	GRMZM2G149115	#N/A	#N/A	0	0	#N/A	#N/A
AT3G03680	Zm00001d013654	GRMZM2G064852	#N/A	#N/A	0	C2 calcium/lipid-binding plant phosphoribosyltransferase family protein	#N/A	#N/A
AT3G06040	Zm00001d015795	GRMZM2G117700	#N/A	#N/A	0	Ribosomal protein L12/ ATP-dependent Clp protease adaptor protein ClpS family protein	#N/A	#N/A
AT1G18335	Zm00001d018218	GRMZM2G046288	#N/A	#N/A	0	Acyl-CoA N-acyltransferases (NAT) superfamily protein	#N/A	#N/A
AT5G54880	Zm00001d013816	GRMZM2G090642	#N/A	#N/A	0	DTW domain-containing protein	#N/A	#N/A
AT1G03900	Zm00001d014039	GRMZM2G158277	#N/A	#N/A	ATNAP4,NAP4	non-intrinsic ABC protein 4	#N/A	#N/A
AT2G31955	Zm00001d016866	GRMZM2G135816	#N/A	#N/A	CNX2	cofactor of nitrate reductase and xanthine dehydrogenase 2	#N/A	#N/A
AT3G26570	Zm00001d017069	GRMZM2G092780	#N/A	#N/A	ORF02,PHT2;1	phosphate transporter 2;1	#N/A	#N/A
AT1G79550	Zm00001d015376	GRMZM2G382914	#N/A	#N/A	PGK	phosphoglycerate kinase	#N/A	#N/A
AT1G51160	Zm00001d013609	GRMZM2G010146	#N/A	#N/A	0	SNARE-like superfamily protein	#N/A	#N/A
AT2G32700	Zm00001d018460	GRMZM2G079013	#N/A	#N/A	LUH	LEUNIG_homolog	#N/A	#N/A
AT1G13330	Zm00001d013447	GRMZM2G177942	#N/A	#N/A	AHP2	Arabidopsis Hop2 homolog	#N/A	#N/A
AT2G20130	Zm00001d010806	GRMZM2G052200	#N/A	#N/A	#N/A	#N/A	#N/A	#N/A
AT3G60500	Zm00001d016770	GRMZM2G438622	#N/A	#N/A	CER7,G3	3\'-5\'-exoribonuclease family protein	#N/A	#N/A
AT5G24630	Zm00001d015260	GRMZM2G063942	#N/A	#N/A	BIN4	double-stranded DNA binding	#N/A	#N/A
AT3G28340	Zm00001d017984	GRMZM2G142709	#N/A	#N/A	#N/A	#N/A	#N/A	#N/A
AT5G04330	Zm00001d013862	GRMZM2G100158	#N/A	#N/A	#N/A	#N/A	#N/A	#N/A
AT2G24960	Zm00001d016920	#N/A	#N/A	#N/A	0	0	#N/A	#N/A
AT4G07990	Zm00001d013360	GRMZM2G129700	#N/A	#N/A	0	Chaperone DnaJ-domain superfamily protein	#N/A	#N/A
AT3G03310	Zm00001d018011	#N/A	#N/A	#N/A	ATLCAT3,LCAT3	lecithin:cholesterol acyltransferase 3	#N/A	#N/A
AT4G25830	Zm00001d015463	GRMZM2G150864	#N/A	#N/A	0	Uncharacterised protein family (UPF0497)	#N/A	#N/A
AT1G01730	Zm00001d017523	AC209208.3_FG005	#N/A	#N/A	0	0	#N/A	#N/A
AT3G03140	Zm00001d017721	GRMZM2G317738	#N/A	#N/A	0	Tudor/PWWP/MBT superfamily protein	#N/A	#N/A
AT1G72650	Zm00001d018258	GRMZM2G049194	#N/A	#N/A	TRFL6	TRF-like 6	#N/A	#N/A
AT1G06570	Zm00001d015356	GRMZM2G088396	#N/A	#N/A	HPD,PDS1	phytoene desaturation 1	#N/A	#N/A
AT4G36420	Zm00001d013332	GRMZM2G065956	#N/A	#N/A	#N/A	#N/A	#N/A	#N/A
AT5G66250	Zm00001d014783	GRMZM5G823891	#N/A	#N/A	#N/A	#N/A	#N/A	#N/A
AT3G61360	Zm00001d014599	GRMZM2G177845	#N/A	#N/A	0	Tetratricopeptide repeat (TPR)-like superfamily protein	#N/A	#N/A
AT3G03810	Zm00001d018524	GRMZM2G014793	#N/A	#N/A	EDA30	O-fucosyltransferase family protein	#N/A	#N/A
AT4G35905	Zm00001d014140	GRMZM2G068149	#N/A	#N/A	0	0	#N/A	#N/A
AT4G34270	Zm00001d013228	GRMZM2G095185	#N/A	#N/A	0	TIP41-like family protein	#N/A	#N/A
AT3G15800	Zm00001d015783	GRMZM2G008627	#N/A	#N/A	0	Glycosyl hydrolase superfamily protein	#N/A	#N/A
AT1G10850	Zm00001d018541	GRMZM2G133764	#N/A	#N/A	#N/A	#N/A	#N/A	#N/A
AT2G43950	Zm00001d017171	GRMZM2G099891	#N/A	#N/A	ATOEP37,OEP37	chloroplast outer envelope protein 37	#N/A	#N/A
AT2G18700	Zm00001d018342	GRMZM2G122231	#N/A	#N/A	ATTPS11,ATTPSB,TPS11	trehalose phosphatase/synthase 11	#N/A	#N/A
AT4G04180	Zm00001d017988	GRMZM5G856201	#N/A	#N/A	0	P-loop containing nucleoside triphosphate hydrolases superfamily protein	#N/A	#N/A
AT4G24690	Zm00001d017072	GRMZM2G092447	#N/A	#N/A	0	ubiquitin-associated (UBA)/TS-N domain-containing protein / octicosapeptide/Phox/Bemp1 (PB1) domain-containing protein	#N/A	#N/A
AT3G60740	Zm00001d013891	GRMZM5G816015	#N/A	#N/A	CHO,EMB133,TFC D,TTN1	ARM repeat superfamily protein	#N/A	#N/A
AT4G24490	Zm00001d014382	GRMZM2G126161	#N/A	#N/A	ATRGTA1,RGTA1	RAB geranylgeranyl transferase alpha subunit 1	#N/A	#N/A
AT2G04630	Zm00001d013780	GRMZM2G086904	#N/A	#N/A	NRPB6B,NRPE6B	RNA polymerase Rpb6	#N/A	#N/A
AT4G02290	Zm00001d037338	GRMZM2G455642	#N/A	#N/A	AtGH9B13,GH9B13	glycosyl hydrolase 9B13	#N/A	#N/A
AT4G35750	Zm00001d011880	GRMZM2G129108	#N/A	#N/A	0	SEC14 cytosolic factor family protein / phosphoglyceride transfer family protein	#N/A	#N/A
AT2G25710	Zm00001d015344	GRMZM2G032280	#N/A	#N/A	HCS1	holocarboxylase synthase 1	#N/A	#N/A
AT3G21670	Zm00001d016982	GRMZM2G176253	#N/A	#N/A	0	Major facilitator superfamily protein	#N/A	#N/A
AT3G04560	Zm00001d018504	GRMZM2G087924	#N/A	#N/A	0	0	#N/A	#N/A
AT1G32160	Zm00001d013411	GRMZM2G152548	#N/A	#N/A	0	Protein of unknown function (DUF760)	#N/A	#N/A
AT1G18810	Zm00001d014193	GRMZM2G066291	#N/A	#N/A	0	phytochrome kinase substrate-related	#N/A	#N/A
AT4G37480	Zm00001d013218	GRMZM2G141940	#N/A	#N/A	0	Chaperone DnaJ-domain superfamily protein	#N/A	#N/A
AT4G39920	Zm00001d016831	GRMZM2G136143	#N/A	#N/A	POR,TFC C	C-CAP/cofactor C-like domain-containing protein	#N/A	#N/A
AT3G58520	Zm00001d016666	GRMZM2G172158	#N/A	#N/A	0	Ubiquitin carboxyl-terminal hydrolase family protein	#N/A	#N/A
AT3G19810	Zm00001d018544	GRMZM2G433025	#N/A	#N/A	0	Protein of unknown function (DUF177)	#N/A	#N/A
AT3G20230	Zm00001d017659	GRMZM2G126580	#N/A	#N/A	0	Ribosomal L18p/L5e family protein	#N/A	#N/A
AT5G62570	Zm00001d012934	GRMZM2G121851	#N/A	#N/A	#N/A	#N/A	#N/A	#N/A
AT3G10572	Zm00001d014696	GRMZM2G178371	#N/A	#N/A	0	3-phosphoinositide-dependent protein kinase-1, putative	#N/A	#N/A
AT5G03900	Zm00001d016702	GRMZM2G145958	#N/A	#N/A	0	Iron-sulphur cluster biosynthesis family protein	#N/A	#N/A
AT4G18372	Zm00001d036597	GRMZM2G100819	#N/A	#N/A	0	Small nuclear ribonucleoprotein family protein	#N/A	#N/A
AT1G77440	Zm00001d015526	GRMZM2G117544	#N/A	#N/A	PBC2	20S proteasome beta subunit C2	#N/A	#N/A
AT4G21140	Zm00001d017529	GRMZM2G061938	#N/A	#N/A	#N/A	#N/A	#N/A	#N/A
AT2G21120	Zm00001d014788	GRMZM2G461791	#N/A	#N/A	0	Protein of unknown function (DUF803)	#N/A	#N/A
AT1G71350	Zm00001d016835	GRMZM2G128189	#N/A	#N/A	0	eukaryotic translation initiation factor SUI1 family protein	#N/A	#N/A
AT5G25760	Zm00001d017335	#N/A	#N/A	#N/A	PEX4,UBC21	peroxin4	#N/A	#N/A
AT1G74520	Zm00001d018049	GRMZM2G130548	#N/A	#N/A	ATHVA22A,HVA22A	HVA22 homologue A	#N/A	#N/A
AT4G01050	Zm00001d016100	GRMZM2G095082	#N/A	#N/A	TROL	thylakoid rhodanese-like	#N/A	#N/A
AT4G27470	Zm00001d017378	GRMZM2G169994	#N/A	#N/A	#N/A	#N/A	#N/A	#N/A
AT4G29910	Zm00001d013238	GRMZM2G089556	#N/A	#N/A	ATORC5,ORC5	origin recognition complex protein 5	#N/A	#N/A
AT2G26310	Zm00001d018278	GRMZM2G095778	#N/A	#N/A	0	Chalcone-flavanone isomerase family protein	#N/A	#N/A
AT1G31760	Zm00001d015127	GRMZM2G524937	#N/A	#N/A	0	SWIB/MDM2 domain superfamily protein	#N/A	#N/A
AT4G39820	Zm00001d016767	GRMZM2G118825	#N/A	#N/A	0	Tetratricopeptide repeat (TPR)-like superfamily protein	#N/A	#N/A
AT5G01160	Zm00001d013962	GRMZM2G120933	#N/A	#N/A	0	RING/U-box superfamily protein	#N/A	#N/A
AT5G42470	Zm00001d014786	GRMZM2G075257	#N/A	#N/A	0	0	#N/A	#N/A
AT5G46910	Zm00001d014422	GRMZM2G180086	#N/A	#N/A	0	Transcription factor jumonji (jmj) family protein / zinc finger (C5HC2 type) family protein	#N/A	#N/A
AT4G06634	Zm00001d035701	GRMZM2G175000	#N/A	#N/A	0	zinc finger (C2H2 type) family protein	#N/A	#N/A
AT1G35470	Zm00001d016825	GRMZM5G886785	#N/A	#N/A	0	SPla/RYanodine receptor (SPRY) domain-containing protein	#N/A	#N/A
AT2G21620	Zm00001d017777	GRMZM2G101287	#N/A	#N/A	RD2	Adenine nucleotide alpha hydrolases-like superfamily protein	#N/A	#N/A
AT1G50440	Zm00001d015152	GRMZM2G072142	#N/A	#N/A	0	RING/FYVE/PHD zinc finger superfamily protein	#N/A	#N/A
AT3G02710	Zm00001d018545	GRMZM2G043331	#N/A	#N/A	0	ARM repeat superfamily protein	#N/A	#N/A
AT2G35120	Zm00001d015378	GRMZM2G010321	#N/A	#N/A	0	Single hybrid motif superfamily protein	#N/A	#N/A
AT2G06005	Zm00001d018275	#N/A	#N/A	#N/A	FIP1	FRIGIDA interacting protein 1	#N/A	#N/A
AT2G27610	Zm00001d016828	GRMZM2G165521	#N/A	#N/A	0	Tetratricopeptide repeat (TPR)-like superfamily protein	#N/A	#N/A
AT1G71440	Zm00001d015389	GRMZM2G060857	#N/A	#N/A	PFI,TFC E	tubulin folding cofactor E / Pfifferling (PFI)	#N/A	#N/A
AT1G25500	Zm00001d016972	GRMZM5G801651	#N/A	#N/A	0	Plasma-membrane choline transporter family protein	#N/A	#N/A
AT1G20370	Zm00001d017544	GRMZM2G112352	#N/A	#N/A	0	Pseudouridine synthase family protein	#N/A	#N/A
AT2G38480	Zm00001d012988	GRMZM2G165255	#N/A	#N/A	0	Uncharacterised protein family (UPF0497)	#N/A	#N/A
AT4G21320	Zm00001d014486	GRMZM2G043147	#N/A	#N/A	HSA32	Aldolase-type TIM barrel family protein	#N/A	#N/A
AT5G64270	Zm00001d015248	GRMZM2G410393	#N/A	#N/A	0	splicing factor, putative	#N/A	#N/A
AT5G10910	Zm00001d015210	GRMZM2G484344	#N/A	#N/A	0	mraW methylase family protein	#N/A	#N/A
AT1G05260	Zm00001d014467	GRMZM2G085967	#N/A	#N/A	RCI3,RCI3A	Peroxidase superfamily protein	#N/A	#N/A
AT5G54090	Zm00001d013887	GRMZM2G060349	#N/A	#N/A	0	DNA mismatch repair protein MutS, type 2	#N/A	#N/A
AT5G13710	Zm00001d019139	GRMZM2G122810	#N/A	#N/A	CPH,SMT1	sterol methyltransferase 1	#N/A	#N/A
AT5G58420	Zm00001d012878	GRMZM2G125271	#N/A	#N/A	0	Ribosomal protein S4 (RPS4A) family protein	#N/A	#N/A
AT4G39160	Zm00001d035113	GRMZM2G019257	#N/A	#N/A	0	Homeodomain-like superfamily protein	#N/A	#N/A
AT4G32400	Zm00001d046400	GRMZM2G174738	#N/A	#N/A	ATBT1,EMB104,EMB42,SHS1	Mitochondrial substrate carrier family protein	#N/A	#N/A
AT3G29330	Zm00001d014306	GRMZM2G111238	#N/A	#N/A	#N/A	#N/A	#N/A	#N/A
AT5G09650	Zm00001d018197	AC216353.2_FG005	#N/A	#N/A	AtPPa6,PPa6	pyrophosphorylase 6	#N/A	#N/A
AT4G26980	Zm00001d014360	GRMZM2G056849	#N/A	#N/A	0	RNI-like superfamily protein	#N/A	#N/A
AT2G42210	Zm00001d017847	GRMZM2G038375	#N/A	#N/A	ATOEP16-3,OEP16-3	Mitochondrial import inner membrane translocase subunit Tim17/Tim22/Tim23 family protein	#N/A	#N/A
AT3G19990	Zm00001d018529	GRMZM2G145133	#N/A	#N/A	0	0	#N/A	#N/A
AT4G27620	Zm00001d016999	GRMZM2G060355	#N/A	#N/A	#N/A	#N/A	#N/A	#N/A
AT1G10095	Zm00001d014948	GRMZM2G023638	#N/A	#N/A	0	Protein prenylyltransferase superfamily protein	#N/A	#N/A
AT3G08950	Zm00001d015313	GRMZM5G812923	#N/A	#N/A	0	electron transport SCO1/SenC family protein	#N/A	#N/A
AT5G55710	Zm00001d017907	GRMZM2G317451	#N/A	#N/A	0	0	#N/A	#N/A
AT2G46980	Zm00001d015469	AC210848.3_FG004	#N/A	#N/A	0	0	#N/A	#N/A
AT1G63000	Zm00001d017601	GRMZM2G072911	#N/A	#N/A	NRS/ER,UER1	nucleotide-rhamnose synthase/epimerase-reductase	#N/A	#N/A
AT1G21710	Zm00001d016801	GRMZM2G139031	#N/A	#N/A	ATOGG1,OGG1	8-oxoguanine-DNA glycosylase 1	#N/A	#N/A
AT2G47210	Zm00001d015765	GRMZM2G159155	#N/A	#N/A	0	myb-like transcription factor family protein	#N/A	#N/A
AT5G48830	Zm00001d016587	GRMZM2G124070	#N/A	#N/A	0	0	#N/A	#N/A
AT5G60150	Zm00001d017170	GRMZM2G309368	#N/A	#N/A	0	0	#N/A	#N/A
AT5G27280	Zm00001d014811	GRMZM2G152056	#N/A	#N/A	0	Zim17-type zinc finger protein	#N/A	#N/A
AT1G24490	Zm00001d012861	GRMZM2G136854	#N/A	#N/A	ALB4,ARTEMIS	OxaA/YidC-like membrane insertion protein	#N/A	#N/A
AT2G22410	Zm00001d014222	GRMZM2G094999	#N/A	#N/A	SLO1	SLOW GROWTH 1	#N/A	#N/A
AT4G21192	Zm00001d016845	GRMZM2G087068	#N/A	#N/A	0	Cytochrome c oxidase biogenesis protein Cmc1-like	#N/A	#N/A
AT3G07440	Zm00001d016490	GRMZM2G078272	#N/A	#N/A	0	0	#N/A	#N/A
AT4G33260	Zm00001d000168	GRMZM2G063192	#N/A	#N/A	#N/A	#N/A	#N/A	#N/A
AT3G57680	Zm00001d018470	GRMZM2G379002	#N/A	#N/A	0	Peptidase S41 family protein	#N/A	#N/A
AT1G49980	Zm00001d013729	GRMZM2G078204	#N/A	#N/A	0	DNA/RNA polymerases superfamily protein	#N/A	#N/A
AT3G61110	Zm00001d013282	GRMZM2G132121	#N/A	#N/A	ARS27A,RS27A	ribosomal protein S27	#N/A	#N/A
AT4G23890	Zm00001d014349	AC234522.1_FG005	#N/A	#N/A	0	0	#N/A	#N/A
AT3G54210	Zm00001d012998	GRMZM2G108643	#N/A	#N/A	0	Ribosomal protein L17 family protein	#N/A	#N/A
AT2G01440	Zm00001d017808	GRMZM2G315176	#N/A	#N/A	0	DEAD/DEAH box RNA helicase family protein	#N/A	#N/A
AT4G24210	Zm00001d016973	GRMZM2G459166	#N/A	#N/A	SLY1	F-box family protein	#N/A	#N/A
AT5G51180	Zm00001d017470	GRMZM2G130432	#N/A	#N/A	0	alpha/beta-Hydrolases superfamily protein	#N/A	#N/A
AT1G20190	Zm00001d025018	GRMZM2G074585	#N/A	#N/A	ATEXP11,ATEXPA11,ATHEXP ALPHA 1.14,EXP11,EXPA11	expansin 11	#N/A	#N/A
AT1G24360	Zm00001d025201	GRMZM2G099696	#N/A	#N/A	0	NAD(P)-binding Rossmann-fold superfamily protein	#N/A	#N/A
AT4G30220	Zm00001d015460	GRMZM2G058252	#N/A	#N/A	RUXF	small nuclear ribonucleoprotein F	#N/A	#N/A
AT2G15580	Zm00001d018390	GRMZM2G170413	#N/A	#N/A	0	RING/U-box superfamily protein	#N/A	#N/A
AT2G41980	Zm00001d015123	GRMZM2G146354	#N/A	#N/A	#N/A	#N/A	#N/A	#N/A
AT1G24120	Zm00001d017995	GRMZM2G140070	#N/A	#N/A	ARL1	ARG1-like 1	#N/A	#N/A
AT4G00800	Zm00001d015082	GRMZM2G344212	#N/A	#N/A	0	transducin family protein / WD-40 repeat family protein	#N/A	#N/A
AT3G18790	Zm00001d017131	GRMZM2G024451	#N/A	#N/A	0	0	#N/A	#N/A
AT1G53310	Zm00001d016166	GRMZM2G069542	#N/A	#N/A	ATPEPC1,ATPPC1,PEPC1,PPC1	phosphoenolpyruvate carboxylase 1	#N/A	#N/A
AT2G42600	Zm00001d046170	GRMZM2G083841	#N/A	#N/A	ATPPC2,PPC2	phosphoenolpyruvate carboxylase 2	#N/A	#N/A
AT5G67220	Zm00001d014763	GRMZM2G108775	#N/A	#N/A	0	FMN-linked oxidoreductases superfamily protein	#N/A	#N/A
AT1G79190	Zm00001d014413	GRMZM2G056403	#N/A	#N/A	0	ARM repeat superfamily protein	#N/A	#N/A
AT3G02820	Zm00001d014885	GRMZM2G057571	#N/A	#N/A	0	zinc knuckle (CCHC-type) family protein	#N/A	#N/A
AT2G34970	Zm00001d018450	GRMZM5G806257	#N/A	#N/A	0	Trimeric LpxA-like enzyme	#N/A	#N/A
AT1G63110	Zm00001d017654	GRMZM5G891295	#N/A	#N/A	0	GPI transamidase subunit PIG-U	#N/A	#N/A
AT5G60230	Zm00001d014853	GRMZM2G036991	#N/A	#N/A	ATSEN2,SEN2	splicing endonuclease 2	#N/A	#N/A
AT1G33350	Zm00001d017250	GRMZM2G332843	#N/A	#N/A	0	Pentatricopeptide repeat (PPR) superfamily protein	#N/A	#N/A
AT5G64050	Zm00001d015037	GRMZM5G891373	#N/A	#N/A	ATERS,ERS,OVA3	glutamate tRNA synthetase	#N/A	#N/A
AT3G19780	Zm00001d013985	GRMZM2G173978	#N/A	#N/A	0	0	#N/A	#N/A
AT4G24200	Zm00001d014890	GRMZM2G011998	#N/A	#N/A	0	Transcription elongation factor (TFIIS) family protein	#N/A	#N/A
AT2G36010	Zm00001d016737	AC233850.1_FG005	#N/A	#N/A	ATE2FA,E2F3	E2F transcription factor 3	#N/A	#N/A
AT2G46240	Zm00001d016070	GRMZM2G063162	#N/A	#N/A	ATBAG6,BAG6	BCL-2-associated athanogene 6	#N/A	#N/A
AT4G20930	Zm00001d014383	GRMZM2G014813	#N/A	#N/A	0	6-phosphogluconate dehydrogenase family protein	#N/A	#N/A
AT2G32230	Zm00001d015999	GRMZM2G418206	#N/A	#N/A	PRORP1	proteinaceous RNase P 1	#N/A	#N/A
AT4G31770	Zm00001d013375	GRMZM2G461145	#N/A	#N/A	ATDBR1,DBR1	debranching enzyme 1	#N/A	#N/A
AT1G47420	Zm00001d013526	GRMZM2G076524	#N/A	#N/A	SDH5	succinate dehydrogenase 5	#N/A	#N/A
AT5G53490	Zm00001d013918	GRMZM2G436710	#N/A	#N/A	0	Tetratricopeptide repeat (TPR)-like superfamily protein	#N/A	#N/A
AT4G31290	Zm00001d016469	GRMZM2G120918	#N/A	#N/A	0	ChaC-like family protein	#N/A	#N/A
AT1G68930	Zm00001d018019	GRMZM2G053396	#N/A	#N/A	0	pentatricopeptide (PPR) repeat-containing protein	#N/A	#N/A
AT1G78995	Zm00001d015215	GRMZM2G388420	#N/A	#N/A	0	0	#N/A	#N/A
AT1G14450	Zm00001d016864	GRMZM2G421234	#N/A	#N/A	0	NADH dehydrogenase (ubiquinone)s	#N/A	#N/A
AT4G26620	Zm00001d017890	#N/A	#N/A	#N/A	0	Sucrase/ferredoxin-like family protein	#N/A	#N/A
AT1G14780	Zm00001d017965	GRMZM2G181507	#N/A	#N/A	0	MAC/Perforin domain-containing protein	#N/A	#N/A
AT2G46020	Zm00001d014977	GRMZM2G163849	#N/A	#N/A	ATBRM,BRM,CHA2,CHR2	transcription regulatory protein SNF2, putative	#N/A	#N/A
AT1G67480	Zm00001d016553	GRMZM2G011627	#N/A	#N/A	0	Galactose oxidase/kelch repeat superfamily protein	#N/A	#N/A
AT3G04480	Zm00001d018439	GRMZM2G150912	#N/A	#N/A	0	endoribonucleases	#N/A	#N/A
AT4G11860	Zm00001d014761	GRMZM2G053500	#N/A	#N/A	0	Protein of unknown function (DUF544)	#N/A	#N/A
AT4G26180	Zm00001d016299	GRMZM2G161299	#N/A	#N/A	0	Mitochondrial substrate carrier family protein	#N/A	#N/A
AT4G24805	Zm00001d035132	GRMZM2G364982	#N/A	#N/A	0	S-adenosyl-L-methionine-dependent methyltransferases superfamily protein	#N/A	#N/A
AT4G01220	Zm00001d038076	GRMZM2G085042	#N/A	#N/A	0	Nucleotide-diphospho-sugar transferase family protein	#N/A	#N/A
AT1G79380	Zm00001d035211	GRMZM2G165638	#N/A	#N/A	0	Ca(2)-dependent phospholipid-binding protein (Copine) family	#N/A	#N/A
AT3G57420	Zm00001d022369	GRMZM2G436082	#N/A	#N/A	#N/A	#N/A	#N/A	#N/A
AT2G41770	Zm00001d038101	GRMZM2G109352	#N/A	#N/A	0	Protein of unknown function (DUF288)	#N/A	#N/A
AT1G80440	Zm00001d036925	GRMZM2G325650	#N/A	#N/A	0	Galactose oxidase/kelch repeat superfamily protein	#N/A	#N/A
AT4G13400	Zm00001d038954	GRMZM2G149800	#N/A	#N/A	0	2-oxoglutarate (2OG) and Fe(II)-dependent oxygenase superfamily protein	#N/A	#N/A
AT4G14170	Zm00001d038176	GRMZM2G141202	#N/A	#N/A	0	Pentatricopeptide repeat (PPR) superfamily protein	#N/A	#N/A
AT5G04090	Zm00001d036454	GRMZM2G082874	#N/A	#N/A	#N/A	#N/A	#N/A	#N/A
AT4G15563	Zm00001d037902	AC233942.1_FG001	#N/A	#N/A	0	0	#N/A	#N/A
AT4G14050	Zm00001d038206	GRMZM2G447535	#N/A	#N/A	0	Pentatricopeptide repeat (PPR) superfamily protein	#N/A	#N/A
AT1G52730	Zm00001d036905	GRMZM2G105398	#N/A	#N/A	0	Transducin/WD40 repeat-like superfamily protein	#N/A	#N/A
AT3G55340	Zm00001d035608	GRMZM2G336583	#N/A	#N/A	PHIP1	phragmoplastin interacting protein 1	#N/A	#N/A
AT2G42620	Zm00001d036216	GRMZM2G393272	#N/A	#N/A	MAX2,ORE9,PPS	RNI-like superfamily protein	#N/A	#N/A
AT1G09830	Zm00001d038859	GRMZM2G088995	#N/A	#N/A	0	Glycinamide ribonucleotide (GAR) synthetase	#N/A	#N/A
AT1G43980	Zm00001d037296	GRMZM2G028648	#N/A	#N/A	0	Tetratricopeptide repeat (TPR)-like superfamily protein	#N/A	#N/A
AT2G42800	Zm00001d010813	AC205471.4_FG008	#N/A	#N/A	AtRLP29,RLP29	receptor like protein 29	#N/A	#N/A
AT2G47650	Zm00001d009908	GRMZM2G007404	#N/A	#N/A	UXS4	UDP-xylose synthase 4	#N/A	#N/A
AT1G79830	Zm00001d038982	GRMZM2G150257	#N/A	#N/A	GC5	golgin candidate 5	#N/A	#N/A
AT3G63490	Zm00001d038084	GRMZM2G005973	#N/A	#N/A	0	Ribosomal protein L1p/L10e family	#N/A	#N/A
AT1G08510	Zm00001d036919	GRMZM2G079308	#N/A	#N/A	FATB	fatty acyl-ACP thioesterases B	#N/A	#N/A
AT1G67280	Zm00001d037775	GRMZM2G076006	#N/A	#N/A	0	Glyoxalase/Bleomycin resistance protein/Dioxygenase superfamily protein	#N/A	#N/A
AT3G12350	Zm00001d035303	GRMZM2G005622	#N/A	#N/A	0	F-box family protein	#N/A	#N/A
AT5G23120	Zm00001d036340	GRMZM2G102838	#N/A	#N/A	HCF136	photosystem II stability/assembly factor, chloroplast (HCF136)	#N/A	#N/A
AT3G59840	Zm00001d038607	GRMZM2G313101	#N/A	#N/A	0	0	#N/A	#N/A
AT1G53670	Zm00001d037273	GRMZM2G025322	#N/A	#N/A	ATMSRB1,MSRB1	methionine sulfoxide reductase B 1	#N/A	#N/A
AT5G37530	Zm00001d037290	GRMZM2G085378	#N/A	#N/A	0	NAD(P)-binding Rossmann-fold superfamily protein	#N/A	#N/A
AT4G29735	Zm00001d036964	GRMZM2G178432	#N/A	#N/A	0	0	#N/A	#N/A
AT4G19985	Zm00001d037778	GRMZM5G868222	#N/A	#N/A	0	Acyl-CoA N-acyltransferases (NAT) superfamily protein	#N/A	#N/A
AT4G34100	Zm00001d036765	GRMZM2G051792	#N/A	#N/A	0	RING/U-box superfamily protein	#N/A	#N/A
AT1G17550	Zm00001d038846	GRMZM2G177386	#N/A	#N/A	HAB2	homology to ABI2	#N/A	#N/A
AT2G39805	Zm00001d038361	GRMZM2G150471	#N/A	#N/A	0	Integral membrane Yip1 family protein	#N/A	#N/A
AT1G15020	Zm00001d038927	GRMZM2G113216	#N/A	#N/A	ATQSOX1,QSO2,QSOX1	quiescin-sulfhydryl oxidase 1	#N/A	#N/A
AT4G01120	Zm00001d039065	GRMZM2G011932	#N/A	#N/A	ATBZIP54,GBF2	G-box binding factor 2	#N/A	#N/A
AT3G25680	Zm00001d045938	GRMZM2G052373	#N/A	#N/A	0	0	#N/A	#N/A
AT1G74320	Zm00001d038824	GRMZM2G014303	#N/A	#N/A	0	Protein kinase superfamily protein	#N/A	#N/A
AT3G26060	Zm00001d037103	GRMZM2G012276	#N/A	#N/A	ATPRX Q	Thioredoxin superfamily protein	#N/A	#N/A
AT5G42830	Zm00001d035865	GRMZM2G124815	#N/A	#N/A	0	HXXXD-type acyl-transferase family protein	#N/A	#N/A
AT5G46290	Zm00001d037108	GRMZM2G135498	#N/A	#N/A	KAS I,KAS1	3-ketoacyl-acyl carrier protein synthase I	#N/A	#N/A
AT1G53200	Zm00001d037268	GRMZM5G819204	#N/A	#N/A	#N/A	#N/A	#N/A	#N/A
AT5G15750	Zm00001d037267	GRMZM2G053767	#N/A	#N/A	0	Alpha-L RNA-binding motif/Ribosomal protein S4 family protein	#N/A	#N/A
AT3G61770	Zm00001d038732	GRMZM2G033971	#N/A	#N/A	0	Acid phosphatase/vanadium-dependent haloperoxidase-related protein	#N/A	#N/A
AT1G08890	Zm00001d039051	GRMZM2G160460	#N/A	#N/A	#N/A	#N/A	#N/A	#N/A
AT1G49970	Zm00001d039167	GRMZM2G099529	#N/A	#N/A	CLPR1,NCLPP5,SVR2	CLP protease proteolytic subunit 1	#N/A	#N/A
AT1G12390	Zm00001d036084	GRMZM2G073023	#N/A	#N/A	0	Cornichon family protein	#N/A	#N/A
AT1G08540	Zm00001d039181	GRMZM5G830932	#N/A	#N/A	ABC1,ATSIG1,ATSIG2,SIG1,SIG2,SIGA,SIGB	RNApolymerase sigma subunit 2	#N/A	#N/A
AT1G09850	Zm00001d038650	GRMZM2G006377	#N/A	#N/A	XBCP3	xylem bark cysteine peptidase 3	#N/A	#N/A
AT5G14820	Zm00001d037975	GRMZM2G068323	#N/A	#N/A	#N/A	#N/A	#N/A	#N/A
AT3G15180	Zm00001d038970	GRMZM2G086132	#N/A	#N/A	0	ARM repeat superfamily protein	#N/A	#N/A
AT4G14660	Zm00001d037574	GRMZM2G040702	#N/A	#N/A	NRPE7	RNA polymerase Rpb7-like, N-terminal domain	#N/A	#N/A
AT3G55260	Zm00001d038196	GRMZM2G121514	#N/A	#N/A	ATHEX2,HEXO1	beta-hexosaminidase 1	#N/A	#N/A
AT2G43190	Zm00001d038440	GRMZM2G061105	#N/A	#N/A	0	ribonuclease P family protein	#N/A	#N/A
AT1G29400	Zm00001d045611	GRMZM2G154229	#N/A	#N/A	AML5,ML5	MEI2-like protein 5	#N/A	#N/A
AT5G06120	Zm00001d037100	GRMZM2G092261	#N/A	#N/A	0	ARM repeat superfamily protein	#N/A	#N/A
AT1G43190	Zm00001d038318	GRMZM2G070113	#N/A	#N/A	PTB3	polypyrimidine tract-binding protein 3	#N/A	#N/A
AT2G39990	Zm00001d035752	GRMZM2G025214	#N/A	#N/A	AteIF3f,EIF2,eIF3F	eukaryotic translation initiation factor 2	#N/A	#N/A
AT5G24020	Zm00001d035898	GRMZM2G453388	#N/A	#N/A	ARC11,ATMIND1,MIND	septum site-determining protein (MIND)	#N/A	#N/A
AT3G01420	Zm00001d035854	GRMZM2G312997	#N/A	#N/A	ALPHA-DOX1,DIOX1,DOX1,PADOX-1	Peroxidase superfamily protein	#N/A	#N/A
AT5G52910	Zm00001d039062	GRMZM2G394962	#N/A	#N/A	ATIM	timeless family protein	#N/A	#N/A
AT1G63720	Zm00001d019752	GRMZM2G318292	#N/A	#N/A	0	0	#N/A	#N/A
AT1G76660	Zm00001d038988	GRMZM2G079832	#N/A	#N/A	0	0	#N/A	#N/A
AT2G36740	Zm00001d035012	GRMZM2G003638	#N/A	#N/A	ATSWC2,SWC2	sequence-specific DNA binding transcription factors;DNA binding;DNA binding	#N/A	#N/A
AT1G12400	Zm00001d035693	GRMZM2G176455	#N/A	#N/A	0	Nucleotide excision repair, TFIIH, subunit TTDA	#N/A	#N/A
AT1G04870	Zm00001d036131	GRMZM2G080542	#N/A	#N/A	ATPRMT10,PRMT10	protein arginine methyltransferase 10	#N/A	#N/A
AT1G75140	Zm00001d035957	GRMZM2G095211	#N/A	#N/A	0	0	#N/A	#N/A
AT1G75270	Zm00001d035595	GRMZM2G035502	#N/A	#N/A	DHAR2	dehydroascorbate reductase 2	#N/A	#N/A
AT5G01660	Zm00001d037518	GRMZM2G126484	#N/A	#N/A	0	0	#N/A	#N/A
AT1G73840	Zm00001d038684	GRMZM2G120173	#N/A	#N/A	ESP1	hydroxyproline-rich glycoprotein family protein	#N/A	#N/A
AT5G46420	Zm00001d039036	GRMZM2G165694	#N/A	#N/A	0	16S rRNA processing protein RimM family	#N/A	#N/A
AT5G53060	Zm00001d037055	GRMZM2G325679	#N/A	#N/A	0	RNA-binding KH domain-containing protein	#N/A	#N/A
AT3G47750	Zm00001d020208	GRMZM2G355523	#N/A	#N/A	#N/A	#N/A	#N/A	#N/A
AT2G42700	Zm00001d039196	GRMZM2G077490	#N/A	#N/A	0	0	#N/A	#N/A
AT1G60960	Zm00001d037756	GRMZM2G015955	#N/A	#N/A	#N/A	#N/A	#N/A	#N/A
AT5G38770	Zm00001d046667	AC233863.1_FG001	#N/A	#N/A	#N/A	#N/A	#N/A	#N/A
AT3G55010	Zm00001d037770	GRMZM2G160925	#N/A	#N/A	ATPURM,PUR5	phosphoribosylformylglycinamidine cyclo-ligase, chloroplast / phosphoribosyl-aminoimidazole synthetase / AIR synthase (PUR5)	#N/A	#N/A
AT1G28320	Zm00001d038589	GRMZM2G162699	#N/A	#N/A	DEG15	protease-related	#N/A	#N/A
AT3G16200	Zm00001d036178	GRMZM2G063899	#N/A	#N/A	0	0	#N/A	#N/A
AT3G07370	Zm00001d035066	GRMZM2G104769	#N/A	#N/A	ATCHIP,CHIP	carboxyl terminus of HSC70-interacting protein	#N/A	#N/A
AT4G15470	Zm00001d038147	GRMZM2G479608	#N/A	#N/A	0	Bax inhibitor-1 family protein	#N/A	#N/A
AT2G04740	Zm00001d037420	GRMZM2G164669	#N/A	#N/A	0	ankyrin repeat family protein	#N/A	#N/A
AT1G03687	Zm00001d036520	GRMZM2G100955	#N/A	#N/A	0	DTW domain-containing protein	#N/A	#N/A
AT3G50820	Zm00001d036535	GRMZM2G175562	#N/A	#N/A	OEC33,PSBO-2,PSBO2	photosystem II subunit O-2	#N/A	#N/A
AT4G34290	Zm00001d035321	GRMZM2G143788	#N/A	#N/A	0	SWIB/MDM2 domain superfamily protein	#N/A	#N/A
AT2G33570	Zm00001d046690	GRMZM2G121621	#N/A	#N/A	0	Domain of unknown function (DUF23)	#N/A	#N/A
AT5G62530	Zm00001d038841	GRMZM2G090087	#N/A	#N/A	ALDH12A1,ATP5CDH,P5CDH	aldehyde dehydrogenase 12A1	#N/A	#N/A
AT2G37270	Zm00001d037929	GRMZM2G078985	#N/A	#N/A	ATRPS5B,RPS5B	ribosomal protein 5B	#N/A	#N/A
AT4G32960	Zm00001d036201	GRMZM2G047204	#N/A	#N/A	0	0	#N/A	#N/A
AT3G06070	Zm00001d038126	GRMZM2G153103	#N/A	#N/A	0	0	#N/A	#N/A
AT5G10720	Zm00001d036704	#N/A	#N/A	#N/A	AHK5,CKI2,HK5	histidine kinase 5	#N/A	#N/A
AT1G72050	Zm00001d035514	GRMZM2G050939	#N/A	#N/A	TFIIIA	transcription factor IIIA	#N/A	#N/A
AT5G17210	Zm00001d045540	GRMZM2G041994	#N/A	#N/A	0	Protein of unknown function (DUF1218)	#N/A	#N/A
AT3G25040	Zm00001d038754	GRMZM2G101413	#N/A	#N/A	ERD2B	endoplasmic reticulum retention defective 2B	#N/A	#N/A
AT1G05270	Zm00001d038600	GRMZM2G089962	#N/A	#N/A	0	TraB family protein	#N/A	#N/A
AT5G54660	Zm00001d038608	GRMZM2G013970	#N/A	#N/A	0	HSP20-like chaperones superfamily protein	#N/A	#N/A
AT1G22970	Zm00001d038937	GRMZM2G039385	#N/A	#N/A	#N/A	#N/A	#N/A	#N/A
AT3G18390	Zm00001d038922	GRMZM5G813259	#N/A	#N/A	EMB1865	CRS1 / YhbY (CRM) domain-containing protein	#N/A	#N/A
AT5G58030	Zm00001d036247	GRMZM2G439457	#N/A	#N/A	0	Transport protein particle (TRAPP) component	#N/A	#N/A
AT5G19330	Zm00001d038134	GRMZM2G100946	#N/A	#N/A	ARIA	ARM repeat protein interacting with ABF2	#N/A	#N/A
AT4G18800	Zm00001d037004	GRMZM2G101938	#N/A	#N/A	ATHSGBP,ATRAB11B,ATRABA1D,RABA1d	RAB GTPase homolog A1D	#N/A	#N/A
AT1G21410	Zm00001d038224	GRMZM2G153075	#N/A	#N/A	SKP2A	F-box/RNI-like superfamily protein	#N/A	#N/A
AT3G51820	Zm00001d037984	GRMZM2G162672	#N/A	#N/A	ATG4,CHLG,G4	UbiA prenyltransferase family protein	#N/A	#N/A
AT1G12580	Zm00001d036008	GRMZM2G178756	#N/A	#N/A	PEPKR1	phosphoenolpyruvate carboxylase-related kinase 1	#N/A	#N/A
AT1G19715	Zm00001d038651	GRMZM2G170625	#N/A	#N/A	0	Mannose-binding lectin superfamily protein	#N/A	#N/A
AT3G47000	Zm00001d038272	GRMZM2G181259	#N/A	#N/A	0	Glycosyl hydrolase family protein	#N/A	#N/A
AT1G01940	Zm00001d036035	GRMZM2G397044	#N/A	#N/A	0	Cyclophilin-like peptidyl-prolyl cis-trans isomerase family protein	#N/A	#N/A
AT2G16365	Zm00001d009481	GRMZM2G098999	#N/A	#N/A	#N/A	#N/A	#N/A	#N/A
AT1G68850	Zm00001d037359	GRMZM2G095404	#N/A	#N/A	0	Peroxidase superfamily protein	#N/A	#N/A
AT4G24310	Zm00001d034995	GRMZM2G098182	#N/A	#N/A	#N/A	#N/A	#N/A	#N/A
AT1G62400	Zm00001d036771	GRMZM2G018280	#N/A	#N/A	HT1	Protein kinase superfamily protein	#N/A	#N/A
AT3G53900	Zm00001d038362	GRMZM2G059121	#N/A	#N/A	PYRR,UPP	uracil phosphoribosyltransferase	#N/A	#N/A
AT4G35350	Zm00001d035689	GRMZM2G066326	ZmXCP1	ZmXYLEM CYSTEINE PEPTIDASE 1 (ZmXCP1)	XCP1	xylem cysteine peptidase 1	XCP1	Trachery Element
AT3G01360	Zm00001d037263	GRMZM2G082564	#N/A	#N/A	0	Family of unknown function (DUF716)	#N/A	#N/A
AT3G14790	Zm00001d047796	GRMZM2G166767	#N/A	#N/A	#N/A	#N/A	#N/A	#N/A
AT5G18900	Zm00001d038531	GRMZM2G459063	#N/A	#N/A	0	2-oxoglutarate (2OG) and Fe(II)-dependent oxygenase superfamily protein	#N/A	#N/A
AT1G10760	Zm00001d037059	GRMZM2G412611	#N/A	#N/A	GWD,GWD1,SEX1,SOP,SOP1	Pyruvate phosphate dikinase, PEP/pyruvate binding domain	#N/A	#N/A
AT3G08930	Zm00001d036013	GRMZM2G012284	#N/A	#N/A	#N/A	#N/A	#N/A	#N/A
AT1G28380	Zm00001d038971	GRMZM2G085941	#N/A	#N/A	NSL1	MAC/Perforin domain-containing protein	#N/A	#N/A
AT3G63190	Zm00001d035051	GRMZM2G457699	#N/A	#N/A	AtcpRRF,cpRRF,HFP108,RRF	ribosome recycling factor, chloroplast precursor	#N/A	#N/A
AT1G77500	Zm00001d011823	GRMZM2G118636	#N/A	#N/A	0	Protein of unknown function (DUF630 and DUF632)	#N/A	#N/A
AT1G21740	Zm00001d038223	GRMZM2G456512	#N/A	#N/A	0	Protein of unknown function (DUF630 and DUF632)	#N/A	#N/A
AT4G32590	Zm00001d038946	GRMZM2G481261	#N/A	#N/A	0	2Fe-2S ferredoxin-like superfamily protein	#N/A	#N/A
AT5G55730	Zm00001d037540	GRMZM2G084812	#N/A	#N/A	FLA1	FASCICLIN-like arabinogalactan 1	#N/A	#N/A
AT4G24270	Zm00001d035065	GRMZM2G065532	#N/A	#N/A	EMB140	EMBRYO DEFECTIVE 140	#N/A	#N/A
AT4G27870	Zm00001d035875	GRMZM2G463462	#N/A	#N/A	0	Vacuolar iron transporter (VIT) family protein	#N/A	#N/A
AT1G76510	Zm00001d046719	GRMZM5G883993	#N/A	#N/A	0	ARID/BRIGHT DNA-binding domain-containing protein	#N/A	#N/A
AT1G21450	Zm00001d038225	GRMZM2G153333	#N/A	#N/A	SCL1	SCARECROW-like 1	#N/A	#N/A
AT4G00500	Zm00001d021490	#N/A	#N/A	#N/A	#N/A	#N/A	#N/A	#N/A
AT3G51800	Zm00001d037992	AC233895.1_FG001	#N/A	#N/A	ATEBP1,ATG2,EBP1	metallopeptidase M24 family protein	#N/A	#N/A
AT5G62580	Zm00001d037271	GRMZM2G107092	#N/A	#N/A	0	ARM repeat superfamily protein	#N/A	#N/A
AT3G52280	Zm00001d036092	GRMZM2G103166	#N/A	#N/A	GTE6	general transcription factor group E6	#N/A	#N/A
AT5G59140	Zm00001d037277	GRMZM2G059282	#N/A	#N/A	0	BTB/POZ domain-containing protein	#N/A	#N/A
AT5G19410	Zm00001d038068	GRMZM2G036940	#N/A	#N/A	0	ABC-2 type transporter family protein	#N/A	#N/A
AT3G28730	Zm00001d008847	GRMZM2G032252	#N/A	#N/A	ATHMG,HMG,NFD,SSRP1	high mobility group	#N/A	#N/A
AT2G15695	Zm00001d037174	GRMZM2G137593	#N/A	#N/A	#N/A	#N/A	#N/A	#N/A
AT5G15180	Zm00001d018620	GRMZM2G404676	#N/A	#N/A	0	Peroxidase superfamily protein	#N/A	#N/A
AT1G60360	Zm00001d037167	GRMZM2G142816	#N/A	#N/A	0	RING/U-box superfamily protein	#N/A	#N/A
AT1G72710	Zm00001d039162	GRMZM2G051055	#N/A	#N/A	CKL2	casein kinase 1-like protein 2	#N/A	#N/A
AT5G20630	Zm00001d037513	GRMZM2G064096	#N/A	#N/A	ATGER3,GER3,GLP3,GLP3A,GLP3B	germin 3	#N/A	#N/A
AT2G04550	Zm00001d037412	GRMZM2G174170	#N/A	#N/A	DSPTP1E,IBR5	indole-3-butyric acid response 5	#N/A	#N/A
AT3G52240	Zm00001d038301	GRMZM2G131733	#N/A	#N/A	0	0	#N/A	#N/A
AT1G26440	Zm00001d035214	GRMZM2G055238	#N/A	#N/A	ATUPS5,UPS5	ureide permease 5	#N/A	#N/A
AT4G31200	Zm00001d036563	GRMZM2G082322	#N/A	#N/A	0	SWAP (Suppressor-of-White-APricot)/surp RNA-binding domain-containing protein	#N/A	#N/A
AT1G32070	Zm00001d038491	#N/A	#N/A	#N/A	ATNSI,NSI	nuclear shuttle interacting	#N/A	#N/A
AT2G30550	Zm00001d010463	GRMZM2G029756	#N/A	#N/A	0	alpha/beta-Hydrolases superfamily protein	#N/A	#N/A
AT1G11125	Zm00001d038624	GRMZM2G389881	#N/A	#N/A	0	0	#N/A	#N/A
AT4G38570	Zm00001d046972	GRMZM2G110646	#N/A	#N/A	#N/A	#N/A	#N/A	#N/A
AT1G27680	Zm00001d039131	GRMZM2G027955	#N/A	#N/A	APL2	ADPGLC-PPase large subunit	#N/A	#N/A
AT2G19750	Zm00001d018410	GRMZM2G096690	#N/A	#N/A	#N/A	#N/A	#N/A	#N/A
AT3G19190	Zm00001d037321	GRMZM2G042889	#N/A	#N/A	ATATG2,ATG2	autophagy 2	#N/A	#N/A
AT5G59180	Zm00001d038139	GRMZM2G179346	#N/A	#N/A	NRPB7	DNA-directed RNA polymerase II	#N/A	#N/A
AT3G10970	Zm00001d037512	GRMZM2G064001	#N/A	#N/A	0	Haloacid dehalogenase-like hydrolase (HAD) superfamily protein	#N/A	#N/A
AT1G17120	Zm00001d037017	GRMZM2G404888	#N/A	#N/A	CAT8	cationic amino acid transporter 8	#N/A	#N/A
AT4G29890	Zm00001d036496	GRMZM2G156162	#N/A	#N/A	0	choline monooxygenase, putative (CMO-like)	#N/A	#N/A
AT4G32130	Zm00001d036748	GRMZM2G169184	#N/A	#N/A	0	Protein of unknown function (DUF2012)	#N/A	#N/A
AT3G05345	Zm00001d038130	GRMZM2G087758	#N/A	#N/A	0	Chaperone DnaJ-domain superfamily protein	#N/A	#N/A
AT3G11730	Zm00001d035741	GRMZM2G136455	#N/A	#N/A	ATFP8,ATRABD1,RABD1	Ras-related small GTP-binding family protein	#N/A	#N/A
AT3G45830	Zm00001d035527	GRMZM2G024533	#N/A	#N/A	0	0	#N/A	#N/A
AT4G32410	Zm00001d037636	GRMZM2G027723	#N/A	#N/A	AtCESA1,CESA1,RSW1	cellulose synthase 1	#N/A	#N/A
AT4G10320	Zm00001d036741	AC203752.5_FG002	#N/A	#N/A	0	tRNA synthetase class I (I, L, M and V) family protein	#N/A	#N/A
AT1G03270	Zm00001d038123	GRMZM2G045892	#N/A	#N/A	0	CBS domain-containing protein with a domain of unknown function (DUF21)	#N/A	#N/A
AT3G57120	Zm00001d037188	GRMZM2G100114	#N/A	#N/A	0	Protein kinase superfamily protein	#N/A	#N/A
AT5G44170	Zm00001d039013	GRMZM2G021470	#N/A	#N/A	0	S-adenosyl-L-methionine-dependent methyltransferases superfamily protein	#N/A	#N/A
AT5G19380	Zm00001d035297	GRMZM2G002115	#N/A	#N/A	CLT1	CRT (chloroquine-resistance transporter)-like transporter 1	#N/A	#N/A
AT2G41450	Zm00001d038054	GRMZM2G062657	#N/A	#N/A	0	N-acetyltransferases;N-acetyltransferases	#N/A	#N/A
AT1G51600	Zm00001d036494	GRMZM2G080509	#N/A	#N/A	GATA28,TIFY2A,ZML2	ZIM-LIKE 2	#N/A	#N/A
AT2G25740	Zm00001d038796	GRMZM2G011068	#N/A	#N/A	0	ATP-dependent protease La (LON) domain protein	#N/A	#N/A
AT3G17205	Zm00001d037557	GRMZM2G034622	#N/A	#N/A	UPL6	ubiquitin protein ligase 6	#N/A	#N/A
AT2G30490	Zm00001d009858	GRMZM2G139874	#N/A	#N/A	ATC4H,C4H,CYP73A5,REF3	cinnamate-4-hydroxylase	#N/A	#N/A
AT2G28900	Zm00001d035664	GRMZM2G055717	#N/A	#N/A	ATOEP16-1,ATOEP16-L,OEP16,OEP16-1	outer plastid envelope protein 16-1	#N/A	#N/A
AT4G03010	Zm00001d010304	GRMZM2G099981	#N/A	#N/A	0	RNI-like superfamily protein	#N/A	#N/A
AT2G42810	Zm00001d037734	AC187567.4_FG004	#N/A	#N/A	PAPP5,PP5,PP5.2	protein phosphatase 5.2	#N/A	#N/A
AT5G01960	Zm00001d037846	GRMZM2G061980	#N/A	#N/A	0	RING/U-box superfamily protein	#N/A	#N/A
AT2G38280	Zm00001d022581	GRMZM2G134396	#N/A	#N/A	ATAMPD,FAC1	AMP deaminase, putative / myoadenylate deaminase, putative	#N/A	#N/A
AT4G22200	Zm00001d038252	GRMZM2G020859	#N/A	#N/A	AKT2,AKT2/3,AKT3,KT2/3	potassium transport 2/3	#N/A	#N/A
AT5G53400	Zm00001d037236	GRMZM2G168119	#N/A	#N/A	BOB1	HSP20-like chaperones superfamily protein	#N/A	#N/A
AT3G10520	Zm00001d038718	GRMZM2G168898	#N/A	#N/A	#N/A	#N/A	#N/A	#N/A
AT4G22720	Zm00001d037675	GRMZM2G141776	#N/A	#N/A	0	Actin-like ATPase superfamily protein	#N/A	#N/A
AT3G51610	Zm00001d037509	GRMZM2G063754	#N/A	#N/A	0	0	#N/A	#N/A
AT3G07140	Zm00001d036055	GRMZM2G178602	#N/A	#N/A	0	GPI transamidase component Gpi16 subunit family protein	#N/A	#N/A
AT3G15351	Zm00001d036447	GRMZM2G007933	#N/A	#N/A	0	0	#N/A	#N/A
AT3G62920	Zm00001d037897	GRMZM2G701144	#N/A	#N/A	0	0	#N/A	#N/A
AT1G69020	Zm00001d036334	GRMZM2G103266	#N/A	#N/A	0	Prolyl oligopeptidase family protein	#N/A	#N/A
AT2G39340	Zm00001d038393	GRMZM2G134753	#N/A	#N/A	0	SAC3/GANP/Nin1/mts3/eIF-3 p25 family	#N/A	#N/A
AT2G13100	Zm00001d035820	GRMZM2G078757	#N/A	#N/A	0	Major facilitator superfamily protein	#N/A	#N/A
AT5G54830	Zm00001d036720	GRMZM2G171328	#N/A	#N/A	0	DOMON domain-containing protein / dopamine beta-monooxygenase N-terminal domain-containing protein	#N/A	#N/A
AT5G19080	Zm00001d038127	#N/A	#N/A	#N/A	#N/A	#N/A	#N/A	#N/A
AT4G11240	Zm00001d036285	GRMZM2G041822	#N/A	#N/A	TOPP7	Calcineurin-like metallo-phosphoesterase superfamily protein	#N/A	#N/A
AT5G18790	Zm00001d038686	GRMZM2G176133	#N/A	#N/A	#N/A	#N/A	#N/A	#N/A
AT1G78600	Zm00001d045323	GRMZM2G028594	#N/A	#N/A	DBB3,LZF1,STH3	light-regulated zinc finger protein 1	#N/A	#N/A
AT4G29330	Zm00001d010368	GRMZM2G117388	#N/A	#N/A	DER1	DERLIN-1	#N/A	#N/A
AT1G74310	Zm00001d038806	GRMZM2G360681	#N/A	#N/A	ATHSP101,HOT1,HSP101	heat shock protein 101	#N/A	#N/A
AT4G02940	Zm00001d038146	GRMZM2G060079	#N/A	#N/A	0	oxidoreductase, 2OG-Fe(II) oxygenase family protein	#N/A	#N/A
AT1G68230	Zm00001d038910	GRMZM2G004828	#N/A	#N/A	#N/A	#N/A	#N/A	#N/A
AT5G52960	Zm00001d039064	AC188023.3_FG005	#N/A	#N/A	0	0	#N/A	#N/A
AT1G71691	Zm00001d038211	GRMZM2G062577	#N/A	#N/A	0	GDSL-like Lipase/Acylhydrolase superfamily protein	#N/A	#N/A
AT2G15690	Zm00001d039179	GRMZM2G073551	#N/A	#N/A	0	Tetratricopeptide repeat (TPR)-like superfamily protein	#N/A	#N/A
AT5G45380	Zm00001d037242	AC202439.3_FG006	#N/A	#N/A	ATDUR3,DUR3	solute:sodium symporters;urea transmembrane transporters	#N/A	#N/A
AT5G20300	Zm00001d035254	GRMZM2G100579	#N/A	#N/A	0	Avirulence induced gene (AIG1) family protein	#N/A	#N/A
AT2G15790	Zm00001d037189	GRMZM2G329306	#N/A	#N/A	CYP40,SQN	peptidyl-prolyl cis-trans isomerase / cyclophilin-40 (CYP40) / rotamase	#N/A	#N/A
AT1G12000	Zm00001d044754	#N/A	#N/A	#N/A	0	Phosphofructokinase family protein	#N/A	#N/A
AT3G53720	Zm00001d035631	GRMZM2G025611	#N/A	#N/A	ATCHX20,CHX20	cation/H+ exchanger 20	#N/A	#N/A
AT2G19760	Zm00001d036213	GRMZM2G108780	#N/A	#N/A	PFN1,PRF1	profilin 1	#N/A	#N/A
AT2G14260	Zm00001d038689	GRMZM2G176396	#N/A	#N/A	PIP	proline iminopeptidase	#N/A	#N/A
AT2G43790	Zm00001d045310	GRMZM2G020216	#N/A	#N/A	ATMAPK6,ATMPK6,MAPK6,MPK6	MAP kinase 6	#N/A	#N/A
AT4G16710	Zm00001d035298	GRMZM2G050705	#N/A	#N/A	0	glycosyltransferase family protein 28	#N/A	#N/A
AT5G37370	Zm00001d037625	GRMZM2G092258	#N/A	#N/A	ATSRL1	PRP38 family protein	#N/A	#N/A
AT1G30680	Zm00001d036624	GRMZM2G164835	#N/A	#N/A	0	toprim domain-containing protein	#N/A	#N/A
AT1G30520	Zm00001d035200	GRMZM2G066426	#N/A	#N/A	AAE14	acyl-activating enzyme 14	#N/A	#N/A
AT2G24280	Zm00001d036727	GRMZM5G848603	#N/A	#N/A	0	alpha/beta-Hydrolases superfamily protein	#N/A	#N/A
AT4G28950	Zm00001d037911	GRMZM2G100505	#N/A	#N/A	ARAC7,ATRAC7,ATROP9,RAC7,ROP9	RHO-related protein from plants 9	#N/A	#N/A
AT3G51510	Zm00001d038542	GRMZM2G117558	#N/A	#N/A	0	0	#N/A	#N/A
AT3G55070	Zm00001d037553	GRMZM2G177026	#N/A	#N/A	0	LisH/CRA/RING-U-box domains-containing protein	#N/A	#N/A
AT2G32320	Zm00001d038829	GRMZM2G158901	#N/A	#N/A	0	tRNAHis guanylyltransferase	#N/A	#N/A
AT3G21110	Zm00001d037813	GRMZM5G874277	#N/A	#N/A	ATPURC,PUR7,PURC	purin 7	#N/A	#N/A
AT3G05290	Zm00001d038114	GRMZM2G035298	#N/A	#N/A	PNC1	peroxisomal adenine nucleotide carrier 1	#N/A	#N/A
AT5G58660	Zm00001d035994	GRMZM2G320167	#N/A	#N/A	0	2-oxoglutarate (2OG) and Fe(II)-dependent oxygenase superfamily protein	#N/A	#N/A
AT1G11910	Zm00001d039043	GRMZM2G065757	#N/A	#N/A	APA1,ATAPA1	aspartic proteinase A1	#N/A	#N/A
AT1G32730	Zm00001d035186	GRMZM2G136700	#N/A	#N/A	0	0	#N/A	#N/A
AT1G34350	Zm00001d038329	GRMZM2G011222	#N/A	#N/A	0	0	#N/A	#N/A
AT1G31340	Zm00001d020511	GRMZM2G116689	#N/A	#N/A	ATRUB1,NEDD8,RUB1	related to ubiquitin 1	#N/A	#N/A
AT5G04590	Zm00001d038625	GRMZM2G090338	#N/A	#N/A	SIR	sulfite reductase	#N/A	#N/A
AT3G51160	Zm00001d036091	GRMZM2G074850	#N/A	#N/A	GMD2,MUR1,MUR_1	NAD(P)-binding Rossmann-fold superfamily protein	#N/A	#N/A
AT3G29075	Zm00001d037239	GRMZM2G701082	#N/A	#N/A	#N/A	#N/A	#N/A	#N/A
AT3G13990	Zm00001d037122	GRMZM2G152768	#N/A	#N/A	0	Kinase-related protein of unknown function (DUF1296)	#N/A	#N/A
AT5G08440	Zm00001d035773	GRMZM2G104377	#N/A	#N/A	#N/A	#N/A	#N/A	#N/A
AT3G10860	Zm00001d037485	GRMZM2G401139	#N/A	#N/A	0	Cytochrome b-c1 complex, subunit 8 protein	#N/A	#N/A
AT1G79750	Zm00001d037962	GRMZM2G122479	#N/A	#N/A	ATNADP-ME4,NADP-ME4	NADP-malic enzyme 4	#N/A	#N/A
AT1G76100	Zm00001d035859	GRMZM2G071450	#N/A	#N/A	PETE1	plastocyanin 1	#N/A	#N/A
AT3G45600	Zm00001d035501	GRMZM2G020091	#N/A	#N/A	TET3	tetraspanin3	#N/A	#N/A
AT1G62330	Zm00001d037265	GRMZM2G054028	#N/A	#N/A	0	O-fucosyltransferase family protein	#N/A	#N/A
AT5G24120	Zm00001d039194	GRMZM2G077436	#N/A	#N/A	ATSIG5,SIG5,SIGE	sigma factor E	#N/A	#N/A
AT4G08520	Zm00001d020783	GRMZM2G314679	#N/A	#N/A	0	SNARE-like superfamily protein	#N/A	#N/A
AT3G09800	Zm00001d038378	GRMZM2G431350	#N/A	#N/A	0	SNARE-like superfamily protein	#N/A	#N/A
AT2G37340	Zm00001d035552	GRMZM2G099317	#N/A	#N/A	ATRSZ33,RSZ33	arginine/serine-rich zinc knuckle-containing protein 33	#N/A	#N/A
AT5G66010	Zm00001d039145	GRMZM2G159028	#N/A	#N/A	0	RNA-binding (RRM/RBD/RNP motifs) family protein	#N/A	#N/A
AT2G33835	Zm00001d038587	AC226373.2_FG010	#N/A	#N/A	#N/A	#N/A	#N/A	#N/A
AT2G27460	Zm00001d025353	GRMZM2G095810	#N/A	#N/A	0	sec23/sec24 transport family protein	#N/A	#N/A
AT4G02580	Zm00001d038658	GRMZM2G067992	#N/A	#N/A	0	NADH-ubiquinone oxidoreductase 24 kDa subunit, putative	#N/A	#N/A
AT1G71720	Zm00001d038835	GRMZM2G546254	#N/A	#N/A	0	Nucleic acid-binding proteins superfamily	#N/A	#N/A
AT1G18270	Zm00001d037333	GRMZM2G074454	#N/A	#N/A	0	ketose-bisphosphate aldolase class-II family protein	#N/A	#N/A
AT5G11800	Zm00001d036981	GRMZM2G169114	#N/A	#N/A	#N/A	#N/A	#N/A	#N/A
AT2G03800	Zm00001d036888	GRMZM2G106427	#N/A	#N/A	GEK1	D-aminoacyl-tRNA deacylases	#N/A	#N/A
AT5G24240	Zm00001d046016	GRMZM6G829104	#N/A	#N/A	0	Phosphatidylinositol 3- and 4-kinase ;Ubiquitin family protein	#N/A	#N/A
AT1G53040	Zm00001d010816	GRMZM2G044866	#N/A	#N/A	#N/A	#N/A	#N/A	#N/A
AT1G28240	Zm00001d038739	GRMZM2G421791	#N/A	#N/A	0	Protein of unknown function (DUF616)	#N/A	#N/A
AT1G78140	Zm00001d036738	GRMZM2G442804	#N/A	#N/A	0	S-adenosyl-L-methionine-dependent methyltransferases superfamily protein	#N/A	#N/A
AT5G25510	Zm00001d038944	GRMZM2G181104	#N/A	#N/A	0	Protein phosphatase 2A regulatory B subunit family protein	#N/A	#N/A
AT5G24430	Zm00001d036416	GRMZM2G173928	#N/A	#N/A	#N/A	#N/A	#N/A	#N/A
AT3G49180	Zm00001d039046	GRMZM2G128477	#N/A	#N/A	RID3	Transducin/WD40 repeat-like superfamily protein	#N/A	#N/A
AT1G31500	Zm00001d038091	GRMZM2G054056	#N/A	#N/A	0	DNAse I-like superfamily protein	#N/A	#N/A
AT3G07940	Zm00001d038063	GRMZM2G176495	#N/A	#N/A	0	Calcium-dependent ARF-type GTPase activating protein family	#N/A	#N/A
AT3G49430	Zm00001d037925	GRMZM2G170365	#N/A	#N/A	SRp34a	SER/ARG-rich protein 34A	#N/A	#N/A
AT4G16410	Zm00001d037361	GRMZM2G443888	#N/A	#N/A	0	0	#N/A	#N/A
AT2G46800	Zm00001d035447	GRMZM2G036908	#N/A	#N/A	ATCDF1,ATMTP1,MTP1,ZAT,ZAT1	zinc transporter of Arabidopsis thaliana	#N/A	#N/A
AT3G15710	Zm00001d009866	GRMZM2G067080	#N/A	#N/A	#N/A	#N/A	#N/A	#N/A
AT2G29020	Zm00001d035669	GRMZM2G089688	#N/A	#N/A	#N/A	#N/A	#N/A	#N/A
AT3G55520	Zm00001d038368	GRMZM2G035922	#N/A	#N/A	0	FKBP-like peptidyl-prolyl cis-trans isomerase family protein	#N/A	#N/A
AT5G18475	Zm00001d037190	GRMZM2G329293	#N/A	#N/A	0	Pentatricopeptide repeat (PPR) superfamily protein	#N/A	#N/A
AT3G45300	Zm00001d035475	GRMZM2G381051	#N/A	#N/A	ATIVD,IVD,IVDH	isovaleryl-CoA-dehydrogenase	#N/A	#N/A
AT3G16140	Zm00001d038984	GRMZM2G451224	#N/A	#N/A	#N/A	#N/A	#N/A	#N/A
AT2G27170	Zm00001d039189	GRMZM2G456570	#N/A	#N/A	SMC3,TTN7	Structural maintenance of chromosomes (SMC) family protein	#N/A	#N/A
AT4G12620	Zm00001d037086	GRMZM2G168249	#N/A	#N/A	#N/A	#N/A	#N/A	#N/A
AT1G65700	Zm00001d038914	GRMZM5G872417	#N/A	#N/A	0	Small nuclear ribonucleoprotein family protein	#N/A	#N/A
AT5G36950	Zm00001d038198	GRMZM2G117615	#N/A	#N/A	DegP10	DegP protease 10	#N/A	#N/A
AT5G20590	Zm00001d047637	AC233955.1_FG009	#N/A	#N/A	TBL5	TRICHOME BIREFRINGENCE-LIKE 5	#N/A	#N/A
AT3G10920	Zm00001d037859	GRMZM2G059991	#N/A	#N/A	ATMSD1,MEE33,MSD1	manganese superoxide dismutase 1	#N/A	#N/A
AT5G17230	Zm00001d036345	GRMZM2G300348	#N/A	#N/A	PSY	PHYTOENE SYNTHASE	#N/A	#N/A
AT1G80210	Zm00001d038871	GRMZM2G096491	#N/A	#N/A	0	Mov34/MPN/PAD-1 family protein	#N/A	#N/A
AT3G02760	Zm00001d010868	#N/A	#N/A	#N/A	0	Class II aaRS and biotin synthetases superfamily protein	#N/A	#N/A
AT1G55160	Zm00001d039158	GRMZM2G172274	#N/A	#N/A	0	0	#N/A	#N/A
AT1G04390	Zm00001d036611	GRMZM2G128485	#N/A	#N/A	0	BTB/POZ domain-containing protein	#N/A	#N/A
AT1G70630	Zm00001d038687	GRMZM2G480074	#N/A	#N/A	0	Nucleotide-diphospho-sugar transferase family protein	#N/A	#N/A
AT1G08030	Zm00001d036245	GRMZM2G034631	#N/A	#N/A	TPST	tyrosylprotein sulfotransferase	#N/A	#N/A
AT2G18660	Zm00001d036539	GRMZM2G099092	#N/A	#N/A	#N/A	#N/A	#N/A	#N/A
AT4G39470	Zm00001d037616	GRMZM5G847615	#N/A	#N/A	0	Tetratricopeptide repeat (TPR)-like superfamily protein	#N/A	#N/A
AT4G00860	Zm00001d035948	GRMZM2G145396	#N/A	#N/A	#N/A	#N/A	#N/A	#N/A
AT2G44420	Zm00001d036795	GRMZM2G144362	#N/A	#N/A	0	protein N-terminal asparagine amidohydrolase family protein	#N/A	#N/A
AT3G48260	Zm00001d035695	GRMZM2G312970	#N/A	#N/A	WNK3	with no lysine (K) kinase 3	#N/A	#N/A
AT4G24800	Zm00001d035139	GRMZM2G412470	#N/A	#N/A	#N/A	#N/A	#N/A	#N/A
AT3G08820	Zm00001d036833	GRMZM5G811022	#N/A	#N/A	0	Pentatricopeptide repeat (PPR) superfamily protein	#N/A	#N/A
AT5G64630	Zm00001d035023	GRMZM2G009627	#N/A	#N/A	FAS2,MUB3.9,NFB01,NFB1	Transducin/WD40 repeat-like superfamily protein	#N/A	#N/A
AT1G48270	Zm00001d037110	GRMZM2G120371	#N/A	#N/A	GCR1	G-protein-coupled receptor 1	#N/A	#N/A
AT2G25080	Zm00001d037079	GRMZM2G012479	#N/A	#N/A	ATGPX1,GPX1	glutathione peroxidase 1	#N/A	#N/A
AT1G15440	Zm00001d038807	GRMZM2G060817	#N/A	#N/A	ATPWP2,PWP2	periodic tryptophan protein 2	#N/A	#N/A
AT5G55830	Zm00001d037371	GRMZM2G159953	#N/A	#N/A	0	Concanavalin A-like lectin protein kinase family protein	#N/A	#N/A
AT3G06860	Zm00001d009182	GRMZM2G132903	#N/A	#N/A	ATMFP2,MFP2	multifunctional protein 2	#N/A	#N/A
AT2G26280	Zm00001d037109	GRMZM2G392700	#N/A	#N/A	CID7	CTC-interacting domain 7	#N/A	#N/A
AT1G26470	Zm00001d038681	GRMZM2G143714	#N/A	#N/A	0	0	#N/A	#N/A
AT3G10640	Zm00001d035762	GRMZM2G092468	#N/A	#N/A	VPS60.1	SNF7 family protein	#N/A	#N/A
AT5G45290	Zm00001d010462	GRMZM2G060999	#N/A	#N/A	0	RING/U-box superfamily protein	#N/A	#N/A
AT2G24640	Zm00001d036707	GRMZM2G388987	#N/A	#N/A	UBP19	ubiquitin-specific protease 19	#N/A	#N/A
AT3G49210	Zm00001d038959	GRMZM2G005052	#N/A	#N/A	0	O-acyltransferase (WSD1-like) family protein	#N/A	#N/A
AT1G42440	Zm00001d035578	GRMZM2G161285	#N/A	#N/A	0	0	#N/A	#N/A
AT1G11290	Zm00001d035922	GRMZM2G102938	#N/A	#N/A	CRR22	Pentatricopeptide repeat (PPR) superfamily protein	#N/A	#N/A
AT5G13230	Zm00001d037254	GRMZM2G060337	#N/A	#N/A	0	Tetratricopeptide repeat (TPR)-like superfamily protein	#N/A	#N/A
AT3G46200	Zm00001d035579	GRMZM5G886561	#N/A	#N/A	aTNUDT9,NUDT9	nudix hydrolase homolog 9	#N/A	#N/A
AT2G48120	Zm00001d038118	GRMZM2G091900	#N/A	#N/A	PAC	pale cress protein (PAC)	#N/A	#N/A
AT4G04614	Zm00001d036782	GRMZM2G127154	#N/A	#N/A	0	0	#N/A	#N/A
AT3G53760	Zm00001d037593	GRMZM2G008093	#N/A	#N/A	ATGCP4,GCP4	GAMMA-TUBULIN COMPLEX PROTEIN 4	#N/A	#N/A
AT2G46160	Zm00001d038766	GRMZM2G482046	#N/A	#N/A	#N/A	#N/A	#N/A	#N/A
AT1G17500	Zm00001d046194	GRMZM2G135236	#N/A	#N/A	0	ATPase E1-E2 type family protein / haloacid dehalogenase-like hydrolase family protein	#N/A	#N/A
AT3G58690	Zm00001d010018	GRMZM2G487328	#N/A	#N/A	0	Protein kinase superfamily protein	#N/A	#N/A
AT1G52500	Zm00001d036751	GRMZM2G169333	#N/A	#N/A	ATFPG-1,ATFPG-2,ATMMH-1,ATMMH-2,FPG-1,FPG-2,MMH-1,MMH-2	MUTM homolog-1	#N/A	#N/A
AT5G19760	Zm00001d037725	GRMZM2G051630	#N/A	#N/A	0	Mitochondrial substrate carrier family protein	#N/A	#N/A
AT3G46010	Zm00001d035629	GRMZM2G037140	#N/A	#N/A	#N/A	#N/A	#N/A	#N/A
AT5G15802	Zm00001d039070	GRMZM2G145527	#N/A	#N/A	0	0	#N/A	#N/A
AT4G29660	Zm00001d009410	GRMZM2G003835	#N/A	#N/A	EMB2752	embryo defective 2752	#N/A	#N/A
AT1G80070	Zm00001d036301	GRMZM2G433801	#N/A	#N/A	EMB14,EMB177,EMB33,SUS2	Pre-mRNA-processing-splicing factor	#N/A	#N/A
AT4G31860	Zm00001d021390	GRMZM2G006416	#N/A	#N/A	0	Protein phosphatase 2C family protein	#N/A	#N/A
AT2G25070	Zm00001d036710	GRMZM2G019812	#N/A	#N/A	0	Protein phosphatase 2C family protein	#N/A	#N/A
AT5G05480	Zm00001d038122	GRMZM2G042797	#N/A	#N/A	0	Peptide-N4-(N-acetyl-beta-glucosaminyl)asparagine amidase A protein	#N/A	#N/A
AT4G13030	Zm00001d035206	GRMZM2G301884	#N/A	#N/A	0	P-loop containing nucleoside triphosphate hydrolases superfamily protein	#N/A	#N/A
AT5G58430	Zm00001d038447	GRMZM5G869403	#N/A	#N/A	ATEXO70B1,EXO70B1	exocyst subunit exo70 family protein B1	#N/A	#N/A
AT3G28660	Zm00001d035658	GRMZM2G130699	#N/A	#N/A	#N/A	#N/A	#N/A	#N/A
AT3G48730	Zm00001d038547	GRMZM2G116258	#N/A	#N/A	GSA2	glutamate-1-semialdehyde 2,1-aminomutase 2	#N/A	#N/A
AT5G58440	Zm00001d038007	GRMZM2G141760	#N/A	#N/A	SNX2a	sorting nexin 2A	#N/A	#N/A
AT5G12080	Zm00001d037120	AY530952.1_FG001	#N/A	#N/A	ATMSL10,MSL10	mechanosensitive channel of small conductance-like 10	#N/A	#N/A
AT3G32940	Zm00001d035047	GRMZM2G073521	#N/A	#N/A	0	RNA-binding KH domain-containing protein	#N/A	#N/A
AT3G16630	Zm00001d009840	GRMZM2G137348	#N/A	#N/A	ATKINESIN-13A,KINESIN-13A	P-loop containing nucleoside triphosphate hydrolases superfamily protein	#N/A	#N/A
AT5G47840	Zm00001d035034	GRMZM2G178192	#N/A	#N/A	AMK2	adenosine monophosphate kinase	#N/A	#N/A
AT5G47890	Zm00001d037663	GRMZM5G886688	#N/A	#N/A	0	NADH-ubiquinone oxidoreductase B8 subunit, putative	#N/A	#N/A
AT2G29890	Zm00001d037497	GRMZM2G127115	#N/A	#N/A	ATVLN1,VLN1	villin-like 1	#N/A	#N/A
AT2G25830	Zm00001d038805	GRMZM2G060726	#N/A	#N/A	0	YebC-related	#N/A	#N/A
AT2G03150	Zm00001d046221	GRMZM2G005456	#N/A	#N/A	emb1579	ATP/GTP-binding protein family	#N/A	#N/A
AT3G48570	Zm00001d036708	GRMZM2G089491	#N/A	#N/A	#N/A	#N/A	#N/A	#N/A
AT3G62600	Zm00001d009783	GRMZM2G086964	#N/A	#N/A	ATERDJ3B,ERDJ3B	DNAJ heat shock family protein	#N/A	#N/A
AT1G76200	Zm00001d038839	GRMZM2G106607	#N/A	#N/A	0	0	#N/A	#N/A
AT4G28310	Zm00001d035963	GRMZM2G400718	#N/A	#N/A	0	0	#N/A	#N/A
AT4G31300	Zm00001d036108	GRMZM2G152775	#N/A	#N/A	PBA1	N-terminal nucleophile aminohydrolases (Ntn hydrolases) superfamily protein	#N/A	#N/A
AT4G29260	Zm00001d036978	GRMZM2G103526	#N/A	#N/A	0	HAD superfamily, subfamily IIIB acid phosphatase	#N/A	#N/A
AT4G34050	Zm00001d036293	GRMZM2G127948	#N/A	#N/A	CCoAOMT1	S-adenosyl-L-methionine-dependent methyltransferases superfamily protein	#N/A	#N/A
AT3G48900	Zm00001d034968	GRMZM2G021674	#N/A	#N/A	0	single-stranded DNA endonuclease family protein	#N/A	#N/A
AT5G05930	Zm00001d035538	GRMZM2G094404	#N/A	#N/A	ATGC1,GC1	guanylyl cyclase 1	#N/A	#N/A
AT5G08120	Zm00001d045764	GRMZM2G002617	#N/A	#N/A	MPB2C	movement protein binding protein 2C	#N/A	#N/A
AT5G11560	Zm00001d037772	GRMZM2G155332	#N/A	#N/A	0	catalytics	#N/A	#N/A
AT4G17760	Zm00001d036044	GRMZM2G021439	#N/A	#N/A	0	damaged DNA binding;exodeoxyribonuclease IIIs	#N/A	#N/A
AT4G31130	Zm00001d035519	GRMZM2G140998	#N/A	#N/A	0	Protein of unknown function (DUF1218)	#N/A	#N/A
AT5G05100	Zm00001d038190	GRMZM2G010302	#N/A	#N/A	#N/A	#N/A	#N/A	#N/A
AT2G18465	Zm00001d021350	GRMZM2G171884	#N/A	#N/A	0	Chaperone DnaJ-domain superfamily protein	#N/A	#N/A
AT3G58020	Zm00001d035721	GRMZM2G406268	#N/A	#N/A	#N/A	#N/A	#N/A	#N/A
AT5G46280	Zm00001d038467	GRMZM2G100639	#N/A	#N/A	MCM3	Minichromosome maintenance (MCM2/3/5) family protein	#N/A	#N/A
AT3G51960	Zm00001d038574	GRMZM2G175870	#N/A	#N/A	#N/A	#N/A	#N/A	#N/A
AT1G01370	Zm00001d038533	GRMZM2G157596	#N/A	#N/A	#N/A	#N/A	#N/A	#N/A
AT2G41520	Zm00001d037864	GRMZM2G348697	#N/A	#N/A	#N/A	#N/A	#N/A	#N/A
AT2G31530	Zm00001d038128	GRMZM5G866861	#N/A	#N/A	EMB2289,SCY2	SecY protein transport family protein	#N/A	#N/A
AT4G25720	Zm00001d035874	GRMZM2G011893	#N/A	#N/A	ATQC,QC,QCT	glutaminyl cyclase	#N/A	#N/A
AT5G20270	Zm00001d036750	GRMZM2G169321	#N/A	#N/A	HHP1	heptahelical transmembrane protein1	#N/A	#N/A
AT5G12970	Zm00001d046749	GRMZM2G108149	#N/A	#N/A	#N/A	#N/A	#N/A	#N/A
AT4G39150	Zm00001d009436	GRMZM2G119722	#N/A	#N/A	0	DNAJ heat shock N-terminal domain-containing protein	#N/A	#N/A
AT2G21510	Zm00001d011668	GRMZM2G469901	#N/A	#N/A	0	DNAJ heat shock N-terminal domain-containing protein	#N/A	#N/A
AT3G51010	Zm00001d035473	GRMZM2G130477	#N/A	#N/A	0	0	#N/A	#N/A
AT4G08350	Zm00001d044971	GRMZM2G142072	#N/A	#N/A	GTA02,GTA2	global transcription factor group A2	#N/A	#N/A
AT1G20230	Zm00001d037891	AC204292.4_FG002	#N/A	#N/A	0	Pentatricopeptide repeat (PPR) superfamily protein	#N/A	#N/A
AT3G20730	Zm00001d037203	GRMZM2G000674	#N/A	#N/A	0	Tetratricopeptide repeat (TPR)-like superfamily protein	#N/A	#N/A
AT4G31210	Zm00001d037362	GRMZM2G172787	#N/A	#N/A	0	DNA topoisomerase, type IA, core	#N/A	#N/A
AT2G04410	Zm00001d037381	GRMZM2G162788	#N/A	#N/A	0	RPM1-interacting protein 4 (RIN4) family protein	#N/A	#N/A
AT5G55850	Zm00001d045784	GRMZM2G099745	#N/A	#N/A	NOI	RPM1-interacting protein 4 (RIN4) family protein	#N/A	#N/A
AT1G22860	Zm00001d035757	GRMZM2G022726	#N/A	#N/A	0	Vacuolar sorting protein 39	#N/A	#N/A
AT5G05080	Zm00001d036679	GRMZM5G895435	#N/A	#N/A	ATUBC22,UBC22	ubiquitin-conjugating enzyme 22	#N/A	#N/A
AT1G01920	Zm00001d036004	GRMZM2G078458	#N/A	#N/A	0	SET domain-containing protein	#N/A	#N/A
AT4G28980	Zm00001d037058	GRMZM2G009703	#N/A	#N/A	CAK1AT,CDKF;1	CDK-activating kinase 1AT	#N/A	#N/A
AT4G23860	Zm00001d037034	GRMZM2G129431	#N/A	#N/A	0	PHD finger protein-related	#N/A	#N/A
AT2G30100	Zm00001d038022	GRMZM2G084719	#N/A	#N/A	0	pentatricopeptide (PPR) repeat-containing protein	#N/A	#N/A
AT5G60410	Zm00001d010974	GRMZM2G155123	#N/A	#N/A	ATSIZ1,SIZ1	DNA-binding protein with MIZ/SP-RING zinc finger, PHD-finger and SAP domain	#N/A	#N/A
AT5G52820	Zm00001d039211	GRMZM2G157034	#N/A	#N/A	0	WD-40 repeat family protein / notchless protein, putative	#N/A	#N/A
AT4G21090	Zm00001d037104	GRMZM5G846719	#N/A	#N/A	ATMFDX2,MFDX2	MITOCHONDRIAL FERREDOXIN 2	#N/A	#N/A
AT3G05330	Zm00001d038060	GRMZM2G039113	#N/A	#N/A	ATN,ATTAN	cyclin family	#N/A	#N/A
AT5G40650	Zm00001d035136	GRMZM2G134134	#N/A	#N/A	SDH2-2	succinate dehydrogenase 2-2	#N/A	#N/A
AT5G12130	Zm00001d035515	GRMZM2G050842	#N/A	#N/A	ATTERC,PDE149	integral membrane TerC family protein	#N/A	#N/A
AT5G47740	Zm00001d037385	GRMZM2G114801	#N/A	#N/A	0	Adenine nucleotide alpha hydrolases-like superfamily protein	#N/A	#N/A
AT3G15150	Zm00001d039007	GRMZM2G022065	#N/A	#N/A	ATMMS21,HPY2,MMS21	RING/U-box superfamily protein	#N/A	#N/A
AT4G11110	Zm00001d009617	GRMZM2G020291	#N/A	#N/A	SPA2	SPA1-related 2	#N/A	#N/A
AT5G44150	Zm00001d039012	GRMZM2G021549	#N/A	#N/A	0	0	#N/A	#N/A
AT1G09010	Zm00001d038104	GRMZM2G308707	#N/A	#N/A	0	glycoside hydrolase family 2 protein	#N/A	#N/A
AT5G58450	Zm00001d038006	GRMZM2G115255	#N/A	#N/A	0	Tetratricopeptide repeat (TPR)-like superfamily protein	#N/A	#N/A
AT4G27510	Zm00001d038928	GRMZM2G113382	#N/A	#N/A	0	0	#N/A	#N/A
AT4G26750	Zm00001d037417	GRMZM2G105598	#N/A	#N/A	0	hydroxyproline-rich glycoprotein family protein	#N/A	#N/A
AT1G79600	Zm00001d037858	GRMZM5G878070	#N/A	#N/A	0	Protein kinase superfamily protein	#N/A	#N/A
AT2G30780	Zm00001d038166	GRMZM2G080898	#N/A	#N/A	0	Tetratricopeptide repeat (TPR)-like superfamily protein	#N/A	#N/A
AT2G46050	Zm00001d035333	GRMZM2G154743	#N/A	#N/A	0	Pentatricopeptide repeat (PPR-like) superfamily protein	#N/A	#N/A
AT4G00060	Zm00001d036629	GRMZM2G077922	#N/A	#N/A	MEE44	Nucleotidyltransferase family protein	#N/A	#N/A
AT2G01390	Zm00001d038257	GRMZM2G111984	#N/A	#N/A	0	Tetratricopeptide repeat (TPR)-like superfamily protein	#N/A	#N/A
AT3G63060	Zm00001d038563	GRMZM2G389301	#N/A	#N/A	EDL3	EID1-like 3	#N/A	#N/A
AT3G46220	Zm00001d035574	GRMZM2G094581	#N/A	#N/A	0	0	#N/A	#N/A
AT1G65440	Zm00001d038570	GRMZM2G041697	#N/A	#N/A	GTB1	global transcription factor group B1	#N/A	#N/A
AT3G08610	Zm00001d038508	GRMZM2G163468	#N/A	#N/A	0	0	#N/A	#N/A
AT1G14410	Zm00001d036148	GRMZM2G155662	#N/A	#N/A	ATWHY1,PTAC1,WHY1	ssDNA-binding transcriptional regulator	#N/A	#N/A
AT3G09360	Zm00001d009424	GRMZM2G109651	#N/A	#N/A	0	Cyclin/Brf1-like TBP-binding protein	#N/A	#N/A
AT3G29240	Zm00001d039197	GRMZM2G108480	#N/A	#N/A	0	Protein of unknown function (DUF179)	#N/A	#N/A
AT4G15830	Zm00001d011928	GRMZM2G002147	#N/A	#N/A	0	ARM repeat superfamily protein	#N/A	#N/A
AT5G01830	Zm00001d038471	GRMZM2G125034	#N/A	#N/A	0	ARM repeat superfamily protein	#N/A	#N/A
AT2G19450	Zm00001d037760	GRMZM2G130749	#N/A	#N/A	ABX45,AS11,ATDGAT,DGAT1,RDS1,TAG1	membrane bound O-acyl transferase (MBOAT) family protein	#N/A	#N/A
AT3G05640	Zm00001d037949	GRMZM2G069713	#N/A	#N/A	0	Protein phosphatase 2C family protein	#N/A	#N/A
AT5G13530	Zm00001d038106	GRMZM2G424582	#N/A	#N/A	KEG	protein kinases;ubiquitin-protein ligases	#N/A	#N/A
AT1G65520	Zm00001d038755	GRMZM2G101457	#N/A	#N/A	ATECI1,ECHIC,ECI1,PEC11	delta(3), delta(2)-enoyl CoA isomerase 1	#N/A	#N/A
AT4G17620	Zm00001d038107	GRMZM2G427337	#N/A	#N/A	0	glycine-rich protein	#N/A	#N/A
AT3G02860	Zm00001d038572	GRMZM2G159741	#N/A	#N/A	0	zinc ion binding	#N/A	#N/A
AT2G21790	Zm00001d045192	GRMZM2G304362	#N/A	#N/A	ATRNR1,CLS8,R1,RNR1	ribonucleotide reductase 1	#N/A	#N/A
AT5G22120	Zm00001d037530	GRMZM2G176910	#N/A	#N/A	0	0	#N/A	#N/A
AT1G15510	Zm00001d039096	GRMZM2G455587	#N/A	#N/A	ATECB2,ECB2,VAC1	Tetratricopeptide repeat (TPR)-like superfamily protein	#N/A	#N/A
AT1G08450	Zm00001d038648	GRMZM2G305115	#N/A	#N/A	AtCRT3,CRT3,EBS2,PSL1	calreticulin 3	#N/A	#N/A
AT5G39680	Zm00001d039078	GRMZM2G163359	#N/A	#N/A	EMB2744	Pentatricopeptide repeat (PPR) superfamily protein	#N/A	#N/A
AT1G79915	Zm00001d036764	GRMZM2G123482	#N/A	#N/A	0	Putative methyltransferase family protein	#N/A	#N/A
AT5G58630	Zm00001d035454	GRMZM2G168441	#N/A	#N/A	#N/A	#N/A	#N/A	#N/A
AT1G11760	Zm00001d037736	GRMZM2G441565	#N/A	#N/A	MED32	0	#N/A	#N/A
AT4G29240	Zm00001d037682	GRMZM2G436730	#N/A	#N/A	0	Leucine-rich repeat (LRR) family protein	#N/A	#N/A
AT5G01670	Zm00001d038449	GRMZM2G169943	#N/A	#N/A	0	NAD(P)-linked oxidoreductase superfamily protein	#N/A	#N/A
AT5G13570	Zm00001d036540	GRMZM2G150209	#N/A	#N/A	ATDCP2,DCP2,TDT	decapping 2	#N/A	#N/A
AT3G55420	Zm00001d038372	GRMZM2G146219	#N/A	#N/A	0	0	#N/A	#N/A
AT1G67740	Zm00001d035135	GRMZM2G134130	#N/A	#N/A	PSBY,YCF32	photosystem II BY	#N/A	#N/A
AT3G51990	Zm00001d038072	GRMZM2G023836	#N/A	#N/A	0	Protein kinase superfamily protein	#N/A	#N/A
AT2G36305	Zm00001d037967	GRMZM2G123503	#N/A	#N/A	ATFACE-2,ATFACE2,FACE2,RCE1	farnesylated protein-converting enzyme 2	#N/A	#N/A
AT1G08860	Zm00001d037872	GRMZM2G176995	#N/A	#N/A	BON3	Calcium-dependent phospholipid-binding Copine family protein	#N/A	#N/A
AT3G10530	Zm00001d036359	GRMZM2G096051	#N/A	#N/A	0	Transducin/WD40 repeat-like superfamily protein	#N/A	#N/A
AT3G13780	Zm00001d036970	GRMZM2G101707	#N/A	#N/A	0	SMAD/FHA domain-containing protein	#N/A	#N/A
AT1G56280	Zm00001d037966	GRMZM5G840013	#N/A	#N/A	#N/A	#N/A	#N/A	#N/A
AT2G32760	Zm00001d023270	GRMZM2G099005	#N/A	#N/A	0	0	#N/A	#N/A
AT3G57430	Zm00001d037036	GRMZM2G129783	#N/A	#N/A	OTP84	Tetratricopeptide repeat (TPR)-like superfamily protein	#N/A	#N/A
AT3G20680	Zm00001d038606	GRMZM2G014099	#N/A	#N/A	0	Domain of unknown function (DUF1995)	#N/A	#N/A
AT4G36800	Zm00001d036481	GRMZM2G102421	#N/A	#N/A	RCE1	RUB1 conjugating enzyme 1	#N/A	#N/A
AT2G25625	Zm00001d039099	#N/A	#N/A	#N/A	#N/A	#N/A	#N/A	#N/A
AT5G50375	Zm00001d035503	GRMZM2G053397	#N/A	#N/A	CPI1	cyclopropyl isomerase	#N/A	#N/A
AT5G62230	Zm00001d037114	GRMZM5G809695	#N/A	#N/A	#N/A	#N/A	#N/A	#N/A
AT1G22540	Zm00001d010195	GRMZM2G316889	#N/A	#N/A	0	Major facilitator superfamily protein	#N/A	#N/A
AT1G10310	Zm00001d036898	GRMZM2G018037	#N/A	#N/A	0	NAD(P)-binding Rossmann-fold superfamily protein	#N/A	#N/A
AT1G57620	Zm00001d037163	GRMZM2G136058	#N/A	#N/A	#N/A	#N/A	#N/A	#N/A
AT1G53320	Zm00001d038691	GRMZM2G435445	#N/A	#N/A	AtTLP7,TLP7	tubby like protein 7	#N/A	#N/A
AT1G04770	Zm00001d038642	GRMZM2G079613	#N/A	#N/A	0	Tetratricopeptide repeat (TPR)-like superfamily protein	#N/A	#N/A
AT1G07750	Zm00001d011036	GRMZM2G005552	#N/A	#N/A	0	RmlC-like cupins superfamily protein	#N/A	#N/A
AT3G49170	Zm00001d037830	GRMZM2G462625	#N/A	#N/A	EMB2261	Tetratricopeptide repeat (TPR)-like superfamily protein	#N/A	#N/A
AT5G52880	Zm00001d038769	GRMZM2G004592	#N/A	#N/A	0	F-box family protein	#N/A	#N/A
AT4G25340	Zm00001d019987	GRMZM2G399313	#N/A	#N/A	ATFKBP53,FKBP53	FK506 BINDING PROTEIN 53	#N/A	#N/A
AT3G13550	Zm00001d021904	GRMZM2G072500	#N/A	#N/A	CIN4,COP10,EMB144,FUS9	Ubiquitin-conjugating enzyme family protein	#N/A	#N/A
AT5G41760	Zm00001d046060	GRMZM2G093598	#N/A	#N/A	0	Nucleotide-sugar transporter family protein	#N/A	#N/A
AT1G34190	Zm00001d020972	GRMZM2G004531	#N/A	#N/A	anac017,NAC017	NAC domain containing protein 17	#N/A	#N/A
AT1G72970	Zm00001d020238	GRMZM2G081841	#N/A	#N/A	EDA17,HTH	Glucose-methanol-choline (GMC) oxidoreductase family protein	#N/A	#N/A
AT1G30270	Zm00001d018799	GRMZM2G013236	#N/A	#N/A	ATCIPK23,CIPK23,LKS1,SnRK3.23	CBL-interacting protein kinase 23	#N/A	#N/A
AT4G18975	Zm00001d021708	GRMZM2G000361	#N/A	#N/A	0	Pentatricopeptide repeat (PPR) superfamily protein	#N/A	#N/A
AT1G55540	Zm00001d022527	AC155434.2_FG004	#N/A	#N/A	emb1011	Nuclear pore complex protein	#N/A	#N/A
AT5G64860	Zm00001d022206	GRMZM2G013811	#N/A	#N/A	DPE1	disproportionating enzyme	#N/A	#N/A
AT1G76080	Zm00001d021334	GRMZM5G869196	#N/A	#N/A	ATCDSP32,CDSP32	chloroplastic drought-induced stress protein of 32 kD	#N/A	#N/A
AT1G80620	Zm00001d021379	AC214640.3_FG003	#N/A	#N/A	#N/A	#N/A	#N/A	#N/A
AT3G10630	Zm00001d019993	#N/A	#N/A	#N/A	#N/A	#N/A	#N/A	#N/A
AT4G19710	Zm00001d023278	GRMZM2G151977	#N/A	#N/A	AK-HSDH,AK-HSDH II	aspartate kinase-homoserine dehydrogenase ii	#N/A	#N/A
AT5G57860	Zm00001d022333	GRMZM2G055527	#N/A	#N/A	0	Ubiquitin-like superfamily protein	#N/A	#N/A
AT3G03710	Zm00001d018891	GRMZM2G377761	#N/A	#N/A	PNP,RIF10	polyribonucleotide nucleotidyltransferase, putative	#N/A	#N/A
AT5G01220	Zm00001d018595	GRMZM2G100652	#N/A	#N/A	SQD2	sulfoquinovosyldiacylglycerol 2	#N/A	#N/A
AT4G38490	Zm00001d020684	GRMZM2G151299	#N/A	#N/A	0	0	#N/A	#N/A
AT2G37960	Zm00001d018600	GRMZM2G152028	#N/A	#N/A	0	0	#N/A	#N/A
AT4G30890	Zm00001d022414	GRMZM2G330690	#N/A	#N/A	UBP24	ubiquitin-specific protease 24	#N/A	#N/A
AT1G07250	Zm00001d021571	GRMZM2G155911	#N/A	#N/A	UGT71C4	UDP-glucosyl transferase 71C4	#N/A	#N/A
AT3G42660	Zm00001d019852	GRMZM2G179424	#N/A	#N/A	0	transducin family protein / WD-40 repeat family protein	#N/A	#N/A
AT1G71310	Zm00001d012237	GRMZM2G005061	#N/A	#N/A	0	cobalt ion binding	#N/A	#N/A
AT5G47870	Zm00001d021122	GRMZM5G868664	#N/A	#N/A	0	0	#N/A	#N/A
AT5G52520	Zm00001d018870	GRMZM2G107089	#N/A	#N/A	OVA6,PRORS1	Class II aaRS and biotin synthetases superfamily protein	#N/A	#N/A
AT4G21440	Zm00001d021761	GRMZM2G031323	#N/A	#N/A	ATM4,ATMYB102,MYB102	MYB-like 102	#N/A	#N/A
AT4G04640	Zm00001d021620	GRMZM2G048907	#N/A	#N/A	ATPC1	ATPase, F1 complex, gamma subunit protein	#N/A	#N/A
AT5G56130	Zm00001d020011	GRMZM2G078754	#N/A	#N/A	AtTEX1,TEX1,THO3	Transducin/WD40 repeat-like superfamily protein	#N/A	#N/A
AT2G03140	Zm00001d020602	GRMZM2G446625	#N/A	#N/A	0	alpha/beta-Hydrolases superfamily protein	#N/A	#N/A
AT1G26650	Zm00001d022037	GRMZM2G132753	#N/A	#N/A	#N/A	#N/A	#N/A	#N/A
AT3G27027	Zm00001d019445	GRMZM2G335407	#N/A	#N/A	0	Protein of unknown function (DUF 3339)	#N/A	#N/A
AT4G22840	Zm00001d021195	GRMZM2G149619	#N/A	#N/A	0	Sodium Bile acid symporter family	#N/A	#N/A
AT1G50900	Zm00001d021645	GRMZM2G150791	#N/A	#N/A	0	Ankyrin repeat family protein	#N/A	#N/A
AT3G52155	Zm00001d019980	GRMZM2G099086	#N/A	#N/A	0	Phosphoglycerate mutase family protein	#N/A	#N/A
AT4G14930	Zm00001d019123	GRMZM2G025072	#N/A	#N/A	0	Survival protein SurE-like phosphatase/nucleotidase	#N/A	#N/A
AT4G34960	Zm00001d022631	GRMZM2G158237	#N/A	#N/A	0	Cyclophilin-like peptidyl-prolyl cis-trans isomerase family protein	#N/A	#N/A
AT3G11960	Zm00001d019115	GRMZM2G091449	#N/A	#N/A	0	Cleavage and polyadenylation specificity factor (CPSF) A subunit protein	#N/A	#N/A
AT3G61113	Zm00001d021359	GRMZM2G179689	#N/A	#N/A	#N/A	#N/A	#N/A	#N/A
AT5G48220	Zm00001d025652	GRMZM2G169516	#N/A	#N/A	0	Aldolase-type TIM barrel family protein	#N/A	#N/A
AT5G18200	Zm00001d018902	GRMZM2G312839	#N/A	#N/A	0	UTP:galactose-1-phosphate uridylyltransferases;ribose-5-phosphate adenylyltransferases	#N/A	#N/A
AT2G07170	Zm00001d021378	GRMZM2G318849	#N/A	#N/A	0	ARM repeat superfamily protein	#N/A	#N/A
AT2G35360	Zm00001d019671	GRMZM2G515595	#N/A	#N/A	0	ubiquitin family protein	#N/A	#N/A
AT5G49160	Zm00001d018977	GRMZM2G333916	#N/A	#N/A	DDM2,DMT01,DMT1,MET1,MET2,METI	methyltransferase 1	#N/A	#N/A
AT2G26210	Zm00001d022159	GRMZM2G049296	#N/A	#N/A	0	Ankyrin repeat family protein	#N/A	#N/A
AT1G60160	Zm00001d020325	GRMZM2G036916	#N/A	#N/A	0	Potassium transporter family protein	#N/A	#N/A
AT4G20740	Zm00001d018943	GRMZM2G406746	#N/A	#N/A	0	Pentatricopeptide repeat (PPR-like) superfamily protein	#N/A	#N/A
AT1G72690	Zm00001d020236	GRMZM2G082019	#N/A	#N/A	#N/A	#N/A	#N/A	#N/A
AT5G60340	Zm00001d019481	GRMZM2G032699	#N/A	#N/A	0	P-loop containing nucleoside triphosphate hydrolases superfamily protein	#N/A	#N/A
AT4G10180	Zm00001d009288	GRMZM2G051790	#N/A	#N/A	ATDET1,DET1,FUS2	light-mediated development protein 1 / deetiolated1 (DET1)	#N/A	#N/A
AT1G26550	Zm00001d020438	GRMZM2G048277	#N/A	#N/A	0	FKBP-like peptidyl-prolyl cis-trans isomerase family protein	#N/A	#N/A
AT2G39930	Zm00001d020799	GRMZM2G150796	#N/A	#N/A	ATISA1,ISA1	isoamylase 1	#N/A	#N/A
AT1G49245	Zm00001d019577	GRMZM5G885473	#N/A	#N/A	0	Prefoldin chaperone subunit family protein	#N/A	#N/A
AT1G74600	Zm00001d020448	GRMZM2G040947	#N/A	#N/A	0	pentatricopeptide (PPR) repeat-containing protein	#N/A	#N/A
AT5G56940	Zm00001d020983	GRMZM2G152599	#N/A	#N/A	0	Ribosomal protein S16 family protein	#N/A	#N/A
AT5G21990	Zm00001d018842	GRMZM2G542497	#N/A	#N/A	0	Tetratricopeptide repeat (TPR)-like superfamily protein	#N/A	#N/A
AT5G14170	Zm00001d022322	#N/A	#N/A	#N/A	CHC1	SWIB/MDM2 domain superfamily protein	#N/A	#N/A
AT1G47410	Zm00001d020731	GRMZM2G076778	#N/A	#N/A	0	0	#N/A	#N/A
AT3G45880	Zm00001d020909	GRMZM2G068789	#N/A	#N/A	0	2-oxoglutarate (2OG) and Fe(II)-dependent oxygenase superfamily protein	#N/A	#N/A
AT2G36380	Zm00001d025012	GRMZM2G319138	#N/A	#N/A	ATPDR6,PDR6	pleiotropic drug resistance 6	#N/A	#N/A
AT5G60620	Zm00001d047666	GRMZM2G123987	#N/A	#N/A	GPAT9	glycerol-3-phosphate acyltransferase 9	#N/A	#N/A
AT1G05950	Zm00001d021140	GRMZM2G467339	#N/A	#N/A	0	0	#N/A	#N/A
AT2G44610	Zm00001d021551	GRMZM2G075719	#N/A	#N/A	ATRAB6A,ATRABH1B,RAB6,RAB6A	Ras-related small GTP-binding family protein	#N/A	#N/A
AT1G16370	Zm00001d021781	GRMZM2G019974	#N/A	#N/A	#N/A	#N/A	#N/A	#N/A
AT1G73730	Zm00001d020939	GRMZM2G006752	#N/A	#N/A	AtEIL3,ATSLIM,EIL3,SLIM1	ETHYLENE-INSENSITIVE3-like 3	#N/A	#N/A
AT1G80260	Zm00001d022114	GRMZM2G157598	#N/A	#N/A	emb1427	Spc97 / Spc98 family of spindle pole body (SBP) component	#N/A	#N/A
AT5G41330	Zm00001d019492	GRMZM2G157379	#N/A	#N/A	0	BTB/POZ domain with WD40/YVTN repeat-like protein	#N/A	#N/A
AT5G06680	Zm00001d020664	GRMZM2G096092	#N/A	#N/A	ATGCP3,ATSPC98,GCP3,SPC98	spindle pole body component 98	#N/A	#N/A
AT5G48240	Zm00001d018634	GRMZM2G120575	#N/A	#N/A	0	0	#N/A	#N/A
AT5G66090	Zm00001d022602	GRMZM2G102167	#N/A	#N/A	0	0	#N/A	#N/A
AT5G47520	Zm00001d022251	GRMZM2G335738	#N/A	#N/A	AtRABA5a,RABA5a	RAB GTPase homolog A5A	#N/A	#N/A
AT4G33495	Zm00001d021232	GRMZM2G417963	#N/A	#N/A	RPD1	Ubiquitin carboxyl-terminal hydrolase family protein	#N/A	#N/A
AT3G53010	Zm00001d019593	GRMZM2G113668	#N/A	#N/A	0	Domain of unknown function (DUF303)	#N/A	#N/A
AT1G65410	Zm00001d019644	GRMZM5G868168	#N/A	#N/A	ATNAP11,NAP11,TGD3	non-intrinsic ABC protein 11	#N/A	#N/A
AT3G27325	Zm00001d019947	GRMZM2G135256	#N/A	#N/A	0	hydrolases, acting on ester bonds	#N/A	#N/A
AT3G52190	Zm00001d019048	GRMZM2G146940	#N/A	#N/A	PHF1	phosphate transporter traffic facilitator1	#N/A	#N/A
AT5G56740	Zm00001d020182	GRMZM5G851405	#N/A	#N/A	HAC07,HAC7,HAG02,HAG2	histone acetyltransferase of the GNAT family 2	#N/A	#N/A
AT1G15215	Zm00001d020180	GRMZM5G843174	#N/A	#N/A	0	0	#N/A	#N/A
AT1G30860	Zm00001d021532	GRMZM2G069928	#N/A	#N/A	#N/A	#N/A	#N/A	#N/A
AT4G32180	Zm00001d021297	GRMZM2G104504	#N/A	#N/A	ATPANK2,PANK2	pantothenate kinase 2	#N/A	#N/A
AT3G24000	Zm00001d020870	GRMZM2G111780	#N/A	#N/A	0	Tetratricopeptide repeat (TPR)-like superfamily protein	#N/A	#N/A
AT3G23710	Zm00001d019404	GRMZM2G130651	#N/A	#N/A	0	Tic22-like family protein	#N/A	#N/A
AT5G42950	Zm00001d018770	GRMZM2G480002	#N/A	#N/A	0	GYF domain-containing protein	#N/A	#N/A
AT5G13950	Zm00001d019664	GRMZM2G462062	#N/A	#N/A	0	0	#N/A	#N/A
AT1G28250	Zm00001d019447	GRMZM2G076542	#N/A	#N/A	0	0	#N/A	#N/A
AT2G20635	Zm00001d021588	GRMZM2G105750	#N/A	#N/A	0	ATP binding;protein kinases;protein serine/threonine kinases	#N/A	#N/A
AT5G54240	Zm00001d021774	GRMZM5G872502	#N/A	#N/A	0	Protein of unknown function (DUF1223)	#N/A	#N/A
AT1G26900	Zm00001d022224	AC195864.3_FG017	#N/A	#N/A	0	Pentatricopeptide repeat (PPR) superfamily protein	#N/A	#N/A
AT4G15610	Zm00001d019457	GRMZM2G002396	#N/A	#N/A	0	Uncharacterised protein family (UPF0497)	#N/A	#N/A
AT1G22700	Zm00001d021368	GRMZM5G809292	#N/A	#N/A	0	Tetratricopeptide repeat (TPR)-like superfamily protein	#N/A	#N/A
AT2G33600	Zm00001d046700	GRMZM2G034069	#N/A	#N/A	0	NAD(P)-binding Rossmann-fold superfamily protein	#N/A	#N/A
AT4G05180	Zm00001d021703	GRMZM2G021617	#N/A	#N/A	PSBQ,PSBQ-2,PSII-Q	photosystem II subunit Q-2	#N/A	#N/A
AT5G47030	Zm00001d021554	GRMZM2G138220	#N/A	#N/A	0	ATPase, F1 complex, delta/epsilon subunit	#N/A	#N/A
AT1G59600	Zm00001d021960	GRMZM5G898305	#N/A	#N/A	ZCW7	ZCW7	#N/A	#N/A
AT5G64370	Zm00001d021506	GRMZM2G077673	#N/A	#N/A	BETA-UP,PYD3	beta-ureidopropionase	#N/A	#N/A
AT5G19870	Zm00001d020651	GRMZM2G128233	#N/A	#N/A	#N/A	#N/A	#N/A	#N/A
AT1G15390	Zm00001d022337	GRMZM2G018771	#N/A	#N/A	ATDEF1,PDF1A	peptide deformylase 1A	#N/A	#N/A
AT3G04820	Zm00001d022240	GRMZM2G459702	#N/A	#N/A	0	Pseudouridine synthase family protein	#N/A	#N/A
AT1G66050	Zm00001d011108	GRMZM2G339151	#N/A	#N/A	#N/A	#N/A	#N/A	#N/A
AT5G20380	Zm00001d021396	GRMZM2G146240	#N/A	#N/A	PHT4;5	phosphate transporter 4;5	#N/A	#N/A
AT3G59430	Zm00001d021142	AC217962.3_FG005	#N/A	#N/A	#N/A	#N/A	#N/A	#N/A
AT1G64570	Zm00001d020204	AC225359.3_FG006	#N/A	#N/A	DUO3	Homeodomain-like superfamily protein	#N/A	#N/A
AT3G26430	Zm00001d021961	GRMZM6G953609	#N/A	#N/A	#N/A	#N/A	#N/A	#N/A
AT1G18030	Zm00001d020053	GRMZM2G126832	#N/A	#N/A	0	Protein phosphatase 2C family protein	#N/A	#N/A
AT2G11890	Zm00001d022531	GRMZM5G893343	#N/A	#N/A	0	adenylate cyclases	#N/A	#N/A
AT4G36050	Zm00001d021318	GRMZM2G103458	#N/A	#N/A	0	endonuclease/exonuclease/phosphatase family protein	#N/A	#N/A
AT3G60370	Zm00001d021518	GRMZM2G488458	#N/A	#N/A	0	FKBP-like peptidyl-prolyl cis-trans isomerase family protein	#N/A	#N/A
AT1G21500	Zm00001d021177	GRMZM2G070847	#N/A	#N/A	0	0	#N/A	#N/A
AT3G57290	Zm00001d019182	GRMZM2G038313	#N/A	#N/A	ATEIF3E-1,ATINT6,EIF3E,INT-6,INT6,TIF3E1	eukaryotic translation initiation factor 3E	#N/A	#N/A
AT4G32430	Zm00001d022480	AC212684.3_FG012	#N/A	#N/A	0	Pentatricopeptide repeat (PPR) superfamily protein	#N/A	#N/A
AT3G57790	Zm00001d020931	GRMZM2G137077	#N/A	#N/A	0	Pectin lyase-like superfamily protein	#N/A	#N/A
AT3G23390	Zm00001d006510	GRMZM2G125527	#N/A	#N/A	0	Zinc-binding ribosomal protein family protein	#N/A	#N/A
AT1G09815	Zm00001d021162	GRMZM2G033199	#N/A	#N/A	POLD4	polymerase delta 4	#N/A	#N/A
AT3G44530	Zm00001d019789	GRMZM2G023625	#N/A	#N/A	HIRA	homolog of histone chaperone HIRA	#N/A	#N/A
AT5G48120	Zm00001d018937	AC214119.3_FG009	#N/A	#N/A	0	ARM repeat superfamily protein	#N/A	#N/A
AT5G63440	Zm00001d019426	GRMZM2G099547	#N/A	#N/A	0	Protein of unknown function (DUF167)	#N/A	#N/A
AT2G17350	Zm00001d020950	GRMZM5G871418	#N/A	#N/A	0	0	#N/A	#N/A
AT4G14900	Zm00001d018911	GRMZM2G011742	#N/A	#N/A	0	FRIGIDA-like protein	#N/A	#N/A
AT1G20110	Zm00001d021878	GRMZM2G061156	#N/A	#N/A	0	RING/FYVE/PHD zinc finger superfamily protein	#N/A	#N/A
AT1G13870	Zm00001d018659	GRMZM2G019200	#N/A	#N/A	DRL1	calmodulin binding;purine nucleotide binding	#N/A	#N/A
AT1G67500	Zm00001d022491	GRMZM2G081639	#N/A	#N/A	ATREV3,REV3	recovery protein 3	#N/A	#N/A
AT1G77930	Zm00001d022200	#N/A	#N/A	#N/A	0	Chaperone DnaJ-domain superfamily protein	#N/A	#N/A
AT1G11480	Zm00001d021710	GRMZM2G158062	#N/A	#N/A	0	eukaryotic translation initiation factor-related	#N/A	#N/A
AT1G26500	Zm00001d022052	GRMZM2G019571	#N/A	#N/A	0	Pentatricopeptide repeat (PPR) superfamily protein	#N/A	#N/A
AT2G15230	Zm00001d019721	GRMZM2G064594	#N/A	#N/A	ATLIP1,LIP1	lipase 1	#N/A	#N/A
AT3G50400	Zm00001d022496	GRMZM2G070178	#N/A	#N/A	0	GDSL-like Lipase/Acylhydrolase superfamily protein	#N/A	#N/A
AT2G02370	Zm00001d047403	GRMZM5G806784	#N/A	#N/A	0	SNARE associated Golgi protein family	#N/A	#N/A
AT3G43540	Zm00001d020603	#N/A	#N/A	#N/A	0	Protein of unknown function (DUF1350)	#N/A	#N/A
AT3G19508	Zm00001d019816	GRMZM2G052105	#N/A	#N/A	0	0	#N/A	#N/A
AT1G67420	Zm00001d019432	GRMZM2G145063	#N/A	#N/A	0	Zn-dependent exopeptidases superfamily protein	#N/A	#N/A
AT5G19820	Zm00001d021893	GRMZM5G887631	#N/A	#N/A	emb2734	ARM repeat superfamily protein	#N/A	#N/A
AT1G78915	Zm00001d019397	GRMZM5G863152	#N/A	#N/A	0	Tetratricopeptide repeat (TPR)-like superfamily protein	#N/A	#N/A
AT1G52320	Zm00001d019173	AC235546.1_FG001	#N/A	#N/A	0	0	#N/A	#N/A
AT4G25290	Zm00001d021295	GRMZM2G104608	#N/A	#N/A	0	DNA photolyases;DNA photolyases	#N/A	#N/A
AT4G36400	Zm00001d019040	GRMZM2G117369	#N/A	#N/A	0	FAD-linked oxidases family protein	#N/A	#N/A
AT1G74360	Zm00001d022044	GRMZM2G356076	#N/A	#N/A	0	Leucine-rich repeat protein kinase family protein	#N/A	#N/A
AT5G52200	Zm00001d019263	#N/A	#N/A	#N/A	0	phosphoprotein phosphatase inhibitors	#N/A	#N/A
AT1G54650	Zm00001d019483	GRMZM2G032944	#N/A	#N/A	0	Methyltransferase family protein	#N/A	#N/A
AT3G52150	Zm00001d019898	GRMZM2G143870	#N/A	#N/A	0	RNA-binding (RRM/RBD/RNP motifs) family protein	#N/A	#N/A
AT1G49670	Zm00001d020727	GRMZM2G147191	#N/A	#N/A	NQR	ARP protein (REF)	#N/A	#N/A
AT2G47300	Zm00001d022551	GRMZM2G041527	#N/A	#N/A	0	ribonuclease Ps	#N/A	#N/A
AT3G48030	Zm00001d020311	GRMZM2G030341	#N/A	#N/A	0	hypoxia-responsive family protein / zinc finger (C3HC4-type RING finger) family protein	#N/A	#N/A
AT3G16940	Zm00001d021516	GRMZM2G032336	#N/A	#N/A	0	calmodulin binding;transcription regulators	#N/A	#N/A
AT3G14910	Zm00001d020063	GRMZM2G137971	#N/A	#N/A	0	0	#N/A	#N/A
AT5G47820	Zm00001d019670	GRMZM2G026218	#N/A	#N/A	FRA1	P-loop containing nucleoside triphosphate hydrolases superfamily protein	#N/A	#N/A
AT2G31940	Zm00001d020655	GRMZM2G308503	#N/A	#N/A	0	0	#N/A	#N/A
AT5G39410	Zm00001d022043	GRMZM2G056081	#N/A	#N/A	0	Saccharopine dehydrogenase	#N/A	#N/A
AT1G07170	Zm00001d001951	GRMZM2G047018	#N/A	#N/A	#N/A	#N/A	#N/A	#N/A
AT3G16920	Zm00001d020974	GRMZM2G168364	#N/A	#N/A	#N/A	#N/A	#N/A	#N/A
AT3G11964	Zm00001d019108	GRMZM2G398527	#N/A	#N/A	0	RNA binding;RNA binding	#N/A	#N/A
AT3G01160	Zm00001d021676	GRMZM2G468682	#N/A	#N/A	0	0	#N/A	#N/A
AT5G05570	Zm00001d022584	GRMZM2G434696	#N/A	#N/A	0	transducin family protein / WD-40 repeat family protein	#N/A	#N/A
AT1G76520	Zm00001d020953	GRMZM2G007481	#N/A	#N/A	0	Auxin efflux carrier family protein	#N/A	#N/A
AT5G55060	Zm00001d021600	GRMZM2G076387	#N/A	#N/A	0	0	#N/A	#N/A
AT1G76280	Zm00001d020821	GRMZM2G358768	#N/A	#N/A	0	Tetratricopeptide repeat (TPR)-like superfamily protein	#N/A	#N/A
AT4G32070	Zm00001d021400	GRMZM2G077406	#N/A	#N/A	0	Octicosapeptide/Phox/Bem1p (PB1) domain-containing protein / tetratricopeptide repeat (TPR)-containing protein	#N/A	#N/A
AT1G06070	Zm00001d021189	AC200057.4_FG007	#N/A	#N/A	0	Basic-leucine zipper (bZIP) transcription factor family protein	#N/A	#N/A
AT2G35140	Zm00001d019641	GRMZM5G893913	#N/A	#N/A	0	DCD (Development and Cell Death) domain protein	#N/A	#N/A
AT2G26060	Zm00001d019299	GRMZM2G320920	#N/A	#N/A	emb1345	Transducin/WD40 repeat-like superfamily protein	#N/A	#N/A
AT5G51450	Zm00001d021498	GRMZM2G117612	#N/A	#N/A	#N/A	#N/A	#N/A	#N/A
AT2G20630	Zm00001d021582	GRMZM2G010298	#N/A	#N/A	#N/A	#N/A	#N/A	#N/A
AT4G26170	Zm00001d021968	GRMZM6G613247	#N/A	#N/A	#N/A	#N/A	#N/A	#N/A
AT1G78930	Zm00001d021376	GRMZM2G142150	#N/A	#N/A	0	Mitochondrial transcription termination factor family protein	#N/A	#N/A
AT4G01400	Zm00001d021294	GRMZM2G100058	#N/A	#N/A	0	0	#N/A	#N/A
AT1G62780	Zm00001d018838	GRMZM2G032266	#N/A	#N/A	0	0	#N/A	#N/A
AT3G43230	Zm00001d022148	GRMZM2G108767	#N/A	#N/A	0	RING/FYVE/PHD-type zinc finger family protein	#N/A	#N/A
AT3G03570	Zm00001d021467	GRMZM2G103896	#N/A	#N/A	0	Protein of unknown function (DUF3550/UPF0682)	#N/A	#N/A
AT1G26660	Zm00001d022031	GRMZM2G119740	#N/A	#N/A	0	Prefoldin chaperone subunit family protein	#N/A	#N/A
AT1G11545	Zm00001d021667	GRMZM2G174855	#N/A	#N/A	XTH8	xyloglucan endotransglucosylase/hydrolase 8	#N/A	#N/A
AT2G40770	Zm00001d022436	GRMZM2G381386	#N/A	#N/A	0	zinc ion binding;DNA binding;helicases;ATP binding;nucleic acid binding	#N/A	#N/A
AT1G06150	Zm00001d018603	GRMZM2G104854	#N/A	#N/A	EMB1444	basic helix-loop-helix (bHLH) DNA-binding superfamily protein	#N/A	#N/A
AT4G02750	Zm00001d020103	GRMZM2G367355	#N/A	#N/A	0	Tetratricopeptide repeat (TPR)-like superfamily protein	#N/A	#N/A
AT5G19370	Zm00001d022544	GRMZM6G810942	#N/A	#N/A	0	rhodanese-like domain-containing protein / PPIC-type PPIASE domain-containing protein	#N/A	#N/A
AT2G19430	Zm00001d020234	GRMZM2G004475	#N/A	#N/A	AtTHO6,DWA1,THO6	DWD (DDB1-binding WD40 protein) hypersensitive to ABA 1	#N/A	#N/A
AT4G28020	Zm00001d020561	GRMZM2G003342	#N/A	#N/A	0	0	#N/A	#N/A
AT5G24970	Zm00001d019591	GRMZM5G817551	#N/A	#N/A	0	Protein kinase superfamily protein	#N/A	#N/A
AT1G55535	Zm00001d019194	GRMZM2G017634	#N/A	#N/A	0	0	#N/A	#N/A
AT4G30630	Zm00001d024126	GRMZM2G371316	#N/A	#N/A	#N/A	#N/A	#N/A	#N/A
AT2G46930	Zm00001d022258	GRMZM2G160569	#N/A	#N/A	0	Pectinacetylesterase family protein	#N/A	#N/A
AT3G12270	Zm00001d019697	GRMZM2G061996	#N/A	#N/A	ATPRMT3,PRMT3	protein arginine methyltransferase 3	#N/A	#N/A
AT1G65030	Zm00001d022257	GRMZM2G327655	#N/A	#N/A	0	Transducin/WD40 repeat-like superfamily protein	#N/A	#N/A
AT5G12320	Zm00001d022393	GRMZM2G031298	#N/A	#N/A	0	ankyrin repeat family protein	#N/A	#N/A
AT1G26520	Zm00001d022048	GRMZM5G862931	#N/A	#N/A	0	Cobalamin biosynthesis CobW-like protein	#N/A	#N/A
AT2G33260	Zm00001d019206	GRMZM2G410033	#N/A	#N/A	0	Tryptophan/tyrosine permease	#N/A	#N/A
AT2G47320	Zm00001d021332	GRMZM2G139210	#N/A	#N/A	#N/A	#N/A	#N/A	#N/A
AT3G54540	Zm00001d018959	GRMZM2G018074	#N/A	#N/A	ATGCN4,GCN4	general control non-repressible 4	#N/A	#N/A
AT1G77700	Zm00001d019150	GRMZM2G125918	#N/A	#N/A	0	Pathogenesis-related thaumatin superfamily protein	#N/A	#N/A
AT4G21820	Zm00001d021636	GRMZM2G480480	#N/A	#N/A	0	binding;calmodulin binding	#N/A	#N/A
AT3G62200	Zm00001d022273	GRMZM2G070588	#N/A	#N/A	0	Putative endonuclease or glycosyl hydrolase	#N/A	#N/A
AT1G32900	Zm00001d019479	GRMZM2G008263	#N/A	#N/A	0	UDP-Glycosyltransferase superfamily protein	#N/A	#N/A
AT5G03440	Zm00001d021486	GRMZM2G171723	#N/A	#N/A	#N/A	#N/A	#N/A	#N/A
AT4G39520	Zm00001d022209	GRMZM2G158021	#N/A	#N/A	0	GTP-binding protein-related	#N/A	#N/A
AT2G40840	Zm00001d022510	GRMZM2G136803	#N/A	#N/A	DPE2	disproportionating enzyme 2	#N/A	#N/A
AT2G28740	Zm00001d021422	AC233865.1_FG001	#N/A	#N/A	HIS4	histone H4	HIS4	S phase
AT1G30380	Zm00001d018797	GRMZM2G012397	#N/A	#N/A	PSAK	photosystem I subunit K	#N/A	#N/A
AT5G07590	Zm00001d021902	GRMZM2G374969	#N/A	#N/A	0	Transducin/WD40 repeat-like superfamily protein	#N/A	#N/A
AT1G53330	Zm00001d021053	GRMZM2G127015	#N/A	#N/A	0	Pentatricopeptide repeat (PPR) superfamily protein	#N/A	#N/A
AT3G10820	Zm00001d010271	GRMZM2G087451	#N/A	#N/A	0	Transcription elongation factor (TFIIS) family protein	#N/A	#N/A
AT1G06130	Zm00001d021187	GRMZM2G120300	#N/A	#N/A	GLX2-4	glyoxalase 2-4	#N/A	#N/A
AT5G65450	Zm00001d020769	GRMZM2G000404	#N/A	#N/A	UBP17	ubiquitin-specific protease 17	#N/A	#N/A
AT5G21222	Zm00001d020775	GRMZM2G003869	#N/A	#N/A	0	protein kinase family protein	#N/A	#N/A
AT1G74850	Zm00001d022599	GRMZM2G122116	#N/A	#N/A	PTAC2	plastid transcriptionally active 2	#N/A	#N/A
AT2G02090	Zm00001d022267	GRMZM2G126774	#N/A	#N/A	CHA19,CHR19,ETL1	SNF2 domain-containing protein / helicase domain-containing protein	#N/A	#N/A
AT1G67840	Zm00001d021261	GRMZM2G065461	#N/A	#N/A	CSK	chloroplast sensor kinase	#N/A	#N/A
AT1G34770	Zm00001d018804	GRMZM2G142119	#N/A	#N/A	0	0	#N/A	#N/A
AT2G39890	Zm00001d018598	GRMZM5G894233	#N/A	#N/A	ATPROT1,PROT1	proline transporter 1	#N/A	#N/A
AT2G43370	Zm00001d021137	GRMZM2G301536	#N/A	#N/A	0	RNA-binding (RRM/RBD/RNP motifs) family protein	#N/A	#N/A
AT4G08455	Zm00001d019328	GRMZM2G320703	#N/A	#N/A	0	BTB/POZ domain-containing protein	#N/A	#N/A
AT2G05590	Zm00001d019531	GRMZM2G152732	#N/A	#N/A	0	TLD-domain containing nucleolar protein	#N/A	#N/A
AT4G21620	Zm00001d018725	GRMZM2G044174	#N/A	#N/A	0	glycine-rich protein	#N/A	#N/A
AT5G15870	Zm00001d020339	GRMZM2G032160	#N/A	#N/A	0	glycosyl hydrolase family 81 protein	#N/A	#N/A
AT4G04670	Zm00001d021624	GRMZM2G154574	#N/A	#N/A	0	Met-10+ like family protein / kelch repeat-containing protein	#N/A	#N/A
AT3G10060	Zm00001d019052	GRMZM2G001956	#N/A	#N/A	0	FKBP-like peptidyl-prolyl cis-trans isomerase family protein	#N/A	#N/A
AT4G31720	Zm00001d020571	GRMZM2G120942	#N/A	#N/A	STG1,TAF10,TAFII15	TBP-associated factor II 15	#N/A	#N/A
AT5G02120	Zm00001d018796	GRMZM2G012324	#N/A	#N/A	OHP	one helix protein	#N/A	#N/A
AT3G52120	Zm00001d021890	GRMZM2G384327	#N/A	#N/A	0	SWAP (Suppressor-of-White-APricot)/surp domain-containing protein / D111/G-patch domain-containing protein	#N/A	#N/A
AT5G48520	Zm00001d018987	AC204563.3_FG011	#N/A	#N/A	0	0	#N/A	#N/A
AT4G25450	Zm00001d019627	GRMZM2G077361	#N/A	#N/A	ATNAP8,NAP8	non-intrinsic ABC protein 8	#N/A	#N/A
AT5G02810	Zm00001d047761	GRMZM2G095727	#N/A	#N/A	APRR7,PRR7	pseudo-response regulator 7	#N/A	#N/A
AT5G15170	Zm00001d021669	GRMZM2G080174	#N/A	#N/A	TDP1	tyrosyl-DNA phosphodiesterase-related	#N/A	#N/A
AT5G53930	Zm00001d018636	GRMZM2G120572	#N/A	#N/A	0	0	#N/A	#N/A
AT4G33925	Zm00001d022021	GRMZM2G008665	#N/A	#N/A	0	0	#N/A	#N/A
AT1G06790	Zm00001d021335	GRMZM2G098764	#N/A	#N/A	0	RNA polymerase Rpb7 N-terminal domain-containing protein	#N/A	#N/A
AT5G15550	Zm00001d022058	GRMZM2G050501	#N/A	#N/A	0	Transducin/WD40 repeat-like superfamily protein	#N/A	#N/A
AT1G61667	Zm00001d021718	GRMZM2G173863	#N/A	#N/A	0	Protein of unknown function, DUF538	#N/A	#N/A
AT5G49560	Zm00001d021840	GRMZM2G081888	#N/A	#N/A	0	Putative methyltransferase family protein	#N/A	#N/A
AT4G33690	Zm00001d019181	GRMZM2G038412	#N/A	#N/A	0	0	#N/A	#N/A
AT3G42670	Zm00001d022576	GRMZM2G108166	#N/A	#N/A	CHR38,CLSY	chromatin remodeling 38	#N/A	#N/A
AT2G19560	Zm00001d020359	GRMZM2G011030	#N/A	#N/A	EER5	proteasome family protein	#N/A	#N/A
AT4G02070	Zm00001d020424	GRMZM2G421541	#N/A	#N/A	ATMSH6,MSH6,MSH6-1	MUTS homolog 6	#N/A	#N/A
AT5G03795	Zm00001d019053	GRMZM2G001938	#N/A	#N/A	0	Exostosin family protein	#N/A	#N/A
AT2G44360	Zm00001d021417	#N/A	#N/A	#N/A	#N/A	#N/A	#N/A	#N/A
AT2G40690	Zm00001d019218	GRMZM2G063258	#N/A	#N/A	GLY1,SFD1	NAD-dependent glycerol-3-phosphate dehydrogenase family protein	#N/A	#N/A
AT1G50480	Zm00001d020669	GRMZM5G824944	#N/A	#N/A	THFS	10-formyltetrahydrofolate synthetase	#N/A	#N/A
AT5G08110	Zm00001d022097	GRMZM2G082205	#N/A	#N/A	0	nucleic acid binding;ATP-dependent helicases;ATP binding;helicases;ATP-dependent helicases	#N/A	#N/A
AT1G11200	Zm00001d021574	GRMZM2G025242	#N/A	#N/A	#N/A	#N/A	#N/A	#N/A
AT4G15640	Zm00001d022498	GRMZM2G036596	#N/A	#N/A	0	0	#N/A	#N/A
AT5G40580	Zm00001d019262	GRMZM2G074549	#N/A	#N/A	#N/A	#N/A	#N/A	#N/A
AT5G61400	Zm00001d020436	GRMZM2G418749	#N/A	#N/A	0	Pentatricopeptide repeat (PPR) superfamily protein	#N/A	#N/A
AT3G04870	Zm00001d019124	GRMZM2G454928	#N/A	#N/A	PDE181,SPC1,ZDS	zeta-carotene desaturase	#N/A	#N/A
AT3G66658	Zm00001d022554	GRMZM2G135341	#N/A	#N/A	ALDH22A1	aldehyde dehydrogenase 22A1	#N/A	#N/A
AT1G09795	Zm00001d020908	GRMZM2G068862	#N/A	#N/A	ATATP-PRT2,ATP-PRT2,HISN1B	ATP phosphoribosyl transferase 2	#N/A	#N/A
AT4G21390	Zm00001d021727	GRMZM2G465987	#N/A	#N/A	B120	S-locus lectin protein kinase family protein	#N/A	#N/A
AT1G59990	Zm00001d020357	GRMZM2G100043	#N/A	#N/A	0	DEA(D/H)-box RNA helicase family protein	#N/A	#N/A
AT1G56700	Zm00001d022302	GRMZM2G104443	#N/A	#N/A	0	Peptidase C15, pyroglutamyl peptidase I-like	#N/A	#N/A
AT3G54480	Zm00001d022400	GRMZM2G009021	#N/A	#N/A	SKIP5,SKP5	SKP1/ASK-interacting protein 5	#N/A	#N/A
AT3G23280	Zm00001d019547	GRMZM2G133396	#N/A	#N/A	XBAT35	XB3 ortholog 5 in Arabidopsis thaliana	#N/A	#N/A
AT1G55480	Zm00001d018901	GRMZM2G312910	#N/A	#N/A	ZKT	protein containing PDZ domain, a K-box domain, and a TPR region	#N/A	#N/A
AT5G17240	Zm00001d021346	GRMZM2G092131	#N/A	#N/A	SDG40	SET domain group 40	#N/A	#N/A
AT1G50910	Zm00001d021036	GRMZM5G895394	#N/A	#N/A	0	0	#N/A	#N/A
AT3G49600	Zm00001d020157	GRMZM2G154621	#N/A	#N/A	ATUBP26,SUP32,UBP26	ubiquitin-specific protease 26	#N/A	#N/A
AT2G15240	Zm00001d019706	GRMZM2G074531	#N/A	#N/A	0	UNC-50 family protein	#N/A	#N/A
AT3G05675	Zm00001d045494	GRMZM2G000909	#N/A	#N/A	0	BTB/POZ domain-containing protein	#N/A	#N/A
AT2G20930	Zm00001d022604	GRMZM2G020401	#N/A	#N/A	0	SNARE-like superfamily protein	#N/A	#N/A
AT5G57950	Zm00001d020506	GRMZM2G160770	#N/A	#N/A	0	26S proteasome regulatory subunit, putative	#N/A	#N/A
AT5G19850	Zm00001d021899	GRMZM2G121516	#N/A	#N/A	0	alpha/beta-Hydrolases superfamily protein	#N/A	#N/A
AT3G19490	Zm00001d019703	GRMZM2G053927	#N/A	#N/A	ATNHD1,NHD1	sodium:hydrogen antiporter 1	#N/A	#N/A
AT5G61460	Zm00001d020001	GRMZM2G025340	#N/A	#N/A	ATRAD18,MIM,SMC6B	P-loop containing nucleoside triphosphate hydrolases superfamily protein	#N/A	#N/A
AT4G20910	Zm00001d018863	GRMZM2G107457	#N/A	#N/A	CRM2,HEN1	double-stranded RNA binding protein-related / DsRBD protein-related	#N/A	#N/A
AT3G60400	Zm00001d021513	GRMZM2G062910	#N/A	#N/A	0	Mitochondrial transcription termination factor family protein	#N/A	#N/A
AT2G35330	Zm00001d020292	GRMZM2G108546	#N/A	#N/A	0	RING/U-box superfamily protein	#N/A	#N/A
AT4G02050	Zm00001d020463	GRMZM2G029153	#N/A	#N/A	STP7	sugar transporter protein 7	#N/A	#N/A
AT4G01020	Zm00001d022176	GRMZM5G855311	#N/A	#N/A	0	helicase domain-containing protein / IBR domain-containing protein / zinc finger protein-related	#N/A	#N/A
AT3G20890	Zm00001d021759	#N/A	#N/A	#N/A	#N/A	#N/A	#N/A	#N/A
AT2G01060	Zm00001d020020	GRMZM2G173943	#N/A	#N/A	0	myb-like HTH transcriptional regulator family protein	#N/A	#N/A
AT5G48640	Zm00001d021031	GRMZM2G408242	#N/A	#N/A	0	Cyclin family protein	#N/A	#N/A
AT3G50360	Zm00001d022160	GRMZM2G048846	#N/A	#N/A	ATCEN2,CEN1,CEN2	centrin2	#N/A	#N/A
AT3G49080	Zm00001d022386	GRMZM6G832911	#N/A	#N/A	0	Ribosomal protein S5 domain 2-like superfamily protein	#N/A	#N/A
AT3G61200	Zm00001d019599	GRMZM2G125175	#N/A	#N/A	0	Thioesterase superfamily protein	#N/A	#N/A
AT5G25110	Zm00001d020496	GRMZM2G129018	#N/A	#N/A	#N/A	#N/A	#N/A	#N/A
AT5G47800	Zm00001d019944	GRMZM2G020156	#N/A	#N/A	0	Phototropic-responsive NPH3 family protein	#N/A	#N/A
AT3G01610	Zm00001d022096	GRMZM2G082131	#N/A	#N/A	CDC48C,emb1354	cell division cycle 48C	#N/A	#N/A
AT3G14110	Zm00001d019956	GRMZM2G031761	#N/A	#N/A	FLU	Tetratricopeptide repeat (TPR)-like superfamily protein	#N/A	#N/A
AT1G05910	Zm00001d021145	GRMZM2G040079	#N/A	#N/A	0	cell division cycle protein 48-related / CDC48-related	#N/A	#N/A
AT3G45020	Zm00001d021439	GRMZM2G353785	#N/A	#N/A	0	Ribosomal L18p/L5e family protein	#N/A	#N/A
AT2G03070	Zm00001d021384	GRMZM2G168913	#N/A	#N/A	MED8	mediator subunit 8	#N/A	#N/A
AT5G42420	Zm00001d021930	GRMZM2G055216	#N/A	#N/A	0	Nucleotide-sugar transporter family protein	#N/A	#N/A
AT5G55820	Zm00001d020851	GRMZM2G470048	#N/A	#N/A	0	0	#N/A	#N/A
AT4G21870	Zm00001d021634	GRMZM2G429396	#N/A	#N/A	0	HSP20-like chaperones superfamily protein	#N/A	#N/A
AT2G34400	Zm00001d022394	GRMZM2G326263	#N/A	#N/A	0	Pentatricopeptide repeat (PPR-like) superfamily protein	#N/A	#N/A
AT2G34570	Zm00001d021313	GRMZM2G135782	#N/A	#N/A	MEE21	PIN domain-like family protein	#N/A	#N/A
AT1G48580	Zm00001d019329	GRMZM2G035574	#N/A	#N/A	0	0	#N/A	#N/A
AT3G56310	Zm00001d022445	GRMZM2G053554	#N/A	#N/A	0	Melibiase family protein	#N/A	#N/A
AT2G14170	Zm00001d019054	GRMZM2G001898	#N/A	#N/A	ALDH6B2	aldehyde dehydrogenase 6B2	#N/A	#N/A
AT2G34680	Zm00001d018795	GRMZM2G012031	#N/A	#N/A	AIR9	Outer arm dynein light chain 1 protein	#N/A	#N/A
AT4G03270	Zm00001d021745	GRMZM2G050933	#N/A	#N/A	CYCD6;1	Cyclin D6;1	#N/A	#N/A
AT2G20980	Zm00001d022619	GRMZM2G133819	#N/A	#N/A	MCM10	minichromosome maintenance 10	#N/A	#N/A
AT5G09390	Zm00001d020283	GRMZM2G053514	#N/A	#N/A	0	CD2-binding protein-related	#N/A	#N/A
AT1G31970	Zm00001d019449	GRMZM2G076484	#N/A	#N/A	STRS1	DEA(D/H)-box RNA helicase family protein	#N/A	#N/A
AT2G44620	Zm00001d019186	GRMZM5G825609	#N/A	#N/A	MTACP-1,MTACP1	mitochondrial acyl carrier protein 1	#N/A	#N/A
AT3G12530	Zm00001d022585	GRMZM2G134295	#N/A	#N/A	PSF2	PSF2	#N/A	#N/A
AT5G19050	Zm00001d019172	GRMZM6G676505	#N/A	#N/A	0	alpha/beta-Hydrolases superfamily protein	#N/A	#N/A
AT2G47990	Zm00001d019200	AC212570.3_FG006	#N/A	#N/A	EDA13,EDA19,SWA1	transducin family protein / WD-40 repeat family protein	#N/A	#N/A
AT2G18110	Zm00001d022134	GRMZM2G031545	#N/A	#N/A	0	Translation elongation factor EF1B/ribosomal protein S6 family protein	#N/A	#N/A
AT1G70210	Zm00001d020353	GRMZM2G476685	#N/A	#N/A	ATCYCD1;1,CYCD1;1	CYCLIN D1;1	#N/A	#N/A
AT1G14000	Zm00001d022239	GRMZM2G159034	#N/A	#N/A	VIK	VH1-interacting kinase	#N/A	#N/A
AT3G53970	Zm00001d021719	GRMZM2G173910	#N/A	#N/A	0	proteasome inhibitor-related	#N/A	#N/A
AT5G60360	Zm00001d020636	GRMZM2G038636	#N/A	#N/A	AALP,ALP,SAG2	aleurain-like protease	#N/A	#N/A
AT5G19280	Zm00001d019169	GRMZM2G042627	#N/A	#N/A	KAPP,RAG1	kinase associated protein phosphatase	#N/A	#N/A
AT3G01740	Zm00001d022244	GRMZM2G060511	#N/A	#N/A	0	Mitochondrial ribosomal protein L37	#N/A	#N/A
AT1G16800	Zm00001d020978	AC190985.3_FG006	#N/A	#N/A	0	P-loop containing nucleoside triphosphate hydrolases superfamily protein	#N/A	#N/A
AT5G22100	Zm00001d020853	GRMZM2G051626	#N/A	#N/A	0	RNA cyclase family protein	#N/A	#N/A
AT1G05830	Zm00001d019907	GRMZM2G013794	#N/A	#N/A	ATX2,SDG30	trithorax-like protein 2	#N/A	#N/A
AT3G03660	Zm00001d022524	#N/A	#N/A	#N/A	WOX11	WUSCHEL related homeobox 11	#N/A	#N/A
AT5G64320	Zm00001d018963	GRMZM2G030263	#N/A	#N/A	0	Pentatricopeptide repeat (PPR) superfamily protein	#N/A	#N/A
AT1G31790	Zm00001d019269	GRMZM2G333142	#N/A	#N/A	0	Tetratricopeptide repeat (TPR)-like superfamily protein	#N/A	#N/A
AT5G52800	Zm00001d021365	GRMZM5G809078	#N/A	#N/A	0	DNA primases	#N/A	#N/A
AT3G57280	Zm00001d018927	GRMZM2G046529	#N/A	#N/A	0	Transmembrane proteins 14C	#N/A	#N/A
AT3G47610	Zm00001d020444	GRMZM2G159221	#N/A	#N/A	0	transcription regulators;zinc ion binding	#N/A	#N/A
AT2G26270	Zm00001d020622	GRMZM2G318319	#N/A	#N/A	0	0	#N/A	#N/A
AT3G20390	Zm00001d021626	GRMZM2G117642	#N/A	#N/A	0	endoribonuclease L-PSP family protein	#N/A	#N/A
AT1G01770	Zm00001d019587	GRMZM2G161587	#N/A	#N/A	0	0	#N/A	#N/A
AT2G23890	Zm00001d020549	GRMZM2G040945	#N/A	#N/A	0	HAD-superfamily hydrolase, subfamily IG, 5\'-nucleotidase	#N/A	#N/A
AT5G39530	Zm00001d022241	GRMZM2G150758	#N/A	#N/A	0	Protein of unknown function (DUF1997)	#N/A	#N/A
AT1G30090	Zm00001d046921	GRMZM2G405474	#N/A	#N/A	0	Galactose oxidase/kelch repeat superfamily protein	#N/A	#N/A
AT4G24530	Zm00001d020441	GRMZM2G057037	#N/A	#N/A	0	O-fucosyltransferase family protein	#N/A	#N/A
AT4G27700	Zm00001d021245	GRMZM2G052610	#N/A	#N/A	0	Rhodanese/Cell cycle control phosphatase superfamily protein	#N/A	#N/A
AT1G25360	Zm00001d021980	GRMZM2G057176	#N/A	#N/A	0	Pentatricopeptide repeat (PPR) superfamily protein	#N/A	#N/A
AT5G02520	Zm00001d020129	GRMZM2G100107	#N/A	#N/A	0	0	#N/A	#N/A
AT4G27060	Zm00001d021641	GRMZM2G360949	#N/A	#N/A	CN,SPR2,TOR1	ARM repeat superfamily protein	#N/A	#N/A
AT3G46020	Zm00001d022113	#N/A	#N/A	#N/A	0	RNA-binding (RRM/RBD/RNP motifs) family protein	#N/A	#N/A
AT3G54230	Zm00001d011742	GRMZM2G151614	#N/A	#N/A	SUA	suppressor of abi3-5	#N/A	#N/A
AT1G05030	Zm00001d020374	GRMZM2G450488	#N/A	#N/A	0	Major facilitator superfamily protein	#N/A	#N/A
AT4G21540	Zm00001d021787	GRMZM2G057475	#N/A	#N/A	SPHK1	sphingosine kinase 1	#N/A	#N/A
AT5G65720	Zm00001d020139	GRMZM2G322314	#N/A	#N/A	ATNFS1,ATNIFS1,NFS1,NIFS1	nitrogen fixation S (NIFS)-like 1	#N/A	#N/A
AT3G11780	Zm00001d018826	GRMZM2G093761	#N/A	#N/A	0	MD-2-related lipid recognition domain-containing protein / ML domain-containing protein	#N/A	#N/A
AT3G06920	Zm00001d019297	GRMZM2G086757	#N/A	#N/A	0	Tetratricopeptide repeat (TPR)-like superfamily protein	#N/A	#N/A
AT4G01790	Zm00001d022269	GRMZM2G126706	#N/A	#N/A	0	Ribosomal protein L7Ae/L30e/S12e/Gadd45 family protein	#N/A	#N/A
AT4G30000	Zm00001d021338	GRMZM2G095806	#N/A	#N/A	0	Dihydropterin pyrophosphokinase / Dihydropteroate synthase	#N/A	#N/A
AT1G14030	Zm00001d020437	GRMZM2G418752	#N/A	#N/A	0	Rubisco methyltransferase family protein	#N/A	#N/A
AT2G39950	Zm00001d018596	GRMZM5G881908	#N/A	#N/A	0	0	#N/A	#N/A
AT1G15880	Zm00001d020485	GRMZM5G837058	#N/A	#N/A	atgos11,GOS11	golgi snare 11	#N/A	#N/A
AT1G28340	Zm00001d021566	GRMZM2G163138	#N/A	#N/A	AtRLP4,RLP4	receptor like protein 4	#N/A	#N/A
AT5G47710	Zm00001d019836	GRMZM2G312838	#N/A	#N/A	0	Calcium-dependent lipid-binding (CaLB domain) family protein	#N/A	#N/A
AT1G30220	Zm00001d018803	GRMZM2G142063	#N/A	#N/A	ATINT2,INT2	inositol transporter 2	#N/A	#N/A
AT3G18860	Zm00001d018724	GRMZM2G044060	#N/A	#N/A	0	transducin family protein / WD-40 repeat family protein	#N/A	#N/A
AT5G61970	Zm00001d022115	GRMZM2G121022	#N/A	#N/A	0	signal recognition particle-related / SRP-related	#N/A	#N/A
AT3G59660	Zm00001d021180	GRMZM2G071015	#N/A	#N/A	0	C2 domain-containing protein / GRAM domain-containing protein	#N/A	#N/A
AT3G10380	Zm00001d022502	GRMZM2G327394	#N/A	#N/A	ATSEC8,SEC8	subunit of exocyst complex 8	#N/A	#N/A
AT5G14660	Zm00001d011445	GRMZM2G179693	#N/A	#N/A	ATDEF2,DEF2,PDF1B	peptide deformylase 1B	#N/A	#N/A
AT2G16710	Zm00001d008405	GRMZM2G154499	#N/A	#N/A	0	Iron-sulphur cluster biosynthesis family protein	#N/A	#N/A
AT5G59400	Zm00001d011067	GRMZM2G047577	#N/A	#N/A	0	0	#N/A	#N/A
AT3G05510	Zm00001d011927	GRMZM2G002135	#N/A	#N/A	0	Phospholipid/glycerol acyltransferase family protein	#N/A	#N/A
AT4G01990	Zm00001d009122	GRMZM2G143777	#N/A	#N/A	0	Tetratricopeptide repeat (TPR)-like superfamily protein	#N/A	#N/A
AT3G53860	Zm00001d010497	GRMZM2G092000	#N/A	#N/A	#N/A	#N/A	#N/A	#N/A
AT5G05660	Zm00001d008648	GRMZM2G139369	#N/A	#N/A	ATNFXL2	sequence-specific DNA binding transcription factors;zinc ion binding;sequence-specific DNA binding transcription factors	#N/A	#N/A
AT4G08330	Zm00001d012450	GRMZM2G328341	#N/A	#N/A	0	0	#N/A	#N/A
AT1G56310	Zm00001d010021	GRMZM2G130634	#N/A	#N/A	0	Polynucleotidyl transferase, ribonuclease H-like superfamily protein	#N/A	#N/A
AT4G39120	Zm00001d008310	GRMZM2G029731	#N/A	#N/A	HISN7,IMPL2	myo-inositol monophosphatase like 2	#N/A	#N/A
AT1G06060	Zm00001d012640	GRMZM2G085602	#N/A	#N/A	0	LisH and RanBPM domains containing protein	#N/A	#N/A
AT5G39710	Zm00001d010121	GRMZM2G098712	#N/A	#N/A	EMB2745	Tetratricopeptide repeat (TPR)-like superfamily protein	#N/A	#N/A
AT4G01960	Zm00001d009131	GRMZM2G027737	#N/A	#N/A	0	0	#N/A	#N/A
AT5G45700	Zm00001d010008	GRMZM2G124179	#N/A	#N/A	0	Haloacid dehalogenase-like hydrolase (HAD) superfamily protein	#N/A	#N/A
AT4G03020	Zm00001d010892	GRMZM2G037350	#N/A	#N/A	0	transducin family protein / WD-40 repeat family protein	#N/A	#N/A
AT4G32530	Zm00001d011321	GRMZM5G867882	#N/A	#N/A	0	ATPase, F0/V0 complex, subunit C protein	#N/A	#N/A
AT4G10110	Zm00001d010213	GRMZM2G111596	#N/A	#N/A	0	RNA-binding (RRM/RBD/RNP motifs) family protein	#N/A	#N/A
AT3G56570	Zm00001d012226	GRMZM2G092759	#N/A	#N/A	0	SET domain-containing protein	#N/A	#N/A
AT2G44920	Zm00001d008612	GRMZM2G010929	#N/A	#N/A	0	Tetratricopeptide repeat (TPR)-like superfamily protein	#N/A	#N/A
AT1G29850	Zm00001d009445	GRMZM2G075839	#N/A	#N/A	0	double-stranded DNA-binding family protein	#N/A	#N/A
AT2G46560	Zm00001d011140	GRMZM2G464754	#N/A	#N/A	0	transducin family protein / WD-40 repeat family protein	#N/A	#N/A
AT4G12340	Zm00001d011103	GRMZM2G098237	#N/A	#N/A	0	copper ion binding	#N/A	#N/A
AT5G44635	Zm00001d010406	GRMZM2G021069	#N/A	#N/A	MCM6	minichromosome maintenance (MCM2/3/5) family protein	#N/A	#N/A
AT3G62810	Zm00001d009910	GRMZM2G145573	#N/A	#N/A	0	complex 1 family protein / LVR family protein	#N/A	#N/A
AT3G17465	Zm00001d008360	GRMZM2G049416	#N/A	#N/A	RPL3P	ribosomal protein L3 plastid	#N/A	#N/A
AT3G14400	Zm00001d010710	GRMZM2G060327	#N/A	#N/A	UBP25	ubiquitin-specific protease 25	#N/A	#N/A
AT5G56360	Zm00001d008236	GRMZM2G052875	#N/A	#N/A	PSL4	calmodulin-binding protein	#N/A	#N/A
AT4G29120	Zm00001d009582	GRMZM2G413647	#N/A	#N/A	0	6-phosphogluconate dehydrogenase family protein	#N/A	#N/A
AT2G47970	Zm00001d012267	GRMZM2G047214	#N/A	#N/A	0	Nuclear pore localisation protein NPL4	#N/A	#N/A
AT4G11560	Zm00001d009352	GRMZM2G578572	#N/A	#N/A	0	bromo-adjacent homology (BAH) domain-containing protein	#N/A	#N/A
AT5G26751	Zm00001d008357	GRMZM2G024151	#N/A	#N/A	ATSK11,SK 11	shaggy-related kinase 11	#N/A	#N/A
AT5G37740	Zm00001d011396	GRMZM2G074735	#N/A	#N/A	#N/A	#N/A	#N/A	#N/A
AT3G11040	Zm00001d010050	GRMZM2G337616	#N/A	#N/A	#N/A	#N/A	#N/A	#N/A
AT4G22000	Zm00001d011049	GRMZM2G084429	#N/A	#N/A	0	0	#N/A	#N/A
AT2G40420	Zm00001d012485	GRMZM2G036448	#N/A	#N/A	#N/A	#N/A	#N/A	#N/A
AT3G17210	Zm00001d011286	GRMZM2G351990	#N/A	#N/A	ATHS1,HS1	heat stable protein 1	#N/A	#N/A
AT4G26240	Zm00001d011168	GRMZM2G064767	#N/A	#N/A	0	0	#N/A	#N/A
AT5G49810	Zm00001d011099	GRMZM2G098031	#N/A	#N/A	MMT	methionine S-methyltransferase	#N/A	#N/A
AT3G48430	Zm00001d012119	GRMZM2G339379	#N/A	#N/A	REF6	relative of early flowering 6	#N/A	#N/A
AT1G17440	Zm00001d012396	GRMZM2G149230	#N/A	#N/A	EER4,TAF12B	Transcription initiation factor TFIID subunit A	#N/A	#N/A
AT2G41460	Zm00001d012571	GRMZM2G091006	#N/A	#N/A	ARP	apurinic endonuclease-redox protein	#N/A	#N/A
AT3G24490	Zm00001d011730	GRMZM2G339957	#N/A	#N/A	0	Alcohol dehydrogenase transcription factor Myb/SANT-like family protein	#N/A	#N/A
AT4G29400	Zm00001d011166	GRMZM2G051767	#N/A	#N/A	0	Protein of unknown function (DUF3531)	#N/A	#N/A
AT5G55740	Zm00001d011311	GRMZM2G050485	#N/A	#N/A	CRR21	Tetratricopeptide repeat (TPR)-like superfamily protein	#N/A	#N/A
AT5G26230	Zm00001d010465	GRMZM2G139565	#N/A	#N/A	0	0	#N/A	#N/A
AT1G53000	Zm00001d009554	GRMZM2G119256	#N/A	#N/A	KDSB	Nucleotide-diphospho-sugar transferases superfamily protein	#N/A	#N/A
AT2G36240	Zm00001d012097	AC183950.2_FG005	#N/A	#N/A	0	pentatricopeptide (PPR) repeat-containing protein	#N/A	#N/A
AT1G31817	Zm00001d009476	GRMZM2G045818	#N/A	#N/A	NFD3	Ribosomal L18p/L5e family protein	#N/A	#N/A
AT5G43710	Zm00001d012643	GRMZM2G173868	#N/A	#N/A	0	Glycosyl hydrolase family 47 protein	#N/A	#N/A
AT1G43800	Zm00001d012221	GRMZM2G316362	#N/A	#N/A	0	Plant stearoyl-acyl-carrier-protein desaturase family protein	#N/A	#N/A
AT1G76810	Zm00001d009749	GRMZM2G023418	#N/A	#N/A	0	eukaryotic translation initiation factor 2 (eIF-2) family protein	#N/A	#N/A
AT1G15410	Zm00001d009404	GRMZM2G084727	#N/A	#N/A	0	aspartate-glutamate racemase family	#N/A	#N/A
AT1G48950	Zm00001d011298	GRMZM2G044343	#N/A	#N/A	0	C3HC zinc finger-like	#N/A	#N/A
AT1G17350	Zm00001d011750	GRMZM2G144716	#N/A	#N/A	0	NADH:ubiquinone oxidoreductase intermediate-associated protein 30	#N/A	#N/A
AT3G14920	Zm00001d008903	GRMZM5G861077	#N/A	#N/A	0	Peptide-N4-(N-acetyl-beta-glucosaminyl)asparagine amidase A protein	#N/A	#N/A
AT2G32800	Zm00001d009694	#N/A	#N/A	#N/A	#N/A	#N/A	#N/A	#N/A
AT4G24440	Zm00001d011092	GRMZM2G470513	#N/A	#N/A	0	transcription initiation factor IIA gamma chain / TFIIA-gamma (TFIIA-S)	#N/A	#N/A
AT3G09670	Zm00001d010556	GRMZM2G095905	#N/A	#N/A	0	Tudor/PWWP/MBT superfamily protein	#N/A	#N/A
AT1G73020	Zm00001d011685	GRMZM2G089553	#N/A	#N/A	0	0	#N/A	#N/A
AT5G53920	Zm00001d010679	GRMZM2G388371	#N/A	#N/A	0	ribosomal protein L11 methyltransferase-related	#N/A	#N/A
AT1G15660	Zm00001d011360	GRMZM2G134183	#N/A	#N/A	CENP-C	centromere protein C	#N/A	#N/A
AT2G19880	Zm00001d012108	GRMZM2G061419	#N/A	#N/A	0	Nucleotide-diphospho-sugar transferases superfamily protein	#N/A	#N/A
AT1G17160	Zm00001d011526	GRMZM2G007630	ZmPFKB3	0	0	pfkB-like carbohydrate kinase family protein	#N/A	#N/A
AT4G32680	Zm00001d012284	GRMZM2G143613	#N/A	#N/A	0	0	#N/A	#N/A
AT3G48500	Zm00001d012141	GRMZM2G091419	#N/A	#N/A	PDE312,PTAC10	Nucleic acid-binding, OB-fold-like protein	#N/A	#N/A
AT2G39980	Zm00001d012333	GRMZM2G115422	#N/A	#N/A	0	HXXXD-type acyl-transferase family protein	#N/A	#N/A
AT5G58760	Zm00001d008597	GRMZM2G126956	#N/A	#N/A	DDB2	damaged DNA binding 2	#N/A	#N/A
AT5G27550	Zm00001d009926	GRMZM2G113652	#N/A	#N/A	0	P-loop containing nucleoside triphosphate hydrolases superfamily protein	#N/A	#N/A
AT5G15010	Zm00001d012528	GRMZM2G069078	#N/A	#N/A	0	Tetratricopeptide repeat (TPR)-like superfamily protein	#N/A	#N/A
AT3G51670	Zm00001d010049	GRMZM2G086637	#N/A	#N/A	0	SEC14 cytosolic factor family protein / phosphoglyceride transfer family protein	#N/A	#N/A
AT1G55900	Zm00001d010731	GRMZM2G035651	#N/A	#N/A	emb1860,TIM50	Haloacid dehalogenase-like hydrolase (HAD) superfamily protein	#N/A	#N/A
AT1G09470	Zm00001d024756	GRMZM2G061728	#N/A	#N/A	0	0	#N/A	#N/A
AT1G77410	Zm00001d010212	AC234152.1_FG005	#N/A	#N/A	BGAL16	beta-galactosidase 16	#N/A	#N/A
AT3G27610	Zm00001d011632	GRMZM2G092018	#N/A	#N/A	0	Nucleotidylyl transferase superfamily protein	#N/A	#N/A
AT3G55960	Zm00001d012451	GRMZM2G066755	#N/A	#N/A	0	Haloacid dehalogenase-like hydrolase (HAD) superfamily protein	#N/A	#N/A
AT1G24267	Zm00001d008388	GRMZM2G147587	#N/A	#N/A	#N/A	#N/A	#N/A	#N/A
AT3G17590	Zm00001d010910	GRMZM2G121510	#N/A	#N/A	BSH,CHE1	transcription regulatory protein SNF5, putative (BSH)	#N/A	#N/A
AT5G05410	Zm00001d010048	GRMZM2G006745	#N/A	#N/A	DREB2,DREB2A	DRE-binding protein 2A	#N/A	#N/A
AT5G09770	Zm00001d012425	GRMZM2G112865	#N/A	#N/A	0	Ribosomal protein L17 family protein	#N/A	#N/A
AT5G62990	Zm00001d009618	GRMZM2G403797	#N/A	#N/A	emb1692	Ubiquitin carboxyl-terminal hydrolase family protein	#N/A	#N/A
AT1G16430	Zm00001d008564	GRMZM2G153766	#N/A	#N/A	0	Surfeit locus protein 5 subunit 22 of Mediator complex	#N/A	#N/A
AT5G45900	Zm00001d011347	GRMZM2G005304	#N/A	#N/A	APG7,ATAPG7,ATATG7,ATG7	ThiF family protein	#N/A	#N/A
AT1G67710	Zm00001d012128	GRMZM2G100318	#N/A	#N/A	ARR11	response regulator 11	#N/A	#N/A
AT1G54780	Zm00001d009929	GRMZM2G025882	#N/A	#N/A	TLP18.3	thylakoid lumen 18.3 kDa protein	#N/A	#N/A
AT4G11090	Zm00001d010443	GRMZM2G131152	#N/A	#N/A	#N/A	#N/A	#N/A	#N/A
AT4G23790	Zm00001d046073	GRMZM2G061283	#N/A	#N/A	#N/A	#N/A	#N/A	#N/A
AT3G11240	Zm00001d010126	GRMZM2G160556	#N/A	#N/A	ATATE2,ATE2	arginine-tRNA protein transferase 2	#N/A	#N/A
AT2G42750	Zm00001d011760	#N/A	#N/A	#N/A	0	DNAJ heat shock N-terminal domain-containing protein	#N/A	#N/A
AT3G59520	Zm00001d012169	GRMZM2G329325	#N/A	#N/A	ATRBL13,RBL13	RHOMBOID-like protein 13	#N/A	#N/A
AT1G66670	Zm00001d009339	GRMZM2G001755	#N/A	#N/A	CLPP3,NCLPP3	CLP protease proteolytic subunit 3	#N/A	#N/A
AT2G31040	Zm00001d011569	GRMZM2G179146	#N/A	#N/A	0	ATP synthase protein I -related	#N/A	#N/A
AT4G39200	Zm00001d012598	GRMZM2G139349	#N/A	#N/A	0	Ribosomal protein S25 family protein	#N/A	#N/A
AT1G67785	Zm00001d012127	GRMZM2G112079	#N/A	#N/A	0	0	#N/A	#N/A
AT3G51850	Zm00001d012457	GRMZM2G311220	#N/A	#N/A	CPK13	calcium-dependent protein kinase 13	#N/A	#N/A
AT2G03780	Zm00001d008294	GRMZM2G128080	#N/A	#N/A	0	Translin family protein	#N/A	#N/A
AT3G50880	Zm00001d009673	GRMZM2G029974	#N/A	#N/A	0	DNA glycosylase superfamily protein	#N/A	#N/A
AT5G50890	Zm00001d012738	GRMZM2G149093	#N/A	#N/A	0	alpha/beta-Hydrolases superfamily protein	#N/A	#N/A
AT1G28510	Zm00001d012732	GRMZM2G148881	#N/A	#N/A	0	Optic atrophy 3 protein (OPA3)	#N/A	#N/A
AT5G02130	Zm00001d010519	GRMZM2G174370	#N/A	#N/A	NDP1	Tetratricopeptide repeat (TPR)-like superfamily protein	#N/A	#N/A
AT1G44446	Zm00001d011819	GRMZM2G038487	#N/A	#N/A	ATCAO,CAO,CH1	Pheophorbide a oxygenase family protein with Rieske [2Fe-2S] domain	#N/A	#N/A
AT3G06650	Zm00001d009127	GRMZM2G002416	#N/A	#N/A	ACLB-1	ATP-citrate lyase B-1	#N/A	#N/A
AT2G01320	Zm00001d008512	GRMZM2G119345	#N/A	#N/A	0	ABC-2 type transporter family protein	#N/A	#N/A
AT5G06090	Zm00001d010520	GRMZM2G166176	#N/A	#N/A	#N/A	#N/A	#N/A	#N/A
AT5G46020	Zm00001d012735	GRMZM2G148985	#N/A	#N/A	0	0	#N/A	#N/A
AT3G05500	Zm00001d010855	GRMZM2G150367	#N/A	#N/A	0	Rubber elongation factor protein (REF)	#N/A	#N/A
AT3G54140	Zm00001d008604	GRMZM2G020484	#N/A	#N/A	ATPTR1,PTR1	peptide transporter 1	#N/A	#N/A
AT2G41530	Zm00001d011891	GRMZM2G046558	#N/A	#N/A	ATSFGH,SFGH	S-formylglutathione hydrolase	#N/A	#N/A
AT2G34200	Zm00001d011763	GRMZM2G082512	#N/A	#N/A	0	RING/FYVE/PHD zinc finger superfamily protein	#N/A	#N/A
AT5G11550	Zm00001d009530	GRMZM2G399333	#N/A	#N/A	0	ARM repeat superfamily protein	#N/A	#N/A
AT1G75510	Zm00001d010711	GRMZM2G060284	#N/A	#N/A	0	Transcription initiation factor IIF, beta subunit	#N/A	#N/A
AT1G80350	Zm00001d011611	GRMZM2G017305	#N/A	#N/A	AAA1,ATKTN1,BOT1,ERH3,FRA2,FRC2,FTR,KTN1,LUE1	P-loop containing nucleoside triphosphate hydrolases superfamily protein	#N/A	#N/A
AT5G16520	Zm00001d008386	GRMZM2G156643	#N/A	#N/A	0	0	#N/A	#N/A
AT5G26760	Zm00001d010927	GRMZM2G065622	#N/A	#N/A	0	0	#N/A	#N/A
AT5G08430	Zm00001d010235	GRMZM2G408096	#N/A	#N/A	#N/A	#N/A	#N/A	#N/A
AT2G19385	Zm00001d011199	GRMZM2G170632	#N/A	#N/A	0	zinc ion binding	#N/A	#N/A
AT5G53170	Zm00001d011366	GRMZM2G004040	#N/A	#N/A	FTSH11	FTSH protease 11	#N/A	#N/A
AT3G62140	Zm00001d009147	GRMZM2G097103	#N/A	#N/A	0	0	#N/A	#N/A
AT5G03970	Zm00001d008212	GRMZM2G157132	#N/A	#N/A	0	F-box associated ubiquitination effector family protein	#N/A	#N/A
AT3G23830	Zm00001d012052	GRMZM2G042118	#N/A	#N/A	GR-RBP4,GRP4	glycine-rich RNA-binding protein 4	#N/A	#N/A
AT2G43945	Zm00001d011178	GRMZM2G081653	#N/A	#N/A	0	0	#N/A	#N/A
AT2G25280	Zm00001d011850	GRMZM2G016827	#N/A	#N/A	0	0	#N/A	#N/A
AT5G10160	Zm00001d010180	GRMZM2G055667	#N/A	#N/A	#N/A	#N/A	#N/A	#N/A
AT1G29220	Zm00001d012694	GRMZM5G868767	#N/A	#N/A	0	transcriptional regulator family protein	#N/A	#N/A
AT1G07310	Zm00001d012336	GRMZM2G057075	#N/A	#N/A	0	Calcium-dependent lipid-binding (CaLB domain) family protein	#N/A	#N/A
AT3G28700	Zm00001d011245	GRMZM2G086052	#N/A	#N/A	0	Protein of unknown function (DUF185)	#N/A	#N/A
AT3G04310	Zm00001d011585	GRMZM2G006121	#N/A	#N/A	0	0	#N/A	#N/A
AT5G56680	Zm00001d009271	GRMZM2G083836	#N/A	#N/A	EMB2755,SYNC1,SYNC1 ARATH	Class II aminoacyl-tRNA and biotin synthetases superfamily protein	#N/A	#N/A
AT5G48870	Zm00001d010461	GRMZM2G049013	#N/A	#N/A	SAD1	Small nuclear ribonucleoprotein family protein	#N/A	#N/A
AT1G44110	Zm00001d009011	#N/A	#N/A	#N/A	CYCA1;1	Cyclin A1;1	CYCA1;1	G2/M phase
AT1G02660	Zm00001d008340	GRMZM2G416817	#N/A	#N/A	0	alpha/beta-Hydrolases superfamily protein	#N/A	#N/A
AT5G50870	Zm00001d011966	GRMZM2G134176	#N/A	#N/A	UBC27	ubiquitin-conjugating enzyme 27	#N/A	#N/A
AT3G09230	Zm00001d012379	GRMZM2G169316	#N/A	#N/A	#N/A	#N/A	#N/A	#N/A
AT1G22630	Zm00001d011093	GRMZM2G168590	#N/A	#N/A	0	0	#N/A	#N/A
AT4G35530	Zm00001d009824	GRMZM5G809361	#N/A	#N/A	0	phosphatidylinositolglycan-related	#N/A	#N/A
AT5G24350	Zm00001d011447	GRMZM2G034025	#N/A	#N/A	0	0	#N/A	#N/A
AT3G17310	Zm00001d010928	GRMZM2G065599	#N/A	#N/A	0	S-adenosyl-L-methionine-dependent methyltransferases superfamily protein	#N/A	#N/A
AT1G78580	Zm00001d010755	GRMZM2G068943	#N/A	#N/A	ATTPS1,TPS1	trehalose-6-phosphate synthase	#N/A	#N/A
AT2G19870	Zm00001d012771	GRMZM2G097282	#N/A	#N/A	0	tRNA/rRNA methyltransferase (SpoU) family protein	#N/A	#N/A
AT2G34470	Zm00001d009580	GRMZM2G413652	#N/A	#N/A	PSKF109,UREG	urease accessory protein G	#N/A	#N/A
AT1G52220	Zm00001d012689	GRMZM2G302639	#N/A	#N/A	0	0	#N/A	#N/A
AT3G12290	Zm00001d010867	GRMZM2G150485	#N/A	#N/A	0	Amino acid dehydrogenase family protein	#N/A	#N/A
AT2G37970	Zm00001d012378	GRMZM2G169329	#N/A	#N/A	SOUL-1	SOUL heme-binding family protein	#N/A	#N/A
AT2G40935	Zm00001d008282	GRMZM5G892035	#N/A	#N/A	0	PLAC8 family protein	#N/A	#N/A
AT1G03700	Zm00001d010038	GRMZM2G038780	#N/A	#N/A	0	Uncharacterised protein family (UPF0497)	#N/A	#N/A
AT1G78620	Zm00001d011756	GRMZM2G166383	#N/A	#N/A	0	Protein of unknown function DUF92, transmembrane	#N/A	#N/A
AT1G64385	Zm00001d009627	AC234185.1_FG007	#N/A	#N/A	0	0	#N/A	#N/A
AT1G18060	Zm00001d008499	GRMZM2G140782	#N/A	#N/A	0	0	#N/A	#N/A
AT2G37330	Zm00001d011001	GRMZM2G053991	#N/A	#N/A	ALS3	aluminum sensitive 3	#N/A	#N/A
AT3G62330	Zm00001d008354	GRMZM2G024730	#N/A	#N/A	0	Zinc knuckle (CCHC-type) family protein	#N/A	#N/A
AT2G40660	Zm00001d012503	GRMZM2G166345	#N/A	#N/A	0	Nucleic acid-binding, OB-fold-like protein	#N/A	#N/A
AT1G27340	Zm00001d011994	GRMZM2G064954	#N/A	#N/A	0	Galactose oxidase/kelch repeat superfamily protein	#N/A	#N/A
AT5G57300	Zm00001d011773	GRMZM2G438673	#N/A	#N/A	0	S-adenosyl-L-methionine-dependent methyltransferases superfamily protein	#N/A	#N/A
AT1G18560	Zm00001d008443	#N/A	#N/A	#N/A	#N/A	#N/A	#N/A	#N/A
AT2G47680	Zm00001d008326	GRMZM2G146047	#N/A	#N/A	0	zinc finger (CCCH type) helicase family protein	#N/A	#N/A
AT2G36835	Zm00001d012635	GRMZM2G132978	#N/A	#N/A	0	0	#N/A	#N/A
AT1G25380	Zm00001d010023	GRMZM2G102745	#N/A	#N/A	#N/A	#N/A	#N/A	#N/A
AT1G08820	Zm00001d010495	GRMZM2G019596	#N/A	#N/A	VAP27-2	vamp/synaptobrevin-associated protein 27-2	#N/A	#N/A
AT3G09050	Zm00001d012339	GRMZM2G031057	#N/A	#N/A	0	0	#N/A	#N/A
AT1G03210	Zm00001d008287	GRMZM2G050325	#N/A	#N/A	0	Phenazine biosynthesis PhzC/PhzF protein	#N/A	#N/A
AT5G25480	Zm00001d011329	GRMZM2G157589	#N/A	#N/A	AtDNMT2,DNMT2	DNA methyltransferase-2	#N/A	#N/A
AT5G55100	Zm00001d011652	GRMZM2G126691	#N/A	#N/A	0	SWAP (Suppressor-of-White-APricot)/surp domain-containing protein	#N/A	#N/A
AT3G15010	Zm00001d011336	GRMZM5G803433	#N/A	#N/A	0	RNA-binding (RRM/RBD/RNP motifs) family protein	#N/A	#N/A
AT3G24140	Zm00001d009715	GRMZM2G162450	#N/A	#N/A	FMA	basic helix-loop-helix (bHLH) DNA-binding superfamily protein	#N/A	#N/A
AT1G27410	Zm00001d012611	GRMZM2G404056	#N/A	#N/A	0	DNA repair metallo-beta-lactamase family protein	#N/A	#N/A
AT3G12380	Zm00001d008614	GRMZM2G010315	#N/A	#N/A	ARP5,ATARP5	actin-related protein 5	#N/A	#N/A
AT5G27650	Zm00001d010869	GRMZM2G135320	#N/A	#N/A	0	Tudor/PWWP/MBT superfamily protein	#N/A	#N/A
AT5G05940	Zm00001d010062	GRMZM2G144504	#N/A	#N/A	ATROPGEF5,ROPGEF5	ROP guanine nucleotide exchange factor 5	#N/A	#N/A
AT3G05620	Zm00001d008334	GRMZM2G017555	#N/A	#N/A	0	Plant invertase/pectin methylesterase inhibitor superfamily	#N/A	#N/A
AT2G42950	Zm00001d011519	GRMZM2G002297	#N/A	#N/A	#N/A	#N/A	#N/A	#N/A
AT4G01810	Zm00001d009150	GRMZM2G003022	#N/A	#N/A	0	Sec23/Sec24 protein transport family protein	#N/A	#N/A
AT4G16155	Zm00001d009212	GRMZM2G145595	#N/A	#N/A	0	dihydrolipoyl dehydrogenases	#N/A	#N/A
AT3G16950	Zm00001d009779	GRMZM2G073774	#N/A	#N/A	LPD1,ptlpd1	lipoamide dehydrogenase 1	#N/A	#N/A
AT5G63970	Zm00001d011821	GRMZM2G118265	#N/A	#N/A	0	Copine (Calcium-dependent phospholipid-binding protein) family	#N/A	#N/A
AT1G80360	Zm00001d008744	GRMZM2G107639	#N/A	#N/A	0	Pyridoxal phosphate (PLP)-dependent transferases superfamily protein	#N/A	#N/A
AT3G12320	Zm00001d008222	GRMZM2G304091	#N/A	#N/A	#N/A	#N/A	#N/A	#N/A
AT3G09180	Zm00001d010216	GRMZM2G071319	#N/A	#N/A	0	0	#N/A	#N/A
AT5G23910	Zm00001d010525	GRMZM2G082384	#N/A	#N/A	0	ATP binding microtubule motor family protein	#N/A	#N/A
AT2G39670	Zm00001d011780	GRMZM2G168412	#N/A	#N/A	0	Radical SAM superfamily protein	#N/A	#N/A
AT2G41020	Zm00001d012060	GRMZM5G812921	#N/A	#N/A	0	WW domain-containing protein	#N/A	#N/A
AT3G54860	Zm00001d011177	GRMZM2G003734	#N/A	#N/A	ATVPS33,VPS33	Sec1/munc18-like (SM) proteins superfamily	#N/A	#N/A
AT4G15420	Zm00001d009359	GRMZM2G053574	#N/A	#N/A	0	Ubiquitin fusion degradation UFD1 family protein	#N/A	#N/A
AT4G19840	Zm00001d008645	GRMZM2G173718	#N/A	#N/A	ATPP2-A1,ATPP2A-1,PP2-A1	phloem protein 2-A1	AN5/ATPP2-A1	Companion Cell
AT4G18425	Zm00001d009557	GRMZM2G070013	#N/A	#N/A	0	Protein of unknown function (DUF679)	#N/A	#N/A
AT2G40900	Zm00001d010287	GRMZM2G136567	#N/A	#N/A	#N/A	#N/A	#N/A	#N/A
AT5G20110	Zm00001d009402	GRMZM2G080116	#N/A	#N/A	0	Dynein light chain type 1 family protein	#N/A	#N/A
AT4G03130	Zm00001d011895	GRMZM2G028685	#N/A	#N/A	#N/A	#N/A	#N/A	#N/A
AT5G18250	Zm00001d008297	GRMZM2G171122	#N/A	#N/A	#N/A	#N/A	#N/A	#N/A
AT4G21100	Zm00001d009745	GRMZM2G128981	#N/A	#N/A	#N/A	#N/A	#N/A	#N/A
AT1G03980	Zm00001d008902	GRMZM2G091228	#N/A	#N/A	#N/A	#N/A	#N/A	#N/A
AT3G60410	Zm00001d009475	GRMZM2G171223	#N/A	#N/A	0	Protein of unknown function (DUF1639)	#N/A	#N/A
AT2G46780	Zm00001d012238	GRMZM2G005236	#N/A	#N/A	#N/A	#N/A	#N/A	#N/A
AT3G20430	Zm00001d011167	GRMZM2G010445	#N/A	#N/A	0	0	#N/A	#N/A
AT1G71730	Zm00001d009943	GRMZM2G000777	#N/A	#N/A	0	0	#N/A	#N/A
AT2G25920	Zm00001d009787	GRMZM2G040467	#N/A	#N/A	0	0	#N/A	#N/A
AT4G23840	Zm00001d010447	GRMZM2G110584	#N/A	#N/A	0	Leucine-rich repeat (LRR) family protein	#N/A	#N/A
AT2G36250	Zm00001d010135	#N/A	#N/A	#N/A	ATFTSZ2-1,FTSZ2-1	Tubulin/FtsZ family protein	#N/A	#N/A
AT5G11170	Zm00001d009761	GRMZM5G892645	#N/A	#N/A	0	DEAD/DEAH box RNA helicase family protein	#N/A	#N/A
AT5G45150	Zm00001d009879	GRMZM2G044997	#N/A	#N/A	#N/A	#N/A	#N/A	#N/A
AT2G25605	Zm00001d009645	GRMZM2G075651	#N/A	#N/A	0	0	#N/A	#N/A
AT1G09320	Zm00001d010944	GRMZM2G155889	#N/A	#N/A	0	agenet domain-containing protein	#N/A	#N/A
AT5G02160	Zm00001d011073	GRMZM2G113340	#N/A	#N/A	0	0	#N/A	#N/A
AT5G46100	Zm00001d011559	GRMZM2G060516	#N/A	#N/A	0	Pentatricopeptide repeat (PPR) superfamily protein	#N/A	#N/A
AT3G20440	Zm00001d011301	GRMZM2G005298	#N/A	#N/A	BE1,EMB2729	Alpha amylase family protein	#N/A	#N/A
AT5G19210	Zm00001d011790	GRMZM2G415538	#N/A	#N/A	0	P-loop containing nucleoside triphosphate hydrolases superfamily protein	#N/A	#N/A
AT1G65230	Zm00001d012083	GRMZM2G166877	#N/A	#N/A	0	Uncharacterized conserved protein (DUF2358)	#N/A	#N/A
AT5G11640	Zm00001d008870	GRMZM5G871861	#N/A	#N/A	0	Thioredoxin superfamily protein	#N/A	#N/A
AT1G08220	Zm00001d009792	GRMZM2G106526	#N/A	#N/A	0	0	#N/A	#N/A
AT5G19950	Zm00001d008748	GRMZM2G107556	#N/A	#N/A	0	Domain of unknown function (DUF1767)	#N/A	#N/A
AT3G08640	Zm00001d012539	GRMZM5G806622	#N/A	#N/A	0	Protein of unknown function (DUF3411)	#N/A	#N/A
AT3G27930	Zm00001d009661	GRMZM2G063025	#N/A	#N/A	0	0	#N/A	#N/A
AT3G13160	Zm00001d012606	GRMZM2G139141	#N/A	#N/A	#N/A	#N/A	#N/A	#N/A
AT5G63000	Zm00001d008264	GRMZM5G806649	#N/A	#N/A	0	Mitochondrial import inner membrane translocase subunit Tim17/Tim22/Tim23 family protein	#N/A	#N/A
AT4G25970	Zm00001d011827	GRMZM2G133885	#N/A	#N/A	PSD3	phosphatidylserine decarboxylase 3	#N/A	#N/A
AT1G03457	Zm00001d009872	GRMZM2G128809	#N/A	#N/A	#N/A	#N/A	#N/A	#N/A
AT1G12940	Zm00001d011679	GRMZM2G455124	#N/A	#N/A	ATNRT2.5,NRT2.5	nitrate transporter2.5	#N/A	#N/A
AT5G03170	Zm00001d010832	GRMZM6G488477	#N/A	#N/A	ATFLA11,FLA11	FASCICLIN-like arabinogalactan-protein 11	#N/A	#N/A
AT2G16440	Zm00001d009374	GRMZM2G327032	#N/A	#N/A	MCM4	Minichromosome maintenance (MCM2/3/5) family protein	#N/A	#N/A
AT1G54217	Zm00001d008839	GRMZM2G174570	#N/A	#N/A	#N/A	#N/A	#N/A	#N/A
AT2G35840	Zm00001d010523	GRMZM2G055489	#N/A	#N/A	0	Sucrose-6F-phosphate phosphohydrolase family protein	#N/A	#N/A
AT5G51600	Zm00001d011615	GRMZM2G030284	#N/A	#N/A	ATMAP65-3,MAP65-3,PLE	Microtubule associated protein (MAP65/ASE1) family protein	#N/A	#N/A
AT4G35850	Zm00001d010880	GRMZM2G011491	#N/A	#N/A	0	Pentatricopeptide repeat (PPR) superfamily protein	#N/A	#N/A
AT5G26600	Zm00001d008187	GRMZM2G077212	#N/A	#N/A	#N/A	#N/A	#N/A	#N/A
AT1G64150	Zm00001d008963	GRMZM2G464891	#N/A	#N/A	0	Uncharacterized protein family (UPF0016)	#N/A	#N/A
AT2G35630	Zm00001d012525	GRMZM2G068755	#N/A	#N/A	GEM1,MOR1	ARM repeat superfamily protein	#N/A	#N/A
AT1G71070	Zm00001d008513	GRMZM2G060061	#N/A	#N/A	0	Core-2/I-branching beta-1,6-N-acetylglucosaminyltransferase family protein	#N/A	#N/A
AT2G47410	Zm00001d008654	AC218457.2_FG013	#N/A	#N/A	0	WD40/YVTN repeat-like-containing domain;Bromodomain	#N/A	#N/A
AT1G53190	Zm00001d009571	GRMZM2G124701	#N/A	#N/A	#N/A	#N/A	#N/A	#N/A
AT2G38020	Zm00001d011532	GRMZM2G126873	#N/A	#N/A	EMB258,MAN,VCL1	vacuoleless1 (VCL1)	#N/A	#N/A
AT5G11530	Zm00001d024813	GRMZM2G357737	#N/A	#N/A	EMF1	embryonic flower 1 (EMF1)	#N/A	#N/A
AT4G20130	Zm00001d009723	GRMZM5G807767	#N/A	#N/A	PTAC14	plastid transcriptionally active 14	#N/A	#N/A
AT4G37370	Zm00001d012322	GRMZM2G087875	#N/A	#N/A	CYP81D8	cytochrome P450, family 81, subfamily D, polypeptide 8	#N/A	#N/A
AT5G27730	Zm00001d011929	GRMZM2G302045	#N/A	#N/A	0	Protein of unknown function (DUF1624)	#N/A	#N/A
AT1G79870	Zm00001d008993	GRMZM2G032348	#N/A	#N/A	0	D-isomer specific 2-hydroxyacid dehydrogenase family protein	#N/A	#N/A
AT1G09150	Zm00001d009074	GRMZM2G180990	#N/A	#N/A	0	pseudouridine synthase and archaeosine transglycosylase (PUA) domain-containing protein	#N/A	#N/A
AT4G37660	Zm00001d009495	GRMZM2G101042	#N/A	#N/A	0	Ribosomal protein L12/ ATP-dependent Clp protease adaptor protein ClpS family protein	#N/A	#N/A
AT5G64510	Zm00001d012662	GRMZM2G139093	#N/A	#N/A	0	0	#N/A	#N/A
AT2G45000	Zm00001d012314	GRMZM2G061043	#N/A	#N/A	EMB2766	structural constituent of nuclear pore	#N/A	#N/A
AT1G49350	Zm00001d009903	GRMZM2G083068	#N/A	#N/A	0	pfkB-like carbohydrate kinase family protein	#N/A	#N/A
AT3G21580	Zm00001d009930	GRMZM2G084192	#N/A	#N/A	0	cobalt ion transmembrane transporters	#N/A	#N/A
AT3G61530	Zm00001d008976	GRMZM2G010596	#N/A	#N/A	PANB2	Phosphoenolpyruvate carboxylase family protein	#N/A	#N/A
AT2G46225	Zm00001d009707	GRMZM2G058456	#N/A	#N/A	ABIL1	ABI-1-like 1	#N/A	#N/A
AT1G75130	Zm00001d010319	#N/A	#N/A	#N/A	CYP721A1	cytochrome P450, family 721, subfamily A, polypeptide 1	#N/A	#N/A
AT2G42820	Zm00001d011753	GRMZM2G144707	#N/A	#N/A	HVA22F	HVA22-like protein F	#N/A	#N/A
AT3G62360	Zm00001d009125	GRMZM2G014788	#N/A	#N/A	0	Carbohydrate-binding-like fold	#N/A	#N/A
AT2G29080	Zm00001d010522	GRMZM2G038401	#N/A	#N/A	ftsh3	FTSH protease 3	#N/A	#N/A
AT4G16060	Zm00001d009890	GRMZM2G132130	#N/A	#N/A	0	0	#N/A	#N/A
AT1G10750	Zm00001d008716	GRMZM2G162928	#N/A	#N/A	0	Protein of Unknown Function (DUF239)	#N/A	#N/A
AT1G19600	Zm00001d008406	GRMZM2G051842	ZmPFKB1	0	0	pfkB-like carbohydrate kinase family protein	#N/A	#N/A
AT3G02200	Zm00001d008757	GRMZM2G336815	#N/A	#N/A	#N/A	#N/A	#N/A	#N/A
AT5G49540	Zm00001d009496	#N/A	#N/A	#N/A	0	Rab5-interacting family protein	#N/A	#N/A
AT3G15290	Zm00001d012590	GRMZM2G106250	#N/A	#N/A	0	3-hydroxyacyl-CoA dehydrogenase family protein	#N/A	#N/A
AT5G02880	Zm00001d010572	GRMZM2G328988	#N/A	#N/A	UPL4	ubiquitin-protein ligase 4	#N/A	#N/A
AT3G04090	Zm00001d010325	GRMZM2G060922	#N/A	#N/A	SIP1;1,SIP1A	small and basic intrinsic protein 1A	#N/A	#N/A
AT5G11870	Zm00001d008859	GRMZM2G004083	#N/A	#N/A	0	Alkaline phytoceramidase (aPHC)	#N/A	#N/A
AT2G33990	Zm00001d045305	#N/A	#N/A	#N/A	#N/A	#N/A	#N/A	#N/A
AT1G28960	Zm00001d010452	GRMZM2G044775	#N/A	#N/A	ATNUDT15,ATNUDX15,NUDX15	nudix hydrolase homolog 15	#N/A	#N/A
AT3G56040	Zm00001d010585	AC197705.4_FG011	#N/A	#N/A	UGP3	UDP-glucose pyrophosphorylase 3	#N/A	#N/A
AT4G25360	Zm00001d012074	GRMZM2G012734	#N/A	#N/A	TBL18	TRICHOME BIREFRINGENCE-LIKE 18	#N/A	#N/A
AT4G16765	Zm00001d008820	GRMZM2G147882	#N/A	#N/A	0	2-oxoglutarate (2OG) and Fe(II)-dependent oxygenase superfamily protein	#N/A	#N/A
AT3G53520	Zm00001d012433	GRMZM2G370048	#N/A	#N/A	ATUXS1,UXS1	UDP-glucuronic acid decarboxylase 1	#N/A	#N/A
AT3G07180	Zm00001d012118	GRMZM2G088828	#N/A	#N/A	0	GPI transamidase component PIG-S-related	#N/A	#N/A
AT1G56440	Zm00001d010946	GRMZM2G034043	#N/A	#N/A	0	Tetratricopeptide repeat (TPR)-like superfamily protein	#N/A	#N/A
AT5G43280	Zm00001d011971	GRMZM2G146885	#N/A	#N/A	ATDCI1,DCI1	delta(3,5),delta(2,4)-dienoyl-CoA isomerase 1	#N/A	#N/A
AT3G58140	Zm00001d012787	AC211349.4_FG001	#N/A	#N/A	0	phenylalanyl-tRNA synthetase class IIc family protein	#N/A	#N/A
AT1G10640	Zm00001d011444	GRMZM2G179696	#N/A	#N/A	0	Pectin lyase-like superfamily protein	#N/A	#N/A
AT3G46780	Zm00001d009877	GRMZM2G449496	#N/A	#N/A	PTAC16	plastid transcriptionally active 16	#N/A	#N/A
AT3G27550	Zm00001d010884	GRMZM2G054040	#N/A	#N/A	0	RNA-binding CRS1 / YhbY (CRM) domain protein	#N/A	#N/A
AT4G23100	Zm00001d010950	GRMZM2G020096	#N/A	#N/A	ATECS1,CAD2,GSH1,GSHA,PAD2,RML1	glutamate-cysteine ligase	#N/A	#N/A
AT3G44020	Zm00001d012646	GRMZM2G111501	#N/A	#N/A	0	thylakoid lumenal P17.1 protein	#N/A	#N/A
AT2G40475	Zm00001d008676	GRMZM2G033017	#N/A	#N/A	0	0	#N/A	#N/A
AT5G27680	Zm00001d010866	GRMZM2G090963	#N/A	#N/A	RECQSIM	RECQ helicase SIM	#N/A	#N/A
AT3G12490	Zm00001d008268	GRMZM2G013461	#N/A	#N/A	ATCYS6,ATCYSB,CYSB	cystatin B	#N/A	#N/A
AT1G32500	Zm00001d008549	GRMZM2G156713	#N/A	#N/A	ATNAP6,NAP6	non-intrinsic ABC protein 6	#N/A	#N/A
AT1G10600	Zm00001d011512	GRMZM2G013625	#N/A	#N/A	AMSH2	associated molecule with the SH3 domain of STAM 2	#N/A	#N/A
AT3G20630	Zm00001d008743	GRMZM2G107696	#N/A	#N/A	ATUBP14,PER1,TTN6,UBP14	ubiquitin-specific protease 14	#N/A	#N/A
AT3G11620	Zm00001d011830	GRMZM2G133959	#N/A	#N/A	0	alpha/beta-Hydrolases superfamily protein	#N/A	#N/A
AT4G27390	Zm00001d010702	GRMZM2G082894	#N/A	#N/A	0	0	#N/A	#N/A
AT3G05990	Zm00001d010480	GRMZM2G145752	#N/A	#N/A	0	Leucine-rich repeat (LRR) family protein	#N/A	#N/A
AT5G08070	Zm00001d010730	GRMZM2G035944	#N/A	#N/A	#N/A	#N/A	#N/A	#N/A
AT5G11770	Zm00001d011732	GRMZM2G042034	#N/A	#N/A	0	NADH-ubiquinone oxidoreductase 20 kDa subunit, mitochondrial	#N/A	#N/A
AT5G26749	Zm00001d008356	GRMZM2G024655	#N/A	#N/A	0	C2H2 and C2HC zinc fingers superfamily protein	#N/A	#N/A
AT2G27500	Zm00001d010137	GRMZM2G019619	#N/A	#N/A	0	Glycosyl hydrolase superfamily protein	#N/A	#N/A
AT5G12120	Zm00001d010294	GRMZM2G007384	#N/A	#N/A	#N/A	#N/A	#N/A	#N/A
AT3G57170	Zm00001d012034	GRMZM2G070898	#N/A	#N/A	0	N-acetylglucosaminyl transferase component family protein / Gpi1 family protein	#N/A	#N/A
AT5G04830	Zm00001d011799	GRMZM2G167758	#N/A	#N/A	0	Nuclear transport factor 2 (NTF2) family protein	#N/A	#N/A
AT2G31490	Zm00001d012741	#N/A	#N/A	#N/A	0	0	#N/A	#N/A
AT3G62260	Zm00001d008171	GRMZM6G040576	#N/A	#N/A	0	Protein phosphatase 2C family protein	#N/A	#N/A
AT3G59500	Zm00001d012393	GRMZM2G450424	#N/A	#N/A	0	Integral membrane HRF1 family protein	#N/A	#N/A
AT5G56310	Zm00001d008316	GRMZM2G349193	#N/A	#N/A	0	Pentatricopeptide repeat (PPR) superfamily protein	#N/A	#N/A
AT4G24330	Zm00001d010189	GRMZM5G808899	#N/A	#N/A	0	Protein of unknown function (DUF1682)	#N/A	#N/A
AT1G74070	Zm00001d008440	GRMZM2G132811	#N/A	#N/A	0	Cyclophilin-like peptidyl-prolyl cis-trans isomerase family protein	#N/A	#N/A
AT1G64220	Zm00001d011412	GRMZM2G339503	#N/A	#N/A	#N/A	#N/A	#N/A	#N/A
AT5G45600	Zm00001d011122	GRMZM6G942746	#N/A	#N/A	#N/A	#N/A	#N/A	#N/A
AT2G38780	Zm00001d009983	GRMZM2G104397	#N/A	#N/A	0	0	#N/A	#N/A
AT2G38500	Zm00001d012499	GRMZM2G140822	#N/A	#N/A	0	2-oxoglutarate (2OG) and Fe(II)-dependent oxygenase superfamily protein	#N/A	#N/A
AT1G71840	Zm00001d011779	GRMZM2G168416	#N/A	#N/A	0	transducin family protein / WD-40 repeat family protein	#N/A	#N/A
AT1G11930	Zm00001d010859	GRMZM2G381129	#N/A	#N/A	0	Predicted pyridoxal phosphate-dependent enzyme, YBL036C type	#N/A	#N/A
AT1G45010	Zm00001d008305	GRMZM2G020148	#N/A	#N/A	#N/A	#N/A	#N/A	#N/A
AT5G13420	Zm00001d011965	GRMZM2G134256	#N/A	#N/A	0	Aldolase-type TIM barrel family protein	#N/A	#N/A
AT5G01300	Zm00001d010586	AC197705.4_FG003	#N/A	#N/A	0	PEBP (phosphatidylethanolamine-binding protein) family protein	#N/A	#N/A
AT4G26840	Zm00001d012042	GRMZM2G053898	#N/A	#N/A	ATSUMO1,SUM1,SUMO 1,SUMO1	small ubiquitin-like modifier 1	#N/A	#N/A
AT1G31010	Zm00001d011877	GRMZM2G102314	#N/A	#N/A	#N/A	#N/A	#N/A	#N/A
AT5G14260	Zm00001d011448	AC198982.3_FG006	#N/A	#N/A	0	Rubisco methyltransferase family protein	#N/A	#N/A
AT2G16485	Zm00001d012755	GRMZM2G350447	#N/A	#N/A	0	nucleic acid binding;zinc ion binding;DNA binding	#N/A	#N/A
AT5G63490	Zm00001d012007	GRMZM2G133621	#N/A	#N/A	0	CBS / octicosapeptide/Phox/Bemp1 (PB1) domains-containing protein	#N/A	#N/A
AT1G18850	Zm00001d008454	GRMZM2G000292	#N/A	#N/A	0	0	#N/A	#N/A
AT1G68185	Zm00001d011308	GRMZM2G073404	#N/A	#N/A	0	Ubiquitin-like superfamily protein	#N/A	#N/A
AT2G27810	Zm00001d012307	GRMZM2G095611	#N/A	#N/A	ATNAT12,NAT12	nucleobase-ascorbate transporter 12	#N/A	#N/A
AT4G22220	Zm00001d011514	GRMZM2G064336	#N/A	#N/A	ATISU1,ISU1	SufE/NifU family protein	#N/A	#N/A
AT1G75060	Zm00001d010206	GRMZM2G149808	#N/A	#N/A	0	0	#N/A	#N/A
AT5G23540	Zm00001d008284	GRMZM2G467059	#N/A	#N/A	0	Mov34/MPN/PAD-1 family protein	#N/A	#N/A
AT5G11840	Zm00001d009407	GRMZM2G087081	#N/A	#N/A	0	Protein of unknown function (DUF1230)	#N/A	#N/A
AT3G52860	Zm00001d009847	GRMZM2G130010	#N/A	#N/A	0	0	#N/A	#N/A
AT1G50370	Zm00001d011634	GRMZM2G119720	#N/A	#N/A	0	Calcineurin-like metallo-phosphoesterase superfamily protein	#N/A	#N/A
AT5G06370	Zm00001d010152	GRMZM2G046824	#N/A	#N/A	0	NC domain-containing protein-related	#N/A	#N/A
AT1G35420	Zm00001d010204	GRMZM2G042516	#N/A	#N/A	0	alpha/beta-Hydrolases superfamily protein	#N/A	#N/A
AT3G24030	Zm00001d009264	GRMZM2G094558	#N/A	#N/A	0	hydroxyethylthiazole kinase family protein	#N/A	#N/A
AT1G16740	Zm00001d010803	GRMZM2G082707	#N/A	#N/A	0	Ribosomal protein L20	#N/A	#N/A
AT1G34000	Zm00001d011256	GRMZM2G143469	#N/A	#N/A	OHP2	one-helix protein 2	#N/A	#N/A
AT2G03390	Zm00001d012673	GRMZM2G124321	#N/A	#N/A	0	uvrB/uvrC motif-containing protein	#N/A	#N/A
AT4G21150	Zm00001d012086	GRMZM2G166855	#N/A	#N/A	HAP6	ribophorin II (RPN2) family protein	#N/A	#N/A
AT5G59770	Zm00001d010536	GRMZM2G035202	#N/A	#N/A	0	Protein-tyrosine phosphatase-like, PTPLA	#N/A	#N/A
AT1G44414	Zm00001d010183	GRMZM2G055652	#N/A	#N/A	0	0	#N/A	#N/A
AT3G58670	Zm00001d012699	GRMZM2G136250	#N/A	#N/A	0	Protein of unknown function (DUF1637)	#N/A	#N/A
AT2G40140	Zm00001d010956	GRMZM2G117007	#N/A	#N/A	#N/A	#N/A	#N/A	#N/A
AT5G60460	Zm00001d011050	GRMZM2G386228	#N/A	#N/A	0	Preprotein translocase Sec, Sec61-beta subunit protein	#N/A	#N/A
AT1G11475	Zm00001d023587	GRMZM5G803992	#N/A	#N/A	NRPB10,NRPD10,NRPE10	RNA polymerases N / 8 kDa subunit	#N/A	#N/A
AT2G46200	Zm00001d008984	AC200099.4_FG003	#N/A	#N/A	0	0	#N/A	#N/A
AT5G66470	Zm00001d009596	GRMZM2G158024	#N/A	#N/A	0	RNA binding;GTP binding	#N/A	#N/A
AT3G48540	Zm00001d012671	GRMZM2G124091	#N/A	#N/A	0	Cytidine/deoxycytidylate deaminase family protein	#N/A	#N/A
AT1G74880	Zm00001d011826	GRMZM2G133844	#N/A	#N/A	NDH-O	NAD(P)H:plastoquinone dehydrogenase complex subunit O	#N/A	#N/A
AT5G50010	Zm00001d047216	GRMZM2G154029	#N/A	#N/A	#N/A	#N/A	#N/A	#N/A
AT5G07820	Zm00001d048111	GRMZM2G113423	#N/A	#N/A	0	Plant calmodulin-binding protein-related	#N/A	#N/A
AT1G18160	Zm00001d044814	GRMZM2G048243	#N/A	#N/A	0	Protein kinase superfamily protein	#N/A	#N/A
AT5G54165	Zm00001d045459	GRMZM2G404608	#N/A	#N/A	#N/A	#N/A	#N/A	#N/A
AT4G31850	Zm00001d047307	GRMZM2G372632	#N/A	#N/A	PGR3	proton gradient regulation 3	#N/A	#N/A
AT3G13770	Zm00001d046764	GRMZM2G143377	#N/A	#N/A	0	Pentatricopeptide repeat (PPR) superfamily protein	#N/A	#N/A
AT2G35240	Zm00001d045528	GRMZM2G383540	#N/A	#N/A	#N/A	#N/A	#N/A	#N/A
AT4G29520	Zm00001d045336	GRMZM2G103179	#N/A	#N/A	0	0	#N/A	#N/A
AT4G10090	Zm00001d045529	GRMZM2G010649	#N/A	#N/A	ELP6	elongator protein 6	#N/A	#N/A
AT5G37630	Zm00001d045655	GRMZM2G096184	#N/A	#N/A	EMB2656	ARM repeat superfamily protein	#N/A	#N/A
AT1G19990	Zm00001d047912	GRMZM2G101001	#N/A	#N/A	0	0	#N/A	#N/A
AT5G58220	Zm00001d047217	GRMZM6G548844	#N/A	#N/A	TTL	transthyretin-like protein	#N/A	#N/A
AT5G10070	Zm00001d048190	GRMZM2G114758	#N/A	#N/A	0	RNase L inhibitor protein-related	#N/A	#N/A
AT1G70780	Zm00001d048449	GRMZM2G075227	#N/A	#N/A	#N/A	#N/A	#N/A	#N/A
AT1G14345	Zm00001d048313	GRMZM2G178775	#N/A	#N/A	0	NAD(P)-linked oxidoreductase superfamily protein	#N/A	#N/A
AT3G49100	Zm00001d045650	GRMZM2G058407	#N/A	#N/A	0	Signal recognition particle, SRP9/SRP14 subunit	#N/A	#N/A
AT1G49590	Zm00001d044917	GRMZM2G080120	#N/A	#N/A	0	C2H2 and C2HC zinc fingers superfamily protein	#N/A	#N/A
AT1G21000	Zm00001d046688	#N/A	#N/A	#N/A	#N/A	#N/A	#N/A	#N/A
AT1G72680	Zm00001d045043	GRMZM2G090980	#N/A	#N/A	ATCAD1,CAD1	cinnamyl-alcohol dehydrogenase	#N/A	#N/A
AT4G26260	Zm00001d046234	GRMZM2G126900	#N/A	#N/A	#N/A	#N/A	Myo-inositol oxygenase	WUS
AT3G46290	Zm00001d046838	GRMZM2G432722	#N/A	#N/A	HERK1	hercules receptor kinase 1	#N/A	#N/A
AT5G25900	Zm00001d046344	GRMZM2G059308	#N/A	#N/A	ATKO1,CYP701A3,GA3	GA requiring 3	#N/A	#N/A
AT4G30845	Zm00001d048113	GRMZM2G113287	#N/A	#N/A	0	0	#N/A	#N/A
AT1G19020	Zm00001d044769	GRMZM2G057672	#N/A	#N/A	0	0	#N/A	#N/A
AT4G26470	Zm00001d046792	GRMZM2G006790	#N/A	#N/A	0	Calcium-binding EF-hand family protein	#N/A	#N/A
AT5G35590	Zm00001d048271	AC149828.2_FG002	#N/A	#N/A	PAA1	proteasome alpha subunit A1	#N/A	#N/A
AT1G55915	Zm00001d045065	GRMZM2G061472	#N/A	#N/A	0	zinc ion binding	#N/A	#N/A
AT5G11620	Zm00001d046289	GRMZM2G316007	#N/A	#N/A	0	SWIM zinc finger family protein / mitogen-activated protein kinase kinase kinase (MAPKKK)-related	#N/A	#N/A
AT3G51140	Zm00001d047894	GRMZM2G013814	#N/A	#N/A	0	Protein of unknown function (DUF3353)	#N/A	#N/A
AT5G58510	Zm00001d047717	#N/A	#N/A	#N/A	#N/A	#N/A	#N/A	#N/A
AT1G77620	Zm00001d047873	GRMZM2G481069	#N/A	#N/A	0	P-loop containing nucleoside triphosphate hydrolases superfamily protein	#N/A	#N/A
AT1G13770	Zm00001d048092	GRMZM5G846548	#N/A	#N/A	RUS3	Protein of unknown function, DUF647	#N/A	#N/A
AT1G75100	Zm00001d048175	GRMZM2G077711	#N/A	#N/A	JAC1	J-domain protein required for chloroplast accumulation response 1	#N/A	#N/A
AT2G28110	Zm00001d048532	GRMZM2G113245	#N/A	#N/A	#N/A	#N/A	#N/A	#N/A
AT5G51690	Zm00001d045479	GRMZM2G018006	#N/A	#N/A	ACS12	1-amino-cyclopropane-1-carboxylate synthase 12	#N/A	#N/A
AT1G67140	Zm00001d046039	GRMZM2G356423	#N/A	#N/A	SWEETIE	HEAT repeat-containing protein	#N/A	#N/A
AT1G80510	Zm00001d046586	GRMZM2G087635	#N/A	#N/A	0	Transmembrane amino acid transporter family protein	#N/A	#N/A
AT5G65870	Zm00001d048006	GRMZM2G084859	#N/A	#N/A	#N/A	#N/A	#N/A	#N/A
AT3G21250	Zm00001d046226	GRMZM2G113203	#N/A	#N/A	ATMRP6,MRP6	multidrug resistance-associated protein 6	#N/A	#N/A
AT2G05120	Zm00001d048023	GRMZM2G058374	#N/A	#N/A	0	Nucleoporin, Nup133/Nup155-like	#N/A	#N/A
AT2G35520	Zm00001d045555	GRMZM5G847530	#N/A	#N/A	DAD2	Defender against death (DAD family) protein	#N/A	#N/A
AT3G11220	Zm00001d046613	GRMZM2G139973	#N/A	#N/A	ELO1	Paxneb protein-related	#N/A	#N/A
AT4G33140	Zm00001d045050	GRMZM2G177231	#N/A	#N/A	0	Haloacid dehalogenase-like hydrolase (HAD) superfamily protein	#N/A	#N/A
AT2G17020	Zm00001d048355	GRMZM2G126745	#N/A	#N/A	0	F-box/RNI-like superfamily protein	#N/A	#N/A
AT1G22750	Zm00001d046385	GRMZM2G092256	#N/A	#N/A	0	0	#N/A	#N/A
AT3G52050	Zm00001d047988	GRMZM2G097898	#N/A	#N/A	0	5\'-3\' exonuclease family protein	#N/A	#N/A
AT1G20430	Zm00001d044923	GRMZM2G408174	#N/A	#N/A	0	0	#N/A	#N/A
AT3G48000	Zm00001d045706	GRMZM2G058675	#N/A	#N/A	ALDH2,ALDH2A,ALDH2B4	aldehyde dehydrogenase 2B4	#N/A	#N/A
AT1G53710	Zm00001d047241	GRMZM2G104676	#N/A	#N/A	0	Calcineurin-like metallo-phosphoesterase superfamily protein	#N/A	#N/A
AT1G52260	Zm00001d045218	GRMZM2G014076	#N/A	#N/A	ATPDI3,ATPDIL1-5,PDI3,PDIL1-5	PDI-like 1-5	#N/A	#N/A
AT3G55320	Zm00001d047780	GRMZM5G891159	#N/A	#N/A	PGP20	P-glycoprotein 20	#N/A	#N/A
AT4G16470	Zm00001d046680	GRMZM2G144142	#N/A	#N/A	0	Tetratricopeptide repeat (TPR)-like superfamily protein	#N/A	#N/A
AT3G54840	Zm00001d048410	GRMZM2G362088	#N/A	#N/A	ARA-6,ARA6,ATRAB5C,ATRABF1,RABF1	Ras-related small GTP-binding family protein	#N/A	#N/A
AT1G61620	Zm00001d047781	AC233939.1_FG003	#N/A	#N/A	0	phosphoinositide binding	#N/A	#N/A
AT5G25150	Zm00001d046810	AC210199.4_FG003	#N/A	#N/A	TAF5	TBP-associated factor 5	#N/A	#N/A
AT1G49050	Zm00001d045695	GRMZM2G058026	#N/A	#N/A	0	Eukaryotic aspartyl protease family protein	#N/A	#N/A
AT5G55960	Zm00001d045798	GRMZM2G096909	#N/A	#N/A	0	0	#N/A	#N/A
AT2G47860	Zm00001d047483	GRMZM2G084397	#N/A	#N/A	#N/A	#N/A	#N/A	#N/A
AT2G05160	Zm00001d048569	GRMZM2G148090	#N/A	#N/A	0	CCCH-type zinc fingerfamily protein with RNA-binding domain	#N/A	#N/A
AT5G57990	Zm00001d045104	GRMZM2G016323	#N/A	#N/A	UBP23	ubiquitin-specific protease 23	#N/A	#N/A
AT2G47090	Zm00001d048205	GRMZM2G004119	#N/A	#N/A	0	zinc ion binding;nucleic acid binding	#N/A	#N/A
AT5G27560	Zm00001d045373	GRMZM2G051059	#N/A	#N/A	0	Domain of unknown function (DUF1995)	#N/A	#N/A
AT5G07950	Zm00001d048101	GRMZM5G800925	#N/A	#N/A	0	0	#N/A	#N/A
AT3G06290	Zm00001d047474	GRMZM2G150834	#N/A	#N/A	0	SAC3/GANP/Nin1/mts3/eIF-3 p25 family	#N/A	#N/A
AT3G25210	Zm00001d045094	GRMZM2G016866	#N/A	#N/A	0	Tetratricopeptide repeat (TPR)-like superfamily protein	#N/A	#N/A
AT2G45300	Zm00001d045450	GRMZM5G877500	#N/A	#N/A	0	RNA 3\'-terminal phosphate cyclase/enolpyruvate transferase, alpha/beta	#N/A	#N/A
AT5G62550	Zm00001d046489	GRMZM2G019586	#N/A	#N/A	0	0	#N/A	#N/A
AT5G51280	Zm00001d047502	GRMZM2G043724	#N/A	#N/A	0	DEAD-box protein abstrakt, putative	#N/A	#N/A
AT5G07140	Zm00001d047719	AC206223.3_FG006	#N/A	#N/A	#N/A	#N/A	#N/A	#N/A
AT3G03210	Zm00001d047364	GRMZM2G131221	#N/A	#N/A	0	0	#N/A	#N/A
AT5G11270	Zm00001d046405	GRMZM2G163641	#N/A	#N/A	OCP3	overexpressor of cationic peroxidase 3	#N/A	#N/A
AT5G12390	Zm00001d047461	GRMZM2G170890	#N/A	#N/A	#N/A	#N/A	#N/A	#N/A
AT2G26670	Zm00001d046492	GRMZM2G101004	#N/A	#N/A	ATHO1,GUN2,HO1,HY1,HY6,TED4	Plant haem oxygenase (decyclizing) family protein	#N/A	#N/A
AT2G26550	Zm00001d047238	GRMZM2G004222	#N/A	#N/A	HO2	heme oxygenase 2	#N/A	#N/A
AT3G06980	Zm00001d048531	GRMZM2G113267	#N/A	#N/A	0	DEA(D/H)-box RNA helicase family protein	#N/A	#N/A
AT3G17680	Zm00001d048522	GRMZM2G148057	#N/A	#N/A	0	Kinase interacting (KIP1-like) family protein	#N/A	#N/A
AT5G63060	Zm00001d045574	GRMZM2G151993	#N/A	#N/A	0	Sec14p-like phosphatidylinositol transfer family protein	#N/A	#N/A
AT5G55000	Zm00001d048420	GRMZM2G045257	#N/A	#N/A	FIP2	potassium channel tetramerisation domain-containing protein / pentapeptide repeat-containing protein	#N/A	#N/A
AT2G03890	Zm00001d026559	GRMZM2G179523	#N/A	#N/A	ATPI4K GAMMA 7,PI4K GAMMA 7,UBDK GAMMA 7	phosphoinositide 4-kinase gamma 7	#N/A	#N/A
AT1G26270	Zm00001d045757	GRMZM2G408359	#N/A	#N/A	0	Phosphatidylinositol 3- and 4-kinase family protein	#N/A	#N/A
AT3G49890	Zm00001d048153	GRMZM2G048287	#N/A	#N/A	0	0	#N/A	#N/A
AT5G49480	Zm00001d047618	GRMZM2G033846	#N/A	#N/A	ATCP1,CP1	Ca2+-binding protein 1	#N/A	#N/A
AT5G51430	Zm00001d046973	GRMZM2G110822	#N/A	#N/A	EYE	conserved oligomeric Golgi complex component-related / COG complex component-related	#N/A	#N/A
AT1G11240	Zm00001d047469	GRMZM2G017460	#N/A	#N/A	0	0	#N/A	#N/A
AT4G32260	Zm00001d047789	GRMZM5G825759	#N/A	#N/A	0	ATPase, F0 complex, subunit B/B\', bacterial/chloroplast	#N/A	#N/A
AT2G41705	Zm00001d047063	GRMZM2G116327	#N/A	#N/A	0	camphor resistance CrcB family protein	#N/A	#N/A
AT3G04970	Zm00001d047439	GRMZM2G108384	#N/A	#N/A	0	DHHC-type zinc finger family protein	#N/A	#N/A
AT1G17730	Zm00001d046599	GRMZM2G117935	#N/A	#N/A	CHMP1B,VPS46.1	vacuolar protein sorting 46.1	#N/A	#N/A
AT5G42090	Zm00001d045465	GRMZM2G110158	#N/A	#N/A	0	Lung seven transmembrane receptor family protein	#N/A	#N/A
AT3G24010	Zm00001d048385	GRMZM2G178072	#N/A	#N/A	ATING1,ING1	RING/FYVE/PHD zinc finger superfamily protein	#N/A	#N/A
AT5G19660	Zm00001d045217	GRMZM2G529313	#N/A	#N/A	ATS1P,ATSBT6.1,S1P	SITE-1 protease	#N/A	#N/A
AT1G68080	Zm00001d047971	GRMZM2G040161	#N/A	#N/A	0	2-oxoglutarate (2OG) and Fe(II)-dependent oxygenase superfamily protein	#N/A	#N/A
AT1G63680	Zm00001d047128	GRMZM2G009070	#N/A	#N/A	ATMURE,MURE,PDE316	acid-amino acid ligases;ligases;ATP binding;ATP binding;ligases	#N/A	#N/A
AT3G63080	Zm00001d047448	GRMZM2G329144	#N/A	#N/A	#N/A	#N/A	#N/A	#N/A
AT4G11980	Zm00001d045488	GRMZM2G069008	#N/A	#N/A	ATNUDT14,ATNUDX14,NUDX14	nudix hydrolase homolog 14	#N/A	#N/A
AT5G15730	Zm00001d045756	GRMZM2G408376	#N/A	#N/A	0	Protein kinase superfamily protein	#N/A	#N/A
AT2G45500	Zm00001d045483	GRMZM2G122061	#N/A	#N/A	0	AAA-type ATPase family protein	#N/A	#N/A
AT1G80420	Zm00001d045381	GRMZM2G146490	#N/A	#N/A	ATXRCC1	BRCT domain-containing DNA repair protein	#N/A	#N/A
AT2G36960	Zm00001d047960	GRMZM2G152319	#N/A	#N/A	TKI1	TSL-kinase interacting protein 1	#N/A	#N/A
AT2G04700	Zm00001d045366	GRMZM2G122793	#N/A	#N/A	0	ferredoxin thioredoxin reductase catalytic beta chain family protein	#N/A	#N/A
AT4G39870	Zm00001d044860	GRMZM2G019291	#N/A	#N/A	0	TLD-domain containing nucleolar protein	#N/A	#N/A
AT4G17180	Zm00001d047712	GRMZM2G083222	#N/A	#N/A	0	O-Glycosyl hydrolases family 17 protein	#N/A	#N/A
AT1G04970	Zm00001d045872	GRMZM2G352607	#N/A	#N/A	0	lipid-binding serum glycoprotein family protein	#N/A	#N/A
AT5G17070	Zm00001d045825	GRMZM2G033029	#N/A	#N/A	0	0	#N/A	#N/A
AT1G34160	Zm00001d044843	GRMZM2G071986	#N/A	#N/A	0	Tetratricopeptide repeat (TPR)-like superfamily protein	#N/A	#N/A
AT5G38700	Zm00001d047674	GRMZM2G003738	#N/A	#N/A	0	0	#N/A	#N/A
AT5G20670	Zm00001d045017	GRMZM2G135501	#N/A	#N/A	0	Protein of unknown function (DUF1677)	#N/A	#N/A
AT1G07830	Zm00001d045500	GRMZM2G048557	#N/A	#N/A	0	ribosomal protein L29 family protein	#N/A	#N/A
AT4G34730	Zm00001d045421	GRMZM2G115156	#N/A	#N/A	0	ribosome-binding factor A family protein	#N/A	#N/A
AT2G45520	Zm00001d045487	GRMZM2G370155	#N/A	#N/A	0	0	#N/A	#N/A
AT4G23470	Zm00001d048470	GRMZM2G060564	#N/A	#N/A	0	PLAC8 family protein	#N/A	#N/A
AT1G71770	Zm00001d046487	GRMZM2G055018	#N/A	#N/A	PAB5	poly(A)-binding protein 5	#N/A	#N/A
AT5G42890	Zm00001d044939	GRMZM2G150656	#N/A	#N/A	ATSCP2,SCP2	sterol carrier protein 2	#N/A	#N/A
AT2G22260	Zm00001d045782	AC204472.3_FG002	#N/A	#N/A	0	oxidoreductase, 2OG-Fe(II) oxygenase family protein	#N/A	#N/A
AT5G22800	Zm00001d044745	GRMZM2G154664	#N/A	#N/A	EMB1030,EMB263,EMB86	Alanyl-tRNA synthetase, class IIc	#N/A	#N/A
AT3G21350	Zm00001d044902	GRMZM2G017537	#N/A	#N/A	MED6	RNA polymerase transcriptional regulation mediator-related	#N/A	#N/A
AT2G32840	Zm00001d047985	GRMZM2G103113	#N/A	#N/A	0	proline-rich family protein	#N/A	#N/A
AT1G70750	Zm00001d047881	GRMZM2G446234	#N/A	#N/A	0	Protein of unknown function, DUF593	#N/A	#N/A
AT1G68620	Zm00001d047883	GRMZM2G031447	#N/A	#N/A	0	alpha/beta-Hydrolases superfamily protein	#N/A	#N/A
AT1G78770	Zm00001d047979	GRMZM2G166684	#N/A	#N/A	APC6	anaphase promoting complex 6	#N/A	#N/A
AT2G36895	Zm00001d048414	AC233901.1_FG010	#N/A	#N/A	0	0	#N/A	#N/A
AT2G25170	Zm00001d045109	GRMZM2G409865	#N/A	#N/A	CHD3,CHR6,GYM,PKL,SSL2	chromatin remodeling factor CHD3 (PICKLE)	#N/A	#N/A
AT5G15630	Zm00001d047276	GRMZM2G109326	#N/A	#N/A	COBL4,IRX6	COBRA-like extracellular glycosyl-phosphatidyl inositol-anchored protein family	#N/A	#N/A
AT5G61450	Zm00001d048545	GRMZM5G891969	#N/A	#N/A	0	P-loop containing nucleoside triphosphate hydrolases superfamily protein	#N/A	#N/A
AT4G34090	Zm00001d048524	GRMZM2G110236	#N/A	#N/A	0	0	#N/A	#N/A
AT5G51400	Zm00001d048551	GRMZM2G168257	#N/A	#N/A	0	PLAC8 family protein	#N/A	#N/A
AT5G64240	Zm00001d047211	GRMZM2G320206	#N/A	#N/A	#N/A	#N/A	#N/A	#N/A
AT1G42430	Zm00001d048349	GRMZM2G126812	#N/A	#N/A	0	0	#N/A	#N/A
AT5G02280	Zm00001d045339	GRMZM2G005339	#N/A	#N/A	0	SNARE-like superfamily protein	#N/A	#N/A
AT4G17910	Zm00001d047181	GRMZM2G098079	#N/A	#N/A	0	transferases, transferring acyl groups	#N/A	#N/A
AT5G62440	Zm00001d048238	GRMZM2G091362	#N/A	#N/A	0	Protein of unknown function (DUF3223)	#N/A	#N/A
AT4G35890	Zm00001d048419	AC233901.1_FG004	#N/A	#N/A	0	winged-helix DNA-binding transcription factor family protein	#N/A	#N/A
AT5G08020	Zm00001d048086	GRMZM2G086934	#N/A	#N/A	ATRPA70B,RPA70B	RPA70-kDa subunit B	#N/A	#N/A
AT1G63100	Zm00001d045507	AC234164.1_FG004	#N/A	#N/A	0	GRAS family transcription factor	#N/A	#N/A
AT2G04235	Zm00001d046545	AC209877.3_FG002	#N/A	#N/A	0	0	#N/A	#N/A
AT1G13990	Zm00001d048334	GRMZM2G055107	#N/A	#N/A	0	0	#N/A	#N/A
AT5G42390	Zm00001d046683	GRMZM2G179941	#N/A	#N/A	0	Insulinase (Peptidase family M16) family protein	#N/A	#N/A
AT5G20660	Zm00001d045534	GRMZM2G119411	#N/A	#N/A	0	Zn-dependent exopeptidases superfamily protein	#N/A	#N/A
AT3G61540	Zm00001d045216	GRMZM2G075488	#N/A	#N/A	0	alpha/beta-Hydrolases superfamily protein	#N/A	#N/A
AT5G03570	Zm00001d046243	GRMZM2G148060	#N/A	#N/A	ATIREG2,FPN2,IREG2	iron regulated 2	#N/A	#N/A
AT5G34850	Zm00001d046593	AC211394.4_FG004	#N/A	#N/A	ATPAP26,PAP26	purple acid phosphatase 26	#N/A	#N/A
AT3G16990	Zm00001d047640	GRMZM2G080501	#N/A	#N/A	0	Haem oxygenase-like, multi-helical	#N/A	#N/A
AT5G11380	Zm00001d045383	GRMZM2G173641	#N/A	#N/A	DXPS3	1-deoxy-D-xylulose 5-phosphate synthase 3	#N/A	#N/A
AT1G02080	Zm00001d048546	GRMZM5G827026	#N/A	#N/A	0	transcription regulators	#N/A	#N/A
AT2G24120	Zm00001d046835	GRMZM2G115564	#N/A	#N/A	PDE319,SCA3	DNA/RNA polymerases superfamily protein	#N/A	#N/A
AT1G31020	Zm00001d046959	GRMZM2G174444	#N/A	#N/A	#N/A	#N/A	#N/A	#N/A
AT4G00450	Zm00001d048541	GRMZM5G828278	#N/A	#N/A	CCT,CRP	RNA polymerase II transcription mediators	#N/A	#N/A
AT5G08510	Zm00001d045518	GRMZM5G882758	#N/A	#N/A	0	Pentatricopeptide repeat (PPR) superfamily protein	#N/A	#N/A
AT1G30080	Zm00001d046134	GRMZM2G148400	#N/A	#N/A	0	Glycosyl hydrolase superfamily protein	#N/A	#N/A
AT5G20200	Zm00001d046533	GRMZM5G839512	#N/A	#N/A	#N/A	#N/A	#N/A	#N/A
AT4G33380	Zm00001d044922	GRMZM2G152177	#N/A	#N/A	0	0	#N/A	#N/A
AT1G18370	Zm00001d045554	GRMZM2G136838	#N/A	#N/A	ATNACK1,HIK,NACK1	ATP binding microtubule motor family protein	#N/A	#N/A
AT5G53330	Zm00001d045263	#N/A	#N/A	#N/A	0	Ubiquitin-associated/translation elongation factor EF1B protein	#N/A	#N/A
AT5G10470	Zm00001d044903	GRMZM2G017257	#N/A	#N/A	KAC1,KCA1	kinesin like protein for actin based chloroplast movement 1	#N/A	#N/A
AT3G56990	Zm00001d045501	GRMZM2G092797	#N/A	#N/A	EDA7	embryo sac development arrest 7	#N/A	#N/A
AT1G66430	Zm00001d044813	GRMZM2G072091	#N/A	#N/A	0	pfkB-like carbohydrate kinase family protein	#N/A	#N/A
AT5G52840	Zm00001d047608	GRMZM2G051545	#N/A	#N/A	0	NADH-ubiquinone oxidoreductase-related	#N/A	#N/A
AT5G02830	Zm00001d047759	GRMZM2G092123	#N/A	#N/A	0	Tetratricopeptide repeat (TPR)-like superfamily protein	#N/A	#N/A
AT4G11270	Zm00001d046047	AC209705.3_FG004	#N/A	#N/A	0	Transducin/WD40 repeat-like superfamily protein	#N/A	#N/A
AT4G11380	Zm00001d047464	GRMZM2G095124	#N/A	#N/A	0	Adaptin family protein	#N/A	#N/A
AT1G04950	Zm00001d047898	GRMZM2G013908	#N/A	#N/A	ATTAF6,TAF6,TAFII59	TATA BOX ASSOCIATED FACTOR II 59	#N/A	#N/A
AT1G26170	Zm00001d045725	GRMZM2G457415	#N/A	#N/A	0	ARM repeat superfamily protein	#N/A	#N/A
AT5G50350	Zm00001d046788	GRMZM2G010863	#N/A	#N/A	0	0	#N/A	#N/A
AT4G16330	Zm00001d045233	AC197699.3_FG003	#N/A	#N/A	0	2-oxoglutarate (2OG) and Fe(II)-dependent oxygenase superfamily protein	#N/A	#N/A
AT3G58100	Zm00001d046155	GRMZM2G102322	#N/A	#N/A	PDCB5	plasmodesmata callose-binding protein 5	#N/A	#N/A
AT5G03370	Zm00001d045668	GRMZM2G361699	#N/A	#N/A	0	acylphosphatase family	#N/A	#N/A
AT3G10915	Zm00001d047517	GRMZM2G023992	#N/A	#N/A	0	Reticulon family protein	#N/A	#N/A
AT1G07840	Zm00001d046836	GRMZM5G856434	#N/A	#N/A	0	Sas10/Utp3/C1D family	#N/A	#N/A
AT5G06830	Zm00001d045894	GRMZM2G082962	#N/A	#N/A	0	0	#N/A	#N/A
AT1G09420	Zm00001d047587	GRMZM2G056099	#N/A	#N/A	G6PD4	glucose-6-phosphate dehydrogenase 4	#N/A	#N/A
AT4G14870	Zm00001d045144	GRMZM2G300408	#N/A	#N/A	0	secE/sec61-gamma protein transport protein	#N/A	#N/A
AT5G10780	Zm00001d047443	GRMZM2G157729	#N/A	#N/A	0	0	#N/A	#N/A
AT1G14360	Zm00001d046467	GRMZM2G176029	#N/A	#N/A	ATUTR3,UTR3	UDP-galactose transporter 3	#N/A	#N/A
AT3G51520	Zm00001d045927	GRMZM2G050641	#N/A	#N/A	0	diacylglycerol acyltransferase family	#N/A	#N/A
AT5G16850	Zm00001d047451	GRMZM2G167338	#N/A	#N/A	ATTERT,TERT	telomerase reverse transcriptase	#N/A	#N/A
AT1G65290	Zm00001d048163	GRMZM2G181542	#N/A	#N/A	mtACP2	mitochondrial acyl carrier protein 2	#N/A	#N/A
AT1G25480	Zm00001d045696	GRMZM2G057983	#N/A	#N/A	#N/A	#N/A	#N/A	#N/A
AT4G35987	Zm00001d047940	GRMZM2G147534	#N/A	#N/A	0	S-adenosyl-L-methionine-dependent methyltransferases superfamily protein	#N/A	#N/A
AT1G24095	Zm00001d044781	GRMZM2G016275	#N/A	#N/A	0	Putative thiol-disulphide oxidoreductase DCC	#N/A	#N/A
AT5G20500	Zm00001d046900	GRMZM2G172357	#N/A	#N/A	0	Glutaredoxin family protein	#N/A	#N/A
AT1G68570	Zm00001d045667	GRMZM2G361652	ZmNPF6.4-LIKE2	ZmNITRATE TRANSPORTER 1/PEPTIDE TRANSPORTER FAMILY 6.4-LIKE 2	0	Major facilitator superfamily protein	#N/A	#N/A
AT5G02740	Zm00001d047766	GRMZM2G162467	#N/A	#N/A	0	Ribosomal protein S24e family protein	#N/A	#N/A
AT3G60150	Zm00001d047057	GRMZM2G144818	#N/A	#N/A	0	Protein of unknown function (DUF498/DUF598)	#N/A	#N/A
AT4G38540	Zm00001d048416	GRMZM5G891656	#N/A	#N/A	0	FAD/NAD(P)-binding oxidoreductase family protein	#N/A	#N/A
AT1G32750	Zm00001d046579	GRMZM2G042231	#N/A	#N/A	GTD1,HAC13,HAF01,HAF1,TAF1	HAC13 protein (HAC13)	#N/A	#N/A
AT5G66130	Zm00001d047946	GRMZM2G051138	#N/A	#N/A	ATRAD17,RAD17	RADIATION SENSITIVE 17	#N/A	#N/A
AT5G62520	Zm00001d047993	GRMZM2G177878	#N/A	#N/A	#N/A	#N/A	#N/A	#N/A
AT1G61520	Zm00001d046786	GRMZM2G010884	#N/A	#N/A	LHCA3	photosystem I light harvesting complex gene 3	#N/A	#N/A
AT1G54150	Zm00001d048285	GRMZM2G004023	#N/A	#N/A	0	E3 Ubiquitin ligase family protein	#N/A	#N/A
AT3G13225	Zm00001d045808	GRMZM2G076303	#N/A	#N/A	0	WW domain-containing protein	#N/A	#N/A
AT4G04940	Zm00001d046587	GRMZM2G087712	#N/A	#N/A	0	transducin family protein / WD-40 repeat family protein	#N/A	#N/A
AT4G09750	Zm00001d046483	GRMZM2G095206	#N/A	#N/A	0	NAD(P)-binding Rossmann-fold superfamily protein	#N/A	#N/A
AT2G03380	Zm00001d045090	GRMZM2G031588	#N/A	#N/A	0	Pentatricopeptide repeat (PPR) superfamily protein	#N/A	#N/A
AT2G38710	Zm00001d047034	GRMZM2G131667	#N/A	#N/A	0	AMMECR1 family	#N/A	#N/A
AT1G07970	Zm00001d047746	GRMZM2G154316	#N/A	#N/A	0	0	#N/A	#N/A
AT4G17070	Zm00001d048556	GRMZM2G079066	#N/A	#N/A	0	peptidyl-prolyl cis-trans isomerases	#N/A	#N/A
AT3G19770	Zm00001d047863	GRMZM2G119627	#N/A	#N/A	ATVPS9A,VPS9,VPS9A	Vacuolar sorting protein 9 (VPS9) domain	#N/A	#N/A
AT1G13060	Zm00001d045315	GRMZM2G102596	#N/A	#N/A	PBE1	20S proteasome beta subunit E1	#N/A	#N/A
AT4G01370	Zm00001d047349	GRMZM2G127141	#N/A	#N/A	ATMPK4,MPK4	MAP kinase 4	#N/A	#N/A
AT4G38440	Zm00001d046366	GRMZM2G156818	#N/A	#N/A	0	0	#N/A	#N/A
AT5G41560	Zm00001d048466	GRMZM2G317931	#N/A	#N/A	0	0	#N/A	#N/A
AT4G16760	Zm00001d045251	GRMZM5G864319	#N/A	#N/A	ACX1,ATACX1	acyl-CoA oxidase 1	#N/A	#N/A
AT1G48850	Zm00001d047896	GRMZM2G036697	#N/A	#N/A	EMB1144	chorismate synthase, putative / 5-enolpyruvylshikimate-3-phosphate phospholyase, putative	#N/A	#N/A
AT1G08060	Zm00001d045635	GRMZM2G472428	#N/A	#N/A	MOM,MOM1	ATP-dependent helicase family protein	#N/A	#N/A
AT5G05990	Zm00001d045926	GRMZM2G085932	#N/A	#N/A	0	Mitochondrial glycoprotein family protein	#N/A	#N/A
AT1G24140	Zm00001d044771	GRMZM2G110220	#N/A	#N/A	#N/A	#N/A	#N/A	#N/A
AT1G48200	Zm00001d045351	#N/A	#N/A	#N/A	#N/A	#N/A	#N/A	#N/A
AT2G14680	Zm00001d048575	GRMZM2G168760	#N/A	#N/A	MEE13	myosin heavy chain-related	#N/A	#N/A
AT5G58020	Zm00001d045108	GRMZM2G067646	#N/A	#N/A	0	0	#N/A	#N/A
AT4G21800	Zm00001d047612	GRMZM2G024293	#N/A	#N/A	QQT2	P-loop containing nucleoside triphosphate hydrolases superfamily protein	#N/A	#N/A
AT5G04240	Zm00001d048404	AC149475.2_FG005	#N/A	#N/A	ELF6	Zinc finger (C2H2 type) family protein / transcription factor jumonji (jmj) family protein	#N/A	#N/A
AT2G32120	Zm00001d048073	GRMZM2G024718	#N/A	#N/A	HSP70T-2	heat-shock protein 70T-2	#N/A	#N/A
AT5G44730	Zm00001d046949	GRMZM2G151734	#N/A	#N/A	0	Haloacid dehalogenase-like hydrolase (HAD) superfamily protein	#N/A	#N/A
AT2G22910	Zm00001d048574	GRMZM2G134426	#N/A	#N/A	NAGS1	N-acetyl-l-glutamate synthase 1	#N/A	#N/A
AT1G01500	Zm00001d047989	GRMZM2G097812	#N/A	#N/A	0	Erythronate-4-phosphate dehydrogenase family protein	#N/A	#N/A
AT4G35870	Zm00001d048361	GRMZM2G059891	#N/A	#N/A	0	early-responsive to dehydration stress protein (ERD4)	#N/A	#N/A
AT3G21550	Zm00001d047420	GRMZM2G313529	#N/A	#N/A	AtDMP2,DMP2	DUF679 domain membrane protein 2	#N/A	#N/A
AT5G11020	Zm00001d046561	GRMZM2G431524	#N/A	#N/A	0	Protein kinase superfamily protein	#N/A	#N/A
AT4G20070	Zm00001d046952	GRMZM6G901724	#N/A	#N/A	AAH,ATAAH	allantoate amidohydrolase	#N/A	#N/A
AT5G67500	Zm00001d048149	GRMZM2G137985	#N/A	#N/A	ATVDAC2,VDAC2	voltage dependent anion channel 2	#N/A	#N/A
AT5G03850	Zm00001d028807	GRMZM2G455828	#N/A	#N/A	0	Nucleic acid-binding, OB-fold-like protein	#N/A	#N/A
AT1G10520	Zm00001d044780	GRMZM5G833563	#N/A	#N/A	0	DNA polymerase lambda (POLL)	#N/A	#N/A
AT3G15000	Zm00001d048291	GRMZM2G169384	#N/A	#N/A	0	cobalt ion binding	#N/A	#N/A
AT4G32300	Zm00001d045950	GRMZM2G123604	#N/A	#N/A	SD2-5	S-domain-2 5	#N/A	#N/A
AT4G16620	Zm00001d045582	GRMZM2G135044	#N/A	#N/A	#N/A	#N/A	#N/A	#N/A
AT1G31910	Zm00001d047906	GRMZM2G030839	#N/A	#N/A	0	GHMP kinase family protein	#N/A	#N/A
AT2G21180	Zm00001d047913	GRMZM2G100988	#N/A	#N/A	0	0	#N/A	#N/A
AT3G25900	Zm00001d048060	GRMZM6G310687	#N/A	#N/A	ATHMT-1,HMT-1	Homocysteine S-methyltransferase family protein	#N/A	#N/A
AT4G33110	Zm00001d046363	GRMZM2G005886	#N/A	#N/A	0	S-adenosyl-L-methionine-dependent methyltransferases superfamily protein	#N/A	#N/A
AT3G53940	Zm00001d047838	GRMZM2G151893	#N/A	#N/A	0	Mitochondrial substrate carrier family protein	#N/A	#N/A
AT2G17570	Zm00001d045159	GRMZM2G007957	#N/A	#N/A	0	Undecaprenyl pyrophosphate synthetase family protein	#N/A	#N/A
AT4G30820	Zm00001d045180	GRMZM2G398736	#N/A	#N/A	0	cyclin-dependent kinase-activating kinase assembly factor-related / CDK-activating kinase assembly factor-related	#N/A	#N/A
AT4G36360	Zm00001d048440	GRMZM2G178106	#N/A	#N/A	BGAL3	beta-galactosidase 3	#N/A	#N/A
AT5G10820	Zm00001d045082	GRMZM2G032214	#N/A	#N/A	0	Major facilitator superfamily protein	#N/A	#N/A
AT2G18030	Zm00001d045418	GRMZM2G376918	#N/A	#N/A	0	Peptide methionine sulfoxide reductase family protein	#N/A	#N/A
AT4G31600	Zm00001d045074	GRMZM2G135476	#N/A	#N/A	0	UDP-N-acetylglucosamine (UAA) transporter family	#N/A	#N/A
AT3G57050	Zm00001d045153	GRMZM2G167156	#N/A	#N/A	CBL	cystathionine beta-lyase	#N/A	#N/A
AT4G22150	Zm00001d025628	GRMZM2G134539	#N/A	#N/A	PUX3	plant UBX domain-containing protein 3	#N/A	#N/A
AT1G67060	Zm00001d047777	GRMZM2G049340	#N/A	#N/A	0	0	#N/A	#N/A
AT1G73250	Zm00001d046855	GRMZM2G029856	#N/A	#N/A	#N/A	#N/A	#N/A	#N/A
AT2G24090	Zm00001d046555	GRMZM2G136559	#N/A	#N/A	0	Ribosomal protein L35	#N/A	#N/A
AT3G57630	Zm00001d048298	GRMZM2G074514	#N/A	#N/A	0	exostosin family protein	#N/A	#N/A
AT2G07680	Zm00001d045097	GRMZM2G081573	#N/A	#N/A	ATMRP11,MRP11	multidrug resistance-associated protein 11	#N/A	#N/A
AT3G63520	Zm00001d048373	GRMZM2G057243	#N/A	#N/A	ATCCD1,ATNCED1,CCD1,NCED1	carotenoid cleavage dioxygenase 1	#N/A	#N/A
AT5G35930	Zm00001d045551	GRMZM2G393146	#N/A	#N/A	0	AMP-dependent synthetase and ligase family protein	#N/A	#N/A
AT5G47090	Zm00001d045405	GRMZM2G545891	#N/A	#N/A	0	0	#N/A	#N/A
AT5G17990	Zm00001d048461	GRMZM2G051219	#N/A	#N/A	pat1,TRP1	tryptophan biosynthesis 1	#N/A	#N/A
AT5G03455	Zm00001d047396	GRMZM2G011520	#N/A	#N/A	ACR2,ARATH;CDC25,CDC25	Rhodanese/Cell cycle control phosphatase superfamily protein	#N/A	#N/A
AT5G23080	Zm00001d045954	GRMZM2G131482	#N/A	#N/A	TGH	SWAP (Suppressor-of-White-APricot)/surp domain-containing protein	#N/A	#N/A
AT3G60310	Zm00001d045353	GRMZM2G056365	#N/A	#N/A	0	0	#N/A	#N/A
AT5G38840	Zm00001d045744	GRMZM2G455687	#N/A	#N/A	0	SMAD/FHA domain-containing protein	#N/A	#N/A
AT5G30510	Zm00001d047581	GRMZM5G862107	#N/A	#N/A	ARRPS1,RPS1	ribosomal protein S1	#N/A	#N/A
AT2G16060	Zm00001d048020	GRMZM2G067402	#N/A	#N/A	AHB1,ARATH GLB1,ATGLB1,GLB1,HB1,NSHB1	hemoglobin 1	#N/A	#N/A
AT2G32500	Zm00001d048515	#N/A	#N/A	#N/A	0	Stress responsive alpha-beta barrel domain protein	#N/A	#N/A
AT3G28720	Zm00001d046396	GRMZM2G140179	#N/A	#N/A	0	0	#N/A	#N/A
AT3G18310	Zm00001d047966	GRMZM2G159824	#N/A	#N/A	0	0	#N/A	#N/A
AT5G27890	Zm00001d045158	GRMZM2G008152	#N/A	#N/A	#N/A	#N/A	#N/A	#N/A
AT2G27110	Zm00001d046441	GRMZM2G148940	#N/A	#N/A	FRS3	FAR1-related sequence 3	#N/A	#N/A
AT4G13360	Zm00001d046456	GRMZM2G047564	#N/A	#N/A	0	ATP-dependent caseinolytic (Clp) protease/crotonase family protein	#N/A	#N/A
AT3G50860	Zm00001d047992	GRMZM2G177914	#N/A	#N/A	0	Clathrin adaptor complex small chain family protein	#N/A	#N/A
AT4G29560	Zm00001d046358	GRMZM2G077114	#N/A	#N/A	0	0	#N/A	#N/A
AT1G31812	Zm00001d045539	GRMZM2G344634	#N/A	#N/A	ACBP,ACBP6	acyl-CoA-binding protein 6	#N/A	#N/A
AT2G37300	Zm00001d047764	GRMZM2G011071	#N/A	#N/A	0	0	#N/A	#N/A
AT2G16530	Zm00001d026064	GRMZM2G105855	#N/A	#N/A	0	3-oxo-5-alpha-steroid 4-dehydrogenase family protein	#N/A	#N/A
AT3G52820	Zm00001d025343	GRMZM5G831009	#N/A	#N/A	ATPAP22,PAP22	purple acid phosphatase 22	#N/A	#N/A
AT1G76730	Zm00001d023534	GRMZM2G001904	#N/A	#N/A	0	NagB/RpiA/CoA transferase-like superfamily protein	#N/A	#N/A
AT2G47020	Zm00001d024759	GRMZM2G155512	#N/A	#N/A	0	Peptide chain release factor 1	#N/A	#N/A
AT5G40840	Zm00001d025738	GRMZM2G062037	#N/A	#N/A	AtRAD21.1,SYN2	Rad21/Rec8-like family protein	#N/A	#N/A
AT1G79730	Zm00001d024567	GRMZM5G806309	#N/A	#N/A	ELF7	hydroxyproline-rich glycoprotein family protein	#N/A	#N/A
AT3G59390	Zm00001d023426	GRMZM2G164113	#N/A	#N/A	0	0	#N/A	#N/A
AT2G44190	Zm00001d026273	GRMZM2G137009	#N/A	#N/A	EDE1	Family of unknown function (DUF566)	#N/A	#N/A
AT1G67320	Zm00001d025234	GRMZM2G130351	#N/A	#N/A	0	DNA primase, large subunit family	#N/A	#N/A
AT2G35430	Zm00001d024534	GRMZM2G305582	#N/A	#N/A	0	Zinc finger C-x8-C-x5-C-x3-H type family protein	#N/A	#N/A
AT4G39690	Zm00001d026396	GRMZM2G143071	#N/A	#N/A	0	0	#N/A	#N/A
AT3G20490	Zm00001d026345	GRMZM2G021822	#N/A	#N/A	0	0	#N/A	#N/A
AT2G02160	Zm00001d026587	GRMZM2G150262	#N/A	#N/A	0	CCCH-type zinc finger family protein	#N/A	#N/A
AT1G19880	Zm00001d026532	GRMZM5G866734	#N/A	#N/A	0	Regulator of chromosome condensation (RCC1) family protein	#N/A	#N/A
AT4G16807	Zm00001d026038	GRMZM2G169642	#N/A	#N/A	#N/A	#N/A	#N/A	#N/A
AT2G39170	Zm00001d024606	GRMZM2G070555	#N/A	#N/A	0	0	#N/A	#N/A
AT5G15710	Zm00001d026557	#N/A	#N/A	#N/A	0	Galactose oxidase/kelch repeat superfamily protein	#N/A	#N/A
AT1G50200	Zm00001d023741	GRMZM2G082271	#N/A	#N/A	ACD,ALATS	Alanyl-tRNA synthetase	#N/A	#N/A
AT2G43180	Zm00001d025893	GRMZM2G164714	#N/A	#N/A	0	Phosphoenolpyruvate carboxylase family protein	#N/A	#N/A
AT4G01270	Zm00001d024632	GRMZM5G832300	#N/A	#N/A	0	RING/U-box superfamily protein	#N/A	#N/A
AT5G13110	Zm00001d025015	GRMZM2G177077	#N/A	#N/A	G6PD2	glucose-6-phosphate dehydrogenase 2	#N/A	#N/A
AT2G27285	Zm00001d025460	GRMZM2G045280	#N/A	#N/A	0	Coiled-coil domain-containing protein 55 (DUF2040)	#N/A	#N/A
AT3G19250	Zm00001d025327	GRMZM2G158300	#N/A	#N/A	#N/A	#N/A	#N/A	#N/A
AT2G25100	Zm00001d023439	GRMZM2G065804	#N/A	#N/A	0	Polynucleotidyl transferase, ribonuclease H-like superfamily protein	#N/A	#N/A
AT2G43250	Zm00001d025746	AC219061.2_FG007	#N/A	#N/A	0	0	#N/A	#N/A
AT1G18490	Zm00001d026556	GRMZM2G107557	#N/A	#N/A	0	Protein of unknown function (DUF1637)	#N/A	#N/A
AT2G42780	Zm00001d024462	GRMZM2G039824	#N/A	#N/A	0	0	#N/A	#N/A
AT1G11430	Zm00001d024674	GRMZM2G003765	#N/A	#N/A	0	plastid developmental protein DAG, putative	#N/A	#N/A
AT3G20720	Zm00001d026359	GRMZM2G148594	#N/A	#N/A	0	0	#N/A	#N/A
AT2G35260	Zm00001d025860	GRMZM2G005859	#N/A	#N/A	#N/A	#N/A	#N/A	#N/A
AT5G55220	Zm00001d023292	GRMZM2G127393	#N/A	#N/A	0	trigger factor type chaperone family protein	#N/A	#N/A
AT5G42400	Zm00001d023333	GRMZM2G473138	#N/A	#N/A	ATXR7,SDG25	SET domain protein 25	#N/A	#N/A
AT2G32240	Zm00001d026295	GRMZM2G114182	#N/A	#N/A	0	0	#N/A	#N/A
AT3G26540	Zm00001d025463	GRMZM2G341216	#N/A	#N/A	0	Tetratricopeptide repeat (TPR)-like superfamily protein	#N/A	#N/A
AT1G69080	Zm00001d023737	GRMZM2G439860	#N/A	#N/A	#N/A	#N/A	#N/A	#N/A
AT1G14310	Zm00001d024464	GRMZM2G343080	#N/A	#N/A	0	Haloacid dehalogenase-like hydrolase (HAD) superfamily protein	#N/A	#N/A
AT5G55760	Zm00001d025705	GRMZM2G058573	#N/A	#N/A	SRT1	sirtuin 1	#N/A	#N/A
AT2G27740	Zm00001d025338	GRMZM2G147390	#N/A	#N/A	0	Family of unknown function (DUF662)	#N/A	#N/A
AT5G40550	Zm00001d023689	GRMZM5G862959	#N/A	#N/A	#N/A	#N/A	#N/A	#N/A
AT4G28030	Zm00001d024169	GRMZM2G137715	#N/A	#N/A	0	Acyl-CoA N-acyltransferases (NAT) superfamily protein	#N/A	#N/A
AT5G47810	Zm00001d025659	#N/A	#N/A	#N/A	PFK2	phosphofructokinase 2	#N/A	#N/A
AT3G18640	Zm00001d024703	GRMZM2G005126	#N/A	#N/A	0	Zinc finger C-x8-C-x5-C-x3-H type family protein	#N/A	#N/A
AT1G64520	Zm00001d024319	GRMZM2G073077	#N/A	#N/A	RPN12a	regulatory particle non-ATPase 12A	#N/A	#N/A
AT2G03330	Zm00001d023620	GRMZM2G082508	#N/A	#N/A	#N/A	#N/A	#N/A	#N/A
AT3G27530	Zm00001d023867	GRMZM2G174803	#N/A	#N/A	GC6,MAG4	golgin candidate 6	#N/A	#N/A
AT3G20620	Zm00001d023499	GRMZM2G156490	#N/A	#N/A	#N/A	#N/A	#N/A	#N/A
AT1G80930	Zm00001d023807	GRMZM2G404377	#N/A	#N/A	0	MIF4G domain-containing protein / MA3 domain-containing protein	#N/A	#N/A
AT1G21400	Zm00001d023694	GRMZM2G088689	#N/A	#N/A	#N/A	#N/A	#N/A	#N/A
AT1G10840	Zm00001d025193	GRMZM2G028945	#N/A	#N/A	TIF3H1	translation initiation factor 3 subunit H1	#N/A	#N/A
AT5G21040	Zm00001d026326	GRMZM2G029478	#N/A	#N/A	FBX2	F-box protein 2	#N/A	#N/A
AT3G33520	Zm00001d024059	GRMZM2G088487	#N/A	#N/A	ARP6,ATARP6,ESD1,SUF3	actin-related protein 6	#N/A	#N/A
AT2G23320	Zm00001d026252	GRMZM2G091331	#N/A	#N/A	#N/A	#N/A	#N/A	#N/A
AT4G24710	Zm00001d025687	GRMZM2G019621	#N/A	#N/A	0	P-loop containing nucleoside triphosphate hydrolases superfamily protein	#N/A	#N/A
AT3G07910	Zm00001d026463	#N/A	#N/A	#N/A	#N/A	#N/A	#N/A	#N/A
AT5G22250	Zm00001d026657	GRMZM2G177340	#N/A	#N/A	0	Polynucleotidyl transferase, ribonuclease H-like superfamily protein	#N/A	#N/A
AT1G67630	Zm00001d023801	GRMZM2G059010	#N/A	#N/A	POLA2	DNA polymerase alpha 2	#N/A	#N/A
AT1G19870	Zm00001d026535	GRMZM2G155111	#N/A	#N/A	iqd32	IQ-domain 32	#N/A	#N/A
AT4G33010	Zm00001d023437	GRMZM2G104310	#N/A	#N/A	AtGLDP1,GLDP1	glycine decarboxylase P-protein 1	#N/A	#N/A
AT5G18580	Zm00001d024857	GRMZM2G083459	#N/A	#N/A	EMB40,FASS,FASS 2,FS1,GDO,TON2	tonneau 2 (TON2)	#N/A	#N/A
AT1G31410	Zm00001d026244	GRMZM2G129071	#N/A	#N/A	0	putrescine-binding periplasmic protein-related	#N/A	#N/A
AT2G44760	Zm00001d025992	GRMZM2G026983	#N/A	#N/A	0	Domain of unknown function (DUF3598)	#N/A	#N/A
AT4G05460	Zm00001d024252	GRMZM2G172904	#N/A	#N/A	0	RNI-like superfamily protein	#N/A	#N/A
AT1G51740	Zm00001d026122	GRMZM2G003124	#N/A	#N/A	ATSYP81,ATUFE1,SYP81,UFE1	syntaxin of plants 81	#N/A	#N/A
AT4G32700	Zm00001d023796	GRMZM2G141948	#N/A	#N/A	TEB	helicases;ATP-dependent helicases;nucleic acid binding;ATP binding;DNA-directed DNA polymerases;DNA binding	#N/A	#N/A
AT1G80870	Zm00001d024134	GRMZM2G149943	#N/A	#N/A	0	Protein kinase superfamily protein	#N/A	#N/A
AT3G55160	Zm00001d024463	GRMZM2G039671	#N/A	#N/A	0	0	#N/A	#N/A
AT2G03690	Zm00001d026598	GRMZM2G092365	#N/A	#N/A	0	coenzyme Q biosynthesis Coq4 family protein / ubiquinone biosynthesis Coq4 family protein	#N/A	#N/A
AT3G13226	Zm00001d026555	GRMZM2G107620	#N/A	#N/A	0	regulatory protein RecX family protein	#N/A	#N/A
AT1G63660	Zm00001d026685	GRMZM2G136283	#N/A	#N/A	0	GMP synthase (glutamine-hydrolyzing), putative / glutamine amidotransferase, putative	#N/A	#N/A
AT5G57460	Zm00001d024416	GRMZM2G049641	#N/A	#N/A	0	0	#N/A	#N/A
AT5G63910	Zm00001d026702	AC234201.1_FG003	#N/A	#N/A	FCLY	farnesylcysteine lyase	#N/A	#N/A
AT4G35800	Zm00001d024583	GRMZM2G044306	#N/A	#N/A	NRPB1,RNA_POL_II_LS,RNA_POL_II_LSRNA_POL_II_LS,RPB1	RNA polymerase II large subunit	#N/A	#N/A
AT5G04620	Zm00001d026689	GRMZM2G110932	#N/A	#N/A	ATBIOF,BIOF	biotin F	#N/A	#N/A
AT1G56145	Zm00001d026303	GRMZM2G126858	#N/A	#N/A	0	Leucine-rich repeat transmembrane protein kinase	#N/A	#N/A
AT5G40670	Zm00001d023635	GRMZM2G015869	#N/A	#N/A	0	PQ-loop repeat family protein / transmembrane family protein	#N/A	#N/A
AT1G21760	Zm00001d025421	GRMZM2G117633	#N/A	#N/A	ATFBP7,FBP7	F-box protein 7	#N/A	#N/A
AT4G13550	Zm00001d025827	AC199705.3_FG008	#N/A	#N/A	0	triglyceride lipases;triglyceride lipases	#N/A	#N/A
AT5G37260	Zm00001d026017	GRMZM2G181030	#N/A	#N/A	CIR1,RVE2	Homeodomain-like superfamily protein	#N/A	#N/A
AT3G15660	Zm00001d025657	GRMZM5G880300	#N/A	#N/A	ATGRX4,GRX4	glutaredoxin 4	#N/A	#N/A
AT3G56900	Zm00001d023264	GRMZM2G180205	#N/A	#N/A	0	Transducin/WD40 repeat-like superfamily protein	#N/A	#N/A
AT2G33840	Zm00001d024624	GRMZM2G134756	#N/A	#N/A	0	Tyrosyl-tRNA synthetase, class Ib, bacterial/mitochondrial	#N/A	#N/A
AT1G08070	Zm00001d025695	GRMZM2G481373	#N/A	#N/A	OTP82	Tetratricopeptide repeat (TPR)-like superfamily protein	#N/A	#N/A
AT3G49640	Zm00001d025919	GRMZM2G468693	#N/A	#N/A	0	Aldolase-type TIM barrel family protein	#N/A	#N/A
AT1G72090	Zm00001d025433	GRMZM2G072337	#N/A	#N/A	0	Methylthiotransferase	#N/A	#N/A
AT5G63010	Zm00001d025820	GRMZM2G077458	#N/A	#N/A	0	Transducin/WD40 repeat-like superfamily protein	#N/A	#N/A
AT1G21370	Zm00001d025452	GRMZM2G010797	#N/A	#N/A	0	0	#N/A	#N/A
AT1G27880	Zm00001d025722	GRMZM2G306348	#N/A	#N/A	0	DEAD/DEAH box RNA helicase family protein	#N/A	#N/A
AT5G57590	Zm00001d024159	GRMZM2G102156	#N/A	#N/A	BIO1	adenosylmethionine-8-amino-7-oxononanoate transaminases	#N/A	#N/A
AT3G01800	Zm00001d025745	GRMZM2G018689	#N/A	#N/A	0	Ribosome recycling factor	#N/A	#N/A
AT4G02820	Zm00001d023915	GRMZM2G105229	#N/A	#N/A	0	Pentatricopeptide repeat (PPR) superfamily protein	#N/A	#N/A
AT3G16560	Zm00001d000124	GRMZM2G016749	#N/A	#N/A	0	Protein phosphatase 2C family protein	#N/A	#N/A
AT1G55870	Zm00001d025651	GRMZM2G301246	#N/A	#N/A	AHG2,ATPARN	Polynucleotidyl transferase, ribonuclease H-like superfamily protein	#N/A	#N/A
AT5G23520	Zm00001d025469	GRMZM2G158069	#N/A	#N/A	0	smr (Small MutS Related) domain-containing protein	#N/A	#N/A
AT2G18850	Zm00001d024420	GRMZM2G045507	#N/A	#N/A	0	SET domain-containing protein	#N/A	#N/A
AT2G43990	Zm00001d026655	GRMZM2G014043	#N/A	#N/A	0	0	#N/A	#N/A
AT5G05510	Zm00001d023279	GRMZM2G152007	#N/A	#N/A	0	Mad3/BUB1 homology region 1	#N/A	#N/A
AT2G27690	Zm00001d023400	GRMZM2G159179	#N/A	#N/A	CYP94C1	cytochrome P450, family 94, subfamily C, polypeptide 1	#N/A	#N/A
AT3G53360	Zm00001d025870	GRMZM5G827485	#N/A	#N/A	0	Tetratricopeptide repeat (TPR)-like superfamily protein	#N/A	#N/A
AT1G64990	Zm00001d026239	GRMZM2G129169	#N/A	#N/A	GTG1	GPCR-type G protein 1	#N/A	#N/A
AT3G07525	Zm00001d025765	GRMZM2G066059	#N/A	#N/A	ATATG10,ATG10	autophagocytosis-associated family protein	#N/A	#N/A
AT1G23360	Zm00001d025819	GRMZM2G099729	#N/A	#N/A	MENG	S-adenosyl-L-methionine-dependent methyltransferases superfamily protein	#N/A	#N/A
AT2G23390	Zm00001d025470	GRMZM2G158097	#N/A	#N/A	0	0	#N/A	#N/A
AT5G51750	Zm00001d026068	GRMZM2G414915	#N/A	#N/A	ATSBT1.3,SBT1.3	subtilase 1.3	#N/A	#N/A
AT5G20990	Zm00001d026515	GRMZM2G067176	#N/A	#N/A	B73,CHL6,CNX,CNX1,SIR4	molybdopterin biosynthesis CNX1 protein / molybdenum cofactor biosynthesis enzyme CNX1 (CNX1)	#N/A	#N/A
AT4G27450	Zm00001d026632	GRMZM2G142802	#N/A	#N/A	0	Aluminium induced protein with YGL and LRDR motifs	#N/A	#N/A
AT5G52440	Zm00001d025267	GRMZM2G151529	#N/A	#N/A	HCF106	Bacterial sec-independent translocation protein mttA/Hcf106	#N/A	#N/A
AT4G30996	Zm00001d025794	GRMZM2G071360	#N/A	#N/A	#N/A	#N/A	#N/A	#N/A
AT5G27860	Zm00001d023824	GRMZM2G139085	#N/A	#N/A	0	0	#N/A	#N/A
AT3G22480	Zm00001d024573	AC203985.4_FG005	#N/A	#N/A	PDF2	prefoldin 2	#N/A	#N/A
AT4G34070	Zm00001d023452	GRMZM2G148411	#N/A	#N/A	#N/A	#N/A	#N/A	#N/A
AT5G66320	Zm00001d025953	GRMZM2G054615	#N/A	#N/A	GATA5	GATA transcription factor 5	#N/A	#N/A
AT2G35320	Zm00001d024715	GRMZM2G136341	#N/A	#N/A	ATEYA,EYA	EYES ABSENT homolog	#N/A	#N/A
AT4G24830	Zm00001d024048	GRMZM2G010406	#N/A	#N/A	0	arginosuccinate synthase family	#N/A	#N/A
AT5G11880	Zm00001d023429	GRMZM2G020446	#N/A	#N/A	0	Pyridoxal-dependent decarboxylase family protein	#N/A	#N/A
AT1G79350	Zm00001d026270	GRMZM2G073581	#N/A	#N/A	EMB1135	RING/FYVE/PHD zinc finger superfamily protein	#N/A	#N/A
AT1G43690	Zm00001d025397	GRMZM2G129781	#N/A	#N/A	0	ubiquitin interaction motif-containing protein	#N/A	#N/A
AT1G72100	Zm00001d025434	GRMZM2G072322	#N/A	#N/A	0	late embryogenesis abundant domain-containing protein / LEA domain-containing protein	#N/A	#N/A
AT3G02330	Zm00001d023331	GRMZM2G304965	#N/A	#N/A	0	Pentatricopeptide repeat (PPR) superfamily protein	#N/A	#N/A
AT4G19610	Zm00001d026280	GRMZM2G031529	#N/A	#N/A	0	nucleotide binding;nucleic acid binding;RNA binding	#N/A	#N/A
AT1G53600	Zm00001d024712	GRMZM5G830329	#N/A	#N/A	0	Tetratricopeptide repeat (TPR)-like superfamily protein	#N/A	#N/A
AT5G66500	Zm00001d024243	GRMZM2G079925	#N/A	#N/A	0	Tetratricopeptide repeat (TPR)-like superfamily protein	#N/A	#N/A
AT5G42810	Zm00001d026514	GRMZM2G067299	#N/A	#N/A	ATIPK1,IPK1	inositol-pentakisphosphate 2-kinase 1	#N/A	#N/A
AT3G58730	Zm00001d024242	GRMZM2G079777	#N/A	#N/A	0	vacuolar ATP synthase subunit D (VATD) / V-ATPase D subunit / vacuolar proton pump D subunit (VATPD)	#N/A	#N/A
AT2G05170	Zm00001d025210	AC231747.1_FG001	#N/A	#N/A	ATVPS11,VPS11	vacuolar protein sorting 11	#N/A	#N/A
AT5G19010	Zm00001d024807	GRMZM2G089484	#N/A	#N/A	MPK16	mitogen-activated protein kinase 16	#N/A	#N/A
AT1G34420	Zm00001d023608	GRMZM2G059214	#N/A	#N/A	0	leucine-rich repeat transmembrane protein kinase family protein	#N/A	#N/A
AT2G20690	Zm00001d023863	GRMZM2G009196	#N/A	#N/A	0	lumazine-binding family protein	#N/A	#N/A
AT1G13450	Zm00001d025720	GRMZM2G047370	#N/A	#N/A	0	Homeodomain-like superfamily protein	#N/A	#N/A
AT5G18480	Zm00001d025865	GRMZM2G166903	#N/A	#N/A	PGSIP6	plant glycogenin-like starch initiation protein 6	#N/A	#N/A
AT3G24820	Zm00001d026518	GRMZM2G368898	#N/A	#N/A	0	BSD domain-containing protein	#N/A	#N/A
AT4G18480	Zm00001d023536	GRMZM2G419806	#N/A	#N/A	CH-42,CH42,CHL11,CHLI-1,CHLI1	P-loop containing nucleoside triphosphate hydrolases superfamily protein	#N/A	#N/A
AT2G45250	Zm00001d025075	GRMZM2G134044	#N/A	#N/A	0	Integral membrane protein hemolysin-III homolog	#N/A	#N/A
AT2G41600	Zm00001d023259	GRMZM2G043119	#N/A	#N/A	0	Mitochondrial glycoprotein family protein	#N/A	#N/A
AT3G08650	Zm00001d023590	GRMZM5G813470	#N/A	#N/A	0	ZIP metal ion transporter family	#N/A	#N/A
AT1G05790	Zm00001d025734	GRMZM2G164567	#N/A	#N/A	0	lipase class 3 family protein	#N/A	#N/A
AT5G54580	Zm00001d024675	GRMZM2G003897	#N/A	#N/A	0	RNA-binding (RRM/RBD/RNP motifs) family protein	#N/A	#N/A
AT1G61820	Zm00001d025846	GRMZM5G810727	#N/A	#N/A	BGLU46	beta glucosidase 46	#N/A	#N/A
AT5G16860	Zm00001d026350	GRMZM2G123014	#N/A	#N/A	0	Tetratricopeptide repeat (TPR)-like superfamily protein	#N/A	#N/A
AT2G47240	Zm00001d024723	GRMZM2G101875	#N/A	#N/A	CER8,LACS1	AMP-dependent synthetase and ligase family protein	#N/A	#N/A
AT5G21140	Zm00001d023271	GRMZM2G099074	#N/A	#N/A	emb1379	embryo defective 1379	#N/A	#N/A
AT5G47220	Zm00001d026191	GRMZM2G080516	#N/A	#N/A	#N/A	#N/A	#N/A	#N/A
AT1G62810	Zm00001d025103	GRMZM2G359298	#N/A	#N/A	#N/A	#N/A	#N/A	#N/A
AT1G10830	Zm00001d023655	GRMZM2G011746	#N/A	#N/A	Z-ISO,Z-ISO1.1,Z-ISO1.2	15-cis-zeta-carotene isomerase	#N/A	#N/A
AT4G08790	Zm00001d023729	GRMZM2G145578	#N/A	#N/A	0	Nitrilase/cyanide hydratase and apolipoprotein N-acyltransferase family protein	#N/A	#N/A
AT4G04955	Zm00001d026635	GRMZM2G173413	#N/A	#N/A	ALN,ATALN	allantoinase	#N/A	#N/A
AT4G09520	Zm00001d023880	GRMZM2G054250	#N/A	#N/A	0	Cofactor-independent phosphoglycerate mutase	#N/A	#N/A
AT3G09220	Zm00001d023617	GRMZM2G094375	#N/A	#N/A	LAC7	laccase 7	#N/A	#N/A
AT1G17690	Zm00001d023373	GRMZM2G003732	#N/A	#N/A	NOF1	0	#N/A	#N/A
AT1G68670	Zm00001d023411	GRMZM2G016370	#N/A	#N/A	0	myb-like transcription factor family protein	#N/A	#N/A
AT4G27585	Zm00001d024540	GRMZM2G023073	#N/A	#N/A	0	SPFH/Band 7/PHB domain-containing membrane-associated protein family	#N/A	#N/A
AT2G27350	Zm00001d025359	GRMZM2G164663	#N/A	#N/A	0	OTU-like cysteine protease family protein	#N/A	#N/A
AT5G20320	Zm00001d025830	GRMZM2G024466	#N/A	#N/A	ATDCL4,DCL4	dicer-like 4	#N/A	#N/A
AT3G59800	Zm00001d025763	GRMZM2G070111	#N/A	#N/A	0	0	#N/A	#N/A
AT3G48425	Zm00001d024704	GRMZM2G170291	#N/A	#N/A	0	DNAse I-like superfamily protein	#N/A	#N/A
AT5G13200	Zm00001d023664	GRMZM2G106622	#N/A	#N/A	0	GRAM domain family protein	#N/A	#N/A
AT3G14410	Zm00001d024708	GRMZM2G022793	#N/A	#N/A	#N/A	#N/A	#N/A	#N/A
AT4G15720	Zm00001d023525	GRMZM2G001466	#N/A	#N/A	0	Tetratricopeptide repeat (TPR)-like superfamily protein	#N/A	#N/A
AT2G18040	Zm00001d025062	GRMZM2G084547	#N/A	#N/A	PIN1AT	peptidylprolyl cis/trans isomerase, NIMA-interacting 1	#N/A	#N/A
AT3G19720	Zm00001d023583	GRMZM2G005848	#N/A	#N/A	ARC5,DRP5B	P-loop containing nucleoside triphosphate hydrolases superfamily protein	#N/A	#N/A
AT3G28430	Zm00001d025134	GRMZM2G323754	#N/A	#N/A	0	0	#N/A	#N/A
AT2G03670	Zm00001d025776	GRMZM2G149994	#N/A	#N/A	CDC48B	cell division cycle 48B	#N/A	#N/A
AT3G59550	Zm00001d024094	GRMZM2G074818	#N/A	#N/A	ATRAD21.2,ATSYN3,SYN3	Rad21/Rec8-like family protein	#N/A	#N/A
AT2G37320	Zm00001d026672	GRMZM2G177072	#N/A	#N/A	0	Tetratricopeptide repeat (TPR)-like superfamily protein	#N/A	#N/A
AT3G26680	Zm00001d025304	GRMZM2G021802	#N/A	#N/A	ATSNM1,SNM1	DNA repair metallo-beta-lactamase family protein	#N/A	#N/A
AT5G64010	Zm00001d026705	GRMZM5G824597	#N/A	#N/A	0	0	#N/A	#N/A
AT5G52230	Zm00001d026288	GRMZM2G119802	#N/A	#N/A	MBD13	methyl-CPG-binding domain protein 13	#N/A	#N/A
AT1G74250	Zm00001d023721	GRMZM2G130127	#N/A	#N/A	0	DNAJ heat shock N-terminal domain-containing protein	#N/A	#N/A
AT2G43060	Zm00001d026510	GRMZM2G084576	#N/A	#N/A	IBH1	ILI1 binding bHLH 1	#N/A	#N/A
AT5G67130	Zm00001d025680	GRMZM2G132994	#N/A	#N/A	0	PLC-like phosphodiesterases superfamily protein	#N/A	#N/A
AT2G47940	Zm00001d024830	GRMZM2G063592	#N/A	#N/A	DEGP2	DEGP protease 2	#N/A	#N/A
AT4G38890	Zm00001d025060	GRMZM2G120740	#N/A	#N/A	0	FMN-linked oxidoreductases superfamily protein	#N/A	#N/A
AT3G01810	Zm00001d024049	GRMZM2G010095	#N/A	#N/A	#N/A	#N/A	#N/A	#N/A
AT2G24240	Zm00001d025788	GRMZM2G000261	#N/A	#N/A	0	BTB/POZ domain with WD40/YVTN repeat-like protein	#N/A	#N/A
AT5G46190	Zm00001d024270	GRMZM2G143568	#N/A	#N/A	0	RNA-binding KH domain-containing protein	#N/A	#N/A
AT4G31760	Zm00001d025774	GRMZM2G062390	#N/A	#N/A	#N/A	#N/A	#N/A	#N/A
AT1G64680	Zm00001d024718	GRMZM2G125977	#N/A	#N/A	0	0	#N/A	#N/A
AT5G01600	Zm00001d023223	#N/A	#N/A	#N/A	#N/A	#N/A	#N/A	#N/A
AT1G52530	Zm00001d025907	GRMZM2G063827	#N/A	#N/A	0	0	#N/A	#N/A
AT5G16620	Zm00001d025453	GRMZM2G353213	#N/A	#N/A	ATTIC40,PDE120,TIC40	hydroxyproline-rich glycoprotein family protein	#N/A	#N/A
AT1G25682	Zm00001d026381	GRMZM2G000650	#N/A	#N/A	0	Family of unknown function (DUF572)	#N/A	#N/A
AT3G52780	Zm00001d023404	GRMZM2G434170	#N/A	#N/A	ATPAP20,PAP20	Purple acid phosphatases superfamily protein	#N/A	#N/A
AT5G08490	Zm00001d025468	GRMZM2G158029	#N/A	#N/A	0	Tetratricopeptide repeat (TPR)-like superfamily protein	#N/A	#N/A
AT2G32980	Zm00001d024292	GRMZM2G151580	#N/A	#N/A	0	0	#N/A	#N/A
AT4G21350	Zm00001d024672	GRMZM2G304010	#N/A	#N/A	B80,PUB8	plant U-box 8	#N/A	#N/A
AT1G71460	Zm00001d023944	GRMZM2G132140	#N/A	#N/A	0	Pentatricopeptide repeat (PPR-like) superfamily protein	#N/A	#N/A
AT2G35110	Zm00001d023262	GRMZM2G180150	#N/A	#N/A	GRL,NAP1,NAPP	transcription activators	#N/A	#N/A
AT1G32190	Zm00001d024530	GRMZM2G178014	#N/A	#N/A	0	alpha/beta-Hydrolases superfamily protein	#N/A	#N/A
AT1G24040	Zm00001d025640	GRMZM2G057554	#N/A	#N/A	0	Acyl-CoA N-acyltransferases (NAT) superfamily protein	#N/A	#N/A
AT4G15890	Zm00001d023839	GRMZM2G571844	#N/A	#N/A	0	binding	#N/A	#N/A
AT5G63310	Zm00001d023833	GRMZM2G013478	#N/A	#N/A	ATNDPK2,NDPK IA,NDPK IA IA,NDPK1A,NDPK2	nucleoside diphosphate kinase 2	#N/A	#N/A
AT4G16566	Zm00001d025941	GRMZM2G155341	#N/A	#N/A	HINT4	histidine triad nucleotide-binding 4	#N/A	#N/A
AT5G45420	Zm00001d024538	GRMZM2G001530	#N/A	#N/A	0	Duplicated homeodomain-like superfamily protein	#N/A	#N/A
AT3G10370	Zm00001d024967	GRMZM2G446108	#N/A	#N/A	SDP6	FAD-dependent oxidoreductase family protein	#N/A	#N/A
AT1G34750	Zm00001d026363	GRMZM2G180471	#N/A	#N/A	0	Protein phosphatase 2C family protein	#N/A	#N/A
AT3G59980	Zm00001d024966	GRMZM2G021170	#N/A	#N/A	0	Nucleic acid-binding, OB-fold-like protein	#N/A	#N/A
AT4G20410	Zm00001d026312	GRMZM2G145175	#N/A	#N/A	GAMMA-SNAP,GSNAP	gamma-soluble NSF attachment protein	#N/A	#N/A
AT4G38495	Zm00001d025118	#N/A	#N/A	#N/A	#N/A	#N/A	#N/A	#N/A
AT1G22660	Zm00001d023564	GRMZM2G093950	#N/A	#N/A	0	Polynucleotide adenylyltransferase family protein	#N/A	#N/A
AT5G17410	Zm00001d025793	GRMZM2G071518	#N/A	#N/A	0	Spc97 / Spc98 family of spindle pole body (SBP) component	#N/A	#N/A
AT3G57550	Zm00001d023922	GRMZM2G084463	#N/A	#N/A	AGK2,GK-2	guanylate kinase	#N/A	#N/A
AT1G75640	Zm00001d026063	GRMZM2G016477	#N/A	#N/A	#N/A	#N/A	#N/A	#N/A
AT4G35980	Zm00001d026031	AC233979.1_FG010	#N/A	#N/A	0	0	#N/A	#N/A
AT5G66180	Zm00001d024709	GRMZM5G845163	#N/A	#N/A	0	S-adenosyl-L-methionine-dependent methyltransferases superfamily protein	#N/A	#N/A
AT3G03010	Zm00001d026475	GRMZM2G143499	#N/A	#N/A	0	Peptidyl-tRNA hydrolase II (PTH2) family protein	#N/A	#N/A
AT5G23300	Zm00001d026610	GRMZM2G043776	#N/A	#N/A	PYRD	pyrimidine d	#N/A	#N/A
AT3G50420	Zm00001d026592	GRMZM2G052339	#N/A	#N/A	0	Pentatricopeptide repeat (PPR) superfamily protein	#N/A	#N/A
AT3G59040	Zm00001d024248	GRMZM2G005938	#N/A	#N/A	0	Tetratricopeptide repeat (TPR)-like superfamily protein	#N/A	#N/A
AT4G39952	Zm00001d025625	GRMZM2G135430	#N/A	#N/A	0	Pentatricopeptide repeat (PPR) superfamily protein	#N/A	#N/A
AT3G59810	Zm00001d025239	GRMZM2G159675	#N/A	#N/A	0	Small nuclear ribonucleoprotein family protein	#N/A	#N/A
AT1G11720	Zm00001d026337	GRMZM2G121612	#N/A	#N/A	ATSS3,SS3	starch synthase 3	#N/A	#N/A
AT1G78690	Zm00001d026549	GRMZM2G125083	#N/A	#N/A	0	Phospholipid/glycerol acyltransferase family protein	#N/A	#N/A
AT5G64500	Zm00001d025894	GRMZM2G164743	#N/A	#N/A	0	Major facilitator superfamily protein	#N/A	#N/A
AT1G07615	Zm00001d024808	GRMZM2G422090	#N/A	#N/A	0	GTP-binding protein Obg/CgtA	#N/A	#N/A
AT5G50100	Zm00001d026560	GRMZM2G179518	#N/A	#N/A	0	Putative thiol-disulphide oxidoreductase DCC	#N/A	#N/A
AT5G05680	Zm00001d026263	GRMZM2G156174	#N/A	#N/A	MOS7	nuclear pore complex protein-related	#N/A	#N/A
AT1G03520	Zm00001d024646	GRMZM6G244811	#N/A	#N/A	#N/A	#N/A	#N/A	#N/A
AT1G63940	Zm00001d024633	GRMZM5G828229	#N/A	#N/A	MDAR6	monodehydroascorbate reductase 6	#N/A	#N/A
AT1G30630	Zm00001d026283	GRMZM2G028929	#N/A	#N/A	0	Coatomer epsilon subunit	#N/A	#N/A
AT3G25100	Zm00001d023283	AC197146.3_FG001	#N/A	#N/A	CDC45	cell division cycle 45	#N/A	#N/A
AT5G48940	Zm00001d025002	GRMZM2G034155	#N/A	#N/A	0	Leucine-rich repeat transmembrane protein kinase family protein	#N/A	#N/A
AT3G50140	Zm00001d025807	AC226227.2_FG005	#N/A	#N/A	#N/A	#N/A	#N/A	#N/A
AT4G23760	Zm00001d026671	GRMZM2G177151	#N/A	#N/A	0	Cox19-like CHCH family protein	#N/A	#N/A
AT2G18860	Zm00001d024418	GRMZM2G112782	#N/A	#N/A	#N/A	#N/A	#N/A	#N/A
AT5G63280	Zm00001d024036	GRMZM2G095323	#N/A	#N/A	0	C2H2-like zinc finger protein	#N/A	#N/A
AT5G17930	Zm00001d024828	GRMZM2G111138	#N/A	#N/A	0	MIF4G domain-containing protein / MA3 domain-containing protein	#N/A	#N/A
AT1G19120	Zm00001d025517	GRMZM2G092429	#N/A	#N/A	#N/A	#N/A	#N/A	#N/A
AT2G33380	Zm00001d025833	GRMZM2G139797	#N/A	#N/A	CLO-3,RD20	Caleosin-related family protein	#N/A	#N/A
AT5G21430	Zm00001d023757	GRMZM2G068316	#N/A	#N/A	0	Chaperone DnaJ-domain superfamily protein	#N/A	#N/A
AT2G23360	Zm00001d026452	#N/A	#N/A	#N/A	0	Plant protein of unknown function (DUF869)	#N/A	#N/A
AT2G39090	Zm00001d024858	GRMZM2G089296	#N/A	#N/A	0	tetratricopeptide repeat (TPR)-containing protein	#N/A	#N/A
AT3G62970	Zm00001d023874	GRMZM2G056270	#N/A	#N/A	0	zinc finger (C3HC4-type RING finger) family protein	#N/A	#N/A
AT3G09970	Zm00001d025340	GRMZM2G128399	#N/A	#N/A	0	Calcineurin-like metallo-phosphoesterase superfamily protein	#N/A	#N/A
AT1G76920	Zm00001d026678	GRMZM2G104882	#N/A	#N/A	0	F-box family protein	#N/A	#N/A
AT1G71990	Zm00001d023557	#N/A	#N/A	#N/A	ATFT4,ATFUT13,FT4-M,FUCTC,FUT13	fucosyltransferase 13	#N/A	#N/A
AT1G04590	Zm00001d023300	GRMZM2G037064	#N/A	#N/A	0	0	#N/A	#N/A
AT5G65940	Zm00001d023779	GRMZM2G181227	#N/A	#N/A	CHY1	beta-hydroxyisobutyryl-CoA hydrolase 1	#N/A	#N/A
AT4G11060	Zm00001d000241	GRMZM2G032847	#N/A	#N/A	MTSSB	mitochondrially targeted single-stranded DNA binding protein	#N/A	#N/A
AT3G21470	Zm00001d000220	GRMZM2G126664	#N/A	#N/A	0	Pentatricopeptide repeat (PPR-like) superfamily protein	#N/A	#N/A
AT5G54520	Zm00001d000074	GRMZM2G090168	#N/A	#N/A	0	Transducin/WD40 repeat-like superfamily protein	#N/A	#N/A
AT3G44160	Zm00001d000311	GRMZM2G138076	#N/A	#N/A	0	Outer membrane OMP85 family protein	#N/A	#N/A
AT5G07400	Zm00001d000122	GRMZM2G069856	#N/A	#N/A	0	forkhead-associated domain-containing protein / FHA domain-containing protein	#N/A	#N/A
AT1G32220	Zm00001d000123	GRMZM2G069708	#N/A	#N/A	0	NAD(P)-binding Rossmann-fold superfamily protein	#N/A	#N/A
AT3G16890	Zm00001d000137	GRMZM2G420723	#N/A	#N/A	PPR40	pentatricopeptide (PPR) domain protein 40	#N/A	#N/A
AT3G08800	Zm00001d000328	#N/A	#N/A	#N/A	0	ARM repeat superfamily protein	#N/A	#N/A
AT4G08460	Zm00001d000102	GRMZM2G022694	#N/A	#N/A	0	Protein of unknown function (DUF1644)	#N/A	#N/A
AT4G18370	Zm00001d000230	GRMZM2G118646	#N/A	#N/A	DEG5,DEGP5,HHOA	DEGP protease 5	#N/A	#N/A
AT4G10170	Zm00001d000424	GRMZM2G367941	#N/A	#N/A	0	SNARE-like superfamily protein	#N/A	#N/A
AT1G77840	Zm00001d000300	GRMZM2G165917	#N/A	#N/A	#N/A	#N/A	#N/A	#N/A
AT1G71696	Zm00001d000205	GRMZM2G106683	#N/A	#N/A	SOL1	carboxypeptidase D, putative	#N/A	#N/A
AT4G27030	Zm00001d000020	GRMZM2G175401	#N/A	#N/A	FAD4,FADA	fatty acid desaturase A	#N/A	#N/A
AT2G35170	Zm00001d000053	GRMZM2G148180	#N/A	#N/A	#N/A	#N/A	#N/A	#N/A
AT4G17540	Zm00001d000035	GRMZM2G040991	#N/A	#N/A	0	0	#N/A	#N/A
AT4G16970	Zm00001d000034	GRMZM2G041125	#N/A	#N/A	0	Protein kinase superfamily protein	#N/A	#N/A
AT2G15980	Zm00001d000435	GRMZM2G396752	#N/A	#N/A	0	Tetratricopeptide repeat (TPR)-like superfamily protein	#N/A	#N/A
AT5G51150	Zm00001d000436	#N/A	#N/A	#N/A	0	Mitochondrial import inner membrane translocase subunit Tim17/Tim22/Tim23 family protein	#N/A	#N/A

### Sheet: Conserved cell types markers
Conserved Cluster	arabidopsis gene	maize Gene V4 ID	maize Gene V3 ID	maize_p_val	maize_avg_log2FC	maize_pct.1	maize_pct.2	maize_p_val_adj	arabi_p_val	arabi_avg_log2FC	arabi_pct.1	arabi_pct.2	arabi_p_val_adj	max_pval	minimump_p_val	Known maize gene short name	Known maize gene full name	arabidopsis gene short name	arabidopsis gene full description
cluster1-meristem	AT5G20290	Zm00001d053630	GRMZM2G336875	1.33742e-94	0.512867	0.979	0.912	8.10747e-91	4.40725e-292	1.17581	1	0.943	2.67168e-288	1.33742e-94	8.8145e-292	#N/A	#N/A	0	Ribosomal protein S8e family protein
cluster1-meristem	AT1G31760	Zm00001d015127	GRMZM2G524937	1.26638e-25	0.323159	0.882	0.749	7.67677e-22	1.80783e-260	1.62709	0.802	0.284	1.09591e-256	1.26638e-25	3.61567e-260	#N/A	#N/A	0	SWIB/MDM2 domain superfamily protein
cluster1-meristem	AT3G09200	Zm00001d049619	GRMZM2G179976	9.19553e-217	1.20986	0.991	0.855	5.57433e-213	6.12471e-251	1.35241	0.994	0.746	3.7128e-247	9.19553e-217	1.22494e-250	#N/A	#N/A	#N/A	#N/A
cluster1-meristem	AT3G23830	Zm00001d012052	GRMZM2G042118	4.61988e-73	0.436549	0.999	0.981	2.80057e-69	5.74414e-248	1.52251	0.961	0.516	3.4821e-244	4.61988e-73	1.14883e-247	#N/A	#N/A	GR-RBP4,GRP4	glycine-rich RNA-binding protein 4
cluster1-meristem	AT5G02960	Zm00001d010566	GRMZM2G163561	2.05164e-172	0.978161	0.985	0.785	1.2437e-168	4.47073e-244	1.12164	1	0.887	2.71015e-240	2.05164e-172	8.94145e-244	#N/A	#N/A	0	Ribosomal protein S12/S23 family protein
cluster1-meristem	AT3G57150	Zm00001d008327	GRMZM2G044128	4.23445e-203	1.08313	0.974	0.734	2.56693e-199	4.08103e-239	1.73581	0.774	0.292	2.47392e-235	4.23445e-203	8.16207e-239	#N/A	#N/A	AtCBF5,AtNAP57,CBF5,NAP57	homologue of NAP57
cluster1-meristem	AT1G07940	Zm00001d009868	GRMZM2G151193	7.1157e-214	0.987813	0.998	0.902	4.31354e-210	4.10513e-133	1.0182	0.893	0.554	2.48853e-129	4.10513e-133	1.42314e-213	#N/A	#N/A	0	GTP binding Elongation factor Tu family protein
cluster1-meristem	AT2G40550	Zm00001d039718	GRMZM5G804783	3.96054e-213	1.51182	0.821	0.38	2.40088e-209	6.39893e-127	1.05108	0.297	0.07	3.87903e-123	6.39893e-127	7.92109e-213	#N/A	#N/A	ETG1	E2F target gene 1
cluster1-meristem	AT1G48920	Zm00001d049399	GRMZM2G131943	3.74992e-201	1.07246	0.987	0.815	2.2732e-197	8.32303e-147	1.10582	0.907	0.543	5.04542e-143	8.32303e-147	7.49984e-201	#N/A	#N/A	#N/A	#N/A
cluster1-meristem	AT4G02060	Zm00001d030614	GRMZM2G065205	3.27748e-103	1.04268	0.642	0.328	1.98681e-99	4.68433e-200	1.58056	0.489	0.128	2.83964e-196	3.27748e-103	9.36866e-200	#N/A	#N/A	MCM7,PRL	Minichromosome maintenance (MCM2/3/5) family protein
cluster1-meristem	AT1G70600	Zm00001d022124	GRMZM2G030731	1.22828e-188	0.738329	1	0.994	7.44585e-185	3.02207e-186	0.958213	0.997	0.879	1.83198e-182	3.02207e-186	2.45657e-188	#N/A	#N/A	0	Ribosomal protein L18e/L15 superfamily protein
cluster1-meristem	AT2G07690	Zm00001d052021	GRMZM2G450055	5.75851e-162	1.27121	0.636	0.252	3.49081e-158	1.42303e-187	1.29667	0.413	0.097	8.6264e-184	5.75851e-162	2.84606e-187	#N/A	#N/A	MCM5	Minichromosome maintenance (MCM2/3/5) family protein
cluster1-meristem	AT5G23740	Zm00001d002339	GRMZM2G044800	7.57088e-133	0.602135	1	0.987	4.58947e-129	2.49352e-181	1.06847	0.985	0.756	1.51157e-177	7.57088e-133	4.98703e-181	#N/A	#N/A	RPS11-BETA	ribosomal protein S11-beta
cluster1-meristem	AT3G23390	Zm00001d006510	GRMZM2G125527	8.64854e-147	0.616372	1	0.991	5.24275e-143	7.2531e-179	1.01561	0.992	0.68	4.39683e-175	8.64854e-147	1.45062e-178	#N/A	#N/A	0	Zinc-binding ribosomal protein family protein
cluster1-meristem	AT2G16440	Zm00001d009374	GRMZM2G327032	9.05531e-91	0.857452	0.419	0.161	5.48933e-87	1.06888e-176	1.2685	0.386	0.089	6.47952e-173	9.05531e-91	2.13775e-176	#N/A	#N/A	MCM4	Minichromosome maintenance (MCM2/3/5) family protein
cluster1-meristem	AT2G31270	Zm00001d045354	GRMZM2G035665	2.41646e-176	1.23953	0.457	0.122	1.46486e-172	1.35556e-161	1.18999	0.36	0.084	8.21739e-158	1.35556e-161	4.83291e-176	#N/A	#N/A	ATCDT1A,CDT1,CDT1A	homolog of yeast CDT1 A
cluster1-meristem	AT3G60245	Zm00001d004009	GRMZM2G016928	1.90731e-145	0.76416	0.993	0.886	1.15621e-141	3.81453e-176	0.857841	1	0.925	2.31237e-172	1.90731e-145	7.62906e-176	#N/A	#N/A	0	Zinc-binding ribosomal protein family protein
cluster1-meristem	AT1G22780	Zm00001d013086	GRMZM2G130544	9.41364e-146	0.701709	1	0.966	5.70655e-142	1.32448e-175	0.976644	0.985	0.765	8.02897e-172	9.41364e-146	2.64895e-175	#N/A	#N/A	PFL,PFL1,RPS18A	Ribosomal protein S13/S18 family
cluster1-meristem	AT4G28310	Zm00001d035963	GRMZM2G400718	1.77399e-175	1.50804	0.6	0.209	1.07539e-171	1.12635e-52	0.766007	0.186	0.055	6.82794e-49	1.12635e-52	3.54798e-175	#N/A	#N/A	0	0
cluster1-meristem	AT3G07110	Zm00001d013252	GRMZM2G072315	7.24526e-167	0.765306	1	0.971	4.39208e-163	1.35403e-174	1.16768	0.942	0.544	8.20816e-171	7.24526e-167	2.70807e-174	#N/A	#N/A	0	Ribosomal protein L13 family protein
cluster1-meristem	AT1G44900	Zm00001d049190	GRMZM2G139894	6.63543e-173	1.35147	0.821	0.435	4.02239e-169	4.18922e-157	1.192	0.332	0.073	2.5395e-153	4.18922e-157	1.32709e-172	#N/A	#N/A	ATMCM2,MCM2	minichromosome maintenance (MCM2/3/5) family protein
cluster1-meristem	AT5G56000	Zm00001d006008	GRMZM2G112165	7.41516e-171	0.699737	1	0.992	4.49507e-167	8.56911e-14	0.310907	0.321	0.218	5.19459e-10	8.56911e-14	1.48303e-170	#N/A	#N/A	AtHsp90.4,Hsp81.4	HEAT SHOCK PROTEIN 81.4
cluster1-meristem	AT3G15000	Zm00001d048291	GRMZM2G169384	9.96857e-107	0.530749	0.998	0.941	6.04295e-103	2.8207e-170	1.10219	0.931	0.596	1.70991e-166	9.96857e-107	5.64141e-170	#N/A	#N/A	0	cobalt ion binding
cluster1-meristem	AT3G18600	Zm00001d013056	GRMZM5G897976	3.06236e-168	1.03261	0.976	0.777	1.8564e-164	1.8116e-78	0.843671	0.413	0.168	1.09819e-74	1.8116e-78	6.12473e-168	#N/A	#N/A	0	P-loop containing nucleoside triphosphate hydrolases superfamily protein
cluster1-meristem	AT1G52300	Zm00001d014969	GRMZM2G168674	4.24634e-145	0.603953	1	0.991	2.57413e-141	2.75337e-166	0.883727	0.996	0.848	1.6691e-162	4.24634e-145	5.50675e-166	#N/A	#N/A	#N/A	#N/A
cluster1-meristem	AT5G58420	Zm00001d012878	GRMZM2G125271	5.57513e-166	0.775798	1	0.984	3.37964e-162	3.86496e-156	0.982913	0.973	0.677	2.34294e-152	3.86496e-156	1.11503e-165	#N/A	#N/A	0	Ribosomal protein S4 (RPS4A) family protein
cluster1-meristem	AT5G46280	Zm00001d038467	GRMZM2G100639	9.07248e-87	0.850221	0.773	0.495	5.49974e-83	3.3853e-164	1.21683	0.365	0.085	2.05217e-160	9.07248e-87	6.7706e-164	#N/A	#N/A	MCM3	Minichromosome maintenance (MCM2/3/5) family protein
cluster1-meristem	AT3G51800	Zm00001d037992	AC233895.1_FG001	2.10081e-64	0.565028	0.886	0.718	1.27351e-60	6.51447e-163	1.16253	0.821	0.394	3.94907e-159	2.10081e-64	1.30289e-162	#N/A	#N/A	ATEBP1,ATG2,EBP1	metallopeptidase M24 family protein
cluster1-meristem	AT2G37270	Zm00001d037929	GRMZM2G078985	6.83237e-163	0.754701	0.996	0.953	4.14178e-159	5.03613e-129	0.92287	0.902	0.529	3.0529e-125	5.03613e-129	1.36647e-162	#N/A	#N/A	ATRPS5B,RPS5B	ribosomal protein 5B
cluster1-meristem	AT5G57290	Zm00001d014679	GRMZM2G077208	4.24956e-156	0.662929	1	0.993	2.57608e-152	4.77155e-143	0.931634	0.971	0.677	2.89251e-139	4.77155e-143	8.49911e-156	#N/A	#N/A	#N/A	#N/A
cluster1-meristem	AT4G39200	Zm00001d012598	GRMZM2G139349	7.82117e-108	0.543555	1	0.984	4.74119e-104	1.74953e-154	0.70851	1	0.949	1.06056e-150	7.82117e-108	3.49906e-154	#N/A	#N/A	0	Ribosomal protein S25 family protein
cluster1-meristem	AT3G61110	Zm00001d013282	GRMZM2G132121	7.68424e-154	0.678525	0.999	0.99	4.65819e-150	1.16304e-149	0.740219	0.999	0.876	7.05033e-146	1.16304e-149	1.53685e-153	#N/A	#N/A	ARS27A,RS27A	ribosomal protein S27
cluster1-meristem	AT4G13940	Zm00001d049239	GRMZM2G015295	1.0545e-144	0.643315	1	0.975	6.39238e-141	1.75026e-153	0.905716	0.999	0.791	1.06101e-149	1.0545e-144	3.50052e-153	#N/A	#N/A	ATSAHH1,EMB1395,HOG1,MEE58,SAHH1	S-adenosyl-L-homocysteine hydrolase
cluster1-meristem	AT5G03850	Zm00001d028807	GRMZM2G455828	1.8038e-137	0.709172	0.999	0.975	1.09347e-133	2.15117e-150	0.893275	0.981	0.764	1.30404e-146	1.8038e-137	4.30234e-150	#N/A	#N/A	0	Nucleic acid-binding, OB-fold-like protein
cluster1-meristem	AT5G44635	Zm00001d010406	GRMZM2G021069	1.21654e-140	1.25207	0.657	0.304	7.37467e-137	3.72386e-150	1.1118	0.306	0.065	2.2574e-146	1.21654e-140	7.44771e-150	#N/A	#N/A	MCM6	minichromosome maintenance (MCM2/3/5) family protein
cluster1-meristem	AT5G40770	Zm00001d025619	GRMZM2G107114	7.85381e-150	0.850528	0.989	0.885	4.76098e-146	1.53641e-75	0.70592	0.79	0.481	9.31373e-72	1.53641e-75	1.57076e-149	#N/A	#N/A	ATPHB3,PHB3	prohibitin 3
cluster1-meristem	AT3G44010	Zm00001d034223	GRMZM2G165619	6.23152e-93	0.463264	1	0.983	3.77755e-89	9.7269e-145	0.767441	0.997	0.834	5.89645e-141	6.23152e-93	1.94538e-144	#N/A	#N/A	#N/A	#N/A
cluster1-meristem	AT2G36170	Zm00001d005334	GRMZM2G047727	2.01196e-117	0.55676	0.999	0.972	1.21965e-113	5.15702e-144	0.975934	0.945	0.619	3.12618e-140	2.01196e-117	1.0314e-143	#N/A	#N/A	0	Ubiquitin supergroup;Ribosomal protein L40e
cluster1-meristem	AT5G50810	Zm00001d049858	GRMZM5G801241	1.17865e-28	0.316334	0.918	0.815	7.145e-25	1.18493e-142	0.942306	0.895	0.505	7.18303e-139	1.17865e-28	2.36985e-142	#N/A	#N/A	TIM8	translocase inner membrane subunit 8
cluster1-meristem	AT3G18190	Zm00001d027371	GRMZM2G085909	3.82629e-102	0.765224	0.845	0.556	2.31949e-98	5.76153e-141	1.07088	0.755	0.354	3.49264e-137	3.82629e-102	1.15231e-140	#N/A	#N/A	0	TCP-1/cpn60 chaperonin family protein
cluster1-meristem	AT1G56070	Zm00001d012770	AC203173.3_FG004	3.59889e-99	0.90503	0.89	0.654	2.18165e-95	6.42628e-141	0.883204	0.986	0.775	3.89561e-137	3.59889e-99	1.28526e-140	#N/A	#N/A	LOS1	Ribosomal protein S5/Elongation factor G/III/V family protein
cluster1-meristem	AT1G80750	Zm00001d031703	GRMZM2G107336	4.60599e-82	0.608188	0.923	0.746	2.79215e-78	1.18957e-139	1.02334	0.727	0.327	7.21116e-136	4.60599e-82	2.37913e-139	#N/A	#N/A	0	Ribosomal protein L30/L7 family protein
cluster1-meristem	AT1G14610	Zm00001d006296	GRMZM2G117870	1.05159e-126	0.756075	0.99	0.85	6.37475e-123	1.51736e-39	0.599475	0.413	0.227	9.19825e-36	1.51736e-39	2.10318e-126	#N/A	#N/A	TWN2,VALRS	valyl-tRNA synthetase / valine--tRNA ligase (VALRS)
cluster1-meristem	AT1G07830	Zm00001d045500	GRMZM2G048557	3.08216e-22	0.317718	0.875	0.75	1.8684e-18	5.65179e-126	1.04974	0.663	0.298	3.42611e-122	3.08216e-22	1.13036e-125	#N/A	#N/A	0	ribosomal protein L29 family protein
cluster1-meristem	AT3G11830	Zm00001d053857	GRMZM2G009871	1.23071e-125	0.745477	0.972	0.791	7.46058e-122	1.63878e-57	0.595793	0.785	0.507	9.93425e-54	1.63878e-57	2.46142e-125	#N/A	#N/A	0	TCP-1/cpn60 chaperonin family protein
cluster1-meristem	AT1G24510	Zm00001d018694	GRMZM2G043383	4.51892e-118	0.741098	0.944	0.722	2.73937e-114	3.19479e-125	0.994582	0.812	0.437	1.93668e-121	4.51892e-118	6.38959e-125	#N/A	#N/A	0	TCP-1/cpn60 chaperonin family protein
cluster1-meristem	AT5G18790	Zm00001d038686	GRMZM2G176133	8.02158e-39	0.427844	0.852	0.694	4.86268e-35	2.6406e-124	0.997192	0.584	0.233	1.60073e-120	8.02158e-39	5.28121e-124	#N/A	#N/A	#N/A	#N/A
cluster1-meristem	AT5G20890	Zm00001d008369	GRMZM2G058276	1.05848e-49	0.504008	0.753	0.533	6.41652e-46	2.27211e-123	0.970691	0.794	0.418	1.37736e-119	1.05848e-49	4.54423e-123	#N/A	#N/A	0	TCP-1/cpn60 chaperonin family protein
cluster1-meristem	AT5G26360	Zm00001d053553	GRMZM2G175510	1.35217e-44	0.546706	0.675	0.461	8.19683e-41	2.86944e-122	1.00481	0.774	0.404	1.73946e-118	1.35217e-44	5.73889e-122	#N/A	#N/A	0	TCP-1/cpn60 chaperonin family protein
cluster1-meristem	AT3G02530	Zm00001d007192	GRMZM2G109425	1.79348e-121	0.780954	0.95	0.716	1.08721e-117	3.30459e-87	0.841892	0.645	0.327	2.00324e-83	3.30459e-87	3.58697e-121	#N/A	#N/A	0	TCP-1/cpn60 chaperonin family protein
cluster1-meristem	AT2G21790	Zm00001d045192	GRMZM2G304362	1.29743e-19	0.374354	0.504	0.351	7.86503e-16	4.82008e-120	1.14572	0.366	0.106	2.92193e-116	1.29743e-19	9.64015e-120	#N/A	#N/A	ATRNR1,CLS8,R1,RNR1	ribonucleotide reductase 1
cluster1-meristem	AT2G19750	Zm00001d018410	GRMZM2G096690	2.29959e-119	0.507453	1	0.994	1.39401e-115	1.97607e-98	0.726984	0.823	0.46	1.1979e-94	1.97607e-98	4.59918e-119	#N/A	#N/A	#N/A	#N/A
cluster1-meristem	AT1G04170	Zm00001d021815	GRMZM2G107654	1.53397e-118	0.820483	0.947	0.741	9.29894e-115	4.22626e-46	0.601128	0.451	0.243	2.56196e-42	4.22626e-46	3.06795e-118	#N/A	#N/A	EIF2 GAMMA	eukaryotic translation initiation factor 2 gamma subunit
cluster1-meristem	AT1G65290	Zm00001d048163	GRMZM2G181542	1.12213e-57	0.500033	0.883	0.718	6.80233e-54	4.07958e-118	0.866615	0.844	0.476	2.47304e-114	1.12213e-57	8.15916e-118	#N/A	#N/A	mtACP2	mitochondrial acyl carrier protein 2
cluster1-meristem	AT1G79150	Zm00001d029530	GRMZM2G104983	1.89591e-68	0.59671	0.819	0.595	1.1493e-64	6.39453e-117	1.04204	0.446	0.155	3.87637e-113	1.89591e-68	1.27891e-116	#N/A	#N/A	0	binding
cluster1-meristem	AT3G03960	Zm00001d007508	GRMZM2G083095	2.96392e-48	0.493468	0.816	0.584	1.79673e-44	6.85554e-114	0.94489	0.737	0.374	4.15583e-110	2.96392e-48	1.37111e-113	#N/A	#N/A	0	TCP-1/cpn60 chaperonin family protein
cluster1-meristem	AT4G02930	Zm00001d034856	GRMZM2G022269	2.22487e-80	0.641103	0.886	0.653	1.34872e-76	1.07451e-113	1.03527	0.63	0.29	6.51371e-110	2.22487e-80	2.14903e-113	#N/A	#N/A	0	GTP binding Elongation factor Tu family protein
cluster1-meristem	AT3G57290	Zm00001d019182	GRMZM2G038313	1.21769e-18	0.276173	0.775	0.631	7.38167e-15	1.59572e-112	0.963978	0.78	0.414	9.67327e-109	1.21769e-18	3.19144e-112	#N/A	#N/A	ATEIF3E-1,ATINT6,EIF3E,INT-6,INT6,TIF3E1	eukaryotic translation initiation factor 3E
cluster1-meristem	AT3G49320	Zm00001d051498	GRMZM2G081037	1.32927e-111	0.788547	0.911	0.647	8.05806e-108	4.28457e-18	0.363258	0.158	0.076	2.59731e-14	4.28457e-18	2.65855e-111	#N/A	#N/A	0	Metal-dependent protein hydrolase
cluster1-meristem	AT3G20050	Zm00001d052056	GRMZM2G039263	1.03503e-32	0.324387	0.952	0.843	6.27433e-29	1.11486e-110	0.959827	0.62	0.279	6.75828e-107	1.03503e-32	2.22972e-110	#N/A	#N/A	ATTCP-1,TCP-1	T-complex protein 1 alpha subunit
cluster1-meristem	AT1G67630	Zm00001d023801	GRMZM2G059010	7.52053e-38	0.473791	0.471	0.274	4.55895e-34	6.17713e-109	0.912734	0.266	0.064	3.74457e-105	7.52053e-38	1.23543e-108	#N/A	#N/A	POLA2	DNA polymerase alpha 2
cluster1-meristem	AT1G63660	Zm00001d026685	GRMZM2G136283	5.25886e-108	0.815641	0.721	0.387	3.18792e-104	3.54856e-104	1.01132	0.45	0.168	2.15114e-100	3.54856e-104	1.05177e-107	#N/A	#N/A	0	GMP synthase (glutamine-hydrolyzing), putative / glutamine amidotransferase, putative
cluster1-meristem	AT5G08420	Zm00001d043669	GRMZM2G167809	1.38706e-40	0.414958	0.9	0.77	8.40834e-37	6.66867e-108	0.914136	0.728	0.368	4.04255e-104	1.38706e-40	1.33373e-107	#N/A	#N/A	0	RNA-binding KH domain-containing protein
cluster1-meristem	AT1G24360	Zm00001d025201	GRMZM2G099696	2.61817e-29	0.403234	0.748	0.56	1.58714e-25	1.68775e-107	0.879686	0.733	0.38	1.02311e-103	2.61817e-29	3.37549e-107	#N/A	#N/A	0	NAD(P)-binding Rossmann-fold superfamily protein
cluster1-meristem	AT4G11420	Zm00001d039518	GRMZM2G093050	2.09396e-106	0.627953	0.982	0.882	1.26936e-102	4.85023e-95	0.865736	0.756	0.419	2.94021e-91	4.85023e-95	4.18792e-106	#N/A	#N/A	ATEIF3A-1,ATTIF3A1,EIF3A,EIF3A-1,TIF3A1	eukaryotic translation initiation factor 3A
cluster1-meristem	AT2G40660	Zm00001d012503	GRMZM2G166345	4.38779e-106	0.917435	0.783	0.472	2.65988e-102	9.04438e-94	0.917101	0.518	0.225	5.4827e-90	9.04438e-94	8.77558e-106	#N/A	#N/A	0	Nucleic acid-binding, OB-fold-like protein
cluster1-meristem	AT2G29530	Zm00001d034698	GRMZM2G156848	2.21771e-47	0.452168	0.877	0.685	1.34437e-43	5.80465e-106	0.778309	0.802	0.443	3.51878e-102	2.21771e-47	1.16093e-105	#N/A	#N/A	TIM10	Tim10/DDP family zinc finger protein
cluster1-meristem	AT2G43650	Zm00001d031326	GRMZM2G080746	1.74848e-56	0.536609	0.874	0.661	1.05993e-52	2.15795e-104	1.0026	0.497	0.201	1.30815e-100	1.74848e-56	4.3159e-104	#N/A	#N/A	EMB2777	Sas10/U3 ribonucleoprotein (Utp) family protein
cluster1-meristem	AT4G39300	Zm00001d026589	GRMZM2G172930	9.68072e-64	0.784715	0.753	0.534	5.86845e-60	8.32687e-104	0.856701	0.562	0.237	5.04775e-100	9.68072e-64	1.66537e-103	#N/A	#N/A	0	0
cluster1-meristem	AT3G02200	Zm00001d008757	GRMZM2G336815	9.09432e-104	0.662827	0.959	0.782	5.51297e-100	5.03794e-69	0.755726	0.687	0.408	3.054e-65	5.03794e-69	1.81886e-103	#N/A	#N/A	#N/A	#N/A
cluster1-meristem	AT5G22330	Zm00001d015120	GRMZM2G032267	6.39437e-34	0.408391	0.759	0.571	3.87627e-30	3.18401e-103	0.939802	0.47	0.182	1.93015e-99	6.39437e-34	6.36802e-103	#N/A	#N/A	ATTIP49A,RIN1	P-loop containing nucleoside triphosphate hydrolases superfamily protein
cluster1-meristem	AT3G02220	Zm00001d043370	GRMZM2G390160	1.41431e-63	0.572871	0.829	0.6	8.57354e-60	3.44958e-103	0.871598	0.602	0.268	2.09114e-99	1.41431e-63	6.89917e-103	#N/A	#N/A	0	0
cluster1-meristem	AT1G14410	Zm00001d036148	GRMZM2G155662	1.63529e-20	0.312693	0.448	0.307	9.91314e-17	7.154e-102	0.937316	0.4	0.138	4.33676e-98	1.63529e-20	1.4308e-101	#N/A	#N/A	ATWHY1,PTAC1,WHY1	ssDNA-binding transcriptional regulator
cluster1-meristem	AT4G33250	Zm00001d048252	GRMZM2G100120	5.62997e-39	0.414829	0.875	0.729	3.41289e-35	5.56203e-101	0.772641	0.909	0.582	3.3717e-97	5.62997e-39	1.11241e-100	#N/A	#N/A	ATTIF3K1,EIF3K,TIF3K1	eukaryotic translation initiation factor 3K
cluster1-meristem	AT5G06360	Zm00001d007145	GRMZM2G009876	6.63996e-54	0.553558	0.83	0.627	4.02515e-50	1.11414e-100	0.769503	0.915	0.61	6.75395e-97	6.63996e-54	2.22829e-100	#N/A	#N/A	0	Ribosomal protein S8e family protein
cluster1-meristem	AT1G16740	Zm00001d010803	GRMZM2G082707	3.54013e-85	0.771991	0.778	0.511	2.14603e-81	2.86322e-100	0.853616	0.64	0.304	1.73568e-96	3.54013e-85	5.72644e-100	#N/A	#N/A	0	Ribosomal protein L20
cluster1-meristem	AT5G46020	Zm00001d012735	GRMZM2G148985	3.85051e-41	0.398346	0.941	0.817	2.33418e-37	2.24774e-99	0.768583	0.921	0.63	1.36258e-95	3.85051e-41	4.49548e-99	#N/A	#N/A	0	0
cluster1-meristem	AT3G56150	Zm00001d002169	GRMZM2G115598	4.44907e-98	0.746613	0.913	0.708	2.69703e-94	9.19729e-60	0.6773	0.682	0.414	5.5754e-56	9.19729e-60	8.89814e-98	#N/A	#N/A	ATEIF3C-1,ATTIF3C1,EIF3C,EIF3C-1,TIF3C1	eukaryotic translation initiation factor 3C
cluster1-meristem	AT3G11710	Zm00001d033108	GRMZM2G146589	8.64685e-79	0.792693	0.794	0.549	5.24172e-75	1.09668e-97	0.918777	0.665	0.34	6.64807e-94	8.64685e-79	2.19336e-97	#N/A	#N/A	ATKRS-1	lysyl-tRNA synthetase 1
cluster1-meristem	AT5G54580	Zm00001d024675	GRMZM2G003897	1.28993e-97	0.540946	0.99	0.918	7.81957e-94	4.37052e-40	0.492236	0.496	0.289	2.64941e-36	4.37052e-40	2.57987e-97	#N/A	#N/A	0	RNA-binding (RRM/RBD/RNP motifs) family protein
cluster1-meristem	AT4G32720	Zm00001d017175	GRMZM2G014750	4.62047e-96	0.634802	0.956	0.795	2.80093e-92	2.95234e-97	0.875342	0.733	0.405	1.78971e-93	4.62047e-96	5.90468e-97	#N/A	#N/A	AtLa1,La1	La protein 1
cluster1-meristem	AT5G15750	Zm00001d037267	GRMZM2G053767	1.90532e-68	0.628523	0.775	0.513	1.15501e-64	1.98538e-95	0.87607	0.629	0.31	1.20354e-91	1.90532e-68	3.97076e-95	#N/A	#N/A	0	Alpha-L RNA-binding motif/Ribosomal protein S4 family protein
cluster1-meristem	AT1G42440	Zm00001d035578	GRMZM2G161285	2.0695e-94	0.846721	0.639	0.332	1.25453e-90	2.59961e-15	0.36884	0.238	0.144	1.57588e-11	2.59961e-15	4.139e-94	#N/A	#N/A	0	0
cluster1-meristem	AT3G01790	Zm00001d012160	GRMZM2G163473	3.41655e-27	0.36672	0.812	0.652	2.07111e-23	7.79227e-93	0.761364	0.728	0.386	4.72367e-89	3.41655e-27	1.55845e-92	#N/A	#N/A	0	Ribosomal protein L13 family protein
cluster1-meristem	AT5G11170	Zm00001d009761	GRMZM5G892645	1.17862e-92	0.63067	0.96	0.817	7.1448e-89	1.03848e-65	0.644664	0.774	0.484	6.29528e-62	1.03848e-65	2.35724e-92	#N/A	#N/A	0	DEAD/DEAH box RNA helicase family protein
cluster1-meristem	AT5G67100	Zm00001d042713	GRMZM2G149802	3.55e-56	0.637209	0.6	0.35	2.15201e-52	1.20622e-92	0.799405	0.235	0.058	7.31209e-89	3.55e-56	2.41243e-92	#N/A	#N/A	ICU2	DNA-directed DNA polymerases
cluster1-meristem	AT5G25780	Zm00001d030011	GRMZM2G174757	2.86887e-92	0.727026	0.916	0.724	1.73911e-88	2.58051e-37	0.575884	0.277	0.128	1.56431e-33	2.58051e-37	5.73775e-92	#N/A	#N/A	#N/A	#N/A
cluster1-meristem	AT5G62440	Zm00001d048238	GRMZM2G091362	3.42754e-92	0.784309	0.811	0.516	2.07777e-88	1.06144e-61	0.653474	0.515	0.26	6.43445e-58	1.06144e-61	6.85508e-92	#N/A	#N/A	0	Protein of unknown function (DUF3223)
cluster1-meristem	AT5G56740	Zm00001d020182	GRMZM5G851405	4.26883e-53	0.531039	0.67	0.417	2.58777e-49	9.7431e-92	1.01578	0.436	0.172	5.90627e-88	4.26883e-53	1.94862e-91	#N/A	#N/A	HAC07,HAC7,HAG02,HAG2	histone acetyltransferase of the GNAT family 2
cluster1-meristem	AT3G01740	Zm00001d022244	GRMZM2G060511	5.11627e-26	0.370829	0.709	0.542	3.10148e-22	1.81596e-90	0.727456	0.792	0.452	1.10083e-86	5.11627e-26	3.63191e-90	#N/A	#N/A	0	Mitochondrial ribosomal protein L37
cluster1-meristem	AT5G62230	Zm00001d037114	GRMZM5G809695	4.12608e-25	0.35817	0.982	0.938	2.50123e-21	2.39806e-90	1.05481	0.302	0.093	1.4537e-86	4.12608e-25	4.79612e-90	#N/A	#N/A	#N/A	#N/A
cluster1-meristem	AT5G66680	Zm00001d005248	GRMZM2G051367	5.56077e-20	0.317429	0.568	0.419	3.37094e-16	3.66032e-90	0.846875	0.63	0.314	2.21889e-86	5.56077e-20	7.32064e-90	#N/A	#N/A	DGL1	dolichyl-diphosphooligosaccharide-protein glycosyltransferase 48kDa subunit family protein
cluster1-meristem	AT3G22660	Zm00001d015662	GRMZM2G080129	6.05317e-70	0.629351	0.729	0.462	3.66943e-66	4.69888e-90	0.98089	0.438	0.174	2.84846e-86	6.05317e-70	9.39777e-90	#N/A	#N/A	0	rRNA processing protein-related
cluster1-meristem	AT5G05210	Zm00001d017320	GRMZM2G141411	5.96308e-89	0.789864	0.679	0.38	3.61482e-85	9.20755e-27	0.470557	0.4	0.243	5.58162e-23	9.20755e-27	1.19262e-88	#N/A	#N/A	0	Surfeit locus protein 6
cluster1-meristem	AT3G12170	Zm00001d015839	GRMZM2G129987	2.21856e-50	0.610332	0.624	0.386	1.34489e-46	6.83354e-89	0.775727	0.222	0.054	4.14249e-85	2.21856e-50	1.36671e-88	#N/A	#N/A	0	Chaperone DnaJ-domain superfamily protein
cluster1-meristem	AT1G30580	Zm00001d024274	GRMZM2G146115	4.25368e-59	0.521432	0.889	0.715	2.57858e-55	7.40499e-89	0.8205	0.723	0.404	4.48891e-85	4.25368e-59	1.481e-88	#N/A	#N/A	0	GTP binding
cluster1-meristem	AT3G21540	Zm00001d027706	AC209858.4_FG002	1.80489e-88	0.774752	0.748	0.457	1.09412e-84	8.9186e-30	0.448726	0.166	0.065	5.40645e-26	8.9186e-30	3.60977e-88	#N/A	#N/A	0	transducin family protein / WD-40 repeat family protein
cluster1-meristem	AT2G39990	Zm00001d035752	GRMZM2G025214	1.87938e-38	0.442954	0.795	0.622	1.13928e-34	1.99065e-88	0.779748	0.756	0.433	1.20673e-84	1.87938e-38	3.98129e-88	#N/A	#N/A	AteIF3f,EIF2,eIF3F	eukaryotic translation initiation factor 2
cluster1-meristem	AT5G15550	Zm00001d022058	GRMZM2G050501	1.54093e-42	0.512616	0.577	0.366	9.3411e-39	2.03486e-88	0.809189	0.607	0.297	1.23353e-84	1.54093e-42	4.06973e-88	#N/A	#N/A	0	Transducin/WD40 repeat-like superfamily protein
cluster1-meristem	AT5G56680	Zm00001d009271	GRMZM2G083836	6.92354e-88	0.719901	0.831	0.546	4.19705e-84	1.62255e-65	0.75582	0.524	0.265	9.83591e-62	1.62255e-65	1.38471e-87	#N/A	#N/A	EMB2755,SYNC1,SYNC1 ARATH	Class II aminoacyl-tRNA and biotin synthetases superfamily protein
cluster1-meristem	AT1G25260	Zm00001d044615	GRMZM2G467086	6.62239e-80	0.69165	0.833	0.581	4.0145e-76	7.46224e-88	0.767828	0.841	0.507	4.52361e-84	6.62239e-80	1.49245e-87	#N/A	#N/A	0	Ribosomal protein L10 family protein
cluster1-meristem	AT5G08570	Zm00001d040446	GRMZM2G003883	1.46234e-85	0.806647	0.884	0.649	8.86469e-82	1.7077e-28	0.45455	0.356	0.202	1.03521e-24	1.7077e-28	2.92468e-85	#N/A	#N/A	0	Pyruvate kinase family protein
cluster1-meristem	AT1G60850	Zm00001d054013	GRMZM2G025356	4.84713e-85	0.735715	0.626	0.322	2.93833e-81	7.99965e-42	0.614146	0.276	0.122	4.84939e-38	7.99965e-42	9.69426e-85	#N/A	#N/A	#N/A	#N/A
cluster1-meristem	AT5G61770	Zm00001d029106	GRMZM2G018229	5.09727e-85	0.800037	0.67	0.376	3.08997e-81	8.44226e-59	0.78478	0.329	0.136	5.1177e-55	8.44226e-59	1.01945e-84	#N/A	#N/A	PPAN	PETER PAN-like protein
cluster1-meristem	AT2G43090	Zm00001d017467	GRMZM5G840002	4.11706e-29	0.338532	0.875	0.752	2.49576e-25	1.06608e-83	0.767788	0.714	0.394	6.46261e-80	4.11706e-29	2.13217e-83	#N/A	#N/A	0	Aconitase/3-isopropylmalate dehydratase protein
cluster1-meristem	AT5G18620	Zm00001d040831	GRMZM2G010085	1.54371e-21	0.268844	0.829	0.669	9.35795e-18	1.11562e-83	0.903611	0.41	0.162	6.76289e-80	1.54371e-21	2.23124e-83	#N/A	#N/A	CHR17	chromatin remodeling factor17
cluster1-meristem	AT1G03360	Zm00001d001973	GRMZM2G009413	1.95468e-48	0.530604	0.62	0.393	1.18493e-44	2.93107e-83	0.863189	0.446	0.185	1.77682e-79	1.95468e-48	5.86215e-83	#N/A	#N/A	ATRRP4,RRP4	ribosomal RNA processing 4
cluster1-meristem	AT4G24830	Zm00001d024048	GRMZM2G010406	1.72774e-51	0.447746	0.927	0.782	1.04735e-47	4.74611e-83	0.873591	0.478	0.209	2.87709e-79	1.72774e-51	9.49222e-83	#N/A	#N/A	0	arginosuccinate synthase family
cluster1-meristem	AT3G12270	Zm00001d019697	GRMZM2G061996	1.63324e-82	0.798002	0.582	0.3	9.90072e-79	8.19233e-58	0.698892	0.247	0.086	4.96619e-54	8.19233e-58	3.26648e-82	#N/A	#N/A	ATPRMT3,PRMT3	protein arginine methyltransferase 3
cluster1-meristem	AT2G31410	Zm00001d017090	GRMZM2G026085	6.68706e-82	0.77199	0.791	0.54	4.0537e-78	1.63226e-61	0.704289	0.54	0.281	9.89479e-58	1.63226e-61	1.33741e-81	#N/A	#N/A	0	0
cluster1-meristem	AT3G07770	Zm00001d041719	GRMZM2G047434	1.0918e-81	0.765552	0.741	0.459	6.6185e-78	5.11659e-41	0.581257	0.529	0.315	3.10168e-37	5.11659e-41	2.1836e-81	#N/A	#N/A	AtHsp90-6,AtHsp90.6,Hsp89.1	HEAT SHOCK PROTEIN 89.1
cluster1-meristem	AT5G20920	Zm00001d007179	GRMZM2G030646	4.19399e-74	0.69196	0.695	0.414	2.5424e-70	1.1628e-81	0.739536	0.779	0.46	7.04886e-78	4.19399e-74	2.32559e-81	#N/A	#N/A	EIF2 BETA,EMB1401	eukaryotic translation initiation factor 2 beta subunit
cluster1-meristem	AT3G11400	Zm00001d049656	GRMZM2G064133	4.59876e-61	0.495998	0.936	0.797	2.78777e-57	1.31777e-81	0.744114	0.792	0.482	7.98834e-78	4.59876e-61	2.63555e-81	#N/A	#N/A	ATEIF3G1,EIF3G1	eukaryotic translation initiation factor 3G1
cluster1-meristem	AT3G16810	Zm00001d034750	GRMZM2G114692	5.60808e-81	0.744079	0.748	0.464	3.39962e-77	4.18058e-14	0.339764	0.164	0.088	2.53426e-10	4.18058e-14	1.12162e-80	#N/A	#N/A	APUM24,PUM24	pumilio 24
cluster1-meristem	AT3G23620	Zm00001d038646	GRMZM2G069518	1.4002e-72	0.686649	0.806	0.57	8.48799e-69	1.11994e-80	0.785852	0.497	0.222	6.7891e-77	1.4002e-72	2.23989e-80	#N/A	#N/A	0	Ribosomal RNA processing Brix domain protein
cluster1-meristem	AT1G27090	Zm00001d033549	GRMZM2G388911	1.7122e-44	0.529522	0.732	0.523	1.03793e-40	1.58885e-80	0.748233	0.703	0.384	9.63163e-77	1.7122e-44	3.17771e-80	#N/A	#N/A	0	glycine-rich protein
cluster1-meristem	AT1G12270	Zm00001d051306	GRMZM2G063850	1.13453e-17	0.290371	0.783	0.671	6.87753e-14	1.88067e-80	0.834857	0.447	0.189	1.14006e-76	1.13453e-17	3.76135e-80	#N/A	#N/A	#N/A	#N/A
cluster1-meristem	AT3G22480	Zm00001d024573	AC203985.4_FG005	3.73158e-30	0.40452	0.688	0.512	2.26208e-26	5.25215e-80	0.784214	0.604	0.308	3.18385e-76	3.73158e-30	1.05043e-79	#N/A	#N/A	PDF2	prefoldin 2
cluster1-meristem	AT1G74260	Zm00001d033775	GRMZM2G000622	5.94189e-80	0.821159	0.504	0.239	3.60197e-76	8.75947e-25	0.484265	0.178	0.08	5.30999e-21	8.75947e-25	1.18838e-79	#N/A	#N/A	PUR4	purine biosynthesis 4
cluster1-meristem	AT5G27470	Zm00001d007369	GRMZM2G172101	3.20551e-62	0.662092	0.628	0.369	1.94318e-58	1.06875e-79	0.835793	0.671	0.373	6.47875e-76	3.20551e-62	2.1375e-79	#N/A	#N/A	0	seryl-tRNA synthetase / serine--tRNA ligase
cluster1-meristem	AT5G46840	Zm00001d012825	GRMZM2G083813	5.23739e-35	0.439682	0.698	0.505	3.1749e-31	2.24364e-79	0.753996	0.736	0.426	1.36009e-75	5.23739e-35	4.48728e-79	#N/A	#N/A	0	RNA-binding (RRM/RBD/RNP motifs) family protein
cluster1-meristem	AT4G25340	Zm00001d019987	GRMZM2G399313	1.04619e-44	0.514504	0.472	0.264	6.342e-41	1.14767e-78	0.827856	0.581	0.289	6.95716e-75	1.04619e-44	2.29533e-78	#N/A	#N/A	ATFKBP53,FKBP53	FK506 BINDING PROTEIN 53
cluster1-meristem	AT5G40080	Zm00001d012890	GRMZM2G125784	5.47763e-20	0.268222	0.802	0.648	3.32054e-16	2.45857e-77	0.673588	0.609	0.302	1.49039e-73	5.47763e-20	4.91715e-77	#N/A	#N/A	0	Mitochondrial ribosomal protein L27
cluster1-meristem	AT5G14050	Zm00001d014766	GRMZM2G099758	5.99252e-77	0.778244	0.57	0.29	3.63267e-73	1.69796e-17	0.372191	0.224	0.125	1.0293e-13	1.69796e-17	1.1985e-76	#N/A	#N/A	0	Transducin/WD40 repeat-like superfamily protein
cluster1-meristem	AT4G24190	Zm00001d014792	GRMZM2G399073	1.08463e-27	0.3365	0.886	0.769	6.575e-24	7.90047e-77	0.844859	0.583	0.291	4.78927e-73	1.08463e-27	1.58009e-76	#N/A	#N/A	AtHsp90-7,AtHsp90.7,HSP90.7,SHD	Chaperone protein htpG family protein
cluster1-meristem	AT1G08580	Zm00001d017141	GRMZM2G137375	1.45595e-26	0.259634	0.96	0.89	8.82598e-23	8.14041e-77	0.70924	0.625	0.322	4.93472e-73	1.45595e-26	1.62808e-76	#N/A	#N/A	0	0
cluster1-meristem	AT5G26680	Zm00001d038855	GRMZM2G121262	5.22256e-16	0.266104	0.752	0.622	3.16592e-12	1.91676e-76	0.81781	0.346	0.127	1.16194e-72	5.22256e-16	3.83353e-76	#N/A	#N/A	0	5\'-3\' exonuclease family protein
cluster1-meristem	AT5G62190	Zm00001d021196	GRMZM2G149520	1.62506e-34	0.489015	0.697	0.514	9.85113e-31	1.83313e-75	0.795337	0.778	0.482	1.11124e-71	1.62506e-34	3.66626e-75	#N/A	#N/A	PRH75	DEAD box RNA helicase (PRH75)
cluster1-meristem	AT5G06110	Zm00001d004025	GRMZM2G116693	9.22125e-26	0.397514	0.521	0.355	5.58992e-22	1.06264e-74	0.790532	0.628	0.336	6.44175e-71	9.22125e-26	2.12529e-74	#N/A	#N/A	#N/A	#N/A
cluster1-meristem	AT2G15790	Zm00001d037189	GRMZM2G329306	1.00257e-54	0.562724	0.642	0.4	6.07759e-51	3.10351e-74	0.87058	0.327	0.119	1.88135e-70	1.00257e-54	6.20703e-74	#N/A	#N/A	CYP40,SQN	peptidyl-prolyl cis-trans isomerase / cyclophilin-40 (CYP40) / rotamase
cluster1-meristem	AT1G04410	Zm00001d032695	GRMZM2G415359	2.24801e-37	0.382776	0.973	0.893	1.36275e-33	4.0277e-74	0.746758	0.766	0.452	2.44159e-70	2.24801e-37	8.05541e-74	#N/A	#N/A	0	Lactate/malate dehydrogenase family protein
cluster1-meristem	AT1G29900	Zm00001d044250	GRMZM2G061990	4.26119e-74	0.734437	0.462	0.214	2.58313e-70	4.78901e-36	0.590061	0.316	0.158	2.9031e-32	4.78901e-36	8.52237e-74	#N/A	#N/A	CARB	carbamoyl phosphate synthetase B
cluster1-meristem	AT5G48240	Zm00001d018634	GRMZM2G120575	2.59575e-73	0.634995	0.847	0.606	1.57355e-69	9.67826e-24	0.463554	0.305	0.175	5.86696e-20	9.67826e-24	5.19151e-73	#N/A	#N/A	0	0
cluster1-meristem	AT1G19850	Zm00001d001945	GRMZM2G034840	4.7854e-60	0.851364	0.602	0.357	2.90091e-56	3.86628e-73	0.828492	0.537	0.262	2.34374e-69	4.7854e-60	7.73255e-73	#N/A	#N/A	ARF5,IAA24,MP	Transcriptional factor B3 family protein / auxin-responsive factor AUX/IAA-related
cluster1-meristem	AT3G24080	Zm00001d014759	GRMZM2G116190	3.86214e-15	0.289009	0.49	0.363	2.34123e-11	4.73487e-73	0.905613	0.44	0.195	2.87028e-69	3.86214e-15	9.46973e-73	#N/A	#N/A	0	KRR1 family protein
cluster1-meristem	AT5G62270	Zm00001d043185	GRMZM2G702059	3.74442e-23	0.331916	0.672	0.513	2.26987e-19	1.55197e-72	0.800863	0.402	0.167	9.40804e-69	3.74442e-23	3.10394e-72	#N/A	#N/A	0	0
cluster1-meristem	AT1G10840	Zm00001d025193	GRMZM2G028945	2.27284e-39	0.494487	0.721	0.52	1.37779e-35	2.52608e-72	0.723467	0.71	0.415	1.53131e-68	2.27284e-39	5.05217e-72	#N/A	#N/A	TIF3H1	translation initiation factor 3 subunit H1
cluster1-meristem	AT5G39600	Zm00001d015973	GRMZM2G111022	4.82232e-72	0.661258	0.736	0.46	2.92329e-68	1.25341e-38	0.561237	0.421	0.231	7.5982e-35	1.25341e-38	9.64463e-72	#N/A	#N/A	0	0
cluster1-meristem	AT3G17465	Zm00001d008360	GRMZM2G049416	8.26479e-38	0.429534	0.742	0.55	5.01011e-34	1.2187e-71	0.732605	0.554	0.277	7.38776e-68	8.26479e-38	2.4374e-71	#N/A	#N/A	RPL3P	ribosomal protein L3 plastid
cluster1-meristem	AT5G09770	Zm00001d012425	GRMZM2G112865	1.54598e-15	0.276423	0.627	0.494	9.37176e-12	1.48607e-71	0.691458	0.709	0.413	9.00856e-68	1.54598e-15	2.97214e-71	#N/A	#N/A	0	Ribosomal protein L17 family protein
cluster1-meristem	AT3G10690	Zm00001d013006	GRMZM2G095865	3.8546e-25	0.354303	0.667	0.499	2.33666e-21	2.45552e-71	0.8119	0.333	0.125	1.48854e-67	3.8546e-25	4.91105e-71	#N/A	#N/A	GYRA	DNA GYRASE A
cluster1-meristem	AT3G13160	Zm00001d012606	GRMZM2G139141	6.3674e-71	0.676222	0.57	0.302	3.85992e-67	1.55694e-53	0.668571	0.277	0.107	9.43819e-50	1.55694e-53	1.27348e-70	#N/A	#N/A	#N/A	#N/A
cluster1-meristem	AT3G22320	Zm00001d003242	GRMZM2G099183	3.83841e-40	0.437022	0.835	0.662	2.32684e-36	1.62102e-70	0.729151	0.736	0.451	9.82662e-67	3.83841e-40	3.24204e-70	#N/A	#N/A	ATRPABC24.3,NRPB5,NRPD5,RPB5A	Eukaryotic rpb5 RNA polymerase subunit family protein
cluster1-meristem	AT5G25757	Zm00001d039305	GRMZM2G153181	2.04192e-70	0.681596	0.74	0.471	1.23781e-66	4.2705e-37	0.590869	0.313	0.154	2.58877e-33	4.2705e-37	4.08385e-70	#N/A	#N/A	0	RNA polymerase I-associated factor PAF67
cluster1-meristem	AT5G42790	Zm00001d015180	GRMZM6G869379	1.34267e-34	0.298135	0.971	0.9	8.13925e-31	2.97017e-70	0.680888	0.731	0.436	1.80051e-66	1.34267e-34	5.94033e-70	#N/A	#N/A	ARS5,ATPSM30,PAF1	proteasome alpha subunit F1
cluster1-meristem	AT1G19520	Zm00001d017185	GRMZM2G035477	2.1573e-69	0.677096	0.709	0.453	1.30776e-65	2.58188e-31	0.461477	0.215	0.094	1.56514e-27	2.58188e-31	4.3146e-69	#N/A	#N/A	NFD5	pentatricopeptide (PPR) repeat-containing protein
cluster1-meristem	AT5G13780	Zm00001d002156	GRMZM2G106245	2.42226e-47	0.490805	0.828	0.648	1.46837e-43	7.77812e-69	0.67285	0.755	0.468	4.7151e-65	2.42226e-47	1.55562e-68	#N/A	#N/A	0	Acyl-CoA N-acyltransferases (NAT) superfamily protein
cluster1-meristem	AT2G43110	Zm00001d004090	GRMZM2G064168	2.13218e-68	0.655021	0.555	0.297	1.29253e-64	3.52481e-62	0.788241	0.277	0.1	2.13674e-58	3.52481e-62	4.26436e-68	#N/A	#N/A	0	0
cluster1-meristem	AT4G28200	Zm00001d007934	GRMZM5G873015	6.52002e-56	0.530406	0.331	0.139	3.95244e-52	2.24843e-68	0.827806	0.388	0.165	1.363e-64	6.52002e-56	4.49685e-68	#N/A	#N/A	0	0
cluster1-meristem	AT2G20420	Zm00001d017258	GRMZM2G064695	5.55903e-22	0.295389	0.782	0.642	3.36988e-18	2.28469e-67	0.727747	0.667	0.394	1.38498e-63	5.55903e-22	4.56938e-67	#N/A	#N/A	0	ATP citrate lyase (ACL) family protein
cluster1-meristem	AT1G06720	Zm00001d029046	GRMZM2G399320	2.66786e-67	0.64136	0.805	0.555	1.61725e-63	1.79419e-28	0.478616	0.244	0.118	1.08764e-24	1.79419e-28	5.33571e-67	#N/A	#N/A	0	P-loop containing nucleoside triphosphate hydrolases superfamily protein
cluster1-meristem	AT4G28450	Zm00001d034883	GRMZM2G590033	2.1806e-43	0.534384	0.579	0.367	1.32188e-39	5.75238e-67	0.810831	0.327	0.126	3.4871e-63	2.1806e-43	1.15048e-66	#N/A	#N/A	0	nucleotide binding;protein binding
cluster1-meristem	AT5G48870	Zm00001d010461	GRMZM2G049013	6.1024e-20	0.316708	0.7	0.553	3.69927e-16	2.30512e-66	0.594435	0.526	0.257	1.39737e-62	6.1024e-20	4.61025e-66	#N/A	#N/A	SAD1	Small nuclear ribonucleoprotein family protein
cluster1-meristem	AT3G62120	Zm00001d053196	GRMZM2G094123	2.33746e-66	0.573737	0.907	0.739	1.41697e-62	1.25325e-64	0.735061	0.6	0.33	7.59722e-61	1.25325e-64	4.67491e-66	#N/A	#N/A	0	Class II aaRS and biotin synthetases superfamily protein
cluster1-meristem	AT2G40650	Zm00001d005303	GRMZM2G042807	2.44325e-21	0.365018	0.56	0.41	1.4811e-17	2.41109e-66	0.824308	0.37	0.155	1.4616e-62	2.44325e-21	4.82217e-66	#N/A	#N/A	0	PRP38 family protein
cluster1-meristem	AT1G77470	Zm00001d018243	GRMZM2G126292	5.37178e-38	0.473151	0.692	0.493	3.25637e-34	2.93504e-66	0.750598	0.431	0.194	1.77922e-62	5.37178e-38	5.87007e-66	#N/A	#N/A	RFC3,RFC5	replication factor C subunit 3
cluster1-meristem	AT2G20585	Zm00001d039262	GRMZM2G087714	2.4293e-17	0.290675	0.461	0.328	1.47264e-13	3.76327e-66	0.616053	0.593	0.315	2.28129e-62	2.4293e-17	7.52653e-66	#N/A	#N/A	NFD6	nuclear fusion defective 6
cluster1-meristem	AT2G19540	Zm00001d044641	GRMZM2G458888	1.08304e-22	0.288461	0.176	0.081	6.56539e-19	9.63505e-66	0.74651	0.581	0.317	5.84077e-62	1.08304e-22	1.92701e-65	#N/A	#N/A	0	Transducin family protein / WD-40 repeat family protein
cluster1-meristem	AT4G34200	Zm00001d026472	GRMZM2G009323	1.66037e-19	0.288352	0.297	0.178	1.00652e-15	1.20382e-65	0.698219	0.61	0.333	7.29758e-62	1.66037e-19	2.40765e-65	#N/A	#N/A	EDA9	D-3-phosphoglycerate dehydrogenase
cluster1-meristem	AT5G66750	Zm00001d007978	GRMZM2G177165	2.70748e-38	0.489351	0.6	0.387	1.64127e-34	1.36314e-65	0.763166	0.31	0.114	8.26335e-62	2.70748e-38	2.72628e-65	#N/A	#N/A	ATDDM1,CHA1,CHR01,CHR1,DDM1,SOM1,SOM4	chromatin remodeling 1
cluster1-meristem	AT4G32605	Zm00001d043317	GRMZM2G016640	3.34967e-22	0.364994	0.504	0.354	2.03057e-18	2.74759e-65	0.713301	0.396	0.171	1.66559e-61	3.34967e-22	5.49518e-65	#N/A	#N/A	0	Mitochondrial glycoprotein family protein
cluster1-meristem	AT2G25970	Zm00001d049706	GRMZM2G158153	1.29291e-33	0.413381	0.789	0.604	7.83763e-30	6.05454e-65	0.663288	0.705	0.425	3.67026e-61	1.29291e-33	1.21091e-64	#N/A	#N/A	0	KH domain-containing protein
cluster1-meristem	AT1G04870	Zm00001d036131	GRMZM2G080542	6.9015e-65	0.644928	0.762	0.52	4.18369e-61	8.95818e-40	0.627227	0.395	0.211	5.43045e-36	8.95818e-40	1.3803e-64	#N/A	#N/A	ATPRMT10,PRMT10	protein arginine methyltransferase 10
cluster1-meristem	AT5G64630	Zm00001d035023	GRMZM2G009627	2.50412e-64	0.690728	0.522	0.272	1.518e-60	3.2947e-20	0.336603	0.118	0.047	1.99725e-16	3.2947e-20	5.00825e-64	#N/A	#N/A	FAS2,MUB3.9,NFB01,NFB1	Transducin/WD40 repeat-like superfamily protein
cluster1-meristem	AT3G08580	Zm00001d051685	GRMZM2G135186	3.4237e-62	0.541715	0.984	0.911	2.07545e-58	3.77295e-64	0.496155	0.99	0.868	2.28716e-60	3.4237e-62	7.5459e-64	#N/A	#N/A	#N/A	#N/A
cluster1-meristem	AT1G19990	Zm00001d047912	GRMZM2G101001	6.30206e-64	0.413093	0.984	0.912	3.82031e-60	1.87844e-23	0.424517	0.32	0.187	1.13871e-19	1.87844e-23	1.26041e-63	#N/A	#N/A	0	0
cluster1-meristem	AT4G38890	Zm00001d025060	GRMZM2G120740	1.70356e-63	0.632866	0.71	0.453	1.0327e-59	1.61076e-42	0.65762	0.296	0.133	9.76444e-39	1.61076e-42	3.40713e-63	#N/A	#N/A	0	FMN-linked oxidoreductases superfamily protein
cluster1-meristem	AT5G58370	Zm00001d034610	GRMZM2G031523	2.07381e-63	0.711648	0.747	0.506	1.25715e-59	1.7738e-10	0.254317	0.103	0.052	1.07528e-06	1.7738e-10	4.14763e-63	#N/A	#N/A	0	P-loop containing nucleoside triphosphate hydrolases superfamily protein
cluster1-meristem	AT2G35790	Zm00001d034880	GRMZM2G123527	1.31237e-31	0.43923	0.666	0.488	7.95557e-28	4.35196e-63	0.669733	0.385	0.166	2.63816e-59	1.31237e-31	8.70393e-63	#N/A	#N/A	0	0
cluster1-meristem	AT1G11240	Zm00001d047469	GRMZM2G017460	6.21836e-17	0.258322	0.844	0.732	3.76957e-13	6.00049e-62	0.623562	0.612	0.344	3.6375e-58	6.21836e-17	1.2001e-61	#N/A	#N/A	0	0
cluster1-meristem	AT1G64520	Zm00001d024319	GRMZM2G073077	9.3729e-23	0.313979	0.77	0.619	5.68185e-19	8.40677e-62	0.581687	0.776	0.486	5.09618e-58	9.3729e-23	1.68135e-61	#N/A	#N/A	RPN12a	regulatory particle non-ATPase 12A
cluster1-meristem	AT1G31970	Zm00001d019449	GRMZM2G076484	3.71582e-51	0.613578	0.498	0.278	2.25253e-47	9.86996e-62	0.676058	0.706	0.427	5.98317e-58	3.71582e-51	1.97399e-61	#N/A	#N/A	STRS1	DEA(D/H)-box RNA helicase family protein
cluster1-meristem	AT1G64550	Zm00001d018522	GRMZM2G013890	4.17674e-43	0.489217	0.862	0.693	2.53194e-39	1.50014e-61	0.730092	0.429	0.201	9.09387e-58	4.17674e-43	3.00029e-61	#N/A	#N/A	ATGCN3,GCN3	general control non-repressible 3
cluster1-meristem	AT2G37020	Zm00001d014122	GRMZM2G134862	1.38885e-21	0.34193	0.682	0.539	8.41918e-18	2.51835e-61	0.774829	0.418	0.195	1.52662e-57	1.38885e-21	5.0367e-61	#N/A	#N/A	0	Translin family protein
cluster1-meristem	AT3G57000	Zm00001d017469	GRMZM5G834894	5.21849e-35	0.412813	0.812	0.631	3.16345e-31	3.21642e-61	0.684876	0.368	0.159	1.94979e-57	5.21849e-35	6.43284e-61	#N/A	#N/A	0	nucleolar essential protein-related
cluster1-meristem	AT5G13450	Zm00001d051595	GRMZM2G156068	4.95878e-61	0.430585	0.976	0.902	3.00601e-57	9.95361e-50	0.544808	0.783	0.528	6.03388e-46	9.95361e-50	9.91756e-61	#N/A	#N/A	ATP5	delta subunit of Mt ATP synthase
cluster1-meristem	AT3G19760	Zm00001d051840	GRMZM2G018947	2.74928e-12	0.250818	0.568	0.451	1.66661e-08	5.36833e-61	0.613939	0.769	0.48	3.25428e-57	2.74928e-12	1.07367e-60	#N/A	#N/A	EIF4A-III	eukaryotic initiation factor 4A-III
cluster1-meristem	AT3G02820	Zm00001d014885	GRMZM2G057571	1.83114e-56	0.553213	0.431	0.205	1.11004e-52	7.37373e-61	0.701219	0.258	0.088	4.46996e-57	1.83114e-56	1.47475e-60	#N/A	#N/A	0	zinc knuckle (CCHC-type) family protein
cluster1-meristem	AT4G02400	Zm00001d029104	GRMZM2G158676	8.14154e-61	0.662229	0.728	0.481	4.9354e-57	5.23446e-12	0.28929	0.182	0.107	3.17313e-08	5.23446e-12	1.62831e-60	#N/A	#N/A	0	U3 ribonucleoprotein (Utp) family protein
cluster1-meristem	AT5G11240	Zm00001d028813	GRMZM2G095043	1.33913e-60	0.608033	0.568	0.312	8.1178e-57	4.90486e-19	0.374027	0.142	0.064	2.97332e-15	4.90486e-19	2.67826e-60	#N/A	#N/A	0	transducin family protein / WD-40 repeat family protein
cluster1-meristem	AT1G50200	Zm00001d023741	GRMZM2G082271	1.47197e-60	0.548666	0.94	0.782	8.92306e-57	3.45753e-43	0.640841	0.513	0.305	2.09596e-39	3.45753e-43	2.94393e-60	#N/A	#N/A	ACD,ALATS	Alanyl-tRNA synthetase
cluster1-meristem	AT1G15440	Zm00001d038807	GRMZM2G060817	1.87873e-60	0.613924	0.563	0.319	1.13889e-56	1.07171e-34	0.51695	0.24	0.106	6.49669e-31	1.07171e-34	3.75746e-60	#N/A	#N/A	ATPWP2,PWP2	periodic tryptophan protein 2
cluster1-meristem	AT4G22670	Zm00001d054107	GRMZM2G134806	2.23925e-60	0.452471	0.967	0.868	1.35743e-56	1.47512e-55	0.60408	0.775	0.507	8.94218e-52	1.47512e-55	4.47849e-60	#N/A	#N/A	#N/A	#N/A
cluster1-meristem	AT2G33510	Zm00001d016599	GRMZM2G168807	5.53379e-13	0.306683	0.502	0.37	3.35458e-09	1.0011e-59	0.697422	0.498	0.248	6.06867e-56	5.53379e-13	2.0022e-59	#N/A	#N/A	0	0
cluster1-meristem	AT3G59890	Zm00001d049956	GRMZM2G090241	4.52094e-33	0.46785	0.624	0.44	2.7406e-29	1.26284e-59	0.738212	0.283	0.106	7.65535e-56	4.52094e-33	2.52568e-59	#N/A	#N/A	0	Dihydrodipicolinate reductase, bacterial/plant
cluster1-meristem	AT1G69070	Zm00001d033168	GRMZM2G083437	1.45851e-59	0.658841	0.735	0.504	8.84146e-56	5.58496e-18	0.410781	0.217	0.12	3.3856e-14	5.58496e-18	2.91701e-59	#N/A	#N/A	0	0
cluster1-meristem	AT2G37990	Zm00001d039611	GRMZM2G132519	2.36147e-58	0.528001	0.889	0.724	1.43153e-54	1.53064e-56	0.632252	0.469	0.235	9.27873e-53	1.53064e-56	4.72295e-58	#N/A	#N/A	0	ribosome biogenesis regulatory protein (RRS1) family protein
cluster1-meristem	AT4G15640	Zm00001d022498	GRMZM2G036596	2.51576e-17	0.291384	0.657	0.525	1.52505e-13	8.1293e-58	0.711833	0.321	0.131	4.92798e-54	2.51576e-17	1.62586e-57	#N/A	#N/A	0	0
cluster1-meristem	AT4G00026	Zm00001d028485	GRMZM2G174236	3.77699e-15	0.288659	0.396	0.282	2.28961e-11	9.46489e-58	0.710601	0.423	0.203	5.73762e-54	3.77699e-15	1.89298e-57	#N/A	#N/A	0	0
cluster1-meristem	AT4G16630	Zm00001d006113	GRMZM2G420865	9.36364e-39	0.498951	0.629	0.432	5.67624e-35	1.64799e-57	0.728111	0.431	0.21	9.99012e-54	9.36364e-39	3.29598e-57	#N/A	#N/A	0	DEA(D/H)-box RNA helicase family protein
cluster1-meristem	AT1G79390	Zm00001d016519	GRMZM2G149115	2.23663e-50	0.504643	0.875	0.68	1.35584e-46	2.77287e-57	0.575129	0.51	0.264	1.68091e-53	2.23663e-50	5.54574e-57	#N/A	#N/A	0	0
cluster1-meristem	AT2G45520	Zm00001d045487	GRMZM2G370155	1.43283e-42	0.503877	0.738	0.552	8.68581e-39	7.37818e-57	0.697222	0.48	0.247	4.47265e-53	1.43283e-42	1.47564e-56	#N/A	#N/A	0	0
cluster1-meristem	AT3G46210	Zm00001d012826	GRMZM2G083620	1.02609e-38	0.433373	0.798	0.623	6.22015e-35	9.68518e-57	0.646166	0.403	0.186	5.87115e-53	1.02609e-38	1.93704e-56	#N/A	#N/A	0	Ribosomal protein S5 domain 2-like superfamily protein
cluster1-meristem	AT5G26830	Zm00001d013607	GRMZM2G553314	6.46966e-46	0.533366	0.652	0.43	3.92191e-42	1.20396e-56	0.724174	0.49	0.258	7.29843e-53	6.46966e-46	2.40793e-56	#N/A	#N/A	0	Threonyl-tRNA synthetase
cluster1-meristem	AT1G04190	Zm00001d031002	GRMZM2G115615	1.05989e-31	0.417501	0.735	0.555	6.42505e-28	1.91876e-56	0.65924	0.333	0.14	1.16315e-52	1.05989e-31	3.83752e-56	#N/A	#N/A	0	Tetratricopeptide repeat (TPR)-like superfamily protein
cluster1-meristem	AT3G27740	Zm00001d017790	GRMZM2G147450	4.87967e-20	0.310017	0.439	0.294	2.95806e-16	2.34839e-56	0.665825	0.595	0.339	1.42359e-52	4.87967e-20	4.69678e-56	#N/A	#N/A	CARA	carbamoyl phosphate synthetase A
cluster1-meristem	AT1G29320	Zm00001d021580	GRMZM2G028887	2.57972e-56	0.622751	0.569	0.331	1.56383e-52	2.73818e-22	0.443759	0.229	0.119	1.65988e-18	2.73818e-22	5.15944e-56	#N/A	#N/A	0	Transducin/WD40 repeat-like superfamily protein
cluster1-meristem	AT2G18900	Zm00001d031041	GRMZM2G049201	3.28339e-56	0.603032	0.54	0.303	1.99039e-52	1.14451e-20	0.478773	0.225	0.121	6.93802e-17	1.14451e-20	6.56678e-56	#N/A	#N/A	0	Transducin/WD40 repeat-like superfamily protein
cluster1-meristem	AT5G08300	Zm00001d006667	GRMZM2G039251	4.26173e-19	0.271186	0.85	0.728	2.58346e-15	7.1372e-56	0.64729	0.632	0.374	4.32657e-52	4.26173e-19	1.42744e-55	#N/A	#N/A	0	Succinyl-CoA ligase, alpha subunit
cluster1-meristem	AT4G33680	Zm00001d028810	GRMZM2G010328	6.73114e-42	0.467993	0.81	0.615	4.08042e-38	6.68947e-55	0.663998	0.385	0.177	4.05516e-51	6.73114e-42	1.33789e-54	#N/A	#N/A	AGD2	Pyridoxal phosphate (PLP)-dependent transferases superfamily protein
cluster1-meristem	AT3G07030	Zm00001d033913	GRMZM2G164088	1.9763e-40	0.490235	0.689	0.499	1.19803e-36	3.4598e-54	0.750386	0.301	0.123	2.09733e-50	1.9763e-40	6.9196e-54	#N/A	#N/A	0	Alba DNA/RNA-binding protein
cluster1-meristem	AT3G14290	Zm00001d027688	GRMZM2G056870	2.56318e-27	0.330375	0.87	0.724	1.5538e-23	9.34068e-54	0.622657	0.623	0.369	5.66232e-50	2.56318e-27	1.86814e-53	#N/A	#N/A	#N/A	#N/A
cluster1-meristem	AT5G22100	Zm00001d020853	GRMZM2G051626	9.57823e-54	0.552938	0.745	0.526	5.80632e-50	1.16369e-14	0.360414	0.202	0.117	7.05426e-11	1.16369e-14	1.91565e-53	#N/A	#N/A	0	RNA cyclase family protein
cluster1-meristem	AT3G10530	Zm00001d036359	GRMZM2G096051	1.31391e-53	0.560218	0.435	0.217	7.96492e-50	1.6063e-19	0.3645	0.146	0.066	9.73738e-16	1.6063e-19	2.62782e-53	#N/A	#N/A	0	Transducin/WD40 repeat-like superfamily protein
cluster1-meristem	AT3G55010	Zm00001d037770	GRMZM2G160925	3.31991e-50	0.52827	0.774	0.565	2.01253e-46	1.58569e-53	0.654409	0.292	0.117	9.61244e-50	3.31991e-50	3.17138e-53	#N/A	#N/A	ATPURM,PUR5	phosphoribosylformylglycinamidine cyclo-ligase, chloroplast / phosphoribosyl-aminoimidazole synthetase / AIR synthase (PUR5)
cluster1-meristem	AT3G12670	Zm00001d011357	GRMZM2G153058	3.64515e-51	0.679342	0.645	0.411	2.20969e-47	4.08833e-53	0.721363	0.409	0.2	2.47834e-49	3.64515e-51	8.17665e-53	#N/A	#N/A	emb2742	CTP synthase family protein
cluster1-meristem	AT1G60170	Zm00001d002716	GRMZM2G003307	6.58226e-14	0.296518	0.59	0.479	3.99016e-10	5.96839e-53	0.619756	0.607	0.357	3.61804e-49	6.58226e-14	1.19368e-52	#N/A	#N/A	emb1220	pre-mRNA processing ribonucleoprotein binding region-containing protein
cluster1-meristem	AT2G29190	Zm00001d035679	GRMZM2G012964	2.57263e-52	0.58625	0.822	0.623	1.55953e-48	1.92721e-20	0.437686	0.224	0.12	1.16827e-16	1.92721e-20	5.14526e-52	#N/A	#N/A	APUM2,PUM2	pumilio 2
cluster1-meristem	AT2G35040	Zm00001d002334	GRMZM2G306374	4.78733e-52	0.59373	0.782	0.571	2.90208e-48	3.46183e-26	0.508191	0.281	0.15	2.09856e-22	3.46183e-26	9.57467e-52	#N/A	#N/A	0	AICARFT/IMPCHase bienzyme family protein
cluster1-meristem	AT4G13430	Zm00001d015088	GRMZM2G370852	2.28243e-41	0.531243	0.634	0.425	1.38361e-37	1.14503e-51	0.597333	0.667	0.413	6.94116e-48	2.28243e-41	2.29005e-51	#N/A	#N/A	ATLEUC1,IIL1	isopropyl malate isomerase large subunit 1
cluster1-meristem	AT4G23760	Zm00001d026671	GRMZM2G177151	1.87789e-25	0.357935	0.79	0.666	1.13837e-21	1.83214e-51	0.532689	0.49	0.258	1.11064e-47	1.87789e-25	3.66428e-51	#N/A	#N/A	0	Cox19-like CHCH family protein
cluster1-meristem	AT2G33860	Zm00001d043431	GRMZM2G056120	1.47373e-16	0.282303	0.232	0.134	8.93375e-13	1.869e-51	0.861663	0.536	0.303	1.13299e-47	1.47373e-16	3.73801e-51	#N/A	#N/A	ARF3,ETT	Transcriptional factor B3 family protein / auxin-responsive factor AUX/IAA-related
cluster1-meristem	AT1G65030	Zm00001d022257	GRMZM2G327655	2.89094e-31	0.368556	0.32	0.169	1.75249e-27	2.04295e-51	0.74322	0.358	0.166	1.23844e-47	2.89094e-31	4.0859e-51	#N/A	#N/A	0	Transducin/WD40 repeat-like superfamily protein
cluster1-meristem	AT5G23300	Zm00001d026610	GRMZM2G043776	2.81175e-51	0.524989	0.383	0.183	1.70448e-47	1.73533e-50	0.668153	0.259	0.1	1.05195e-46	1.73533e-50	5.62351e-51	#N/A	#N/A	PYRD	pyrimidine d
cluster1-meristem	AT4G24820	Zm00001d017117	GRMZM2G029583	2.75481e-17	0.257128	0.895	0.788	1.66997e-13	2.98895e-51	0.619994	0.616	0.373	1.8119e-47	2.75481e-17	5.97789e-51	#N/A	#N/A	0	26S proteasome, regulatory subunit Rpn7;Proteasome component (PCI) domain
cluster1-meristem	AT5G50310	Zm00001d003259	GRMZM2G100815	8.70648e-51	0.575941	0.653	0.417	5.27787e-47	2.95798e-30	0.519396	0.266	0.132	1.79313e-26	2.95798e-30	1.7413e-50	#N/A	#N/A	0	Galactose oxidase/kelch repeat superfamily protein
cluster1-meristem	AT4G15770	Zm00001d018337	GRMZM2G468932	1.37304e-44	0.525649	0.739	0.526	8.32335e-41	1.18842e-50	0.638318	0.362	0.168	7.20421e-47	1.37304e-44	2.37684e-50	#N/A	#N/A	0	RNA binding
cluster1-meristem	AT5G20500	Zm00001d046900	GRMZM2G172357	5.96453e-16	0.257267	0.714	0.568	3.6157e-12	3.20598e-50	0.56451	0.618	0.37	1.94347e-46	5.96453e-16	6.41197e-50	#N/A	#N/A	0	Glutaredoxin family protein
cluster1-meristem	AT1G27390	Zm00001d042329	GRMZM2G105531	3.23378e-27	0.388066	0.711	0.542	1.96032e-23	3.75715e-50	0.634875	0.47	0.252	2.27759e-46	3.23378e-27	7.51431e-50	#N/A	#N/A	TOM20-2	translocase outer membrane 20-2
cluster1-meristem	AT4G17510	Zm00001d051337	GRMZM2G145226	8.29808e-50	0.509209	0.805	0.596	5.03029e-46	1.62308e-49	0.55678	0.562	0.324	9.83912e-46	1.62308e-49	1.65962e-49	#N/A	#N/A	UCH3	ubiquitin C-terminal hydrolase 3
cluster1-meristem	AT3G59990	Zm00001d049627	GRMZM2G131473	2.0177e-39	0.352973	0.949	0.863	1.22313e-35	1.30616e-49	0.627041	0.558	0.324	7.91793e-46	2.0177e-39	2.61232e-49	#N/A	#N/A	MAP2B	methionine aminopeptidase 2B
cluster1-meristem	AT1G19880	Zm00001d026532	GRMZM5G866734	5.71156e-32	0.354767	0.876	0.739	3.46235e-28	2.91548e-49	0.655008	0.529	0.294	1.76737e-45	5.71156e-32	5.83097e-49	#N/A	#N/A	0	Regulator of chromosome condensation (RCC1) family protein
cluster1-meristem	AT4G35850	Zm00001d010880	GRMZM2G011491	5.17124e-27	0.354301	0.69	0.528	3.1348e-23	5.11893e-49	0.667111	0.339	0.154	3.10309e-45	5.17124e-27	1.02379e-48	#N/A	#N/A	0	Pentatricopeptide repeat (PPR) superfamily protein
cluster1-meristem	AT5G05450	Zm00001d039746	GRMZM2G303752	3.97234e-21	0.305059	0.377	0.239	2.40803e-17	5.5356e-49	0.688444	0.323	0.144	3.35568e-45	3.97234e-21	1.10712e-48	#N/A	#N/A	0	P-loop containing nucleoside triphosphate hydrolases superfamily protein
cluster1-meristem	AT5G49160	Zm00001d018977	GRMZM2G333916	9.3022e-24	0.316835	0.633	0.46	5.63899e-20	6.17298e-49	0.74576	0.243	0.091	3.74206e-45	9.3022e-24	1.2346e-48	#N/A	#N/A	DDM2,DMT01,DMT1,MET1,MET2,METI	methyltransferase 1
cluster1-meristem	AT5G45590	Zm00001d030146	GRMZM2G086669	6.25152e-49	0.486761	0.806	0.598	3.78967e-45	1.6375e-20	0.364619	0.222	0.118	9.92651e-17	1.6375e-20	1.2503e-48	#N/A	#N/A	0	Ribosomal protein L35
cluster1-meristem	AT1G08260	Zm00001d016581	GRMZM2G011631	6.72236e-49	0.615183	0.572	0.342	4.0751e-45	6.34754e-17	0.363019	0.161	0.081	3.84788e-13	6.34754e-17	1.34447e-48	#N/A	#N/A	ABO4,EMB142,EMB2284,EMB529,ESD7,POL2A,TIL1	DNA polymerase epsilon catalytic subunit
cluster1-meristem	AT1G72090	Zm00001d025433	GRMZM2G072337	5.11347e-33	0.416956	0.474	0.292	3.09979e-29	1.37901e-48	0.616976	0.325	0.144	8.35953e-45	5.11347e-33	2.75801e-48	#N/A	#N/A	0	Methylthiotransferase
cluster1-meristem	AT5G57280	Zm00001d018411	GRMZM2G096815	2.08742e-48	0.561164	0.526	0.306	1.26539e-44	3.00001e-33	0.483874	0.324	0.168	1.81861e-29	3.00001e-33	4.17484e-48	#N/A	#N/A	0	S-adenosyl-L-methionine-dependent methyltransferases superfamily protein
cluster1-meristem	AT5G02820	Zm00001d028705	GRMZM2G052581	3.85235e-26	0.356096	0.434	0.276	2.33529e-22	3.42486e-48	0.631862	0.224	0.081	2.07615e-44	3.85235e-26	6.84971e-48	#N/A	#N/A	BIN5,RHL2	Spo11/DNA topoisomerase VI, subunit A protein
cluster1-meristem	AT5G21140	Zm00001d023271	GRMZM2G099074	3.28966e-27	0.352241	0.394	0.235	1.99419e-23	7.81327e-48	0.556067	0.175	0.054	4.7364e-44	3.28966e-27	1.56265e-47	#N/A	#N/A	emb1379	embryo defective 1379
cluster1-meristem	AT1G01090	Zm00001d004473	GRMZM2G033894	2.77198e-18	0.292629	0.807	0.677	1.68037e-14	1.8714e-47	0.600794	0.604	0.366	1.13444e-43	2.77198e-18	3.74281e-47	#N/A	#N/A	PDH-E1 ALPHA	pyruvate dehydrogenase E1 alpha
cluster1-meristem	AT2G33840	Zm00001d024624	GRMZM2G134756	2.01991e-47	0.513949	0.772	0.568	1.22447e-43	9.41287e-32	0.521372	0.297	0.152	5.70608e-28	9.41287e-32	4.03983e-47	#N/A	#N/A	0	Tyrosyl-tRNA synthetase, class Ib, bacterial/mitochondrial
cluster1-meristem	AT5G16750	Zm00001d002483	GRMZM2G014276	8.21793e-47	0.521028	0.388	0.192	4.98171e-43	3.01864e-47	0.699093	0.334	0.153	1.8299e-43	8.21793e-47	6.03729e-47	#N/A	#N/A	TOZ	Transducin family protein / WD-40 repeat family protein
cluster1-meristem	AT4G34910	Zm00001d013358	GRMZM2G129554	4.14888e-47	0.520982	0.614	0.383	2.51505e-43	2.59174e-24	0.483475	0.205	0.099	1.57111e-20	2.59174e-24	8.29777e-47	#N/A	#N/A	0	P-loop containing nucleoside triphosphate hydrolases superfamily protein
cluster1-meristem	AT1G80410	Zm00001d044222	GRMZM2G047093	6.92246e-47	0.552266	0.708	0.486	4.19639e-43	2.84434e-26	0.434385	0.39	0.237	1.72424e-22	2.84434e-26	1.38449e-46	#N/A	#N/A	EMB2753	tetratricopeptide repeat (TPR)-containing protein
cluster1-meristem	AT1G09620	Zm00001d005558	GRMZM5G887303	1.62394e-30	0.403942	0.55	0.365	9.84433e-27	7.74947e-47	0.705191	0.4	0.204	4.69773e-43	1.62394e-30	1.54989e-46	#N/A	#N/A	0	ATP binding;leucine-tRNA ligases;aminoacyl-tRNA ligases;nucleotide binding;ATP binding;aminoacyl-tRNA ligases
cluster1-meristem	AT5G52820	Zm00001d039211	GRMZM2G157034	4.62149e-19	0.341202	0.536	0.391	2.80154e-15	9.80259e-47	0.694082	0.389	0.195	5.94233e-43	4.62149e-19	1.96052e-46	#N/A	#N/A	0	WD-40 repeat family protein / notchless protein, putative
cluster1-meristem	AT3G56510	Zm00001d007103	GRMZM2G131467	2.12524e-20	0.299349	0.469	0.322	1.28832e-16	1.8264e-46	0.632035	0.381	0.19	1.10716e-42	2.12524e-20	3.6528e-46	#N/A	#N/A	0	RNA-binding (RRM/RBD/RNP motifs) family protein
cluster1-meristem	AT1G79550	Zm00001d015376	GRMZM2G382914	2.17846e-46	0.416199	0.974	0.872	1.32058e-42	2.16189e-24	0.295071	0.9	0.724	1.31054e-20	2.16189e-24	4.35692e-46	#N/A	#N/A	PGK	phosphoglycerate kinase
cluster1-meristem	AT3G23940	Zm00001d031929	AC234528.1_FG005	5.81604e-31	0.44719	0.569	0.384	3.52568e-27	3.87372e-46	0.735661	0.374	0.186	2.34825e-42	5.81604e-31	7.74743e-46	#N/A	#N/A	0	dehydratase family
cluster1-meristem	AT5G20720	Zm00001d052101	GRMZM2G091189	2.10682e-38	0.323198	0.975	0.915	1.27715e-34	2.20541e-45	0.42547	0.825	0.561	1.33692e-41	2.10682e-38	4.41082e-45	#N/A	#N/A	ATCPN21,CHCPN10,CPN10,CPN20,CPN21	chaperonin 20
cluster1-meristem	AT2G13540	Zm00001d029133	GRMZM2G083689	7.27527e-22	0.35555	0.678	0.517	4.41027e-18	2.73116e-45	0.634361	0.346	0.165	1.65563e-41	7.27527e-22	5.46231e-45	#N/A	#N/A	ABH1,ATCBP80,CBP80,ENS	ARM repeat superfamily protein
cluster1-meristem	AT3G22300	Zm00001d013309	GRMZM6G870163	2.81916e-45	0.486332	0.85	0.691	1.70898e-41	1.67741e-44	0.638037	0.386	0.195	1.01684e-40	1.67741e-44	5.63833e-45	#N/A	#N/A	RPS10	ribosomal protein S10
cluster1-meristem	AT1G22270	Zm00001d006904	GRMZM2G419969	5.31577e-33	0.389513	0.846	0.693	3.22242e-29	3.1828e-45	0.530536	0.437	0.23	1.92941e-41	5.31577e-33	6.3656e-45	#N/A	#N/A	#N/A	#N/A
cluster1-meristem	AT5G17930	Zm00001d024828	GRMZM2G111138	4.14098e-45	0.442525	0.928	0.824	2.51026e-41	1.94095e-13	0.343728	0.234	0.146	1.1766e-09	1.94095e-13	8.28196e-45	#N/A	#N/A	0	MIF4G domain-containing protein / MA3 domain-containing protein
cluster1-meristem	AT5G60690	Zm00001d027317	GRMZM2G042250	4.39716e-45	0.727557	0.517	0.307	2.66556e-41	1.57925e-42	0.607072	0.243	0.097	9.57343e-39	1.57925e-42	8.79432e-45	#N/A	#N/A	IFL,IFL1,REV	Homeobox-leucine zipper family protein / lipid-binding START domain-containing protein
cluster1-meristem	AT3G10220	Zm00001d002942	GRMZM2G127581	5.96853e-26	0.398172	0.674	0.496	3.61812e-22	8.58767e-45	0.533613	0.506	0.286	5.20585e-41	5.96853e-26	1.71753e-44	#N/A	#N/A	0	tubulin folding cofactor B
cluster1-meristem	AT4G27585	Zm00001d024540	GRMZM2G023073	1.24471e-43	0.539264	0.641	0.43	7.54545e-40	4.03089e-28	0.460491	0.428	0.259	2.44353e-24	4.03089e-28	2.48943e-43	#N/A	#N/A	0	SPFH/Band 7/PHB domain-containing membrane-associated protein family
cluster1-meristem	AT2G47990	Zm00001d019200	AC212570.3_FG006	2.55902e-43	0.500729	0.349	0.174	1.55128e-39	2.38188e-11	0.336581	0.123	0.065	1.44389e-07	2.38188e-11	5.11803e-43	#N/A	#N/A	EDA13,EDA19,SWA1	transducin family protein / WD-40 repeat family protein
cluster1-meristem	AT2G44580	Zm00001d007233	GRMZM2G140908	1.07432e-27	0.321493	0.225	0.105	6.5125e-24	2.63437e-43	0.398114	0.103	0.023	1.59695e-39	1.07432e-27	5.26874e-43	#N/A	#N/A	0	zinc ion binding
cluster1-meristem	AT4G21800	Zm00001d047612	GRMZM2G024293	2.28567e-20	0.300858	0.759	0.614	1.38557e-16	4.70308e-43	0.587743	0.427	0.229	2.85101e-39	2.28567e-20	9.40616e-43	#N/A	#N/A	QQT2	P-loop containing nucleoside triphosphate hydrolases superfamily protein
cluster1-meristem	AT2G28450	Zm00001d004541	GRMZM2G147623	4.77828e-43	0.518466	0.589	0.37	2.89659e-39	1.27011e-26	0.484495	0.172	0.073	7.69941e-23	1.27011e-26	9.55655e-43	#N/A	#N/A	0	zinc finger (CCCH-type) family protein
cluster1-meristem	AT5G60960	Zm00001d006822	GRMZM2G021567	1.27347e-16	0.286031	0.257	0.154	7.71978e-13	1.5258e-42	0.652606	0.26	0.111	9.2494e-39	1.27347e-16	3.0516e-42	#N/A	#N/A	0	Pentatricopeptide repeat (PPR) superfamily protein
cluster1-meristem	AT2G40060	Zm00001d026630	GRMZM2G142757	2.07812e-39	0.427161	0.867	0.707	1.25976e-35	1.71605e-42	0.434962	0.793	0.522	1.04027e-38	2.07812e-39	3.4321e-42	#N/A	#N/A	#N/A	#N/A
cluster1-meristem	AT4G15570	Zm00001d013274	GRMZM2G171961	4.94454e-42	0.528884	0.454	0.261	2.99738e-38	2.18276e-20	0.33038	0.154	0.069	1.32319e-16	2.18276e-20	9.88908e-42	#N/A	#N/A	MAA3	P-loop containing nucleoside triphosphate hydrolases superfamily protein
cluster1-meristem	AT2G02560	Zm00001d053813	GRMZM2G168629	2.06521e-41	0.5199	0.738	0.535	1.25193e-37	1.96012e-27	0.499154	0.277	0.144	1.18822e-23	1.96012e-27	4.13042e-41	#N/A	#N/A	ATCAND1,CAND1,ETA2,HVE,TIP120	cullin-associated and neddylation dissociated
cluster1-meristem	AT5G64680	Zm00001d040309	GRMZM2G132944	7.54924e-41	0.479808	0.589	0.379	4.57635e-37	5.04477e-34	0.405632	0.488	0.29	3.05814e-30	5.04477e-34	1.50985e-40	#N/A	#N/A	0	0
cluster1-meristem	AT1G54770	Zm00001d017927	GRMZM2G075223	1.17566e-40	0.453923	0.6	0.386	7.12686e-37	6.6244e-26	0.414826	0.243	0.122	4.01571e-22	6.6244e-26	2.35132e-40	#N/A	#N/A	#N/A	#N/A
cluster1-meristem	AT3G21110	Zm00001d037813	GRMZM5G874277	3.19976e-40	0.464627	0.534	0.324	1.93969e-36	2.47082e-30	0.544541	0.264	0.131	1.49781e-26	2.47082e-30	6.39952e-40	#N/A	#N/A	ATPURC,PUR7,PURC	purin 7
cluster1-meristem	AT1G20950	Zm00001d051629	GRMZM2G042502	2.62626e-30	0.388125	0.765	0.59	1.59204e-26	6.12738e-40	0.641881	0.323	0.156	3.71442e-36	2.62626e-30	1.22548e-39	#N/A	#N/A	0	Phosphofructokinase family protein
cluster1-meristem	AT4G04950	Zm00001d032546	GRMZM2G131769	3.14518e-12	0.251847	0.537	0.421	1.90661e-08	1.99825e-39	0.606623	0.328	0.162	1.21134e-35	3.14518e-12	3.9965e-39	#N/A	#N/A	0	thioredoxin family protein
cluster1-meristem	AT2G30970	Zm00001d016198	GRMZM2G146677	2.2875e-39	0.559915	0.548	0.346	1.38668e-35	1.34381e-15	0.314344	0.334	0.22	8.1462e-12	1.34381e-15	4.57499e-39	#N/A	#N/A	ASP1	aspartate aminotransferase 1
cluster1-meristem	AT3G42660	Zm00001d019852	GRMZM2G179424	2.41419e-39	0.550262	0.372	0.191	1.46348e-35	2.2808e-21	0.401487	0.15	0.066	1.38262e-17	2.2808e-21	4.82837e-39	#N/A	#N/A	0	transducin family protein / WD-40 repeat family protein
cluster1-meristem	AT2G34357	Zm00001d018295	GRMZM2G097977	8.01376e-33	0.486459	0.431	0.258	4.85794e-29	5.5239e-39	0.536265	0.278	0.126	3.34859e-35	8.01376e-33	1.10478e-38	#N/A	#N/A	0	ARM repeat superfamily protein
cluster1-meristem	AT3G02650	Zm00001d042508	GRMZM2G118362	6.79637e-39	0.499521	0.493	0.298	4.11996e-35	1.69663e-32	0.477722	0.154	0.056	1.0285e-28	1.69663e-32	1.35927e-38	#N/A	#N/A	0	Tetratricopeptide repeat (TPR)-like superfamily protein
cluster1-meristem	AT1G16870	Zm00001d007754	GRMZM2G092284	3.16325e-26	0.403623	0.399	0.247	1.91756e-22	1.14298e-38	0.570337	0.329	0.164	6.92872e-35	3.16325e-26	2.28595e-38	#N/A	#N/A	0	mitochondrial 28S ribosomal protein S29-related
cluster1-meristem	AT1G45170	Zm00001d012820	GRMZM2G019695	2.03811e-38	0.444686	0.792	0.623	1.2355e-34	6.68268e-13	0.293023	0.263	0.172	4.05104e-09	6.68268e-13	4.07621e-38	#N/A	#N/A	#N/A	#N/A
cluster1-meristem	AT4G00200	Zm00001d049661	GRMZM2G062591	8.97728e-17	0.253094	0.419	0.285	5.44203e-13	2.17984e-38	0.565633	0.254	0.111	1.32142e-34	8.97728e-17	4.35967e-38	#N/A	#N/A	#N/A	#N/A
cluster1-meristem	AT4G20325	Zm00001d003308	GRMZM2G148211	8.69276e-33	0.439167	0.574	0.376	5.26955e-29	9.64138e-38	0.509388	0.186	0.068	5.8446e-34	8.69276e-33	1.92828e-37	#N/A	#N/A	0	0
cluster1-meristem	AT4G29870	Zm00001d007316	GRMZM2G003852	1.60983e-37	0.509994	0.607	0.406	9.7588e-34	3.18234e-28	0.43095	0.423	0.26	1.92913e-24	3.18234e-28	3.21966e-37	#N/A	#N/A	0	Oligosaccharyltransferase complex/magnesium transporter family protein
cluster1-meristem	AT2G47420	Zm00001d015449	GRMZM2G136599	2.18151e-37	0.483863	0.588	0.396	1.32243e-33	8.15108e-15	0.326071	0.302	0.198	4.94118e-11	8.15108e-15	4.36303e-37	#N/A	#N/A	0	Ribosomal RNA adenine dimethylase family protein
cluster1-meristem	AT5G22480	Zm00001d034108	GRMZM2G351582	5.08618e-16	0.277903	0.719	0.581	3.08324e-12	7.03806e-37	0.612945	0.333	0.17	4.26647e-33	5.08618e-16	1.40761e-36	#N/A	#N/A	#N/A	#N/A
cluster1-meristem	AT2G44050	Zm00001d002034	GRMZM2G033219	8.43155e-17	0.289912	0.586	0.453	5.11121e-13	8.86889e-37	0.53699	0.445	0.257	5.37632e-33	8.43155e-17	1.77378e-36	#N/A	#N/A	COS1	6,7-dimethyl-8-ribityllumazine synthase / DMRL synthase / lumazine synthase / riboflavin synthase
cluster1-meristem	AT1G26750	Zm00001d044653	GRMZM2G014387	8.12473e-34	0.360613	0.916	0.807	4.92521e-30	1.0262e-36	0.510657	0.454	0.262	6.22085e-33	8.12473e-34	2.05241e-36	#N/A	#N/A	0	0
cluster1-meristem	AT3G44600	Zm00001d049958	GRMZM2G049525	8.82109e-32	0.439276	0.414	0.245	5.34734e-28	1.11444e-36	0.593026	0.288	0.138	6.75572e-33	8.82109e-32	2.22887e-36	#N/A	#N/A	CYP71	cyclophilin71
cluster1-meristem	AT4G29480	Zm00001d044391	GRMZM2G042078	1.16662e-22	0.269225	0.957	0.894	7.07207e-19	1.14799e-36	0.357764	0.618	0.386	6.9591e-33	1.16662e-22	2.29597e-36	#N/A	#N/A	0	Mitochondrial ATP synthase subunit G protein
cluster1-meristem	AT1G16970	Zm00001d007807	GRMZM2G414496	6.58324e-21	0.309877	0.717	0.555	3.99076e-17	1.19716e-36	0.583487	0.252	0.112	7.25719e-33	6.58324e-21	2.39432e-36	#N/A	#N/A	ATKU70,KU70	KU70 homolog
cluster1-meristem	AT3G51270	Zm00001d012195	GRMZM2G472991	1.10477e-26	0.383235	0.499	0.333	6.69709e-23	1.36038e-36	0.592538	0.349	0.182	8.2466e-33	1.10477e-26	2.72075e-36	#N/A	#N/A	0	protein serine/threonine kinases;ATP binding;catalytics
cluster1-meristem	AT4G00620	Zm00001d053900	AC233922.1_FG005	2.08782e-16	0.286447	0.267	0.162	1.26564e-12	1.36648e-36	0.613528	0.344	0.18	8.28359e-33	2.08782e-16	2.73296e-36	#N/A	#N/A	0	Amino acid dehydrogenase family protein
cluster1-meristem	AT3G26410	Zm00001d016824	GRMZM2G149865	2.29425e-36	0.444374	0.371	0.199	1.39078e-32	1.13533e-27	0.51812	0.227	0.11	6.88237e-24	1.13533e-27	4.5885e-36	#N/A	#N/A	0	methyltransferases;nucleic acid binding
cluster1-meristem	AT3G62790	Zm00001d031975	GRMZM2G149414	2.8933e-36	0.423638	0.933	0.798	1.75392e-32	2.80556e-30	0.301039	0.652	0.438	1.70073e-26	2.80556e-30	5.78659e-36	#N/A	#N/A	0	NADH-ubiquinone oxidoreductase-related
cluster1-meristem	AT4G38630	Zm00001d028396	GRMZM2G165926	3.79064e-18	0.288479	0.72	0.596	2.29788e-14	4.0763e-36	0.468339	0.695	0.48	2.47105e-32	3.79064e-18	8.1526e-36	#N/A	#N/A	ATMCB1,MBP1,MCB1,RPN10	regulatory particle non-ATPase 10
cluster1-meristem	AT3G53630	Zm00001d028665	GRMZM2G150697	4.89489e-18	0.320421	0.668	0.528	2.96728e-14	4.73956e-36	0.48984	0.452	0.264	2.87312e-32	4.89489e-18	9.47913e-36	#N/A	#N/A	0	0
cluster1-meristem	AT1G76810	Zm00001d009749	GRMZM2G023418	5.59943e-36	0.349619	0.954	0.871	3.39438e-32	1.03443e-31	0.33726	0.858	0.628	6.27074e-28	1.03443e-31	1.11989e-35	#N/A	#N/A	0	eukaryotic translation initiation factor 2 (eIF-2) family protein
cluster1-meristem	AT3G01160	Zm00001d021676	GRMZM2G468682	3.51228e-17	0.309015	0.527	0.394	2.12914e-13	6.50485e-36	0.640651	0.28	0.133	3.94324e-32	3.51228e-17	1.30097e-35	#N/A	#N/A	0	0
cluster1-meristem	AT5G22320	Zm00001d041994	GRMZM2G174196	7.2591e-36	0.437892	0.667	0.466	4.40047e-32	1.72652e-29	0.492985	0.183	0.076	1.04662e-25	1.72652e-29	1.45182e-35	#N/A	#N/A	0	Leucine-rich repeat (LRR) family protein
cluster1-meristem	AT4G31810	Zm00001d029860	GRMZM2G107741	1.39345e-18	0.308591	0.707	0.564	8.44709e-15	1.16364e-35	0.581554	0.257	0.117	7.05399e-32	1.39345e-18	2.32728e-35	#N/A	#N/A	0	ATP-dependent caseinolytic (Clp) protease/crotonase family protein
cluster1-meristem	AT3G59650	Zm00001d048132	GRMZM2G049398	1.04702e-34	0.345682	0.934	0.833	6.34705e-31	1.45207e-35	0.52497	0.324	0.164	8.80247e-32	1.04702e-34	2.90415e-35	#N/A	#N/A	0	mitochondrial ribosomal protein L51/S25/CI-B8 family protein
cluster1-meristem	AT5G42130	Zm00001d042007	GRMZM2G047457	1.63041e-35	0.460494	0.368	0.199	9.88355e-32	1.90512e-13	0.343468	0.128	0.064	1.15489e-09	1.90512e-13	3.26082e-35	#N/A	#N/A	0	Mitochondrial substrate carrier family protein
cluster1-meristem	AT5G08020	Zm00001d048086	GRMZM2G086934	2.18761e-35	0.438552	0.406	0.222	1.32613e-31	1.0519e-30	0.40183	0.114	0.035	6.37662e-27	1.0519e-30	4.37523e-35	#N/A	#N/A	ATRPA70B,RPA70B	RPA70-kDa subunit B
cluster1-meristem	AT3G59670	Zm00001d037920	GRMZM2G055657	2.68856e-35	0.427434	0.293	0.142	1.62981e-31	4.85342e-18	0.408126	0.128	0.057	2.94214e-14	4.85342e-18	5.37713e-35	#N/A	#N/A	0	0
cluster1-meristem	AT1G34770	Zm00001d018804	GRMZM2G142119	2.20551e-24	0.358342	0.51	0.348	1.33698e-20	3.07854e-35	0.611834	0.252	0.115	1.86621e-31	2.20551e-24	6.15709e-35	#N/A	#N/A	0	0
cluster1-meristem	AT3G11630	Zm00001d016736	GRMZM5G864335	8.81627e-15	0.282062	0.49	0.36	5.34442e-11	3.50817e-35	0.377019	0.578	0.355	2.12665e-31	8.81627e-15	7.01634e-35	#N/A	#N/A	#N/A	#N/A
cluster1-meristem	AT3G49180	Zm00001d039046	GRMZM2G128477	4.02843e-35	0.435233	0.397	0.223	2.44204e-31	3.93355e-22	0.388858	0.123	0.048	2.38452e-18	3.93355e-22	8.05687e-35	#N/A	#N/A	RID3	Transducin/WD40 repeat-like superfamily protein
cluster1-meristem	AT5G19750	Zm00001d052410	GRMZM2G071288	2.46517e-16	0.272866	0.464	0.338	1.49439e-12	6.20053e-35	0.502517	0.282	0.134	3.75876e-31	2.46517e-16	1.24011e-34	#N/A	#N/A	0	Peroxisomal membrane 22 kDa (Mpv17/PMP22) family protein
cluster1-meristem	AT3G55340	Zm00001d035608	GRMZM2G336583	1.35654e-23	0.294542	0.209	0.103	8.22337e-20	1.8982e-34	0.579123	0.231	0.101	1.15069e-30	1.35654e-23	3.79639e-34	#N/A	#N/A	PHIP1	phragmoplastin interacting protein 1
cluster1-meristem	AT3G59820	Zm00001d010109	GRMZM2G145905	1.534e-20	0.303121	0.758	0.617	9.29909e-17	2.76089e-34	0.568018	0.302	0.151	1.67365e-30	1.534e-20	5.52177e-34	#N/A	#N/A	0	LETM1-like protein
cluster1-meristem	AT1G06900	Zm00001d047518	GRMZM2G084525	3.95991e-34	0.479235	0.405	0.235	2.4005e-30	2.75954e-08	0.31427	0.163	0.105	0.000167283	2.75954e-08	7.91983e-34	#N/A	#N/A	0	Insulinase (Peptidase family M16) family protein
cluster1-meristem	AT4G35490	Zm00001d014079	GRMZM2G027232	4.29752e-34	0.388622	0.734	0.556	2.60515e-30	9.62966e-33	0.384574	0.621	0.408	5.8375e-29	9.62966e-33	8.59503e-34	#N/A	#N/A	MRPL11	mitochondrial ribosomal protein L11
cluster1-meristem	AT5G49210	Zm00001d004927	GRMZM2G119117	7.42657e-19	0.262411	0.79	0.649	4.50199e-15	1.10785e-33	0.504753	0.311	0.158	6.71576e-30	7.42657e-19	2.21569e-33	#N/A	#N/A	0	0
cluster1-meristem	AT3G48540	Zm00001d012671	GRMZM2G124091	6.32766e-32	0.467719	0.393	0.226	3.83583e-28	1.24926e-33	0.373306	0.109	0.031	7.573e-30	6.32766e-32	2.49852e-33	#N/A	#N/A	0	Cytidine/deoxycytidylate deaminase family protein
cluster1-meristem	AT2G44620	Zm00001d019186	GRMZM5G825609	9.43624e-24	0.283443	0.928	0.809	5.72025e-20	1.4819e-33	0.358382	0.709	0.485	8.98329e-30	9.43624e-24	2.9638e-33	#N/A	#N/A	MTACP-1,MTACP1	mitochondrial acyl carrier protein 1
cluster1-meristem	AT5G15220	Zm00001d049389	GRMZM5G804816	2.06687e-33	0.412538	0.637	0.447	1.25294e-29	6.28228e-23	0.472506	0.24	0.127	3.80832e-19	6.28228e-23	4.13374e-33	#N/A	#N/A	0	Ribosomal protein L27 family protein
cluster1-meristem	AT3G18240	Zm00001d042427	GRMZM2G151285	2.06328e-23	0.345312	0.437	0.288	1.25076e-19	2.70182e-33	0.519636	0.166	0.062	1.63784e-29	2.06328e-23	5.40364e-33	#N/A	#N/A	0	Ribosomal protein S24/S35, mitochondrial
cluster1-meristem	AT1G19840	Zm00001d026530	GRMZM2G442000	1.7314e-08	0.284957	0.355	0.269	0.000104957	2.94265e-33	0.634109	0.179	0.069	1.78384e-29	1.7314e-08	5.88531e-33	#N/A	#N/A	0	SAUR-like auxin-responsive protein family
cluster1-meristem	AT5G06160	Zm00001d043843	GRMZM2G178227	4.90557e-22	0.329413	0.81	0.669	2.97376e-18	9.24171e-33	0.471929	0.468	0.283	5.60233e-29	4.90557e-22	1.84834e-32	#N/A	#N/A	ATO	splicing factor-related
cluster1-meristem	AT2G37690	Zm00001d039422	GRMZM2G133121	1.45785e-32	0.472351	0.503	0.323	8.8375e-29	5.76191e-28	0.507363	0.174	0.072	3.49287e-24	5.76191e-28	2.91571e-32	#N/A	#N/A	0	phosphoribosylaminoimidazole carboxylase, putative / AIR carboxylase, putative
cluster1-meristem	AT2G37510	Zm00001d028661	GRMZM2G077797	1.53867e-32	0.412823	0.613	0.417	9.32741e-29	6.37163e-18	0.291031	0.165	0.081	3.86248e-14	6.37163e-18	3.07734e-32	#N/A	#N/A	0	RNA-binding (RRM/RBD/RNP motifs) family protein
cluster1-meristem	AT1G04730	Zm00001d028538	GRMZM2G093217	1.84805e-32	0.421263	0.325	0.169	1.12029e-28	1.4698e-24	0.345154	0.1	0.033	8.90994e-21	1.4698e-24	3.6961e-32	#N/A	#N/A	CTF18	P-loop containing nucleoside triphosphate hydrolases superfamily protein
cluster1-meristem	AT5G11880	Zm00001d023429	GRMZM2G020446	4.74993e-23	0.348576	0.527	0.366	2.87941e-19	3.40694e-32	0.558318	0.366	0.204	2.06529e-28	4.74993e-23	6.81389e-32	#N/A	#N/A	0	Pyridoxal-dependent decarboxylase family protein
cluster1-meristem	AT3G01800	Zm00001d025745	GRMZM2G018689	3.6073e-32	0.415295	0.5	0.319	2.18674e-28	4.51778e-14	0.315848	0.208	0.123	2.73868e-10	4.51778e-14	7.21459e-32	#N/A	#N/A	0	Ribosome recycling factor
cluster1-meristem	AT4G09550	Zm00001d034680	GRMZM2G405185	7.8266e-22	0.315027	0.813	0.678	4.74448e-18	3.94504e-32	0.297099	0.541	0.33	2.39148e-28	7.8266e-22	7.89009e-32	#N/A	#N/A	ATGIP1,GIP1	AtGCP3 interacting protein 1
cluster1-meristem	AT2G19385	Zm00001d011199	GRMZM2G170632	4.72408e-32	0.414227	0.658	0.474	2.86374e-28	3.85634e-18	0.411355	0.258	0.153	2.33771e-14	3.85634e-18	9.44816e-32	#N/A	#N/A	0	zinc ion binding
cluster1-meristem	AT2G20280	Zm00001d042965	GRMZM2G032258	5.98695e-25	0.374212	0.648	0.49	3.62929e-21	1.52195e-31	0.440375	0.469	0.288	9.22606e-28	5.98695e-25	3.0439e-31	#N/A	#N/A	0	Zinc finger C-x8-C-x5-C-x3-H type family protein
cluster1-meristem	AT3G60240	Zm00001d006573	GRMZM5G821988	1.61767e-31	0.44522	0.756	0.572	9.8063e-28	1.04815e-19	0.383026	0.367	0.235	6.35391e-16	1.04815e-19	3.23533e-31	#N/A	#N/A	CUM2,EIF4G	eukaryotic translation initiation factor 4G
cluster1-meristem	AT4G13780	Zm00001d048081	GRMZM2G143450	2.38317e-31	0.439396	0.568	0.382	1.44468e-27	4.60047e-26	0.500942	0.381	0.233	2.78881e-22	4.60047e-26	4.76635e-31	#N/A	#N/A	0	methionine--tRNA ligase, putative / methionyl-tRNA synthetase, putative / MetRS, putative
cluster1-meristem	AT3G49680	Zm00001d029848	GRMZM2G071208	5.8619e-21	0.366234	0.505	0.358	3.55348e-17	3.92275e-31	0.495092	0.414	0.245	2.37797e-27	5.8619e-21	7.84549e-31	#N/A	#N/A	ATBCAT-3,BCAT3	branched-chain aminotransferase 3
cluster1-meristem	AT1G13690	Zm00001d013750	GRMZM2G138572	1.0193e-26	0.41858	0.555	0.397	6.17898e-23	4.90802e-31	0.463046	0.396	0.23	2.97524e-27	1.0193e-26	9.81604e-31	#N/A	#N/A	ATE1	ATPase E1
cluster1-meristem	AT3G06930	Zm00001d007133	GRMZM2G057448	1.43398e-19	0.32665	0.642	0.5	8.69277e-16	5.25725e-31	0.491592	0.213	0.094	3.18695e-27	1.43398e-19	1.05145e-30	#N/A	#N/A	ATPRMT4B,PRMT4B	protein arginine methyltransferase 4B
cluster1-meristem	AT2G44510	Zm00001d012830	GRMZM2G083410	1.15387e-30	0.434176	0.505	0.329	6.99477e-27	4.23595e-25	0.408904	0.139	0.054	2.56784e-21	4.23595e-25	2.30774e-30	#N/A	#N/A	0	CDK inhibitor P21 binding protein
cluster1-meristem	AT1G79280	Zm00001d052282	GRMZM2G439339	2.07222e-29	0.412664	0.723	0.548	1.25618e-25	1.3143e-30	0.4598	0.479	0.295	7.96727e-27	2.07222e-29	2.62859e-30	#N/A	#N/A	AtTPR,NUA	nuclear pore anchor
cluster1-meristem	AT1G09795	Zm00001d020908	GRMZM2G068862	2.15538e-30	0.447182	0.502	0.325	1.30659e-26	2.07189e-10	0.255286	0.264	0.182	1.25598e-06	2.07189e-10	4.31076e-30	#N/A	#N/A	ATATP-PRT2,ATP-PRT2,HISN1B	ATP phosphoribosyl transferase 2
cluster1-meristem	AT1G68560	Zm00001d039994	GRMZM2G009282	2.59793e-20	0.318889	0.781	0.642	1.57487e-16	2.80959e-30	0.51419	0.266	0.131	1.70317e-26	2.59793e-20	5.61918e-30	#N/A	#N/A	ATXYL1,TRG1,XYL1	alpha-xylosidase 1
cluster1-meristem	AT3G63400	Zm00001d007826	GRMZM2G367206	2.58689e-16	0.277759	0.604	0.468	1.56817e-12	7.94961e-30	0.439017	0.49	0.307	4.81906e-26	2.58689e-16	1.58992e-29	#N/A	#N/A	0	Cyclophilin-like peptidyl-prolyl cis-trans isomerase family protein
cluster1-meristem	AT1G09830	Zm00001d038859	GRMZM2G088995	9.76386e-13	0.263253	0.253	0.164	5.91885e-09	9.08862e-30	0.440228	0.16	0.062	5.50952e-26	9.76386e-13	1.81772e-29	#N/A	#N/A	0	Glycinamide ribonucleotide (GAR) synthetase
cluster1-meristem	AT4G11260	Zm00001d044172	GRMZM2G105019	8.35352e-17	0.263215	0.832	0.707	5.0639e-13	9.57331e-30	0.421783	0.607	0.4	5.80334e-26	8.35352e-17	1.91466e-29	#N/A	#N/A	ATSGT1B,EDM1,ETA3,RPR1,SGT1B	phosphatase-related
cluster1-meristem	AT5G65860	Zm00001d013219	GRMZM2G077404	6.05274e-27	0.399234	0.475	0.314	3.66917e-23	1.00883e-29	0.566356	0.196	0.084	6.1155e-26	6.05274e-27	2.01765e-29	#N/A	#N/A	0	ankyrin repeat family protein
cluster1-meristem	AT2G23820	Zm00001d015484	GRMZM2G081144	1.70179e-15	0.283522	0.59	0.454	1.03163e-11	1.01564e-29	0.403772	0.461	0.283	6.15681e-26	1.70179e-15	2.03128e-29	#N/A	#N/A	0	Metal-dependent phosphohydrolase
cluster1-meristem	AT3G12130	Zm00001d036796	GRMZM2G110402	1.11458e-29	0.35944	0.854	0.711	6.75656e-26	2.71309e-22	0.383425	0.447	0.299	1.64468e-18	2.71309e-22	2.22915e-29	#N/A	#N/A	0	KH domain-containing protein / zinc finger (CCCH type) family protein
cluster1-meristem	AT2G27100	Zm00001d014655	GRMZM5G817439	6.98144e-13	0.262999	0.375	0.27	4.23215e-09	1.42736e-29	0.455849	0.497	0.318	8.65266e-26	6.98144e-13	2.85472e-29	#N/A	#N/A	SE	C2H2 zinc-finger protein SERRATE (SE)
cluster1-meristem	AT1G53645	Zm00001d034409	GRMZM5G856966	6.34338e-19	0.324814	0.514	0.375	3.84536e-15	2.45045e-29	0.504319	0.278	0.142	1.48546e-25	6.34338e-19	4.90089e-29	#N/A	#N/A	0	hydroxyproline-rich glycoprotein family protein
cluster1-meristem	AT3G25940	Zm00001d033727	GRMZM5G800853	3.81076e-29	0.346227	0.693	0.509	2.31008e-25	3.00113e-17	0.378451	0.206	0.113	1.81929e-13	3.00113e-17	7.62152e-29	#N/A	#N/A	0	TFIIB zinc-binding protein
cluster1-meristem	AT2G38280	Zm00001d022581	GRMZM2G134396	2.27984e-25	0.381708	0.497	0.334	1.38204e-21	4.31964e-29	0.489073	0.273	0.138	2.61856e-25	2.27984e-25	8.63927e-29	#N/A	#N/A	ATAMPD,FAC1	AMP deaminase, putative / myoadenylate deaminase, putative
cluster1-meristem	AT1G13160	Zm00001d002190	GRMZM2G121074	7.43977e-29	0.382172	0.806	0.641	4.50999e-25	6.50101e-20	0.447408	0.241	0.135	3.94091e-16	6.50101e-20	1.48795e-28	#N/A	#N/A	0	ARM repeat superfamily protein
cluster1-meristem	AT1G71730	Zm00001d009943	GRMZM2G000777	4.68738e-17	0.319465	0.364	0.244	2.84149e-13	9.89557e-29	0.476779	0.374	0.218	5.9987e-25	4.68738e-17	1.97911e-28	#N/A	#N/A	0	0
cluster1-meristem	AT2G47790	Zm00001d043948	GRMZM2G150631	3.45958e-17	0.313378	0.503	0.373	2.0972e-13	1.31615e-28	0.574308	0.247	0.122	7.97851e-25	3.45958e-17	2.6323e-28	#N/A	#N/A	0	Transducin/WD40 repeat-like superfamily protein
cluster1-meristem	AT3G58180	Zm00001d018506	GRMZM2G101502	2.85347e-17	0.270519	0.648	0.504	1.72977e-13	2.90366e-28	0.458246	0.266	0.135	1.7602e-24	2.85347e-17	5.80733e-28	#N/A	#N/A	0	ARM repeat superfamily protein
cluster1-meristem	AT2G37500	Zm00001d028662	GRMZM2G044237	3.414e-16	0.254478	0.548	0.407	2.06957e-12	6.07341e-28	0.46989	0.324	0.179	3.6817e-24	3.414e-16	1.21468e-27	#N/A	#N/A	0	arginine biosynthesis protein ArgJ family
cluster1-meristem	AT5G15320	Zm00001d003159	GRMZM2G154344	1.13258e-18	0.35481	0.953	0.929	6.86568e-15	6.11064e-28	0.253219	0.696	0.484	3.70427e-24	1.13258e-18	1.22213e-27	#N/A	#N/A	0	0
cluster1-meristem	AT1G73180	Zm00001d017150	GRMZM2G095194	1.20181e-27	0.415841	0.518	0.346	7.28537e-24	1.41782e-11	0.309139	0.194	0.119	8.59482e-08	1.41782e-11	2.40362e-27	#N/A	#N/A	0	Eukaryotic translation initiation factor eIF2A family protein
cluster1-meristem	AT2G34970	Zm00001d018450	GRMZM5G806257	1.64275e-27	0.389963	0.406	0.246	9.95835e-24	1.09444e-20	0.389079	0.165	0.077	6.6345e-17	1.09444e-20	3.2855e-27	#N/A	#N/A	0	Trimeric LpxA-like enzyme
cluster1-meristem	AT4G32400	Zm00001d046400	GRMZM2G174738	1.00979e-21	0.287886	0.753	0.596	6.12137e-18	2.1658e-27	0.468381	0.243	0.12	1.31291e-23	1.00979e-21	4.33161e-27	#N/A	#N/A	ATBT1,EMB104,EMB42,SHS1	Mitochondrial substrate carrier family protein
cluster1-meristem	AT5G58290	Zm00001d015886	GRMZM2G038126	1.10033e-15	0.257735	0.732	0.597	6.67023e-12	2.25358e-27	0.342181	0.679	0.474	1.36612e-23	1.10033e-15	4.50715e-27	#N/A	#N/A	RPT3	regulatory particle triple-A ATPase 3
cluster1-meristem	AT2G16570	Zm00001d038332	AC188838.3_FG005	2.57462e-15	0.298451	0.271	0.172	1.56073e-11	2.37591e-27	0.431151	0.15	0.058	1.44028e-23	2.57462e-15	4.75183e-27	#N/A	#N/A	ASE1,ATASE,ATASE1	GLN phosphoribosyl pyrophosphate amidotransferase 1
cluster1-meristem	AT1G72340	Zm00001d041758	GRMZM2G084647	3.54706e-27	0.383376	0.505	0.337	2.15022e-23	1.73859e-14	0.344859	0.311	0.207	1.05393e-10	1.73859e-14	7.09411e-27	#N/A	#N/A	0	NagB/RpiA/CoA transferase-like superfamily protein
cluster1-meristem	AT1G27470	Zm00001d013330	GRMZM2G065822	3.88175e-27	0.38177	0.472	0.305	2.35311e-23	1.12918e-09	0.319218	0.165	0.102	6.84508e-06	1.12918e-09	7.76349e-27	#N/A	#N/A	#N/A	#N/A
cluster1-meristem	AT3G04600	Zm00001d033647	GRMZM2G002687	4.10885e-27	0.408964	0.561	0.387	2.49078e-23	2.87634e-21	0.36309	0.344	0.21	1.74364e-17	2.87634e-21	8.2177e-27	#N/A	#N/A	0	Nucleotidylyl transferase superfamily protein
cluster1-meristem	AT3G59840	Zm00001d038607	GRMZM2G313101	6.69026e-18	0.328978	0.631	0.496	4.05563e-14	4.94723e-27	0.372488	0.379	0.222	2.99901e-23	6.69026e-18	9.89447e-27	#N/A	#N/A	0	0
cluster1-meristem	AT4G24800	Zm00001d035139	GRMZM2G412470	4.82177e-24	0.356709	0.82	0.655	2.92295e-20	5.1248e-27	0.53347	0.346	0.201	3.10665e-23	4.82177e-24	1.02496e-26	#N/A	#N/A	#N/A	#N/A
cluster1-meristem	AT3G60880	Zm00001d046898	GRMZM2G027835	5.70096e-27	0.393136	0.627	0.457	3.45592e-23	4.33664e-21	0.467347	0.165	0.077	2.62887e-17	4.33664e-21	1.14019e-26	#N/A	#N/A	DHDPS,DHDPS1	dihydrodipicolinate synthase 1
cluster1-meristem	AT4G08390	Zm00001d023582	GRMZM2G014397	7.69625e-27	0.377863	0.757	0.603	4.66547e-23	7.01056e-22	0.294481	0.537	0.366	4.2498e-18	7.01056e-22	1.53925e-26	#N/A	#N/A	#N/A	#N/A
cluster1-meristem	AT1G13330	Zm00001d013447	GRMZM2G177942	1.81283e-26	0.394796	0.536	0.367	1.09894e-22	1.25533e-25	0.329854	0.111	0.037	7.60983e-22	1.25533e-25	3.62566e-26	#N/A	#N/A	AHP2	Arabidopsis Hop2 homolog
cluster1-meristem	AT3G20630	Zm00001d008743	GRMZM2G107696	2.98001e-26	0.356993	0.854	0.689	1.80648e-22	1.2812e-19	0.377139	0.376	0.244	7.76663e-16	1.2812e-19	5.96002e-26	#N/A	#N/A	ATUBP14,PER1,TTN6,UBP14	ubiquitin-specific protease 14
cluster1-meristem	AT4G10760	Zm00001d017566	GRMZM2G116563	3.14832e-18	0.33153	0.541	0.399	1.90851e-14	3.29784e-26	0.464881	0.217	0.104	1.99915e-22	3.14832e-18	6.59569e-26	#N/A	#N/A	EMB1706,MTA	mRNAadenosine methylase
cluster1-meristem	AT3G13230	Zm00001d043229	GRMZM2G085005	3.36611e-26	0.39276	0.657	0.49	2.04053e-22	8.20784e-24	0.478374	0.252	0.133	4.97559e-20	8.20784e-24	6.73222e-26	#N/A	#N/A	0	RNA-binding KH domain-containing protein
cluster1-meristem	AT4G11120	Zm00001d044277	GRMZM2G095534	3.73692e-26	0.375639	0.457	0.295	2.26532e-22	1.5782e-20	0.399615	0.182	0.089	9.56706e-17	1.5782e-20	7.47385e-26	#N/A	#N/A	0	translation elongation factor Ts (EF-Ts), putative
cluster1-meristem	AT2G45240	Zm00001d013892	GRMZM5G837364	1.17292e-18	0.285731	0.488	0.343	7.11026e-15	6.42179e-26	0.503829	0.325	0.186	3.89289e-22	1.17292e-18	1.28436e-25	#N/A	#N/A	MAP1A	methionine aminopeptidase 1A
cluster1-meristem	AT2G39670	Zm00001d011780	GRMZM2G168412	7.71002e-26	0.373928	0.324	0.186	4.67382e-22	5.45922e-12	0.269655	0.198	0.12	3.30938e-08	5.45922e-12	1.542e-25	#N/A	#N/A	0	Radical SAM superfamily protein
cluster1-meristem	AT1G80620	Zm00001d021379	AC214640.3_FG003	1.26012e-25	0.348575	0.331	0.19	7.63885e-22	2.86744e-20	0.384489	0.247	0.136	1.73824e-16	2.86744e-20	2.52024e-25	#N/A	#N/A	#N/A	#N/A
cluster1-meristem	AT1G30680	Zm00001d036624	GRMZM2G164835	4.55006e-15	0.285009	0.451	0.329	2.75825e-11	1.45649e-25	0.426695	0.164	0.069	8.82921e-22	4.55006e-15	2.91297e-25	#N/A	#N/A	0	toprim domain-containing protein
cluster1-meristem	AT5G48120	Zm00001d018937	AC214119.3_FG009	5.1503e-25	0.363175	0.383	0.234	3.12211e-21	3.93919e-09	0.267352	0.136	0.08	2.38793e-05	3.93919e-09	1.03006e-24	#N/A	#N/A	0	ARM repeat superfamily protein
cluster1-meristem	AT5G63890	Zm00001d034343	GRMZM2G058584	4.05132e-21	0.383067	0.717	0.569	2.45591e-17	8.6164e-25	0.48366	0.302	0.171	5.22326e-21	4.05132e-21	1.72328e-24	#N/A	#N/A	ATHDH,HDH,HISN8	histidinol dehydrogenase
cluster1-meristem	AT3G11964	Zm00001d019108	GRMZM2G398527	1.68825e-20	0.358147	0.332	0.207	1.02342e-16	1.16587e-24	0.465388	0.238	0.121	7.06752e-21	1.68825e-20	2.33175e-24	#N/A	#N/A	0	RNA binding;RNA binding
cluster1-meristem	AT4G28820	Zm00001d042997	GRMZM2G105307	2.77382e-16	0.272402	0.604	0.468	1.68149e-12	1.19836e-24	0.445432	0.196	0.091	7.26448e-21	2.77382e-16	2.39673e-24	#N/A	#N/A	0	HIT-type Zinc finger family protein
cluster1-meristem	AT3G47610	Zm00001d020444	GRMZM2G159221	1.41631e-18	0.261378	0.298	0.179	8.58569e-15	1.36035e-24	0.484269	0.306	0.176	8.24645e-21	1.41631e-18	2.7207e-24	#N/A	#N/A	0	transcription regulators;zinc ion binding
cluster1-meristem	AT2G45730	Zm00001d042266	GRMZM2G121123	2.36439e-24	0.345734	0.352	0.211	1.43329e-20	1.07265e-17	0.346535	0.202	0.109	6.50238e-14	1.07265e-17	4.72878e-24	#N/A	#N/A	0	eukaryotic initiation factor 3 gamma subunit family protein
cluster1-meristem	AT3G62360	Zm00001d009125	GRMZM2G014788	2.65079e-24	0.375391	0.46	0.301	1.60691e-20	1.07793e-11	0.336404	0.189	0.115	6.53441e-08	1.07793e-11	5.30158e-24	#N/A	#N/A	0	Carbohydrate-binding-like fold
cluster1-meristem	AT1G61010	Zm00001d034876	GRMZM2G422649	1.96529e-20	0.330949	0.572	0.417	1.19136e-16	3.57397e-24	0.497017	0.247	0.129	2.16654e-20	1.96529e-20	7.14795e-24	#N/A	#N/A	CPSF73-I	cleavage and polyadenylation specificity factor 73-I
cluster1-meristem	AT5G41770	Zm00001d033388	GRMZM2G100448	2.70623e-15	0.278286	0.645	0.517	1.64052e-11	6.09195e-24	0.48759	0.276	0.152	3.69294e-20	2.70623e-15	1.21839e-23	#N/A	#N/A	0	crooked neck protein, putative / cell cycle protein, putative
cluster1-meristem	AT4G34412	Zm00001d039899	GRMZM2G044552	8.47168e-22	0.301521	0.782	0.643	5.13553e-18	6.15142e-24	0.391129	0.356	0.213	3.72899e-20	8.47168e-22	1.23028e-23	#N/A	#N/A	0	0
cluster1-meristem	AT3G03250	Zm00001d006309	GRMZM6G729818	9.41764e-24	0.347297	0.787	0.63	5.70897e-20	4.35533e-13	0.258167	0.356	0.247	2.6402e-09	4.35533e-13	1.88353e-23	#N/A	#N/A	AtUGP1,UGP,UGP1	UDP-GLUCOSE PYROPHOSPHORYLASE 1
cluster1-meristem	AT1G10030	Zm00001d037522	GRMZM2G003064	2.09159e-23	0.363234	0.499	0.342	1.26792e-19	2.98177e-23	0.39238	0.216	0.107	1.80755e-19	2.98177e-23	4.18318e-23	#N/A	#N/A	ERG28	homolog of yeast ergosterol28
cluster1-meristem	AT5G51960	Zm00001d015730	GRMZM2G335019	2.43254e-23	0.331823	0.358	0.219	1.47461e-19	2.84173e-22	0.418842	0.221	0.114	1.72266e-18	2.84173e-22	4.86508e-23	#N/A	#N/A	0	0
cluster1-meristem	AT2G34570	Zm00001d021313	GRMZM2G135782	2.47224e-23	0.36267	0.535	0.378	1.49867e-19	4.87763e-19	0.372987	0.128	0.055	2.95682e-15	4.87763e-19	4.94448e-23	#N/A	#N/A	MEE21	PIN domain-like family protein
cluster1-meristem	AT5G11760	Zm00001d033640	GRMZM2G037164	2.49112e-15	0.287683	0.434	0.312	1.51012e-11	3.77939e-23	0.341317	0.426	0.273	2.29107e-19	2.49112e-15	7.55878e-23	#N/A	#N/A	0	0
cluster1-meristem	AT5G09860	Zm00001d027324	GRMZM2G006673	6.77225e-23	0.355743	0.564	0.407	4.10534e-19	1.02384e-10	0.275049	0.174	0.106	6.2065e-07	1.02384e-10	1.35445e-22	#N/A	#N/A	AtHPR1,AtTHO1,HPR1,THO1	nuclear matrix protein-related
cluster1-meristem	AT2G24020	Zm00001d053743	GRMZM2G150190	7.69545e-16	0.2902	0.303	0.195	4.66498e-12	1.00876e-22	0.310272	0.363	0.221	6.11507e-19	7.69545e-16	2.01751e-22	#N/A	#N/A	0	Uncharacterised BCR, YbaB family COG0718
cluster1-meristem	AT2G11890	Zm00001d022531	GRMZM5G893343	2.04425e-22	0.365228	0.664	0.507	1.23922e-18	4.37151e-09	0.324113	0.169	0.108	2.65001e-05	4.37151e-09	4.0885e-22	#N/A	#N/A	0	adenylate cyclases
cluster1-meristem	AT4G17040	Zm00001d040322	GRMZM5G819807	4.37267e-18	0.282268	0.501	0.362	2.65071e-14	2.72102e-22	0.325398	0.581	0.405	1.64948e-18	4.37267e-18	5.44204e-22	#N/A	#N/A	CLPR4	CLP protease R subunit 4
cluster1-meristem	AT2G43710	Zm00001d042344	GRMZM5G852502	3.63192e-22	0.366246	0.569	0.409	2.20167e-18	1.48169e-18	0.435246	0.252	0.146	8.98202e-15	1.48169e-18	7.26385e-22	#N/A	#N/A	FAB2,SSI2	Plant stearoyl-acyl-carrier-protein desaturase family protein
cluster1-meristem	AT4G19610	Zm00001d026280	GRMZM2G031529	9.75675e-21	0.289584	0.256	0.143	5.91454e-17	4.13926e-22	0.362191	0.182	0.085	2.50922e-18	9.75675e-21	8.27853e-22	#N/A	#N/A	0	nucleotide binding;nucleic acid binding;RNA binding
cluster1-meristem	AT1G08845	Zm00001d029887	GRMZM2G154487	8.99217e-22	0.315707	0.612	0.452	5.45106e-18	1.99434e-17	0.315488	0.266	0.158	1.20897e-13	1.99434e-17	1.79843e-21	#N/A	#N/A	0	Ribosomal L18p/L5e family protein
cluster1-meristem	AT1G31020	Zm00001d046959	GRMZM2G174444	1.21864e-21	0.262731	0.875	0.776	7.38737e-18	1.53029e-15	0.392733	0.175	0.094	9.27664e-12	1.53029e-15	2.43727e-21	#N/A	#N/A	#N/A	#N/A
cluster1-meristem	AT2G45000	Zm00001d012314	GRMZM2G061043	2.90952e-21	0.320903	0.561	0.402	1.76375e-17	5.7247e-18	0.384384	0.205	0.11	3.47031e-14	5.7247e-18	5.81904e-21	#N/A	#N/A	EMB2766	structural constituent of nuclear pore
cluster1-meristem	AT1G71350	Zm00001d016835	GRMZM2G128189	1.0072e-20	0.309483	0.501	0.351	6.10563e-17	3.04795e-09	0.309517	0.179	0.115	1.84766e-05	3.04795e-09	2.01439e-20	#N/A	#N/A	0	eukaryotic translation initiation factor SUI1 family protein
cluster1-meristem	AT1G15220	Zm00001d015988	GRMZM2G019553	1.10579e-20	0.325901	0.489	0.34	6.70328e-17	7.4598e-14	0.312336	0.135	0.068	4.52213e-10	7.4598e-14	2.21157e-20	#N/A	#N/A	ATCCMH,CCMH	cytochrome c biogenesis protein family
cluster1-meristem	AT4G26000	Zm00001d029973	GRMZM2G180909	1.53767e-20	0.302204	0.751	0.615	9.32138e-17	3.80048e-13	0.347275	0.269	0.177	2.30385e-09	3.80048e-13	3.07535e-20	#N/A	#N/A	PEP	RNA-binding KH domain-containing protein
cluster1-meristem	AT4G36420	Zm00001d013332	GRMZM2G065956	2.80507e-16	0.260935	0.469	0.334	1.70043e-12	2.82646e-20	0.346148	0.186	0.091	1.7134e-16	2.80507e-16	5.65292e-20	#N/A	#N/A	#N/A	#N/A
cluster1-meristem	AT5G27540	Zm00001d034590	GRMZM2G004459	3.8421e-16	0.283257	0.579	0.45	2.32908e-12	3.0368e-20	0.343206	0.321	0.194	1.84091e-16	3.8421e-16	6.07361e-20	#N/A	#N/A	emb2473,MIRO1	MIRO-related GTP-ase 1
cluster1-meristem	AT2G38770	Zm00001d029375	GRMZM2G410479	1.07583e-16	0.314551	0.48	0.345	6.52167e-13	6.7321e-20	0.429619	0.252	0.141	4.081e-16	1.07583e-16	1.34642e-19	#N/A	#N/A	EMB2765	P-loop containing nucleoside triphosphate hydrolases superfamily protein
cluster1-meristem	AT5G02030	Zm00001d042864	GRMZM2G154641	7.49206e-20	0.440383	0.689	0.545	4.54168e-16	7.37045e-19	0.323386	0.496	0.335	4.46797e-15	7.37045e-19	1.49841e-19	#N/A	#N/A	BLH9,BLR,HB-6,LSN,PNY,RPL,VAN	POX (plant homeobox) family protein
cluster1-meristem	AT2G34050	Zm00001d016029	GRMZM2G011777	1.02008e-19	0.322213	0.386	0.251	6.18372e-16	1.54504e-16	0.353256	0.156	0.078	9.36606e-13	1.54504e-16	2.04016e-19	#N/A	#N/A	0	0
cluster1-meristem	AT2G30880	Zm00001d034954	GRMZM2G122267	1.10554e-19	0.3402	0.508	0.361	6.70179e-16	2.3539e-10	0.288546	0.271	0.188	1.42694e-06	2.3539e-10	2.21108e-19	#N/A	#N/A	0	Pleckstrin homology (PH) domain-containing protein
cluster1-meristem	AT5G01230	Zm00001d018405	GRMZM2G083745	1.22061e-19	0.323929	0.386	0.252	7.39934e-16	2.76068e-19	0.413713	0.212	0.114	1.67352e-15	2.76068e-19	2.44122e-19	#N/A	#N/A	0	S-adenosyl-L-methionine-dependent methyltransferases superfamily protein
cluster1-meristem	AT2G36070	Zm00001d007214	GRMZM2G095695	1.58532e-19	0.28305	0.623	0.465	9.61021e-16	1.25777e-11	0.336251	0.163	0.094	7.62463e-08	1.25777e-11	3.17064e-19	#N/A	#N/A	ATTIM44-2,TIM44-2	translocase inner membrane subunit 44-2
cluster1-meristem	AT4G01990	Zm00001d009122	GRMZM2G143777	1.17996e-17	0.301811	0.45	0.315	7.15289e-14	2.82485e-19	0.298214	0.127	0.054	1.71243e-15	1.17996e-17	5.64971e-19	#N/A	#N/A	0	Tetratricopeptide repeat (TPR)-like superfamily protein
cluster1-meristem	AT4G11630	Zm00001d049703	GRMZM2G064807	3.20756e-19	0.319771	0.628	0.486	1.94442e-15	1.82584e-08	0.262782	0.137	0.083	0.000110682	1.82584e-08	6.41512e-19	#N/A	#N/A	0	Ribosomal protein L19 family protein
cluster1-meristem	AT3G60900	Zm00001d002607	GRMZM2G003752	3.40407e-19	0.302679	0.7	0.541	2.06355e-15	1.41581e-15	0.356596	0.114	0.051	8.58266e-12	1.41581e-15	6.80815e-19	#N/A	#N/A	FLA10	FASCICLIN-like arabinogalactan-protein 10
cluster1-meristem	AT5G56130	Zm00001d020011	GRMZM2G078754	3.46928e-17	0.29536	0.495	0.364	2.10308e-13	3.49885e-19	0.413215	0.219	0.119	2.121e-15	3.46928e-17	6.99769e-19	#N/A	#N/A	AtTEX1,TEX1,THO3	Transducin/WD40 repeat-like superfamily protein
cluster1-meristem	AT1G10120	Zm00001d033870	GRMZM2G092091	7.92622e-16	0.324015	0.475	0.349	4.80487e-12	3.56173e-19	0.506444	0.197	0.103	2.15912e-15	7.92622e-16	7.12346e-19	#N/A	#N/A	0	basic helix-loop-helix (bHLH) DNA-binding superfamily protein
cluster1-meristem	AT3G50520	Zm00001d031809	GRMZM2G141634	3.88301e-19	0.252743	0.464	0.318	2.35388e-15	8.43364e-16	0.349061	0.221	0.129	5.11247e-12	8.43364e-16	7.76601e-19	#N/A	#N/A	0	Phosphoglycerate mutase family protein
cluster1-meristem	AT4G19710	Zm00001d023278	GRMZM2G151977	5.32327e-19	0.3743	0.344	0.221	3.22697e-15	1.0424e-09	0.296076	0.149	0.089	6.319e-06	1.0424e-09	1.06465e-18	#N/A	#N/A	AK-HSDH,AK-HSDH II	aspartate kinase-homoserine dehydrogenase ii
cluster1-meristem	AT3G13990	Zm00001d037122	GRMZM2G152768	2.11166e-14	0.258581	0.664	0.529	1.28009e-10	7.97108e-19	0.362374	0.302	0.183	4.83207e-15	2.11166e-14	1.59422e-18	#N/A	#N/A	0	Kinase-related protein of unknown function (DUF1296)
cluster1-meristem	AT1G49540	Zm00001d031291	GRMZM2G042371	1.02674e-16	0.29986	0.339	0.224	6.2241e-13	8.0104e-19	0.37705	0.151	0.07	4.8559e-15	1.02674e-16	1.60208e-18	#N/A	#N/A	ELP2	elongator protein 2
cluster1-meristem	AT3G16870	Zm00001d011771	GRMZM2G138967	1.01786e-17	0.291848	0.381	0.251	6.17029e-14	2.4488e-18	0.325466	0.281	0.165	1.48446e-14	1.01786e-17	4.8976e-18	#N/A	#N/A	GATA17	GATA transcription factor 17
cluster1-meristem	AT3G01610	Zm00001d022096	GRMZM2G082131	1.9238e-17	0.292678	0.46	0.324	1.16621e-13	4.80521e-18	0.341608	0.14	0.064	2.91292e-14	1.9238e-17	9.61042e-18	#N/A	#N/A	CDC48C,emb1354	cell division cycle 48C
cluster1-meristem	AT5G64160	Zm00001d052225	GRMZM2G087137	6.45277e-17	0.287985	0.744	0.624	3.91167e-13	5.46423e-18	0.262266	0.346	0.22	3.31242e-14	6.45277e-17	1.09285e-17	#N/A	#N/A	0	0
cluster1-meristem	AT1G36310	Zm00001d018070	GRMZM2G012399	1.64036e-16	0.289832	0.306	0.195	9.94388e-13	1.6693e-17	0.43327	0.188	0.1	1.01193e-13	1.64036e-16	3.3386e-17	#N/A	#N/A	0	S-adenosyl-L-methionine-dependent methyltransferases superfamily protein
cluster1-meristem	AT3G49890	Zm00001d048153	GRMZM2G048287	1.85229e-17	0.305636	0.483	0.352	1.12286e-13	2.46081e-14	0.363138	0.107	0.048	1.49175e-10	2.46081e-14	3.70458e-17	#N/A	#N/A	0	0
cluster1-meristem	AT3G15970	Zm00001d011648	GRMZM5G823017	3.66452e-15	0.2541	0.657	0.528	2.22143e-11	5.88149e-17	0.361982	0.22	0.125	3.56536e-13	3.66452e-15	1.1763e-16	#N/A	#N/A	#N/A	#N/A
cluster1-meristem	AT1G24267	Zm00001d008388	GRMZM2G147587	3.01011e-16	0.288287	0.441	0.314	1.82473e-12	2.58545e-14	0.287251	0.351	0.241	1.5673e-10	2.58545e-14	6.02021e-16	#N/A	#N/A	#N/A	#N/A
cluster1-meristem	AT1G56290	Zm00001d033954	GRMZM2G301071	1.41192e-13	0.252533	0.499	0.381	8.55906e-10	5.82478e-16	0.312973	0.311	0.2	3.53098e-12	1.41192e-13	1.16496e-15	#N/A	#N/A	0	CwfJ-like family protein
cluster1-meristem	AT3G04480	Zm00001d018439	GRMZM2G150912	1.1551e-15	0.268628	0.36	0.244	7.00221e-12	5.68589e-12	0.360213	0.168	0.098	3.44679e-08	5.68589e-12	2.3102e-15	#N/A	#N/A	0	endoribonucleases
cluster1-meristem	AT5G54910	Zm00001d006497	GRMZM2G125935	1.64554e-15	0.340226	0.419	0.304	9.97529e-12	1.28463e-15	0.327418	0.141	0.069	7.78743e-12	1.64554e-15	2.56926e-15	#N/A	#N/A	0	DEA(D/H)-box RNA helicase family protein
cluster1-meristem	AT5G59440	Zm00001d006928	GRMZM2G141551	1.57659e-15	0.287441	0.426	0.307	9.55726e-12	1.06721e-11	0.272943	0.329	0.233	6.46944e-08	1.06721e-11	3.15317e-15	#N/A	#N/A	ATTMPK.1,ATTMPK.2,ZEU1	P-loop containing nucleoside triphosphate hydrolases superfamily protein
cluster1-meristem	AT3G22590	Zm00001d013597	GRMZM2G176688	1.45184e-14	0.26587	0.555	0.433	8.80104e-11	2.08702e-15	0.342977	0.206	0.117	1.26515e-11	1.45184e-14	4.17404e-15	#N/A	#N/A	CDC73,PHP	PLANT HOMOLOGOUS TO PARAFIBROMIN
cluster1-meristem	AT1G67170	Zm00001d053698	GRMZM2G040320	6.93149e-13	0.256141	0.538	0.413	4.20187e-09	3.60554e-15	0.261979	0.125	0.058	2.18568e-11	6.93149e-13	7.21107e-15	#N/A	#N/A	0	0
cluster1-meristem	AT1G51600	Zm00001d036494	GRMZM2G080509	9.66295e-14	0.263605	0.53	0.413	5.85768e-10	4.20363e-09	0.273663	0.207	0.139	2.54824e-05	4.20363e-09	1.93259e-13	#N/A	#N/A	GATA28,TIFY2A,ZML2	ZIM-LIKE 2
cluster1-meristem	AT5G40530	Zm00001d053628	GRMZM5G876003	2.11677e-13	0.279017	0.345	0.241	1.28318e-09	7.08905e-10	0.300325	0.163	0.099	4.29738e-06	7.08905e-10	4.23353e-13	#N/A	#N/A	0	S-adenosyl-L-methionine-dependent methyltransferases superfamily protein
cluster1-meristem	AT4G29520	Zm00001d045336	GRMZM2G103179	2.88029e-13	0.280295	0.476	0.363	1.74603e-09	1.09367e-08	0.259066	0.194	0.129	6.62985e-05	1.09367e-08	5.76059e-13	#N/A	#N/A	0	0
cluster17-determinate lateral organ	AT3G28860	Zm00001d026426	GRMZM2G085236	4.50466e-11	0.304634	0.64	0.452	2.73072e-07	6.45907e-127	1.35167	0.63	0.252	3.91549e-123	4.50466e-11	1.29181e-126	#N/A	#N/A	ABCB19,ATABCB19,ATMDR1,ATMDR11,ATPGP19,MDR1,MDR11,PGP19	ATP binding cassette subfamily B19
cluster17-determinate lateral organ	AT5G24490	Zm00001d034897	GRMZM2G347956	4.93497e-21	0.332471	0.273	0.115	2.99158e-17	8.92781e-120	1.16681	0.636	0.256	5.41204e-116	4.93497e-21	1.78556e-119	#N/A	#N/A	0	30S ribosomal protein, putative
cluster17-determinate lateral organ	AT4G27450	Zm00001d026632	GRMZM2G142802	7.29994e-51	0.854216	0.968	0.831	4.42522e-47	4.3301e-104	1.09598	0.691	0.315	2.62491e-100	7.29994e-51	8.66021e-104	#N/A	#N/A	0	Aluminium induced protein with YGL and LRDR motifs
cluster17-determinate lateral organ	AT2G35120	Zm00001d015378	GRMZM2G010321	1.066e-19	0.397575	0.82	0.612	6.46211e-16	7.95093e-99	1.03861	0.674	0.316	4.81985e-95	1.066e-19	1.59019e-98	#N/A	#N/A	0	Single hybrid motif superfamily protein
cluster17-determinate lateral organ	AT4G13940	Zm00001d049239	GRMZM2G015295	9.06005e-33	0.45745	1	0.976	5.4922e-29	1.23303e-94	0.732745	0.997	0.793	7.47463e-91	9.06005e-33	2.46606e-94	#N/A	#N/A	ATSAHH1,EMB1395,HOG1,MEE58,SAHH1	S-adenosyl-L-homocysteine hydrolase
cluster17-determinate lateral organ	AT1G11120	Zm00001d021812	GRMZM2G103276	1.15579e-16	0.479525	0.414	0.24	7.00639e-13	2.11148e-90	0.91213	0.535	0.216	1.27998e-86	1.15579e-16	4.22297e-90	#N/A	#N/A	0	0
cluster17-determinate lateral organ	AT4G28100	Zm00001d006581	GRMZM2G414995	2.08759e-87	1.17519	0.959	0.603	1.2655e-83	6.50029e-85	0.915607	0.453	0.166	3.94048e-81	6.50029e-85	4.17519e-87	#N/A	#N/A	0	0
cluster17-determinate lateral organ	AT1G21090	Zm00001d050705	GRMZM2G014356	1.18203e-12	0.379681	0.182	0.081	7.16548e-09	2.22783e-82	0.673165	0.515	0.204	1.35051e-78	1.18203e-12	4.45566e-82	#N/A	#N/A	0	Cupredoxin superfamily protein
cluster17-determinate lateral organ	AT1G29980	Zm00001d012718	GRMZM2G180021	1.42655e-58	0.81923	0.9	0.579	8.64775e-55	3.94402e-80	0.794401	0.776	0.41	2.39087e-76	1.42655e-58	7.88805e-80	#N/A	#N/A	0	Protein of unknown function, DUF642
cluster17-determinate lateral organ	AT1G10640	Zm00001d011444	GRMZM2G179696	1.25879e-33	0.553682	0.258	0.084	7.63076e-30	2.80363e-77	1.05539	0.223	0.053	1.69956e-73	1.25879e-33	5.60726e-77	#N/A	#N/A	0	Pectin lyase-like superfamily protein
cluster17-determinate lateral organ	AT2G33510	Zm00001d016599	GRMZM2G168807	8.70079e-67	1.02067	0.766	0.366	5.27442e-63	6.9748e-76	0.801647	0.555	0.247	4.22812e-72	8.70079e-67	1.39496e-75	#N/A	#N/A	0	0
cluster17-determinate lateral organ	AT5G28840	Zm00001d032950	GRMZM2G124434	1.44073e-10	0.307784	0.791	0.618	8.73368e-07	3.8657e-74	0.805979	0.723	0.401	2.34339e-70	1.44073e-10	7.73139e-74	#N/A	#N/A	GME	GDP-D-mannose 3\',5\'-epimerase
cluster17-determinate lateral organ	AT2G41530	Zm00001d011891	GRMZM2G046558	9.61791e-24	0.425155	0.951	0.791	5.83038e-20	5.87034e-71	0.747097	0.694	0.373	3.5586e-67	9.61791e-24	1.17407e-70	#N/A	#N/A	ATSFGH,SFGH	S-formylglutathione hydrolase
cluster17-determinate lateral organ	AT1G56220	Zm00001d029102	GRMZM2G073755	5.56777e-12	0.338005	0.642	0.449	3.37518e-08	9.8511e-71	0.798656	0.919	0.618	5.97174e-67	5.56777e-12	1.97022e-70	#N/A	#N/A	0	Dormancy/auxin associated family protein
cluster17-determinate lateral organ	AT1G11930	Zm00001d010859	GRMZM2G381129	4.73201e-16	0.328796	0.533	0.332	2.86854e-12	1.72344e-70	0.714397	0.771	0.446	1.04475e-66	4.73201e-16	3.44688e-70	#N/A	#N/A	0	Predicted pyridoxal phosphate-dependent enzyme, YBL036C type
cluster17-determinate lateral organ	AT1G73500	Zm00001d048027	GRMZM2G392737	5.31789e-15	0.343712	0.241	0.113	3.2237e-11	1.12331e-69	0.791629	0.823	0.492	6.80952e-66	5.31789e-15	2.24662e-69	#N/A	#N/A	ATMKK9,MKK9	MAP kinase kinase 9
cluster17-determinate lateral organ	AT2G37630	Zm00001d030737	GRMZM2G403620	8.96709e-17	0.569336	0.762	0.616	5.43585e-13	6.88114e-68	0.958516	0.421	0.169	4.17135e-64	8.96709e-17	1.37623e-67	#N/A	#N/A	AS1,ATMYB91,ATPHAN,MYB91	myb-like HTH transcriptional regulator family protein
cluster17-determinate lateral organ	AT4G03210	Zm00001d002192	GRMZM2G180870	1.89516e-38	0.727254	0.951	0.801	1.14885e-34	2.25868e-66	0.873609	0.524	0.235	1.36921e-62	1.89516e-38	4.51735e-66	#N/A	#N/A	XTH9	xyloglucan endotransglucosylase/hydrolase 9
cluster17-determinate lateral organ	AT3G10920	Zm00001d037859	GRMZM2G059991	9.55931e-27	0.415987	0.966	0.836	5.79485e-23	2.55939e-65	0.624607	0.834	0.521	1.5515e-61	9.55931e-27	5.11878e-65	#N/A	#N/A	ATMSD1,MEE33,MSD1	manganese superoxide dismutase 1
cluster17-determinate lateral organ	AT5G56530	Zm00001d019125	GRMZM2G125516	3.41507e-65	0.914008	0.942	0.708	2.07021e-61	8.80266e-65	0.834681	0.36	0.136	5.33617e-61	8.80266e-65	6.83014e-65	#N/A	#N/A	#N/A	#N/A
cluster17-determinate lateral organ	AT1G02160	Zm00001d001940	GRMZM2G119916	4.52342e-13	0.310566	0.664	0.468	2.7421e-09	8.87018e-65	0.58452	0.659	0.346	5.3771e-61	4.52342e-13	1.77404e-64	#N/A	#N/A	0	Cox19 family protein (CHCH motif)
cluster17-determinate lateral organ	AT5G43830	Zm00001d033983	GRMZM2G169671	2.77953e-20	0.532302	0.92	0.804	1.68495e-16	8.03044e-64	0.694962	0.835	0.525	4.86806e-60	2.77953e-20	1.60609e-63	#N/A	#N/A	0	Aluminium induced protein with YGL and LRDR motifs
cluster17-determinate lateral organ	AT4G02290	Zm00001d037338	GRMZM2G455642	2.38186e-14	0.432446	0.873	0.746	1.44388e-10	6.43295e-61	0.815132	0.599	0.31	3.89965e-57	2.38186e-14	1.28659e-60	#N/A	#N/A	AtGH9B13,GH9B13	glycosyl hydrolase 9B13
cluster17-determinate lateral organ	AT5G02030	Zm00001d042864	GRMZM2G154641	3.70321e-22	0.501785	0.779	0.548	2.24489e-18	4.55186e-60	0.691222	0.628	0.331	2.75934e-56	3.70321e-22	9.10371e-60	#N/A	#N/A	BLH9,BLR,HB-6,LSN,PNY,RPL,VAN	POX (plant homeobox) family protein
cluster17-determinate lateral organ	AT5G62390	Zm00001d014946	GRMZM2G472346	2.68475e-31	0.51617	0.934	0.718	1.6275e-27	6.12736e-60	0.638417	0.939	0.67	3.71441e-56	2.68475e-31	1.22547e-59	#N/A	#N/A	ATBAG7,BAG7	BCL-2-associated athanogene 7
cluster17-determinate lateral organ	AT3G07350	Zm00001d042376	GRMZM2G166548	1.25477e-59	1.14678	0.825	0.468	7.60644e-56	1.34491e-59	0.870625	0.512	0.244	8.15287e-56	1.34491e-59	2.50955e-59	#N/A	#N/A	0	Protein of unknown function (DUF506)
cluster17-determinate lateral organ	AT3G20390	Zm00001d021626	GRMZM2G117642	2.48918e-47	0.504223	1	0.964	1.50894e-43	1.84609e-59	0.526604	0.948	0.718	1.1191e-55	2.48918e-47	3.69218e-59	#N/A	#N/A	0	endoribonuclease L-PSP family protein
cluster17-determinate lateral organ	AT5G17920	Zm00001d031128	GRMZM2G149751	1.38122e-27	0.435153	0.981	0.851	8.37294e-24	2.8712e-58	0.585637	0.963	0.708	1.74052e-54	1.38122e-27	5.74239e-58	#N/A	#N/A	ATCIMS,ATMETS,ATMS1	Cobalamin-independent synthase family protein
cluster17-determinate lateral organ	AT2G21170	Zm00001d021310	GRMZM5G852968	3.08715e-14	0.301253	0.509	0.319	1.87143e-10	9.03194e-58	0.578128	0.8	0.487	5.47516e-54	3.08715e-14	1.80639e-57	#N/A	#N/A	PDTPI,TIM	triosephosphate isomerase
cluster17-determinate lateral organ	AT4G37180	Zm00001d013202	GRMZM2G171468	6.96567e-39	0.680532	0.686	0.381	4.22259e-35	2.38441e-55	0.648887	0.534	0.268	1.44543e-51	6.96567e-39	4.76882e-55	#N/A	#N/A	0	Homeodomain-like superfamily protein
cluster17-determinate lateral organ	AT1G12230	Zm00001d049560	GRMZM2G139550	3.55453e-12	0.318284	0.572	0.399	2.15476e-08	1.94608e-54	0.632904	0.579	0.303	1.17971e-50	3.55453e-12	3.89216e-54	#N/A	#N/A	0	Aldolase superfamily protein
cluster17-determinate lateral organ	AT2G24790	Zm00001d017176	GRMZM2G021777	1.02819e-51	0.80315	0.582	0.254	6.23289e-48	1.19156e-32	0.432619	0.596	0.368	7.22322e-29	1.19156e-32	2.05638e-51	#N/A	#N/A	ATCOL3,COL3	CONSTANS-like 3
cluster17-determinate lateral organ	AT5G08100	Zm00001d033160	GRMZM2G129540	5.36978e-25	0.508827	0.341	0.15	3.25516e-21	4.65118e-51	0.607634	0.509	0.256	2.81954e-47	5.36978e-25	9.30235e-51	#N/A	#N/A	0	N-terminal nucleophile aminohydrolases (Ntn hydrolases) superfamily protein
cluster17-determinate lateral organ	AT3G22960	Zm00001d018961	GRMZM2G066290	1.21063e-13	0.346792	0.681	0.502	7.33881e-10	1.38709e-50	0.6305	0.582	0.312	8.40855e-47	1.21063e-13	2.77418e-50	#N/A	#N/A	PKP-ALPHA,PKP1	Pyruvate kinase family protein
cluster17-determinate lateral organ	AT1G01050	Zm00001d002889	GRMZM2G061928	7.49133e-19	0.401388	0.91	0.756	4.54124e-15	3.04131e-50	0.475025	0.688	0.396	1.84364e-46	7.49133e-19	6.08262e-50	#N/A	#N/A	AtPPa1,PPa1	pyrophosphorylase 1
cluster17-determinate lateral organ	AT5G59613	Zm00001d035637	GRMZM5G885744	1.64883e-11	0.263511	0.949	0.837	9.99521e-08	2.67363e-48	0.399865	0.909	0.658	1.62076e-44	1.64883e-11	5.34727e-48	#N/A	#N/A	#N/A	#N/A
cluster17-determinate lateral organ	AT1G19920	Zm00001d004513	GRMZM2G158147	3.01309e-14	0.325506	0.397	0.233	1.82653e-10	2.96489e-48	0.648306	0.311	0.123	1.79732e-44	3.01309e-14	5.92978e-48	#N/A	#N/A	APS2,ASA1	Pseudouridine synthase/archaeosine transglycosylase-like family protein
cluster17-determinate lateral organ	AT1G20050	Zm00001d008395	GRMZM2G003853	9.10078e-30	0.517856	0.847	0.582	5.51689e-26	4.54049e-48	0.577842	0.466	0.225	2.75244e-44	9.10078e-30	9.08098e-48	#N/A	#N/A	HYD1	C-8,7 sterol isomerase
cluster17-determinate lateral organ	AT1G46264	Zm00001d022295	GRMZM2G025685	1.08666e-31	0.519855	0.275	0.095	6.58734e-28	5.69007e-48	0.575951	0.131	0.029	3.44932e-44	1.08666e-31	1.13801e-47	#N/A	#N/A	AT-HSFB4,HSFB4,SCZ	heat shock transcription factor B4
cluster17-determinate lateral organ	AT3G55770	Zm00001d028550	GRMZM2G128206	3.5717e-12	0.287055	0.878	0.709	2.16516e-08	1.86463e-46	0.530523	0.857	0.595	1.13034e-42	3.5717e-12	3.72926e-46	#N/A	#N/A	0	GATA type zinc finger transcription factor family protein
cluster17-determinate lateral organ	AT3G17210	Zm00001d011286	GRMZM2G351990	4.9704e-15	0.318006	0.613	0.402	3.01306e-11	3.19958e-46	0.49446	0.575	0.316	1.93958e-42	4.9704e-15	6.39916e-46	#N/A	#N/A	ATHS1,HS1	heat stable protein 1
cluster17-determinate lateral organ	AT3G52300	Zm00001d031825	GRMZM2G157018	3.75981e-21	0.28421	1	0.966	2.2792e-17	7.86654e-46	0.480082	0.918	0.69	4.7687e-42	3.75981e-21	1.57331e-45	#N/A	#N/A	ATPQ	ATP synthase D chain, mitochondrial
cluster17-determinate lateral organ	AT1G62360	Zm00001d007842	GRMZM2G452178	2.64188e-22	0.545334	0.263	0.108	1.60151e-18	3.31528e-45	1.08207	0.669	0.441	2.00972e-41	2.64188e-22	6.63056e-45	gn1	gnarley1 (gn1)	#N/A	#N/A
cluster17-determinate lateral organ	AT2G03680	Zm00001d029527	GRMZM2G172244	5.24901e-31	0.374534	1	0.985	3.18195e-27	9.70282e-45	0.421557	0.912	0.652	5.88185e-41	5.24901e-31	1.94056e-44	#N/A	#N/A	#N/A	#N/A
cluster17-determinate lateral organ	AT3G12290	Zm00001d010867	GRMZM2G150485	1.26507e-15	0.35162	0.691	0.489	7.66885e-12	1.28207e-44	0.485135	0.712	0.44	7.77189e-41	1.26507e-15	2.56413e-44	#N/A	#N/A	0	Amino acid dehydrogenase family protein
cluster17-determinate lateral organ	AT3G12320	Zm00001d008222	GRMZM2G304091	1.80798e-33	0.708754	0.409	0.176	1.096e-29	1.3839e-42	0.595549	0.611	0.359	8.38917e-39	1.80798e-33	2.76779e-42	#N/A	#N/A	#N/A	#N/A
cluster17-determinate lateral organ	AT1G14345	Zm00001d048313	GRMZM2G178775	1.42372e-42	0.662957	0.253	0.07	8.63058e-39	4.09533e-41	0.520896	0.178	0.055	2.48259e-37	4.09533e-41	2.84744e-42	#N/A	#N/A	0	NAD(P)-linked oxidoreductase superfamily protein
cluster17-determinate lateral organ	AT3G48560	Zm00001d016572	GRMZM2G143008	4.09686e-21	0.46576	0.732	0.493	2.48352e-17	5.42774e-42	0.560308	0.706	0.444	3.2903e-38	4.09686e-21	1.08555e-41	#N/A	#N/A	AHAS,ALS,CSR1,IMR1,TZP5	chlorsulfuron/imidazolinone resistant 1
cluster17-determinate lateral organ	AT2G21250	Zm00001d053932	GRMZM2G174481	4.86802e-33	0.528163	0.878	0.612	2.95099e-29	1.41227e-41	0.480472	0.582	0.329	8.5612e-38	4.86802e-33	2.82455e-41	#N/A	#N/A	0	NAD(P)-linked oxidoreductase superfamily protein
cluster17-determinate lateral organ	AT5G49555	Zm00001d015329	GRMZM2G006144	1.36553e-19	0.434675	0.669	0.449	8.27783e-16	2.69726e-41	0.586109	0.39	0.189	1.63508e-37	1.36553e-19	5.39453e-41	#N/A	#N/A	0	FAD/NAD(P)-binding oxidoreductase family protein
cluster17-determinate lateral organ	AT1G04850	Zm00001d050551	GRMZM2G028766	1.88971e-13	0.314543	0.908	0.739	1.14554e-09	2.81644e-41	0.490172	0.605	0.351	1.70732e-37	1.88971e-13	5.63287e-41	#N/A	#N/A	0	ubiquitin-associated (UBA)/TS-N domain-containing protein
cluster17-determinate lateral organ	AT3G63250	Zm00001d041455	GRMZM2G152470	1.59191e-10	0.261032	0.869	0.717	9.65015e-07	3.00261e-41	0.553029	0.421	0.209	1.82018e-37	1.59191e-10	6.00522e-41	#N/A	#N/A	ATHMT-2,HMT-2,HMT2	homocysteine methyltransferase 2
cluster17-determinate lateral organ	AT5G12440	Zm00001d022427	GRMZM2G311665	3.05052e-19	0.410644	0.56	0.343	1.84923e-15	3.82372e-41	0.544001	0.431	0.217	2.31794e-37	3.05052e-19	7.64744e-41	#N/A	#N/A	0	CCCH-type zinc fingerfamily protein with RNA-binding domain
cluster17-determinate lateral organ	AT1G60800	Zm00001d017913	GRMZM2G019317	2.49041e-38	0.634287	0.479	0.207	1.50969e-34	3.94293e-41	0.705398	0.319	0.14	2.3902e-37	2.49041e-38	7.88586e-41	#N/A	#N/A	NIK3	NSP-interacting kinase 3
cluster17-determinate lateral organ	AT3G60750	Zm00001d045451	GRMZM2G033208	3.07724e-19	0.387308	0.893	0.709	1.86542e-15	9.46585e-41	0.587722	0.558	0.32	5.7382e-37	3.07724e-19	1.89317e-40	#N/A	#N/A	0	Transketolase
cluster17-determinate lateral organ	AT2G18400	Zm00001d051422	GRMZM2G080608	5.75268e-14	0.294296	0.92	0.764	3.48728e-10	5.78546e-40	0.478172	0.517	0.28	3.50715e-36	5.75268e-14	1.15709e-39	#N/A	#N/A	0	ribosomal protein L6 family protein
cluster17-determinate lateral organ	AT1G13060	Zm00001d045315	GRMZM2G102596	1.39147e-16	0.258824	0.99	0.95	8.43509e-13	8.96915e-40	0.475862	0.758	0.484	5.4371e-36	1.39147e-16	1.79383e-39	#N/A	#N/A	PBE1	20S proteasome beta subunit E1
cluster17-determinate lateral organ	AT1G11860	Zm00001d002258	GRMZM5G876898	5.42164e-21	0.415464	0.786	0.547	3.2866e-17	3.25823e-39	0.524776	0.451	0.236	1.97514e-35	5.42164e-21	6.51645e-39	#N/A	#N/A	0	Glycine cleavage T-protein family
cluster17-determinate lateral organ	AT4G22000	Zm00001d011049	GRMZM2G084429	9.14206e-37	0.473416	0.988	0.907	5.54191e-33	3.27443e-39	0.486534	0.602	0.351	1.98496e-35	9.14206e-37	6.54886e-39	#N/A	#N/A	0	0
cluster17-determinate lateral organ	AT2G45640	Zm00001d015058	GRMZM2G064988	9.1937e-12	0.264407	0.961	0.836	5.57322e-08	6.0336e-39	0.397757	0.845	0.553	3.65757e-35	9.1937e-12	1.20672e-38	#N/A	#N/A	ATSAP18,SAP18	SIN3 associated polypeptide P18
cluster17-determinate lateral organ	AT2G43090	Zm00001d017467	GRMZM5G840002	2.68122e-13	0.280257	0.915	0.756	1.62535e-09	2.81187e-38	0.397505	0.668	0.398	1.70455e-34	2.68122e-13	5.62373e-38	#N/A	#N/A	0	Aconitase/3-isopropylmalate dehydratase protein
cluster17-determinate lateral organ	AT2G31440	Zm00001d016002	GRMZM2G102021	4.2143e-11	0.256681	0.547	0.371	2.55471e-07	4.0613e-38	0.456308	0.521	0.292	2.46196e-34	4.2143e-11	8.1226e-38	#N/A	#N/A	0	0
cluster17-determinate lateral organ	AT4G34700	Zm00001d014772	GRMZM2G115621	6.57355e-26	0.298868	0.993	0.951	3.98488e-22	5.37586e-38	0.410967	0.838	0.567	3.25885e-34	6.57355e-26	1.07517e-37	#N/A	#N/A	0	LYR family of Fe/S cluster biogenesis protein
cluster17-determinate lateral organ	AT1G27680	Zm00001d039131	GRMZM2G027955	1.20723e-37	0.663832	0.844	0.533	7.31824e-34	9.08151e-13	0.338981	0.168	0.089	5.50521e-09	9.08151e-13	2.41447e-37	#N/A	#N/A	APL2	ADPGLC-PPase large subunit
cluster17-determinate lateral organ	AT4G17190	Zm00001d009431	GRMZM2G168681	3.15431e-08	0.436947	0.482	0.364	0.000191214	3.68679e-37	0.540682	0.377	0.187	2.23493e-33	3.15431e-08	7.37357e-37	#N/A	#N/A	FPS2	farnesyl diphosphate synthase 2
cluster17-determinate lateral organ	AT2G42490	Zm00001d003309	GRMZM2G147884	6.35288e-37	0.698795	0.842	0.546	3.85112e-33	2.19722e-12	0.300629	0.155	0.081	1.33195e-08	2.19722e-12	1.27058e-36	#N/A	#N/A	0	Copper amine oxidase family protein
cluster17-determinate lateral organ	AT3G06050	Zm00001d011581	GRMZM2G055936	7.64775e-37	0.394579	0.998	0.969	4.63607e-33	1.65278e-29	0.439988	0.517	0.318	1.00192e-25	1.65278e-29	1.52955e-36	#N/A	#N/A	ATPRXIIF,PRXIIF	peroxiredoxin IIF
cluster17-determinate lateral organ	AT1G32190	Zm00001d024530	GRMZM2G178014	1.09389e-32	0.594367	0.701	0.409	6.63113e-29	8.51373e-37	0.56303	0.453	0.243	5.16102e-33	1.09389e-32	1.70275e-36	#N/A	#N/A	0	alpha/beta-Hydrolases superfamily protein
cluster17-determinate lateral organ	AT4G31720	Zm00001d020571	GRMZM2G120942	1.98674e-12	0.293044	0.72	0.522	1.20436e-08	1.8738e-36	0.417585	0.668	0.406	1.1359e-32	1.98674e-12	3.74759e-36	#N/A	#N/A	STG1,TAF10,TAFII15	TBP-associated factor II 15
cluster17-determinate lateral organ	AT1G08480	Zm00001d049691	GRMZM2G105438	5.24895e-21	0.434822	0.786	0.565	3.18191e-17	3.25577e-35	0.449162	0.62	0.385	1.97365e-31	5.24895e-21	6.51155e-35	#N/A	#N/A	0	0
cluster17-determinate lateral organ	AT3G10850	Zm00001d029036	GRMZM2G031825	6.06835e-16	0.402165	0.584	0.381	3.67863e-12	7.49807e-35	0.400742	0.614	0.37	4.54533e-31	6.06835e-16	1.49961e-34	#N/A	#N/A	GLX2-2,GLY2	Metallo-hydrolase/oxidoreductase superfamily protein
cluster17-determinate lateral organ	AT1G50430	Zm00001d016463	GRMZM2G027886	1.96772e-21	0.400303	0.684	0.427	1.19283e-17	9.98936e-35	0.480275	0.532	0.309	6.05555e-31	1.96772e-21	1.99787e-34	#N/A	#N/A	7RED,DWF5,LE,PA,ST7R	Ergosterol biosynthesis ERG4/ERG24 family
cluster17-determinate lateral organ	AT2G17265	Zm00001d018555	GRMZM2G048497	1.36187e-21	0.37913	0.642	0.39	8.25567e-18	1.10626e-34	0.557678	0.319	0.151	6.70614e-31	1.36187e-21	2.21252e-34	#N/A	#N/A	DMR1,HSK	homoserine kinase
cluster17-determinate lateral organ	AT5G26210	Zm00001d023962	GRMZM2G115424	2.91628e-32	0.641048	0.822	0.581	1.76785e-28	1.42549e-34	0.437496	0.576	0.343	8.64131e-31	2.91628e-32	2.85098e-34	#N/A	#N/A	AL4	alfin-like 4
cluster17-determinate lateral organ	AT2G31670	Zm00001d022112	GRMZM2G393671	4.72901e-19	0.309489	0.842	0.617	2.86673e-15	5.45597e-34	0.502035	0.428	0.236	3.30741e-30	4.72901e-19	1.09119e-33	#N/A	#N/A	0	Stress responsive alpha-beta barrel domain protein
cluster17-determinate lateral organ	AT5G10960	Zm00001d020486	GRMZM2G071059	1.44837e-12	0.324896	0.623	0.433	8.78002e-09	6.21798e-34	0.443483	0.715	0.45	3.76934e-30	1.44837e-12	1.2436e-33	#N/A	#N/A	#N/A	#N/A
cluster17-determinate lateral organ	AT2G27730	Zm00001d012599	GRMZM2G139296	2.59378e-12	0.27068	0.908	0.761	1.57235e-08	2.3754e-33	0.381371	0.845	0.592	1.43997e-29	2.59378e-12	4.75081e-33	#N/A	#N/A	0	copper ion binding
cluster17-determinate lateral organ	AT5G13430	Zm00001d016619	AC214350.3_FG007	7.05844e-12	0.315365	0.647	0.466	4.27883e-08	4.29106e-33	0.407478	0.733	0.479	2.60124e-29	7.05844e-12	8.58212e-33	#N/A	#N/A	0	Ubiquinol-cytochrome C reductase iron-sulfur subunit
cluster17-determinate lateral organ	AT5G64350	Zm00001d018134	GRMZM2G015784	2.15979e-30	0.430963	0.988	0.916	1.30927e-26	4.96769e-33	0.301671	0.986	0.834	3.01141e-29	2.15979e-30	9.93537e-33	#N/A	#N/A	ATFKBP12,FKBP12	FK506-binding protein 12
cluster17-determinate lateral organ	AT4G28640	Zm00001d051911	GRMZM2G142768	8.64619e-33	0.569287	0.489	0.24	5.24132e-29	7.17484e-15	0.287584	0.159	0.077	4.34939e-11	7.17484e-15	1.72924e-32	#N/A	#N/A	IAA11	indole-3-acetic acid inducible 11
cluster17-determinate lateral organ	AT3G56490	Zm00001d028963	GRMZM2G018728	9.62253e-33	0.399075	0.995	0.963	5.83318e-29	1.20176e-20	0.273956	0.828	0.615	7.28506e-17	1.20176e-20	1.92451e-32	#N/A	#N/A	HINT1,HIT3	HIS triad family protein 3
cluster17-determinate lateral organ	AT1G72630	Zm00001d048801	GRMZM5G877647	3.67159e-26	0.561799	0.489	0.255	2.22572e-22	1.80576e-32	0.497717	0.34	0.167	1.09465e-28	3.67159e-26	3.61152e-32	#N/A	#N/A	#N/A	#N/A
cluster17-determinate lateral organ	AT5G48385	Zm00001d005107	GRMZM2G070054	1.4162e-15	0.343038	0.825	0.609	8.58498e-12	6.6921e-32	0.409977	0.697	0.456	4.05675e-28	1.4162e-15	1.33842e-31	#N/A	#N/A	0	FRIGIDA-like protein
cluster17-determinate lateral organ	AT4G02450	Zm00001d032370	GRMZM2G078022	2.27294e-16	0.272343	0.998	0.977	1.37786e-12	1.06221e-31	0.344133	0.915	0.654	6.43913e-28	2.27294e-16	2.12442e-31	#N/A	#N/A	0	HSP20-like chaperones superfamily protein
cluster17-determinate lateral organ	AT5G62930	Zm00001d039370	GRMZM2G102572	1.93447e-15	0.328199	0.557	0.35	1.17268e-11	1.46905e-31	0.436797	0.409	0.22	8.90541e-28	1.93447e-15	2.93811e-31	#N/A	#N/A	0	SGNH hydrolase-type esterase superfamily protein
cluster17-determinate lateral organ	AT3G47810	Zm00001d053371	GRMZM2G068489	5.15412e-19	0.379819	0.927	0.766	3.12443e-15	1.01418e-30	0.411837	0.595	0.379	6.14798e-27	5.15412e-19	2.02837e-30	#N/A	#N/A	ATVPS29,MAG1,VPS29	Calcineurin-like metallo-phosphoesterase superfamily protein
cluster17-determinate lateral organ	AT4G27750	Zm00001d045493	GRMZM2G050166	4.37637e-10	0.252665	0.477	0.325	2.65296e-06	1.09855e-30	0.415226	0.445	0.249	6.65943e-27	4.37637e-10	2.19711e-30	#N/A	#N/A	ISI1	binding
cluster17-determinate lateral organ	AT3G14290	Zm00001d027688	GRMZM2G056870	7.00456e-14	0.322028	0.895	0.73	4.24617e-10	1.57877e-30	0.391995	0.599	0.371	9.57049e-27	7.00456e-14	3.15754e-30	#N/A	#N/A	#N/A	#N/A
cluster17-determinate lateral organ	AT1G79500	Zm00001d041775	GRMZM2G168510	5.01464e-17	0.36593	0.754	0.527	3.03987e-13	3.03369e-30	0.474958	0.401	0.221	1.83902e-26	5.01464e-17	6.06738e-30	#N/A	#N/A	AtkdsA1	Aldolase-type TIM barrel family protein
cluster17-determinate lateral organ	AT5G14800	Zm00001d042117	GRMZM2G068665	2.01439e-11	0.255687	0.73	0.535	1.22112e-07	7.76294e-30	0.423311	0.604	0.379	4.70589e-26	2.01439e-11	1.55259e-29	#N/A	#N/A	AT-P5C1,AT-P5R,EMB2772,P5CR	pyrroline-5- carboxylate (P5C) reductase
cluster17-determinate lateral organ	AT4G29840	Zm00001d038904	GRMZM2G179797	7.89409e-30	0.534566	0.839	0.592	4.7854e-26	6.22845e-24	0.452181	0.436	0.269	3.77569e-20	6.22845e-24	1.57882e-29	#N/A	#N/A	MTO2,TS	Pyridoxal-5\'-phosphate-dependent enzyme family protein
cluster17-determinate lateral organ	AT5G42790	Zm00001d015180	GRMZM6G869379	1.1056e-15	0.273005	0.983	0.903	6.70215e-12	9.54476e-30	0.37241	0.686	0.439	5.78603e-26	1.1056e-15	1.90895e-29	#N/A	#N/A	ARS5,ATPSM30,PAF1	proteasome alpha subunit F1
cluster17-determinate lateral organ	AT3G51510	Zm00001d038542	GRMZM2G117558	5.29854e-20	0.367262	0.399	0.201	3.21198e-16	1.02784e-29	0.385252	0.317	0.155	6.23076e-26	5.29854e-20	2.05568e-29	#N/A	#N/A	0	0
cluster17-determinate lateral organ	AT2G34560	Zm00001d043410	GRMZM2G022777	1.08114e-10	0.259135	0.601	0.423	6.5539e-07	1.58572e-29	0.393306	0.579	0.368	9.61263e-26	1.08114e-10	3.17144e-29	#N/A	#N/A	0	P-loop containing nucleoside triphosphate hydrolases superfamily protein
cluster17-determinate lateral organ	AT5G13710	Zm00001d019139	GRMZM2G122810	7.8222e-18	0.412378	0.861	0.66	4.74182e-14	1.6205e-29	0.480049	0.422	0.237	9.82347e-26	7.8222e-18	3.241e-29	#N/A	#N/A	CPH,SMT1	sterol methyltransferase 1
cluster17-determinate lateral organ	AT4G29360	Zm00001d043524	GRMZM2G005082	1.68266e-29	0.516968	0.925	0.703	1.02003e-25	3.42863e-21	0.482217	0.259	0.136	2.07843e-17	3.42863e-21	3.36532e-29	#N/A	#N/A	#N/A	#N/A
cluster17-determinate lateral organ	AT3G63520	Zm00001d048373	GRMZM2G057243	2.29424e-20	0.349981	0.26	0.11	1.39077e-16	3.36361e-29	0.438613	0.334	0.169	2.03902e-25	2.29424e-20	6.72722e-29	#N/A	#N/A	ATCCD1,ATNCED1,CCD1,NCED1	carotenoid cleavage dioxygenase 1
cluster17-determinate lateral organ	AT1G19870	Zm00001d026535	GRMZM2G155111	2.78324e-11	0.293679	0.509	0.342	1.6872e-07	4.43163e-29	0.481703	0.425	0.243	2.68646e-25	2.78324e-11	8.86327e-29	#N/A	#N/A	iqd32	IQ-domain 32
cluster17-determinate lateral organ	AT1G79870	Zm00001d008993	GRMZM2G032348	7.39348e-29	0.437495	0.968	0.815	4.48193e-25	3.51875e-18	0.383506	0.241	0.13	2.13306e-14	3.51875e-18	1.4787e-28	#N/A	#N/A	0	D-isomer specific 2-hydroxyacid dehydrogenase family protein
cluster17-determinate lateral organ	AT5G47570	Zm00001d029856	GRMZM2G079487	2.89132e-11	0.277555	0.925	0.789	1.75272e-07	8.77903e-29	0.331191	0.841	0.599	5.32184e-25	2.89132e-11	1.75581e-28	#N/A	#N/A	0	0
cluster17-determinate lateral organ	AT1G08110	Zm00001d004123	GRMZM2G125310	4.705e-18	0.396874	0.72	0.493	2.85217e-14	1.06278e-28	0.325925	0.672	0.432	6.44255e-25	4.705e-18	2.12555e-28	#N/A	#N/A	0	lactoylglutathione lyase family protein / glyoxalase I family protein
cluster17-determinate lateral organ	AT4G22670	Zm00001d054107	GRMZM2G134806	1.11692e-15	0.29097	0.978	0.872	6.77077e-12	1.09296e-28	0.333946	0.771	0.509	6.62551e-25	1.11692e-15	2.18591e-28	#N/A	#N/A	#N/A	#N/A
cluster17-determinate lateral organ	AT5G05670	Zm00001d050258	GRMZM2G091503	5.49594e-10	0.261469	0.815	0.625	3.33164e-06	1.42055e-28	0.394087	0.636	0.411	8.6114e-25	5.49594e-10	2.84111e-28	#N/A	#N/A	0	signal recognition particle binding
cluster17-determinate lateral organ	AT5G11500	Zm00001d010425	GRMZM2G157332	3.81877e-11	0.314038	0.832	0.658	2.31494e-07	1.61531e-28	0.443576	0.584	0.373	9.792e-25	3.81877e-11	3.23062e-28	#N/A	#N/A	0	0
cluster17-determinate lateral organ	AT2G25950	Zm00001d044497	GRMZM2G090647	1.96569e-28	0.514756	0.864	0.668	1.1916e-24	1.6875e-20	0.317767	0.43	0.269	1.02296e-16	1.6875e-20	3.93138e-28	#N/A	#N/A	0	Protein of unknown function (DUF1000)
cluster17-determinate lateral organ	AT1G55480	Zm00001d018901	GRMZM2G312910	2.55026e-28	0.43595	0.302	0.119	1.54597e-24	5.0869e-19	0.341937	0.175	0.08	3.08368e-15	5.0869e-19	5.10051e-28	#N/A	#N/A	ZKT	protein containing PDZ domain, a K-box domain, and a TPR region
cluster17-determinate lateral organ	AT3G23490	Zm00001d032736	GRMZM2G134747	4.13064e-16	0.394138	0.737	0.537	2.504e-12	2.66893e-28	0.319985	0.802	0.576	1.61791e-24	4.13064e-16	5.33786e-28	#N/A	#N/A	CYN	cyanase
cluster17-determinate lateral organ	AT3G15395	Zm00001d053661	GRMZM2G030402	7.9481e-18	0.377278	0.852	0.645	4.81814e-14	3.20881e-28	0.303415	0.444	0.254	1.94518e-24	7.9481e-18	6.41762e-28	#N/A	#N/A	0	0
cluster17-determinate lateral organ	AT5G58220	Zm00001d047217	GRMZM6G548844	3.64328e-16	0.416255	0.706	0.508	2.20856e-12	3.93875e-28	0.333534	0.488	0.286	2.38767e-24	3.64328e-16	7.87749e-28	#N/A	#N/A	TTL	transthyretin-like protein
cluster17-determinate lateral organ	AT3G19640	Zm00001d042441	GRMZM2G139822	5.0426e-12	0.27619	0.521	0.349	3.05683e-08	5.77252e-28	0.441561	0.479	0.287	3.4993e-24	5.0426e-12	1.1545e-27	#N/A	#N/A	MGT4,MRS2-3	magnesium transporter 4
cluster17-determinate lateral organ	AT1G50480	Zm00001d020669	GRMZM5G824944	2.77792e-19	0.352579	0.584	0.355	1.68398e-15	1.22348e-26	0.492206	0.409	0.237	7.41676e-23	2.77792e-19	2.44697e-26	#N/A	#N/A	THFS	10-formyltetrahydrofolate synthetase
cluster17-determinate lateral organ	AT1G10200	Zm00001d035304	GRMZM2G004959	7.87877e-25	0.645823	0.854	0.671	4.77611e-21	1.91193e-26	0.35403	0.308	0.154	1.15901e-22	7.87877e-25	3.82386e-26	#N/A	#N/A	WLIM1	GATA type zinc finger transcription factor family protein
cluster17-determinate lateral organ	AT1G10670	Zm00001d041593	GRMZM2G034083	9.78227e-16	0.34193	0.835	0.628	5.93001e-12	2.04842e-26	0.310148	0.744	0.509	1.24175e-22	9.78227e-16	4.09685e-26	#N/A	#N/A	ACLA-1	ATP-citrate lyase A-1
cluster17-determinate lateral organ	AT1G05720	Zm00001d042535	GRMZM2G109429	1.65251e-12	0.31966	0.822	0.655	1.00175e-08	5.32191e-26	0.431835	0.287	0.145	3.22614e-22	1.65251e-12	1.06438e-25	#N/A	#N/A	0	selenoprotein family protein
cluster17-determinate lateral organ	AT4G16450	Zm00001d050384	GRMZM2G117811	1.38922e-21	0.325187	0.993	0.931	8.42144e-18	9.37349e-26	0.316486	0.689	0.476	5.68221e-22	1.38922e-21	1.8747e-25	#N/A	#N/A	0	0
cluster17-determinate lateral organ	AT2G20690	Zm00001d023863	GRMZM2G009196	8.42411e-16	0.303486	0.445	0.263	5.1067e-12	1.56329e-25	0.416276	0.218	0.097	9.47667e-22	8.42411e-16	3.12658e-25	#N/A	#N/A	0	lumazine-binding family protein
cluster17-determinate lateral organ	AT2G27450	Zm00001d016704	GRMZM2G073950	1.12825e-17	0.36755	0.813	0.603	6.83944e-14	4.73813e-25	0.457178	0.348	0.193	2.87225e-21	1.12825e-17	9.47626e-25	#N/A	#N/A	ATNLP1,CPA,NLP1	nitrilase-like protein 1
cluster17-determinate lateral organ	AT4G14900	Zm00001d018911	GRMZM2G011742	6.41541e-11	0.269059	0.951	0.836	3.88902e-07	7.43931e-25	0.503648	0.277	0.141	4.50971e-21	6.41541e-11	1.48786e-24	#N/A	#N/A	0	FRIGIDA-like protein
cluster17-determinate lateral organ	AT1G08520	Zm00001d013013	GRMZM2G043453	3.64691e-17	0.310424	0.28	0.132	2.21076e-13	7.83483e-25	0.487394	0.274	0.138	4.74947e-21	3.64691e-17	1.56697e-24	#N/A	#N/A	ALB-1V,ALB1,CHLD,PDE166,V157	ALBINA 1
cluster17-determinate lateral organ	AT5G08330	Zm00001d018530	GRMZM2G445944	2.68686e-23	0.299379	0.168	0.053	1.62878e-19	1.03447e-24	0.353935	0.41	0.234	6.27093e-21	2.68686e-23	2.06893e-24	#N/A	#N/A	#N/A	#N/A
cluster17-determinate lateral organ	AT5G02740	Zm00001d047766	GRMZM2G162467	6.44592e-16	0.342174	0.837	0.613	3.90752e-12	3.07687e-24	0.382169	0.395	0.229	1.8652e-20	6.44592e-16	6.15375e-24	#N/A	#N/A	0	Ribosomal protein S24e family protein
cluster17-determinate lateral organ	AT5G10240	Zm00001d045675	GRMZM2G074589	3.80513e-24	0.423903	0.854	0.622	2.30667e-20	9.43229e-13	0.309285	0.207	0.118	5.71785e-09	9.43229e-13	7.61026e-24	#N/A	#N/A	ASN3	asparagine synthetase 3
cluster17-determinate lateral organ	AT2G22780	Zm00001d041243	GRMZM2G077415	1.5392e-14	0.251496	0.616	0.397	9.33065e-11	3.9733e-24	0.354709	0.514	0.322	2.40861e-20	1.5392e-14	7.94659e-24	#N/A	#N/A	PMDH1	peroxisomal NAD-malate dehydrogenase 1
cluster17-determinate lateral organ	AT5G45550	Zm00001d049496	GRMZM2G098819	4.78741e-21	0.392444	0.735	0.5	2.90213e-17	4.35548e-24	0.338337	0.466	0.285	2.64029e-20	4.78741e-21	8.71096e-24	#N/A	#N/A	0	Mob1/phocein family protein
cluster17-determinate lateral organ	AT3G01910	Zm00001d031617	GRMZM2G114739	6.67009e-16	0.333594	0.421	0.242	4.04341e-12	5.04169e-24	0.352029	0.476	0.295	3.05627e-20	6.67009e-16	1.00834e-23	#N/A	#N/A	AT-SO,AtSO,SOX	sulfite oxidase
cluster17-determinate lateral organ	AT3G01790	Zm00001d012160	GRMZM2G163473	3.83329e-12	0.299439	0.83	0.659	2.32374e-08	8.92155e-24	0.261689	0.604	0.393	5.40824e-20	3.83329e-12	1.78431e-23	#N/A	#N/A	0	Ribosomal protein L13 family protein
cluster17-determinate lateral organ	AT1G67785	Zm00001d012127	GRMZM2G112079	7.28687e-15	0.287161	0.971	0.902	4.4173e-11	1.42771e-23	0.287262	0.817	0.58	8.65481e-20	7.28687e-15	2.85543e-23	#N/A	#N/A	0	0
cluster17-determinate lateral organ	AT4G13530	Zm00001d042603	GRMZM2G011731	2.32358e-19	0.371926	0.555	0.328	1.40856e-15	1.97691e-23	0.413871	0.392	0.23	1.19841e-19	2.32358e-19	3.95383e-23	#N/A	#N/A	0	0
cluster17-determinate lateral organ	AT2G23950	Zm00001d039678	GRMZM2G010693	1.49871e-14	0.258277	0.504	0.306	9.08521e-11	2.19295e-23	0.345172	0.174	0.072	1.32937e-19	1.49871e-14	4.3859e-23	#N/A	#N/A	0	Leucine-rich repeat protein kinase family protein
cluster17-determinate lateral organ	AT5G23570	Zm00001d035256	GRMZM2G020187	3.43006e-23	0.400449	0.976	0.882	2.0793e-19	2.21674e-17	0.350987	0.311	0.185	1.34379e-13	2.21674e-17	6.86011e-23	#N/A	#N/A	ATSGS3,SGS3	XS domain-containing protein / XS zinc finger domain-containing protein-related
cluster17-determinate lateral organ	AT1G19840	Zm00001d026530	GRMZM2G442000	3.47101e-23	0.543256	0.494	0.268	2.10412e-19	3.62133e-17	0.443704	0.155	0.071	2.19525e-13	3.62133e-17	6.94201e-23	#N/A	#N/A	0	SAUR-like auxin-responsive protein family
cluster17-determinate lateral organ	AT4G09510	Zm00001d015094	GRMZM2G477236	7.33042e-23	0.485398	0.805	0.588	4.4437e-19	2.03473e-10	0.294431	0.13	0.067	1.23345e-06	2.03473e-10	1.46608e-22	#N/A	#N/A	CINV2	cytosolic invertase 2
cluster17-determinate lateral organ	AT1G63940	Zm00001d024633	GRMZM5G828229	6.58424e-15	0.367313	0.706	0.503	3.99137e-11	7.53702e-23	0.388056	0.337	0.188	4.56894e-19	6.58424e-15	1.5074e-22	#N/A	#N/A	MDAR6	monodehydroascorbate reductase 6
cluster17-determinate lateral organ	AT5G07280	Zm00001d042362	GRMZM2G447447	2.31314e-17	0.417547	0.706	0.48	1.40222e-13	1.51491e-22	0.456833	0.157	0.064	9.1834e-19	2.31314e-17	3.02982e-22	#N/A	#N/A	EMS1,EXS	Leucine-rich repeat transmembrane protein kinase
cluster17-determinate lateral organ	AT2G44050	Zm00001d002034	GRMZM2G033219	1.12535e-12	0.266763	0.662	0.456	6.82189e-09	1.7154e-22	0.352388	0.427	0.259	1.03987e-18	1.12535e-12	3.4308e-22	#N/A	#N/A	COS1	6,7-dimethyl-8-ribityllumazine synthase / DMRL synthase / lumazine synthase / riboflavin synthase
cluster17-determinate lateral organ	AT4G01120	Zm00001d039065	GRMZM2G011932	2.60489e-22	0.489584	0.423	0.217	1.57908e-18	3.70224e-20	0.309238	0.444	0.28	2.2443e-16	3.70224e-20	5.20977e-22	#N/A	#N/A	ATBZIP54,GBF2	G-box binding factor 2
cluster17-determinate lateral organ	AT5G48300	Zm00001d032385	GRMZM2G163437	3.18378e-22	0.472625	0.535	0.31	1.93001e-18	9.89207e-20	0.362678	0.351	0.207	5.99657e-16	9.89207e-20	6.36756e-22	#N/A	#N/A	ADG1,APS1	ADP glucose pyrophosphorylase 1
cluster17-determinate lateral organ	AT5G08565	Zm00001d006907	GRMZM2G086805	4.77693e-21	0.45636	0.917	0.784	2.89577e-17	3.74828e-22	0.364347	0.312	0.172	2.27221e-18	4.77693e-21	7.49655e-22	#N/A	#N/A	0	Transcription initiation Spt4-like protein
cluster17-determinate lateral organ	AT1G57620	Zm00001d037163	GRMZM2G136058	8.19191e-11	0.251981	0.92	0.754	4.96594e-07	6.16352e-22	0.374701	0.331	0.188	3.73633e-18	8.19191e-11	1.2327e-21	#N/A	#N/A	#N/A	#N/A
cluster17-determinate lateral organ	AT1G63480	Zm00001d051861	GRMZM2G123887	1.38499e-10	0.253974	0.749	0.572	8.39581e-07	1.09701e-21	0.421541	0.354	0.206	6.65007e-18	1.38499e-10	2.19402e-21	#N/A	#N/A	#N/A	#N/A
cluster17-determinate lateral organ	AT5G19010	Zm00001d024807	GRMZM2G089484	1.2447e-11	0.255437	0.397	0.244	7.54538e-08	2.56097e-21	0.444014	0.226	0.111	1.55246e-17	1.2447e-11	5.12194e-21	#N/A	#N/A	MPK16	mitogen-activated protein kinase 16
cluster17-determinate lateral organ	AT2G28900	Zm00001d035664	GRMZM2G055717	2.30429e-09	0.270888	0.538	0.379	1.39686e-05	3.10504e-21	0.275398	0.648	0.451	1.88228e-17	2.30429e-09	6.21008e-21	#N/A	#N/A	ATOEP16-1,ATOEP16-L,OEP16,OEP16-1	outer plastid envelope protein 16-1
cluster17-determinate lateral organ	AT5G17230	Zm00001d036345	GRMZM2G300348	1.1118e-16	0.278702	0.243	0.107	6.73973e-13	4.28375e-21	0.340496	0.364	0.212	2.59681e-17	1.1118e-16	8.56751e-21	#N/A	#N/A	PSY	PHYTOENE SYNTHASE
cluster17-determinate lateral organ	AT3G22320	Zm00001d003242	GRMZM2G099183	1.301e-11	0.264723	0.883	0.668	7.88664e-08	6.60466e-21	0.253109	0.668	0.455	4.00374e-17	1.301e-11	1.32093e-20	#N/A	#N/A	ATRPABC24.3,NRPB5,NRPD5,RPB5A	Eukaryotic rpb5 RNA polymerase subunit family protein
cluster17-determinate lateral organ	AT5G58440	Zm00001d038007	GRMZM2G141760	6.61844e-21	0.427123	0.545	0.322	4.0121e-17	3.83044e-09	0.25711	0.264	0.179	2.32201e-05	3.83044e-09	1.32369e-20	#N/A	#N/A	SNX2a	sorting nexin 2A
cluster17-determinate lateral organ	AT5G53850	Zm00001d049191	GRMZM2G574782	8.61727e-21	0.348433	0.876	0.646	5.22379e-17	2.24666e-17	0.324889	0.293	0.17	1.36192e-13	2.24666e-17	1.72345e-20	#N/A	#N/A	0	haloacid dehalogenase-like hydrolase family protein
cluster17-determinate lateral organ	AT1G77440	Zm00001d015526	GRMZM2G117544	1.21794e-11	0.322258	0.747	0.576	7.38314e-08	1.90522e-20	0.34555	0.473	0.307	1.15494e-16	1.21794e-11	3.81044e-20	#N/A	#N/A	PBC2	20S proteasome beta subunit C2
cluster17-determinate lateral organ	AT3G48000	Zm00001d045706	GRMZM2G058675	5.02402e-20	0.349432	0.618	0.365	3.04556e-16	2.15012e-20	0.273289	0.561	0.37	1.3034e-16	5.02402e-20	4.30025e-20	#N/A	#N/A	ALDH2,ALDH2A,ALDH2B4	aldehyde dehydrogenase 2B4
cluster17-determinate lateral organ	AT3G02770	Zm00001d014883	GRMZM2G005771	3.07694e-16	0.365136	0.73	0.514	1.86524e-12	2.34358e-20	0.385813	0.232	0.115	1.42068e-16	3.07694e-16	4.68716e-20	#N/A	#N/A	#N/A	#N/A
cluster17-determinate lateral organ	AT4G31300	Zm00001d036108	GRMZM2G152775	1.31634e-17	0.29471	0.973	0.908	7.97963e-14	5.06064e-20	0.261016	0.806	0.59	3.06776e-16	1.31634e-17	1.01213e-19	#N/A	#N/A	PBA1	N-terminal nucleophile aminohydrolases (Ntn hydrolases) superfamily protein
cluster17-determinate lateral organ	AT1G12380	Zm00001d025091	GRMZM2G402987	6.50627e-20	0.475701	0.251	0.107	3.9441e-16	2.45354e-14	0.334438	0.125	0.056	1.48734e-10	2.45354e-14	1.30125e-19	#N/A	#N/A	0	0
cluster17-determinate lateral organ	AT1G51630	Zm00001d020986	GRMZM2G044968	1.07038e-19	0.35481	0.44	0.235	6.48865e-16	3.08252e-15	0.37146	0.154	0.074	1.86862e-11	3.08252e-15	2.14076e-19	#N/A	#N/A	0	O-fucosyltransferase family protein
cluster17-determinate lateral organ	AT5G11460	Zm00001d037713	GRMZM2G066341	1.17611e-19	0.394215	0.521	0.304	7.12957e-16	1.32703e-18	0.358872	0.119	0.046	8.04445e-15	1.32703e-18	2.35222e-19	#N/A	#N/A	0	Protein of unknown function (DUF581)
cluster17-determinate lateral organ	AT1G77610	Zm00001d002941	GRMZM2G127591	1.74869e-12	0.277295	0.757	0.554	1.06006e-08	1.60094e-19	0.437226	0.268	0.148	9.70492e-16	1.74869e-12	3.20189e-19	#N/A	#N/A	0	EamA-like transporter family protein
cluster17-determinate lateral organ	AT2G15890	Zm00001d034175	GRMZM2G009958	1.802e-19	0.377137	0.465	0.259	1.09238e-15	7.18352e-17	0.39385	0.282	0.164	4.35465e-13	7.18352e-17	3.60401e-19	#N/A	#N/A	MEE14	maternal effect embryo arrest 14
cluster17-determinate lateral organ	AT3G03250	Zm00001d006309	GRMZM6G729818	5.06652e-11	0.25285	0.803	0.636	3.07132e-07	2.02277e-19	0.353408	0.398	0.246	1.22621e-15	5.06652e-11	4.04555e-19	#N/A	#N/A	AtUGP1,UGP,UGP1	UDP-GLUCOSE PYROPHOSPHORYLASE 1
cluster17-determinate lateral organ	AT5G58920	Zm00001d031062	GRMZM2G136237	5.83052e-19	0.394795	0.737	0.506	3.53446e-15	1.32332e-14	0.369699	0.241	0.141	8.02195e-11	1.32332e-14	1.1661e-18	#N/A	#N/A	0	0
cluster17-determinate lateral organ	AT1G47740	Zm00001d028130	GRMZM2G005435	7.03954e-19	0.369939	0.465	0.262	4.26737e-15	3.09122e-17	0.337221	0.241	0.131	1.8739e-13	3.09122e-17	1.40791e-18	#N/A	#N/A	0	PPPDE putative thiol peptidase family protein
cluster17-determinate lateral organ	AT2G14260	Zm00001d038689	GRMZM2G176396	1.80987e-09	0.262326	0.652	0.471	1.09715e-05	1.2705e-18	0.329938	0.377	0.233	7.70179e-15	1.80987e-09	2.54101e-18	#N/A	#N/A	PIP	proline iminopeptidase
cluster17-determinate lateral organ	AT3G11800	Zm00001d013673	GRMZM2G166109	4.25161e-16	0.351697	0.594	0.39	2.57733e-12	1.40718e-18	0.300569	0.351	0.212	8.5303e-15	4.25161e-16	2.81435e-18	#N/A	#N/A	#N/A	#N/A
cluster17-determinate lateral organ	AT3G59760	Zm00001d040235	GRMZM2G328893	1.33138e-11	0.289656	0.511	0.341	8.07082e-08	1.46003e-18	0.40632	0.326	0.194	8.85069e-15	1.33138e-11	2.92006e-18	#N/A	#N/A	ATCS-C,OASC	O-acetylserine (thiol) lyase isoform C
cluster17-determinate lateral organ	AT1G53310	Zm00001d016166	GRMZM2G069542	6.19834e-12	0.292028	0.818	0.624	3.75744e-08	2.04111e-18	0.395462	0.373	0.232	1.23732e-14	6.19834e-12	4.08223e-18	#N/A	#N/A	ATPEPC1,ATPPC1,PEPC1,PPC1	phosphoenolpyruvate carboxylase 1
cluster17-determinate lateral organ	AT4G14030	Zm00001d042367	GRMZM2G103812	2.64671e-14	0.38147	0.822	0.64	1.60444e-10	4.31975e-18	0.332061	0.416	0.266	2.61863e-14	2.64671e-14	8.6395e-18	#N/A	#N/A	SBP1	selenium-binding protein 1
cluster17-determinate lateral organ	AT3G56950	Zm00001d028951	GRMZM2G175038	5.77637e-18	0.371896	0.538	0.337	3.50163e-14	3.23105e-08	0.279266	0.151	0.091	0.000195867	3.23105e-08	1.15527e-17	#N/A	#N/A	SIP2,SIP2;1	small and basic intrinsic protein 2;1
cluster17-determinate lateral organ	AT4G33680	Zm00001d028810	GRMZM2G010328	1.45073e-11	0.281495	0.81	0.624	8.79431e-08	1.80982e-17	0.336281	0.305	0.181	1.09712e-13	1.45073e-11	3.61965e-17	#N/A	#N/A	AGD2	Pyridoxal phosphate (PLP)-dependent transferases superfamily protein
cluster17-determinate lateral organ	AT2G29390	Zm00001d048585	GRMZM2G000531	1.90052e-17	0.363099	0.762	0.527	1.1521e-13	1.52539e-10	0.26352	0.221	0.137	9.2469e-07	1.52539e-10	3.80104e-17	#N/A	#N/A	ATSMO2,SMO2-2	sterol 4-alpha-methyl-oxidase 2-2
cluster17-determinate lateral organ	AT1G56700	Zm00001d022302	GRMZM2G104443	3.16356e-17	0.380167	0.401	0.222	1.91775e-13	1.36473e-16	0.342666	0.293	0.174	8.27298e-13	1.36473e-16	6.32711e-17	#N/A	#N/A	0	Peptidase C15, pyroglutamyl peptidase I-like
cluster17-determinate lateral organ	AT4G10300	Zm00001d025509	GRMZM2G096695	4.68728e-14	0.250018	0.92	0.758	2.84143e-10	4.29005e-17	0.260979	0.338	0.205	2.60063e-13	4.68728e-14	8.5801e-17	#N/A	#N/A	0	RmlC-like cupins superfamily protein
cluster17-determinate lateral organ	AT1G62820	Zm00001d035095	GRMZM2G391364	1.01262e-16	0.318616	0.822	0.604	6.13852e-13	5.21273e-15	0.2781	0.349	0.222	3.15996e-11	5.21273e-15	2.02524e-16	#N/A	#N/A	#N/A	#N/A
cluster17-determinate lateral organ	AT5G39340	Zm00001d031961	GRMZM2G016439	8.08967e-13	0.392074	0.526	0.358	4.90396e-09	1.04695e-16	0.276138	0.259	0.145	6.34661e-13	8.08967e-13	2.0939e-16	#N/A	#N/A	#N/A	#N/A
cluster17-determinate lateral organ	AT3G63530	Zm00001d027868	GRMZM2G021498	3.54319e-14	0.3194	0.204	0.091	2.14788e-10	1.14356e-16	0.378425	0.238	0.13	6.93224e-13	3.54319e-14	2.28711e-16	#N/A	#N/A	BB,BB2	RING/U-box superfamily protein
cluster17-determinate lateral organ	AT3G08640	Zm00001d012539	GRMZM5G806622	1.79279e-16	0.298255	0.372	0.201	1.08679e-12	1.74467e-14	0.362067	0.23	0.132	1.05762e-10	1.74467e-14	3.58559e-16	#N/A	#N/A	0	Protein of unknown function (DUF3411)
cluster17-determinate lateral organ	AT1G33470	Zm00001d042641	GRMZM2G019266	5.48718e-15	0.274835	0.292	0.144	3.32633e-11	4.12192e-16	0.403626	0.191	0.097	2.49871e-12	5.48718e-15	8.24385e-16	#N/A	#N/A	0	RNA-binding (RRM/RBD/RNP motifs) family protein
cluster17-determinate lateral organ	AT1G23880	Zm00001d032308	GRMZM2G138475	5.05646e-16	0.361893	0.501	0.313	3.06523e-12	1.2659e-10	0.262077	0.134	0.07	7.67388e-07	1.2659e-10	1.01129e-15	#N/A	#N/A	0	NHL domain-containing protein
cluster17-determinate lateral organ	AT1G63000	Zm00001d017601	GRMZM2G072911	2.6311e-11	0.322065	0.713	0.541	1.59498e-07	7.36909e-16	0.283149	0.354	0.224	4.46714e-12	2.6311e-11	1.47382e-15	#N/A	#N/A	NRS/ER,UER1	nucleotide-rhamnose synthase/epimerase-reductase
cluster17-determinate lateral organ	AT3G58730	Zm00001d024242	GRMZM2G079777	8.90524e-16	0.314627	0.65	0.429	5.39836e-12	9.52004e-13	0.295992	0.297	0.191	5.77105e-09	9.52004e-13	1.78105e-15	#N/A	#N/A	0	vacuolar ATP synthase subunit D (VATD) / V-ATPase D subunit / vacuolar proton pump D subunit (VATPD)
cluster17-determinate lateral organ	AT2G27230	Zm00001d053150	GRMZM2G158281	1.02578e-15	0.28601	0.182	0.074	6.21827e-12	2.57234e-09	0.266589	0.142	0.08	1.55935e-05	2.57234e-09	2.05156e-15	#N/A	#N/A	LHW	transcription factor-related
cluster17-determinate lateral organ	AT1G31830	Zm00001d024516	GRMZM2G078292	2.53631e-15	0.2837	0.389	0.215	1.53751e-11	6.63387e-10	0.308698	0.139	0.076	4.02145e-06	6.63387e-10	5.07262e-15	#N/A	#N/A	0	Amino acid permease family protein
cluster17-determinate lateral organ	AT3G62970	Zm00001d023874	GRMZM2G056270	1.92105e-08	0.253404	0.781	0.612	0.000116454	4.8228e-15	0.320164	0.235	0.132	2.92358e-11	1.92105e-08	9.6456e-15	#N/A	#N/A	0	zinc finger (C3HC4-type RING finger) family protein
cluster17-determinate lateral organ	AT2G35320	Zm00001d024715	GRMZM2G136341	5.67606e-15	0.325645	0.472	0.285	3.44083e-11	1.32708e-12	0.298497	0.194	0.108	8.04479e-09	1.32708e-12	1.13521e-14	#N/A	#N/A	ATEYA,EYA	EYES ABSENT homolog
cluster17-determinate lateral organ	AT5G63000	Zm00001d008264	GRMZM5G806649	3.19008e-13	0.331815	0.53	0.349	1.93383e-09	1.07664e-14	0.309198	0.21	0.116	6.52656e-11	3.19008e-13	2.15327e-14	#N/A	#N/A	0	Mitochondrial import inner membrane translocase subunit Tim17/Tim22/Tim23 family protein
cluster17-determinate lateral organ	AT5G58030	Zm00001d036247	GRMZM2G439457	1.7554e-10	0.280573	0.783	0.589	1.06413e-06	1.62557e-14	0.317118	0.346	0.226	9.85422e-11	1.7554e-10	3.25114e-14	#N/A	#N/A	0	Transport protein particle (TRAPP) component
cluster17-determinate lateral organ	AT1G14440	Zm00001d049000	GRMZM2G068330	5.48069e-13	0.347047	0.574	0.388	3.3224e-09	2.05164e-14	0.594806	0.25	0.147	1.2437e-10	5.48069e-13	4.10328e-14	#N/A	#N/A	AtHB31,HB31	homeobox protein 31
cluster17-determinate lateral organ	AT2G43710	Zm00001d042344	GRMZM5G852502	1.69618e-10	0.286675	0.582	0.416	1.02822e-06	2.73371e-14	0.349527	0.248	0.147	1.65718e-10	1.69618e-10	5.46742e-14	#N/A	#N/A	FAB2,SSI2	Plant stearoyl-acyl-carrier-protein desaturase family protein
cluster17-determinate lateral organ	AT5G19550	Zm00001d043382	GRMZM2G094712	5.8764e-10	0.275873	0.847	0.689	3.56228e-06	3.39573e-14	0.339074	0.427	0.291	2.05849e-10	5.8764e-10	6.79147e-14	#N/A	#N/A	AAT2,ASP2	aspartate aminotransferase 2
cluster17-determinate lateral organ	AT4G29260	Zm00001d036978	GRMZM2G103526	3.56976e-14	0.331152	0.786	0.585	2.16399e-10	4.09144e-12	0.314018	0.207	0.122	2.48023e-08	4.09144e-12	7.13952e-14	#N/A	#N/A	0	HAD superfamily, subfamily IIIB acid phosphatase
cluster17-determinate lateral organ	AT5G52230	Zm00001d026288	GRMZM2G119802	3.87192e-14	0.265774	0.236	0.11	2.34716e-10	1.35603e-13	0.276758	0.125	0.057	8.22026e-10	1.35603e-13	7.74383e-14	#N/A	#N/A	MBD13	methyl-CPG-binding domain protein 13
cluster17-determinate lateral organ	AT5G62810	Zm00001d035772	GRMZM2G396292	6.27206e-12	0.274712	0.523	0.349	3.80212e-08	4.86037e-14	0.290518	0.256	0.152	2.94636e-10	6.27206e-12	9.72074e-14	#N/A	#N/A	ATPEX14,PED2,PEX14	peroxin 14
cluster17-determinate lateral organ	AT1G64385	Zm00001d009627	AC234185.1_FG007	9.9361e-13	0.263489	0.436	0.268	6.02326e-09	5.90473e-14	0.375683	0.207	0.116	3.57945e-10	9.9361e-13	1.18095e-13	#N/A	#N/A	0	0
cluster17-determinate lateral organ	AT4G34030	Zm00001d050336	GRMZM2G702490	2.51414e-13	0.281146	0.584	0.381	1.52407e-09	5.93058e-14	0.324487	0.273	0.167	3.59512e-10	2.51414e-13	1.18612e-13	#N/A	#N/A	MCCB	3-methylcrotonyl-CoA carboxylase
cluster17-determinate lateral organ	AT1G22640	Zm00001d012255	GRMZM2G405094	4.63658e-13	0.272512	0.2	0.091	2.8107e-09	6.38225e-14	0.405064	0.13	0.06	3.86892e-10	4.63658e-13	1.27645e-13	#N/A	#N/A	#N/A	#N/A
cluster17-determinate lateral organ	AT3G24820	Zm00001d026518	GRMZM2G368898	6.60161e-14	0.330723	0.569	0.378	4.0019e-10	5.66747e-11	0.267506	0.136	0.07	3.43562e-07	5.66747e-11	1.32032e-13	#N/A	#N/A	0	BSD domain-containing protein
cluster17-determinate lateral organ	AT2G01820	Zm00001d013415	GRMZM2G158359	7.24161e-14	0.333111	0.679	0.482	4.38986e-10	1.36666e-13	0.316862	0.262	0.16	8.28469e-10	1.36666e-13	1.44832e-13	#N/A	#N/A	0	Leucine-rich repeat protein kinase family protein
cluster17-determinate lateral organ	AT5G15210	Zm00001d020460	GRMZM2G161315	8.9502e-10	0.254515	0.664	0.481	5.42561e-06	8.2617e-14	0.311855	0.131	0.061	5.00824e-10	8.9502e-10	1.65234e-13	#N/A	#N/A	ATHB30,HB30,ZFHD3	homeobox protein 30
cluster17-determinate lateral organ	AT1G73820	Zm00001d041884	GRMZM2G006806	1.29502e-12	0.341373	0.54	0.37	7.85041e-09	1.69855e-13	0.257143	0.297	0.188	1.02966e-09	1.29502e-12	3.3971e-13	#N/A	#N/A	0	Ssu72-like family protein
cluster17-determinate lateral organ	AT3G60340	Zm00001d027267	GRMZM2G374779	5.8182e-13	0.277578	0.324	0.178	3.527e-09	3.41708e-13	0.274958	0.309	0.199	2.07144e-09	5.8182e-13	6.83417e-13	#N/A	#N/A	0	alpha/beta-Hydrolases superfamily protein
cluster17-determinate lateral organ	AT4G32960	Zm00001d036201	GRMZM2G047204	7.33831e-13	0.266482	0.569	0.379	4.44848e-09	4.99692e-12	0.290017	0.204	0.119	3.02914e-08	4.99692e-12	1.46766e-12	#N/A	#N/A	0	0
cluster17-determinate lateral organ	AT4G17270	Zm00001d021954	GRMZM2G066051	1.52648e-08	0.269807	0.394	0.269	9.25354e-05	8.16385e-13	0.300774	0.22	0.128	4.94893e-09	1.52648e-08	1.63277e-12	#N/A	#N/A	#N/A	#N/A
cluster17-determinate lateral organ	AT2G38550	Zm00001d012504	GRMZM2G166441	1.18504e-10	0.281327	0.715	0.544	7.18369e-07	9.39382e-13	0.27757	0.273	0.171	5.69454e-09	1.18504e-10	1.87876e-12	#N/A	#N/A	0	Transmembrane proteins 14C
cluster17-determinate lateral organ	AT4G29080	Zm00001d043878	GRMZM2G037368	1.49666e-09	0.33915	0.815	0.647	9.07273e-06	2.9791e-12	0.273669	0.175	0.095	1.80593e-08	1.49666e-09	5.95819e-12	#N/A	#N/A	IAA27,PAP2	phytochrome-associated protein 2
cluster17-determinate lateral organ	AT4G23430	Zm00001d019754	GRMZM2G009940	5.32482e-11	0.254328	0.878	0.743	3.22791e-07	6.48598e-12	0.262137	0.245	0.151	3.9318e-08	5.32482e-11	1.2972e-11	#N/A	#N/A	0	NAD(P)-binding Rossmann-fold superfamily protein
cluster17-determinate lateral organ	AT5G57950	Zm00001d020506	GRMZM2G160770	2.35442e-11	0.259705	0.718	0.513	1.42725e-07	7.03112e-12	0.252582	0.206	0.12	4.26227e-08	2.35442e-11	1.40622e-11	#N/A	#N/A	0	26S proteasome regulatory subunit, putative
cluster17-determinate lateral organ	AT1G75090	Zm00001d036719	GRMZM2G171317	1.25647e-09	0.272538	0.448	0.302	7.61674e-06	1.15161e-10	0.304742	0.21	0.128	6.98106e-07	1.25647e-09	2.30322e-10	#N/A	#N/A	#N/A	#N/A

### Sheet: GO of conserved cell types
	Reference	Conserved meristem and determinate lateral organ cell type markers from single-cell RNAseq analysis
GO biological process complete	#	#	expected	Fold Enrichment	+/-	raw P value	FDR
GO biological process complete	#	#	expected	Fold Enrichment	+/-	raw P value	FDR
mitotic DNA replication initiation	5	4	0.11	36.04	+	2.54e-05	0.00103
cell cycle	743	31	16.49	1.88	+	0.00152	0.0367
cellular process	15242	475	338.33	1.4	+	3.17e-30	9.46e-28
mitotic DNA replication	10	5	0.22	22.53	+	1.19e-05	0.000508
nuclear DNA replication	14	6	0.31	19.31	+	3.06e-06	0.000147
cell cycle DNA replication	36	6	0.8	7.51	+	0.000276	0.00824
DNA-templated DNA replication	107	16	2.38	6.74	+	1.11e-08	9.42e-07
DNA replication	127	17	2.82	6.03	+	1.72e-08	1.41e-06
DNA metabolic process	519	30	11.52	2.6	+	4.42e-06	0.000202
nucleic acid metabolic process	3267	189	72.52	2.61	+	5.9e-35	3.04e-32
nucleobase-containing compound metabolic process	3651	220	81.04	2.71	+	1.38e-44	2.62e-41
organic cyclic compound metabolic process	4878	242	108.28	2.23	+	5.59e-36	3.52e-33
organic substance metabolic process	12068	424	267.87	1.58	+	2.27e-36	1.61e-33
metabolic process	12881	440	285.92	1.54	+	8.92e-36	5.06e-33
heterocycle metabolic process	4322	235	95.94	2.45	+	8.38e-41	9.51e-38
cellular metabolic process	9211	365	204.46	1.79	+	2.68e-39	2.54e-36
primary metabolic process	9981	382	221.55	1.72	+	1.18e-38	9.58e-36
cellular aromatic compound metabolic process	4702	233	104.37	2.23	+	3.44e-34	1.63e-31
cellular nitrogen compound metabolic process	4674	272	103.75	2.62	+	4e-55	1.13e-51
nitrogen compound metabolic process	9043	369	200.73	1.84	+	4.99e-43	7.08e-40
macromolecule metabolic process	8518	320	189.08	1.69	+	1.83e-27	4.15e-25
nuclear cell cycle DNA replication initiation	5	4	0.11	36.04	+	2.54e-05	0.00102
cell cycle DNA replication initiation	5	4	0.11	36.04	+	2.54e-05	0.00102
DNA replication initiation	25	9	0.55	16.22	+	3.27e-08	2.58e-06
double-strand break repair via break-induced replication	12	6	0.27	22.53	+	1.52e-06	7.99e-05
double-strand break repair via homologous recombination	89	9	1.98	4.56	+	0.000286	0.00851
recombinational repair	95	10	2.11	4.74	+	9.83e-05	0.00332
DNA repair	323	20	7.17	2.79	+	7.09e-05	0.0025
DNA damage response	367	22	8.15	2.7	+	4.94e-05	0.00184
cellular response to stress	1213	44	26.93	1.63	+	0.002	0.0459
response to stimulus	9743	173	216.27	0.8	-	0.000264	0.00802
DNA recombination	157	12	3.48	3.44	+	0.000341	0.00983
double-strand break repair	127	13	2.82	4.61	+	1.22e-05	0.000515
'de novo' UMP biosynthetic process	6	3	0.13	22.53	+	0.000776	0.0207
ribonucleoside monophosphate metabolic process	43	11	0.95	11.52	+	1.9e-08	1.52e-06
nucleoside monophosphate metabolic process	48	11	1.07	10.32	+	5.04e-08	3.86e-06
nucleoside phosphate metabolic process	278	26	6.17	4.21	+	3.57e-09	3.43e-07
nucleobase-containing small molecule metabolic process	370	30	8.21	3.65	+	4.97e-09	4.54e-07
small molecule metabolic process	3094	113	68.68	1.65	+	2.08e-07	1.41e-05
organophosphate metabolic process	559	28	12.41	2.26	+	0.000132	0.00433
pyrimidine nucleotide metabolic process	33	5	0.73	6.83	+	0.00132	0.0324
nucleotide metabolic process	265	26	5.88	4.42	+	1.42e-09	1.39e-07
organonitrogen compound metabolic process	6355	225	141.06	1.6	+	5.54e-14	8.98e-12
ribonucleotide metabolic process	172	20	3.82	5.24	+	8.47e-09	7.4e-07
ribose phosphate metabolic process	181	20	4.02	4.98	+	1.85e-08	1.5e-06
carbohydrate derivative metabolic process	1004	38	22.29	1.71	+	0.00219	0.0496
pyrimidine nucleotide biosynthetic process	33	5	0.73	6.83	+	0.00132	0.0325
nucleotide biosynthetic process	166	21	3.68	5.7	+	9.13e-10	9.59e-08
nucleoside phosphate biosynthetic process	168	21	3.73	5.63	+	1.11e-09	1.13e-07
organophosphate biosynthetic process	354	23	7.86	2.93	+	1.01e-05	0.000436
organic substance biosynthetic process	4497	176	99.82	1.76	+	2.54e-14	4.37e-12
biosynthetic process	4859	182	107.86	1.69	+	4.92e-13	7.75e-11
nucleobase-containing compound biosynthetic process	650	35	14.43	2.43	+	3.46e-06	0.000162
cellular nitrogen compound biosynthetic process	1875	117	41.62	2.81	+	2.54e-23	4.97e-21
cellular biosynthetic process	3320	159	73.69	2.16	+	1.55e-20	2.83e-18
heterocycle biosynthetic process	1160	45	25.75	1.75	+	0.000519	0.0143
organonitrogen compound biosynthetic process	1790	126	39.73	3.17	+	9.93e-30	2.45e-27
ribonucleotide biosynthetic process	131	18	2.91	6.19	+	4.51e-09	4.2e-07
ribose phosphate biosynthetic process	136	18	3.02	5.96	+	7.67e-09	6.8e-07
carbohydrate derivative biosynthetic process	554	28	12.3	2.28	+	0.000122	0.00405
nucleoside monophosphate biosynthetic process	47	11	1.04	10.54	+	4.18e-08	3.25e-06
ribonucleoside monophosphate biosynthetic process	42	11	0.93	11.8	+	1.54e-08	1.29e-06
endonucleolytic cleavage in ITS1 to separate SSU-rRNA from 5.8S rRNA and LSU-rRNA from tricistronic rRNA transcript (SSU-rRNA, 5.8S rRNA, LSU-rRNA)	6	3	0.13	22.53	+	0.000776	0.0206
maturation of SSU-rRNA from tricistronic rRNA transcript (SSU-rRNA, 5.8S rRNA, LSU-rRNA)	34	12	0.75	15.9	+	1.96e-10	2.47e-08
maturation of SSU-rRNA	50	16	1.11	14.42	+	6.3e-13	9.67e-11
ribosomal small subunit biogenesis	91	21	2.02	10.4	+	3.81e-14	6.36e-12
ribonucleoprotein complex biogenesis	433	67	9.61	6.97	+	3.7e-33	1.5e-30
cellular component biogenesis	1930	117	42.84	2.73	+	2.4e-22	4.54e-20
cellular component organization or biogenesis	3608	165	80.09	2.06	+	2.03e-19	3.59e-17
ribosome biogenesis	358	59	7.95	7.42	+	1.44e-30	4.54e-28
rRNA processing	257	47	5.7	8.24	+	3.04e-26	6.64e-24
ncRNA processing	431	63	9.57	6.59	+	5.79e-30	1.56e-27
RNA processing	867	78	19.24	4.05	+	2.88e-24	5.84e-22
gene expression	1499	155	33.27	4.66	+	1.25e-56	7.08e-53
RNA metabolic process	2812	160	62.42	2.56	+	3.78e-28	8.94e-26
ncRNA metabolic process	526	74	11.68	6.34	+	3.87e-34	1.69e-31
rRNA metabolic process	273	48	6.06	7.92	+	4.05e-26	8.52e-24
endonucleolytic cleavage of tricistronic rRNA transcript (SSU-rRNA, 5.8S rRNA, LSU-rRNA)	11	7	0.24	28.67	+	5.69e-08	4.19e-06
maturation of 5.8S rRNA from tricistronic rRNA transcript (SSU-rRNA, 5.8S rRNA, LSU-rRNA)	21	4	0.47	8.58	+	0.00194	0.0447
maturation of 5.8S rRNA	33	6	0.73	8.19	+	0.000181	0.00572
DNA unwinding involved in DNA replication	13	6	0.29	20.79	+	2.18e-06	0.000111
DNA duplex unwinding	28	6	0.62	9.65	+	8.2e-05	0.00285
DNA geometric change	28	6	0.62	9.65	+	8.2e-05	0.00284
DNA conformation change	39	7	0.87	8.09	+	5.65e-05	0.00204
chromosome organization	190	16	4.22	3.79	+	1.24e-05	0.000521
organelle organization	1514	59	33.61	1.76	+	5.18e-05	0.00192
cellular component organization	2827	100	62.75	1.59	+	4.58e-06	0.000208
'de novo' IMP biosynthetic process	14	6	0.31	19.31	+	3.06e-06	0.000146
IMP biosynthetic process	16	7	0.36	19.71	+	3.99e-07	2.46e-05
IMP metabolic process	17	7	0.38	18.55	+	5.52e-07	3.17e-05
purine ribonucleotide metabolic process	147	15	3.26	4.6	+	2.74e-06	0.000133
purine nucleotide metabolic process	216	19	4.79	3.96	+	1.07e-06	5.83e-05
purine-containing compound metabolic process	237	21	5.26	3.99	+	2.62e-07	1.73e-05
purine ribonucleoside monophosphate metabolic process	26	8	0.58	13.86	+	5.21e-07	3.08e-05
purine nucleoside monophosphate metabolic process	26	8	0.58	13.86	+	5.21e-07	3.02e-05
purine ribonucleoside monophosphate biosynthetic process	26	8	0.58	13.86	+	5.21e-07	3.11e-05
purine nucleoside monophosphate biosynthetic process	26	8	0.58	13.86	+	5.21e-07	3.05e-05
purine ribonucleotide biosynthetic process	107	13	2.38	5.47	+	2.2e-06	0.000111
purine nucleotide biosynthetic process	127	14	2.82	4.97	+	2.57e-06	0.000126
purine-containing compound biosynthetic process	131	14	2.91	4.81	+	3.59e-06	0.000167
arginine biosynthetic process	11	4	0.24	16.38	+	0.000248	0.00758
arginine metabolic process	18	5	0.4	12.51	+	0.000116	0.00386
glutamine family amino acid metabolic process	60	8	1.33	6.01	+	0.000111	0.00373
alpha-amino acid metabolic process	409	33	9.08	3.63	+	9.45e-10	9.74e-08
amino acid metabolic process	604	47	13.41	3.51	+	7.83e-13	1.17e-10
carboxylic acid metabolic process	1559	70	34.61	2.02	+	5.59e-08	4.18e-06
oxoacid metabolic process	2053	76	45.57	1.67	+	1.84e-05	0.000755
organic acid metabolic process	2173	78	48.23	1.62	+	4.16e-05	0.00162
glutamine family amino acid biosynthetic process	29	5	0.64	7.77	+	0.000785	0.0207
alpha-amino acid biosynthetic process	175	23	3.88	5.92	+	7.28e-11	9.61e-09
amino acid biosynthetic process	189	25	4.2	5.96	+	9.58e-12	1.33e-09
carboxylic acid biosynthetic process	619	35	13.74	2.55	+	1.63e-06	8.5e-05
organic acid biosynthetic process	650	39	14.43	2.7	+	6.57e-08	4.78e-06
small molecule biosynthetic process	957	47	21.24	2.21	+	1.22e-06	6.58e-05
valine biosynthetic process	9	3	0.2	15.02	+	0.00194	0.0454
branched-chain amino acid metabolic process	52	8	1.15	6.93	+	4.47e-05	0.00173
branched-chain amino acid biosynthetic process	23	6	0.51	11.75	+	3.17e-05	0.00125
lysine biosynthetic process via diaminopimelate	15	5	0.33	15.02	+	5.62e-05	0.00207
lysine biosynthetic process	19	5	0.42	11.86	+	0.000143	0.00465
lysine metabolic process	21	5	0.47	10.73	+	0.000214	0.00667
aspartate family amino acid metabolic process	64	13	1.42	9.15	+	1.08e-08	9.31e-07
aspartate family amino acid biosynthetic process	48	11	1.07	10.32	+	5.04e-08	3.81e-06
diaminopimelate metabolic process	15	5	0.33	15.02	+	5.62e-05	0.00206
dicarboxylic acid metabolic process	93	9	2.06	4.36	+	0.000386	0.011
peptidyl-arginine methylation	9	3	0.2	15.02	+	0.00194	0.0452
peptidyl-amino acid modification	610	26	13.54	1.92	+	0.00216	0.0491
protein metabolic process	4631	148	102.79	1.44	+	4.29e-06	0.000198
macromolecule methylation	182	16	4.04	3.96	+	7.53e-06	0.000331
methylation	235	16	5.22	3.07	+	0.000134	0.00435
DNA strand elongation involved in DNA replication	17	5	0.38	13.25	+	9.21e-05	0.00317
DNA strand elongation	17	5	0.38	13.25	+	9.21e-05	0.00315
ta-siRNA processing	15	4	0.33	12.01	+	0.000658	0.0179
negative regulation of gene expression	330	25	7.33	3.41	+	3.13e-07	2.02e-05
negative regulation of macromolecule metabolic process	742	36	16.47	2.19	+	2.56e-05	0.00102
negative regulation of metabolic process	1060	44	23.53	1.87	+	0.000123	0.00407
negative regulation of biological process	1583	60	35.14	1.71	+	7.88e-05	0.00276
cytoplasmic translational initiation	20	5	0.44	11.26	+	0.000176	0.00558
cytoplasmic translation	76	9	1.69	5.33	+	9.61e-05	0.00327
translation	529	71	11.74	6.05	+	1.3e-31	4.61e-29
macromolecule biosynthetic process	2308	98	51.23	1.91	+	1.21e-09	1.21e-07
peptide biosynthetic process	535	71	11.88	5.98	+	2.45e-31	8.17e-29
peptide metabolic process	567	71	12.59	5.64	+	6.33e-30	1.63e-27
amide metabolic process	709	79	15.74	5.02	+	3.85e-30	1.09e-27
amide biosynthetic process	604	76	13.41	5.67	+	3.89e-32	1.47e-29
translational initiation	62	14	1.38	10.17	+	8.91e-10	9.54e-08
ribosomal large subunit assembly	25	6	0.55	10.81	+	4.74e-05	0.00181
protein-RNA complex assembly	137	20	3.04	6.58	+	2.41e-10	2.98e-08
protein-RNA complex organization	142	20	3.15	6.35	+	4.25e-10	5.14e-08
protein-containing complex organization	1029	51	22.84	2.23	+	2.97e-07	1.94e-05
protein-containing complex assembly	661	39	14.67	2.66	+	9.93e-08	7.04e-06
cellular component assembly	1032	48	22.91	2.1	+	3.18e-06	0.00015
ribosomal large subunit biogenesis	89	17	1.98	8.61	+	1.39e-10	1.79e-08
ribosome assembly	64	12	1.42	8.45	+	8.64e-08	6.2e-06
non-membrane-bounded organelle assembly	143	13	3.17	4.1	+	3.85e-05	0.00151
organelle assembly	174	13	3.86	3.37	+	0.000241	0.00739
nucleobase biosynthetic process	25	6	0.55	10.81	+	4.74e-05	0.00179
nucleobase metabolic process	39	7	0.87	8.09	+	5.65e-05	0.00205
maturation of LSU-rRNA from tricistronic rRNA transcript (SSU-rRNA, 5.8S rRNA, LSU-rRNA)	19	4	0.42	9.48	+	0.0014	0.0342
maturation of LSU-rRNA	41	6	0.91	6.59	+	0.000515	0.0143
translational elongation	39	8	0.87	9.24	+	7.04e-06	0.000312
tRNA aminoacylation for protein translation	57	11	1.27	8.69	+	2.31e-07	1.54e-05
tRNA aminoacylation	59	11	1.31	8.4	+	3.14e-07	2e-05
tRNA metabolic process	183	21	4.06	5.17	+	4.46e-09	4.21e-07
amino acid activation	60	11	1.33	8.26	+	3.64e-07	2.3e-05
purine nucleobase metabolic process	21	4	0.47	8.58	+	0.00194	0.0451
rRNA base methylation	21	4	0.47	8.58	+	0.00194	0.0449
rRNA methylation	31	5	0.69	7.27	+	0.00103	0.0261
rRNA modification	45	6	1	6.01	+	0.000804	0.021
RNA modification	383	19	8.5	2.23	+	0.00154	0.037
RNA methylation	73	10	1.62	6.17	+	1.27e-05	0.000529
tRNA methylation	28	5	0.62	8.04	+	0.000681	0.0183
tRNA modification	78	10	1.73	5.78	+	2.14e-05	0.000872
tRNA processing	106	10	2.35	4.25	+	0.000225	0.00697
mitochondrial translation	32	5	0.71	7.04	+	0.00117	0.029
ribosomal small subunit assembly	33	5	0.73	6.83	+	0.00132	0.0327
sulfur amino acid biosynthetic process	40	6	0.89	6.76	+	0.000458	0.0128
sulfur amino acid metabolic process	50	7	1.11	6.31	+	0.000227	0.007
response to zinc ion	47	6	1.04	5.75	+	0.000988	0.0255
response to inorganic substance	2246	22	49.85	0.44	-	8.2e-06	0.000358
response to chemical	5308	82	117.82	0.7	-	0.000176	0.00561
protein acetylation	47	6	1.04	5.75	+	0.000988	0.0254
tricarboxylic acid cycle	51	6	1.13	5.3	+	0.00145	0.0352
aerobic respiration	130	11	2.89	3.81	+	0.000267	0.00801
cellular respiration	152	11	3.37	3.26	+	0.000908	0.0235
energy derivation by oxidation of organic compounds	167	14	3.71	3.78	+	4.48e-05	0.00172
heterochromatin formation	70	8	1.55	5.15	+	0.000291	0.00861
heterochromatin organization	74	8	1.64	4.87	+	0.000411	0.0116
chromatin remodeling	287	16	6.37	2.51	+	0.00106	0.0267
chromatin organization	334	19	7.41	2.56	+	0.000296	0.0087
protein-DNA complex organization	377	20	8.37	2.39	+	0.000639	0.0175
negative regulation of gene expression, epigenetic	102	9	2.26	3.98	+	0.000718	0.0192
protein maturation	100	10	2.22	4.51	+	0.000145	0.00468
protein folding	188	18	4.17	4.31	+	6.64e-07	3.77e-05
response to sucrose	76	7	1.69	4.15	+	0.0022	0.0495
response to organic substance	4560	57	101.22	0.56	-	4.36e-07	2.63e-05
response to oxygen-containing compound	3432	39	76.18	0.51	-	1.43e-06	7.58e-05
regulation of translation	126	10	2.8	3.58	+	0.000797	0.0209
regulation of amide metabolic process	128	10	2.84	3.52	+	0.000892	0.0232
regulation of cellular process	6159	105	136.71	0.77	-	0.00192	0.0453
post-transcriptional regulation of gene expression	207	13	4.59	2.83	+	0.00112	0.028
regulation of DNA metabolic process	130	10	2.89	3.47	+	0.000997	0.0255
embryo sac development	163	12	3.62	3.32	+	0.000468	0.013
gametophyte development	533	25	11.83	2.11	+	0.000644	0.0176
embryo development ending in seed dormancy	726	51	16.12	3.16	+	2.93e-12	4.26e-10
seed development	1230	56	27.3	2.05	+	1.03e-06	5.67e-05
reproductive structure development	2063	84	45.79	1.83	+	1.74e-07	1.21e-05
reproductive system development	2065	84	45.84	1.83	+	1.76e-07	1.21e-05
developmental process involved in reproduction	2325	90	51.61	1.74	+	3.85e-07	2.4e-05
reproductive process	2684	99	59.58	1.66	+	9.36e-07	5.2e-05
reproduction	2710	100	60.15	1.66	+	7.43e-07	4.17e-05
fruit development	1278	57	28.37	2.01	+	1.64e-06	8.47e-05
post-embryonic development	2357	91	52.32	1.74	+	4.27e-07	2.6e-05
embryo development	784	53	17.4	3.05	+	4.23e-12	6e-10
mitochondrion organization	185	12	4.11	2.92	+	0.00132	0.0323
peptidyl-lysine modification	355	18	7.88	2.28	+	0.00174	0.0414
mRNA metabolic process	496	25	11.01	2.27	+	0.000337	0.00975
meristem development	559	27	12.41	2.18	+	0.000264	0.00798
transport	2446	33	54.29	0.61	-	0.00185	0.0439
establishment of localization	2499	34	55.47	0.61	-	0.00204	0.0466
cellular response to oxygen-containing compound	1257	12	27.9	0.43	-	0.00105	0.0267
signal transduction	2224	21	49.37	0.43	-	5.01e-06	0.000224
signaling	2294	21	50.92	0.41	-	2.21e-06	0.00011
cell communication	2519	29	55.91	0.52	-	6.11e-05	0.00217
cellular response to hormone stimulus	1123	10	24.93	0.4	-	0.00114	0.0286
cellular response to organic substance	1646	17	36.54	0.47	-	0.000357	0.0102
cellular response to endogenous stimulus	1157	11	25.68	0.43	-	0.00192	0.0454
response to endogenous stimulus	2748	36	61	0.59	-	0.000455	0.0128
response to hormone	2717	35	60.31	0.58	-	0.00033	0.00965
regulation of defense response	883	7	19.6	0.36	-	0.00213	0.0486
protein phosphorylation	1068	8	23.71	0.34	-	0.000371	0.0106
phosphorylation	1102	9	24.46	0.37	-	0.000681	0.0184
defense response to bacterium	1102	8	24.46	0.33	-	0.000201	0.0063
response to bacterium	1399	11	31.05	0.35	-	4.79e-05	0.0018
response to other organism	2673	19	59.33	0.32	-	5.86e-10	6.79e-08
biological process involved in interspecies interaction between organisms	2687	19	59.64	0.32	-	6.08e-10	6.77e-08
response to external biotic stimulus	2673	19	59.33	0.32	-	5.86e-10	6.93e-08
response to biotic stimulus	2676	19	59.4	0.32	-	5.88e-10	6.67e-08
response to external stimulus	3195	32	70.92	0.45	-	1.13e-07	7.88e-06
defense response to other organism	2295	14	50.94	0.27	-	8.83e-10	9.63e-08
defense response	2615	16	58.05	0.28	-	3.45e-11	4.66e-09
cellular response to lipid	836	6	18.56	0.32	-	0.00158	0.0377
response to lipid	2753	22	61.11	0.36	-	5.59e-09	5.03e-07
response to abscisic acid	1181	8	26.21	0.31	-	5.96e-05	0.00214
response to alcohol	1324	8	29.39	0.27	-	4.65e-06	0.000209
defense response to fungus	927	6	20.58	0.29	-	0.000335	0.00975
response to fungus	1183	8	26.26	0.3	-	6.01e-05	0.00214
response to water deprivation	1249	8	27.72	0.29	-	1.67e-05	0.000692
response to water	1361	8	30.21	0.26	-	2.43e-06	0.00012
response to salt	1469	9	32.61	0.28	-	1.42e-06	7.58e-05
response to acid chemical	1394	8	30.94	0.26	-	1.82e-06	9.32e-05
response to organic cyclic compound	963	4	21.38	0.19	-	8.79e-06	0.000381
chemical homeostasis	547	1	12.14	0.08	-	0.000149	0.00478
	Reference	Conserved meristem and determinate lateral organ cell type markers from single-cell RNAseq analysis
GO molecular function complete	#	#	expected	Fold Enrichment	+/-	raw P value	FDR
U3 snoRNA binding	4	3	0.09	33.79	+	0.000334	0.0206
snoRNA binding	23	6	0.51	11.75	+	3.17e-05	0.00241
RNA binding	1814	116	40.27	2.88	+	6.06e-24	9.89e-21
nucleic acid binding	3801	179	84.37	2.12	+	1.17e-22	1.28e-19
heterocyclic compound binding	5249	215	116.51	1.85	+	2.19e-20	1.79e-17
binding	10440	358	231.74	1.54	+	1.86e-24	6.08e-21
organic cyclic compound binding	5290	216	117.42	1.84	+	2.7e-20	1.76e-17
single-stranded DNA helicase activity	10	6	0.22	27.03	+	6.81e-07	6.73e-05
DNA helicase activity	45	10	1	10.01	+	2.63e-07	2.86e-05
ATP-dependent activity, acting on DNA	132	14	2.93	4.78	+	3.89e-06	0.000343
catalytic activity, acting on DNA	249	19	5.53	3.44	+	7.35e-06	0.000631
catalytic activity, acting on a nucleic acid	764	60	16.96	3.54	+	2.95e-16	1.37e-13
catalytic activity	8327	259	184.84	1.4	+	3.9e-10	7.08e-08
ATP-dependent activity	746	49	16.56	2.96	+	7.26e-11	1.58e-08
helicase activity	148	22	3.29	6.7	+	2.23e-11	5.19e-09
translation elongation factor activity	17	7	0.38	18.55	+	5.52e-07	5.63e-05
translation factor activity, RNA binding	106	23	2.35	9.78	+	7.24e-15	2.96e-12
translation regulator activity, nucleic acid binding	108	23	2.4	9.59	+	1.03e-14	3.35e-12
translation regulator activity	140	23	3.11	7.4	+	1.25e-12	3.4e-10
carbon-nitrogen ligase activity, with glutamine as amido-N-donor	14	5	0.31	16.09	+	4.29e-05	0.00318
ligase activity, forming carbon-nitrogen bonds	74	11	1.64	6.7	+	2.31e-06	0.000215
ligase activity	229	29	5.08	5.71	+	5.57e-13	1.65e-10
protein-arginine N-methyltransferase activity	12	4	0.27	15.02	+	0.000325	0.0208
methyltransferase activity	242	17	5.37	3.16	+	5.81e-05	0.00421
transferase activity, transferring one-carbon groups	258	19	5.73	3.32	+	1.18e-05	0.000959
arginine N-methyltransferase activity	12	4	0.27	15.02	+	0.000325	0.0204
S-adenosylmethionine-dependent methyltransferase activity	188	13	4.17	3.12	+	0.000483	0.0281
translation initiation factor binding	17	5	0.38	13.25	+	9.21e-05	0.00626
protein binding	5754	191	127.72	1.5	+	3.59e-09	5.85e-07
ATP-dependent protein folding chaperone	48	11	1.07	10.32	+	5.04e-08	7.15e-06
protein folding chaperone	67	14	1.49	9.41	+	2.14e-09	3.68e-07
translation initiation factor activity	79	16	1.75	9.12	+	2.27e-10	4.36e-08
aminoacyl-tRNA ligase activity	57	11	1.27	8.69	+	2.31e-07	2.6e-05
catalytic activity, acting on a tRNA	138	16	3.06	5.22	+	2.7e-07	2.84e-05
catalytic activity, acting on RNA	525	40	11.65	3.43	+	7.6e-11	1.55e-08
ligase activity, forming carbon-oxygen bonds	57	11	1.27	8.69	+	2.31e-07	2.7e-05
tRNA binding	27	5	0.6	8.34	+	0.000589	0.0326
single-stranded DNA binding	83	13	1.84	7.06	+	1.63e-07	2.05e-05
rRNA binding	74	11	1.64	6.7	+	2.31e-06	0.000209
RNA methyltransferase activity	64	9	1.42	6.34	+	2.85e-05	0.00222
ribosome binding	61	8	1.35	5.91	+	0.000123	0.00821
ribonucleoprotein complex binding	79	10	1.75	5.7	+	2.36e-05	0.00188
protein-containing complex binding	423	23	9.39	2.45	+	0.000186	0.0122
unfolded protein binding	100	13	2.22	5.86	+	1.11e-06	0.000106
structural constituent of ribosome	328	37	7.28	5.08	+	9.15e-15	3.32e-12
structural molecule activity	478	40	10.61	3.77	+	5.34e-12	1.34e-09
RNA helicase activity	93	10	2.06	4.84	+	8.36e-05	0.00593
ATP-dependent activity, acting on RNA	93	10	2.06	4.84	+	8.36e-05	0.0058
copper ion binding	191	19	4.24	4.48	+	1.9e-07	2.3e-05
transition metal ion binding	1217	46	27.01	1.7	+	0.000702	0.0382
metal ion binding	1676	60	37.2	1.61	+	0.000446	0.0265
cation binding	1696	60	37.65	1.59	+	0.000497	0.0284
nucleotidyltransferase activity	152	11	3.37	3.26	+	0.000908	0.0486
mRNA binding	1153	77	25.59	3.01	+	6.8e-17	3.7e-14
ATP hydrolysis activity	347	23	7.7	2.99	+	7.48e-06	0.000626
ribonucleoside triphosphate phosphatase activity	552	36	12.25	2.94	+	3.06e-08	4.75e-06
pyrophosphatase activity	621	38	13.78	2.76	+	6.04e-08	8.22e-06
hydrolase activity, acting on acid anhydrides, in phosphorus-containing anhydrides	630	38	13.98	2.72	+	8.56e-08	1.12e-05
hydrolase activity, acting on acid anhydrides	635	39	14.1	2.77	+	3.68e-08	5.46e-06
hydrolase activity	2773	89	61.55	1.45	+	0.000533	0.03
ATP binding	450	23	9.99	2.3	+	0.000341	0.0206
	Reference	Conserved meristem and determinate lateral organ cell type markers from single-cell RNAseq analysis
GO cellular component complete	#	#	expected	Fold Enrichment	+/-	raw P value	FDR
carbamoyl-phosphate synthase complex	2	2	0.04	45.05	+	0.00274	0.0318
catalytic complex	1390	85	30.85	2.75	+	1.93e-16	1.12e-14
protein-containing complex	3049	220	67.68	3.25	+	4.29e-57	4.23e-54
cytoplasm	14832	413	329.23	1.25	+	8.93e-12	3.52e-10
intracellular anatomical structure	21535	578	478.01	1.21	+	2.29e-29	2.05e-27
cellular anatomical entity	24479	593	543.36	1.09	+	9.14e-14	3.92e-12
mitochondrial proton-transporting ATP synthase, stator stalk	2	2	0.04	45.05	+	0.00274	0.0315
inner mitochondrial membrane protein complex	181	17	4.02	4.23	+	1.72e-06	3.47e-05
membrane protein complex	594	26	13.19	1.97	+	0.0018	0.0214
mitochondrial inner membrane	226	21	5.02	4.19	+	1.26e-07	2.82e-06
organelle inner membrane	299	23	6.64	3.47	+	7.24e-07	1.59e-05
membrane-bounded organelle	19618	519	435.46	1.19	+	3.83e-15	1.89e-13
organelle	19860	531	440.83	1.2	+	3.39e-18	2.39e-16
organelle envelope	1254	57	27.84	2.05	+	7.89e-07	1.66e-05
envelope	1254	57	27.84	2.05	+	7.89e-07	1.69e-05
intracellular organelle	19809	531	439.7	1.21	+	1.65e-18	1.25e-16
mitochondrial membrane	282	24	6.26	3.83	+	7.44e-08	1.75e-06
mitochondrial envelope	302	25	6.7	3.73	+	6.55e-08	1.66e-06
mitochondrion	4410	132	97.89	1.35	+	0.000359	0.00459
intracellular membrane-bounded organelle	19561	519	434.2	1.2	+	1.46e-15	7.55e-14
mitochondrial protein-containing complex	249	27	5.53	4.89	+	8.94e-11	3.26e-09
mitochondrial proton-transporting ATP synthase complex, coupling factor F(o)	11	3	0.24	12.29	+	0.0031	0.0344
proton-transporting ATP synthase complex, coupling factor F(o)	13	3	0.29	10.4	+	0.00462	0.0475
proton-transporting ATP synthase, stator stalk	2	2	0.04	45.05	+	0.00274	0.0311
chaperonin-containing T-complex	9	8	0.2	40.05	+	9.66e-10	3.07e-08
protein folding chaperone complex	14	9	0.31	28.96	+	6.31e-10	2.22e-08
intracellular protein-containing complex	724	56	16.07	3.48	+	5.62e-15	2.64e-13
cytosol	2651	177	58.84	3.01	+	4.21e-40	4.61e-38
Pwp2p-containing subcomplex of 90S preribosome	5	4	0.11	36.04	+	2.54e-05	0.000405
nucleolus	500	90	11.1	8.11	+	2.52e-49	4.96e-47
nuclear lumen	935	109	20.75	5.25	+	1.92e-43	3.15e-41
intracellular organelle lumen	1104	128	24.51	5.22	+	3.93e-51	1.94e-48
organelle lumen	1104	128	24.51	5.22	+	3.93e-51	9.7e-49
membrane-enclosed lumen	1104	128	24.51	5.22	+	3.93e-51	1.29e-48
nucleus	10551	303	234.2	1.29	+	2.49e-08	6.83e-07
intracellular non-membrane-bounded organelle	2342	167	51.99	3.21	+	5.54e-41	7.8e-39
non-membrane-bounded organelle	2343	167	52.01	3.21	+	5.83e-41	7.19e-39
90S preribosome	27	9	0.6	15.02	+	5.65e-08	1.47e-06
preribosome	85	27	1.89	14.31	+	8.04e-21	6.61e-19
ribonucleoprotein complex	653	76	14.49	5.24	+	4.04e-30	3.98e-28
nuclear protein-containing complex	846	54	18.78	2.88	+	2.04e-11	7.75e-10
MCM complex	10	7	0.22	31.54	+	3.54e-08	9.44e-07
succinate-CoA ligase complex	3	2	0.07	30.03	+	0.00451	0.0473
nuclear cap binding complex	3	2	0.07	30.03	+	0.00451	0.0468
THO complex	14	8	0.31	25.74	+	1.15e-08	3.45e-07
eukaryotic translation initiation factor 3 complex	21	10	0.47	21.45	+	6.37e-10	2.17e-08
preribosome, large subunit precursor	20	8	0.44	18.02	+	1e-07	2.29e-06
small-subunit processome	47	15	1.04	14.38	+	3.44e-12	1.42e-10
proteasome core complex, beta-subunit complex	11	3	0.24	12.29	+	0.0031	0.0348
proteasome core complex	24	5	0.53	9.39	+	0.000366	0.00463
proteasome complex	60	10	1.33	7.51	+	2.66e-06	5.25e-05
endopeptidase complex	66	10	1.47	6.83	+	5.71e-06	9.7e-05
peptidase complex	94	11	2.09	5.27	+	1.82e-05	0.000299
preribosome, small subunit precursor	12	3	0.27	11.26	+	0.00382	0.0405
mitochondrial large ribosomal subunit	31	7	0.69	10.17	+	1.55e-05	0.000259
mitochondrial ribosome	50	11	1.11	9.91	+	7.24e-08	1.74e-06
mitochondrial matrix	129	17	2.86	5.94	+	2.11e-08	5.96e-07
organellar ribosome	76	11	1.69	6.52	+	2.91e-06	5.63e-05
ribosome	397	43	8.81	4.88	+	2.21e-16	1.21e-14
organellar large ribosomal subunit	45	7	1	7.01	+	0.000126	0.00173
large ribosomal subunit	193	18	4.28	4.2	+	9.43e-07	1.94e-05
ribosomal subunit	317	35	7.04	4.97	+	8.72e-14	3.91e-12
nuclear replication fork	23	5	0.51	9.79	+	0.000309	0.004
replication fork	43	7	0.95	7.33	+	9.77e-05	0.00142
chromosome	401	21	8.9	2.36	+	0.000504	0.00629
nuclear chromosome	117	9	2.6	3.47	+	0.00176	0.0211
cytosolic small ribosomal subunit	91	14	2.02	6.93	+	6.68e-08	1.65e-06
cytosolic ribosome	300	28	6.66	4.2	+	9.31e-10	3.06e-08
small ribosomal subunit	124	17	2.75	6.18	+	1.25e-08	3.62e-07
mitochondrial respiratory chain complex I	72	9	1.6	5.63	+	6.57e-05	0.000997
mitochondrial respirasome	112	11	2.49	4.42	+	7.94e-05	0.00119
respirasome	121	11	2.69	4.1	+	0.00015	0.00199
respiratory chain complex I	74	9	1.64	5.48	+	7.97e-05	0.00117
respiratory chain complex	115	11	2.55	4.31	+	9.87e-05	0.00141
transmembrane transporter complex	100	10	2.22	4.51	+	0.000145	0.00196
transporter complex	104	11	2.31	4.76	+	4.28e-05	0.00066
NADH dehydrogenase complex	79	9	1.75	5.13	+	0.000126	0.00175
oxidoreductase complex	162	13	3.6	3.62	+	0.000125	0.00176
Cul4-RING E3 ubiquitin ligase complex	131	14	2.91	4.81	+	3.59e-06	6.8e-05
cullin-RING ubiquitin ligase complex	238	16	5.28	3.03	+	0.000153	0.00201
ubiquitin ligase complex	320	16	7.1	2.25	+	0.0036	0.039
transferase complex	724	35	16.07	2.18	+	3.62e-05	0.000566
chloroplast stroma	736	60	16.34	3.67	+	5.97e-17	3.93e-15
chloroplast	5041	155	111.9	1.39	+	1.84e-05	0.000297
plastid	5461	185	121.22	1.53	+	1.3e-09	4.02e-08
plastid stroma	752	60	16.69	3.59	+	1.5e-16	9.25e-15
plasmodesma	892	43	19.8	2.17	+	5.36e-06	9.96e-05
cell-cell junction	892	43	19.8	2.17	+	5.36e-06	9.78e-05
anchoring junction	892	43	19.8	2.17	+	5.36e-06	9.43e-05
cell junction	892	43	19.8	2.17	+	5.36e-06	9.26e-05
symplast	892	43	19.8	2.17	+	5.36e-06	9.6e-05
nucleoplasm	406	19	9.01	2.11	+	0.00349	0.0383
plant-type cell wall	524	24	11.63	2.06	+	0.0015	0.0182
cell wall	541	24	12.01	2	+	0.00188	0.0221
external encapsulating structure	565	24	12.54	1.91	+	0.00368	0.0395
chloroplast envelope	610	27	13.54	1.99	+	0.00128	0.0157
Unclassified	882	8	19.58	0.41	-	0.00481	0.0488
