## Supplementary material for "Large-scale single-cell profiling of stem cells uncovers redundant regulators of shoot development and yield trait variation": TableS4: TableS4 Zm wild type and stem cell mutant comparision.xlsx

### Sheet: IM.stemcell_DEG
V3.ID	V5.ID.for.GWAS	V5.coordinate.for.GWAS	fea3_pval	fea3_log2FC	bif3_pval	bif3_log2FC	combined_pval	bonf_adj_combined_pval	key genes
AC149475.2_FG003	Zm00001eb403050	9:158886826-158891559	7.81e-05	0.122374	5.58e-07	0.255579	1.08324e-09	3.33204e-05
AC149818.2_FG001	Zm00001eb402970	9:158810833-158816654	0.00499148	0.00425433	1.61e-16	0.23653	3.42869e-17	1.05467e-12
AC149828.2_FG002	Zm00001eb401790	9:156879699-156884676	1.27e-12	0.121849	3.55e-10	0.192114	2.26105e-20	6.955e-16
AC149829.2_FG002	Zm00001eb402150	9:157562705-157562969	1.62e-06	0.059803	6.58e-07	0.352782	3.04514e-11	9.36686e-07
AC149829.2_FG003	Zm00001eb402160	9:157564184-157568878	0.000202272	0.0338809	4.15e-05	0.0841377	1.64492e-07	0.00505978
AC159612.1_FG007	Zm00001eb213180	5:4869210-4871268	1.39e-08	0.107074	4.49e-28	0.521677	5.12157e-34	1.57539e-29
AC186512.3_FG007	Zm00001eb189350	4:168752352-168753465	2.58e-19	0.127391	1.48e-07	0.0742857	2.27299e-24	6.99173e-20
AC187157.4_FG002	Zm00001eb337990	8:23276867-23280770	1.55e-05	0.0725473	1.33e-11	0.294121	7.65186e-15	2.35371e-10
AC187262.4_FG007	Zm00001eb034220	1:188862316-188863706	0.127157	0.0100326	4.95e-08	0.254245	1.25153e-07	0.0038497
AC187560.5_FG003	Zm00001eb300140	7:5748672-5751361	0.0295083	0.0287525	3.61e-07	0.161038	2.06206e-07	0.00634288
AC187843.3_FG006	Zm00001eb407460	10:7260346-7260960	6.65e-09	-0.216038	0.000482002	-0.0425273	8.80378e-11	2.70804e-06
AC188023.3_FG005	Zm00001eb296320	6:176782218-176783205	4.03e-19	0.376275	1.71e-26	0.579938	7.07641e-43	2.1767e-38
AC190885.4_FG006	Zm00001eb195560	4:190344357-190345647	5.76e-28	0.448897	1.35e-24	0.739515	9.22882e-50	2.83878e-45
AC190909.3_FG004	Zm00001eb228700	5:66236806-66281345	0.000295351	0.0724359	0.000143	0.124393	7.59389e-07	0.0233588
AC190933.3_FG004	Zm00001eb124110	3:16633157-16633725	6.16e-06	0.2232	6.65e-18	0.451113	2.15263e-21	6.62149e-17
AC191050.3_FG003	Zm00001eb084000	2:59686652-59687099	0.192822	-0.0103581	5.11e-08	-0.0745499	1.91502e-07	0.0058906
AC193786.3_FG005	Zm00001eb362800	8:164017222-164023607	0.0122207	-0.0160201	1.07e-18	-0.187108	6.11748e-19	1.88174e-14
AC194298.3_FG005	Zm00001eb155340	3:209924353-209924827	1.72e-05	0.0457671	1.12e-06	0.117818	4.9456e-10	1.52127e-05
AC194914.3_FG002	Zm00001eb024490	1:100988577-100990103	1.24e-07	0.0757751	0.00170138	0.0744598	4.91126e-09	0.00015107
AC194970.5_FG002	Zm00001eb107670	2:214085348-214087113	2.5e-05	0.0475861	1.88e-08	0.197405	1.38114e-11	4.2484e-07
AC194974.3_FG005	Zm00001eb254930	5:216008267-216014306	0.00926895	0.0298431	3.45e-11	0.215747	9.52018e-12	2.92841e-07
AC195860.3_FG006	Zm00001eb295520	6:175355860-175357421	2.8e-10	0.114017	0.120758	0.00826948	8.49035e-10	2.61163e-05
AC196156.3_FG003	Zm00001eb053240	1:267791737-267794771	5.35e-06	0.0616402	5.08e-07	0.098099	7.50961e-11	2.30996e-06
AC197246.3_FG003	Zm00001eb036020	1:196247528-196250874	0.0243411	0.0560499	8.45e-08	0.372584	4.31975e-08	0.00132876
AC198169.4_FG004	Zm00001eb248240	5:192492483-192495886	0.0332314	-0.0216934	2.47e-16	-0.464004	3.31129e-16	1.01855e-11
AC199315.4_FG001	Zm00001eb356920	8:141847004-141860005	4.04e-07	0.141479	3.41e-10	0.294715	5.16904e-15	1.59e-10
AC199526.5_FG002	Zm00001eb130870	3:59444036-59446493	1.19e-16	0.245821	5.22e-08	0.173802	3.38143e-22	1.04013e-17
AC205471.4_FG007	Zm00001eb353760	8:128449999-128450732	0.0903761	0.270831	6.64e-22	0.753206	3.13056e-21	9.62961e-17
AC205703.4_FG006	Zm00001eb246270	5:184911285-184914251	0.0147744	-0.0435337	2.35e-18	-0.621888	1.59041e-18	4.8921e-14
AC205886.3_FG001	Zm00001eb273740	6:100450346-100459747	0.000266038	-0.0535499	1.14e-11	-0.0968163	1.04418e-13	3.21191e-09
AC206223.3_FG006	Zm00001eb396880	9:143411855-143415033	7.57e-07	0.11852	1.27e-05	0.14885	2.53497e-10	7.79758e-06
AC206642.4_FG001	Zm00001eb086050	2:80002312-80004653	7.48e-26	0.614092	0.00049063	0.132795	2.43957e-27	7.50411e-23
AC206764.4_FG003	Zm00001eb118620	3:686068-687350	0.00831901	-0.0991006	5.6e-11	-0.180648	1.3694e-11	4.21229e-07
AC206788.3_FG015	Zm00001eb293450	6:171371429-171373586	5.31e-34	-0.921031	5.4e-05	-1.13888	2.50739e-36	7.71274e-32
AC206840.3_FG002	#N/A	#N/A	1.86e-12	0.143276	7.88e-23	0.359796	1.1565e-32	3.5574e-28
AC206968.3_FG003	Zm00001eb081880	2:48196829-48203589	0.00504264	0.0389812	1.9e-10	0.1578	2.74724e-11	8.45052e-07
AC207722.2_FG009	Zm00001eb320890	7:153471484-153472599	3.11e-20	0.195908	0.000313212	0.109999	5.25869e-22	1.61757e-17
AC208110.2_FG006	Zm00001eb430160	10:142901719-142907073	0.000249357	0.0418079	4.74e-06	0.133392	2.54783e-08	0.000783712
AC208221.3_FG002	Zm00001eb079730	2:39508057-39508611	0.453455	-0.00805808	6.82e-16	-0.394202	1.13535e-14	3.49235e-10
AC208897.3_FG004	Zm00001eb008810	1:27060012-27066007	0.698232	-0.112172	6.11e-08	-0.198341	7.66634e-07	0.0235817
AC209050.3_FG003	Zm00001eb275080	6:106223799-106225577	9.44e-06	0.281649	7.77e-12	0.530452	2.79835e-15	8.60773e-11
AC209208.3_FG005	Zm00001eb249910	5:197599818-197603874	1.69e-08	0.05784	0.00130636	0.0501973	5.63779e-10	1.73418e-05
AC209784.3_FG007	Zm00001eb148420	3:186198894-186202456	4.26e-13	-1.03264	0.00129492	-0.39209	1.99326e-14	6.13128e-10
AC209819.3_FG003	Zm00001eb353100	8:126139591-126142271	4.03e-13	0.0798069	1.12e-06	0.0966863	1.95177e-17	6.00365e-13
AC209819.3_FG012	Zm00001eb353070	8:126080785-126083280	8.68e-07	0.0769712	0.0194772	0.0147752	3.19452e-07	0.00982635
AC209845.4_FG010	Zm00001eb038380	1:204887994-204889313	0.311587	-0.0201736	2.92e-07	-0.109493	1.56606e-06	0.048172
AC209858.4_FG002	Zm00001eb004160	1:11479203-11485535	4.36e-09	0.119507	0.130213	0.0452433	1.26543e-08	0.000389247
AC210003.2_FG004	Zm00001eb067730	2:4439390-4443025	0.035527	0.00319921	1.24e-13	0.421694	1.50028e-13	4.61487e-09
AC210013.4_FG009	Zm00001eb212380	5:3626739-3629463	0.000635929	0.0497424	6.84e-05	0.105454	7.80805e-07	0.0240176
AC210013.4_FG018	Zm00001eb212460	5:3688676-3690412	2.1e-05	0.0884016	5.25e-08	0.191848	3.14581e-11	9.67652e-07
AC210013.4_FG019	Zm00001eb212470	5:3691320-3693275	0.0108728	0.143042	1.14e-30	0.917461	9.23027e-31	2.83923e-26
AC210163.3_FG005	Zm00001eb145310	3:174371974-174372873	1.97e-13	0.302469	0.000766982	0.210453	5.65529e-15	1.73957e-10
AC210168.4_FG003	Zm00001eb136500	3:127967021-127967870	3.5e-10	0.0295819	2.83e-05	0.0568571	3.29299e-13	1.01292e-08
AC210517.3_FG003	Zm00001eb026680	1:123912382-123913569	0.010862	0.181272	5.65e-15	0.376529	2.35229e-15	7.23566e-11
AC212565.3_FG001	Zm00001eb336310	8:16571754-16572721	0.000694198	0.239412	2.03e-12	1.02292	4.95986e-14	1.52565e-09
AC213463.3_FG007	Zm00001eb217080	5:13579349-13582541	0.051123	-0.14981	9.6e-22	-0.45393	2.57015e-21	7.90578e-17
AC213521.3_FG005	Zm00001eb044210	1:231718519-231721918	0.00745955	-0.23623	1.87e-29	-0.803382	1.00501e-29	3.09142e-25
AC213884.3_FG001	Zm00001eb286220	6:151634816-151638843	2.3e-09	0.18747	0.372158	0.0199569	1.87275e-08	0.000576057
AC214771.3_FG003	Zm00001eb238210	5:144024407-144029411	1.26e-05	0.0513556	0.000315333	0.0619914	8.08295e-08	0.00248631
AC217050.4_FG001	Zm00001eb041760	1:219727014-219732353	0.0132045	0.0272264	3.89e-12	0.365782	1.62314e-12	4.99279e-08
AC217241.3_FG004	#N/A	#N/A	6.71e-08	0.0528861	0.0114653	0.0379999	1.69139e-08	0.000520271
AC217910.3_FG004	Zm00001eb042190	1:222173632-222174801	6.78e-12	0.178484	2.25e-12	0.343103	8.16709e-22	2.5122e-17
AC217947.4_FG002	Zm00001eb178320	4:74444139-74449565	0.0585029	0.151369	1.52e-30	0.940032	6.4468e-30	1.98303e-25
AC220927.3_FG001	Zm00001eb255470	5:217229403-217230324	3.42e-09	0.136575	1.39e-10	0.217191	2.05317e-17	6.31556e-13
AC231745.1_FG003	Zm00001eb376530	9:20079355-20081807	2.31e-08	0.0663335	3.27e-08	0.157129	2.70568e-14	8.32268e-10
AC232238.2_FG004	Zm00001eb366880	8:173318775-173326650	0.000301261	0.0113142	1.31e-05	0.0853554	8.03134e-08	0.00247044
AC232238.2_FG008	Zm00001eb366840	8:173239934-173240472	0.000134129	0.0264163	4.39e-06	0.0890509	1.31031e-08	0.000403051
AC233865.1_FG004	Zm00001eb320840	7:152992557-152994894	1.79e-08	0.0792434	0.0008776	0.0572519	4.06499e-10	1.25039e-05
AC233866.1_FG006	Zm00001eb285450	6:148462677-148465838	0.0189633	0.0087873	2.84e-06	0.219385	9.55239e-07	0.0293831
AC233870.1_FG003	Zm00001eb297250	6:178498374-178502589	0.343009	-0.0473309	1.04e-13	-0.274109	1.14026e-12	3.50745e-08
AC233893.1_FG006	Zm00001eb399900	9:152366920-152371486	9.55e-06	0.0872103	3.36e-08	0.138726	9.55186e-12	2.93815e-07
AC233899.1_FG004	Zm00001eb401450	9:156099502-156101941	1.17e-09	0.125842	0.00484585	0.0704053	1.5249e-10	4.6906e-06
AC233960.1_FG002	Zm00001eb251680	5:207922370-207924921	0.129499	-0.011946	3.25e-09	-0.171824	9.50697e-09	0.000292434
AC233979.1_FG006	Zm00001eb428170	10:137678126-137679475	5.63e-44	0.936565	2.35e-05	0.330895	1.47182e-46	4.5273e-42
AC233979.1_FG007	#N/A	#N/A	3.24e-07	0.0414317	0.000254856	0.0505876	1.99971e-09	6.1511e-05
AC233979.1_FG008	Zm00001eb428210	10:137740090-137740404	2.12e-07	0.020253	0.0539321	0.00989301	2.20516e-07	0.00678309
AC234165.1_FG002	Zm00001eb143880	3:168707170-168708889	0.000174288	0.0836151	0.000211353	0.109659	6.67355e-07	0.0205278
AC234185.1_FG006	Zm00001eb344240	8:73997216-73998164	6.65e-06	0.0373846	0.00442591	0.0329736	5.39823e-07	0.016605
AC234528.1_FG005	Zm00001eb039310	1:208917569-208923024	2.07e-05	0.0535195	6.6e-08	0.188723	3.86894e-11	1.19009e-06
AC235546.1_FG001	Zm00001eb303290	7:20173017-20177886	0.00170637	-0.134048	3.88e-06	-0.171827	1.31309e-07	0.00403907
AC235547.1_FG005	Zm00001eb059030	1:289220034-289225083	3.46e-07	-0.292192	0.172468	-0.038238	1.05231e-06	0.0323691
EF517601.1_FG012	Zm00001eb127430	3:34728773-34735203	0.0231454	0.0592652	1.72e-07	0.248877	8.09806e-08	0.00249096
GRMZM2G000209	Zm00001eb392430	9:125667564-125670746	2.49e-09	-0.211486	0.744126	-0.00770861	3.91077e-08	0.00120295
GRMZM2G000268	Zm00001eb423450	10:123068027-123077772	5.87e-14	0.127146	1.22e-16	0.225986	4.87755e-28	1.50033e-23
GRMZM2G000280	Zm00001eb253200	5:212255916-212272578	0.0776099	-0.0162816	6.08e-08	-0.257436	9.51841e-08	0.00292786
GRMZM2G000326	Zm00001eb267030	6:47319217-47349865	1.89e-09	0.222734	0.0320072	0.111061	1.48382e-09	4.56422e-05
GRMZM2G000489	Zm00001eb336030	8:15384941-15386306	3.05e-05	0.0418775	0.00186884	0.0404446	1.00776e-06	0.0309988
GRMZM2G000510	Zm00001eb164310	4:560788-564225	1.33e-08	0.118674	0.00743024	0.0811896	2.37546e-09	7.30691e-05
GRMZM2G000540	Zm00001eb047610	1:244451232-244459992	1.46e-14	0.269693	0.0222198	0.0937583	1.18943e-14	3.65869e-10
GRMZM2G000601	Zm00001eb097550	2:177192537-177196433	4.91e-14	0.150735	1.38e-11	0.19997	3.83858e-23	1.18075e-18
GRMZM2G000622	Zm00001eb055170	1:275070546-275076851	1.9e-05	0.0559306	5.13e-06	0.136914	2.3443e-09	7.21106e-05
GRMZM2G000623	Zm00001eb371730	9:2957762-2968195	0.581062	-0.120466	1.52e-11	-0.446423	2.33633e-10	7.18656e-06
GRMZM2G000686	Zm00001eb005690	1:15933655-15936919	0.00033681	0.0748304	4.19e-10	0.288277	4.31684e-12	1.32786e-07
GRMZM2G000812	#N/A	#N/A	1.25e-14	0.45198	8.84e-16	0.547882	7.4781e-28	2.30026e-23
GRMZM2G000818	Zm00001eb332030	7:185147528-185155361	2.02e-06	0.0452914	7.25e-05	0.0477064	3.46271e-09	0.000106513
GRMZM2G000874	Zm00001eb298050	7:628781-631161	1.04e-08	0.0485561	0.0374989	0.000394841	8.83906e-09	0.00027189
GRMZM2G000923	Zm00001eb016960	1:60309036-60311376	1.67e-08	0.246517	0.000331627	0.196201	1.49084e-10	4.58582e-06
GRMZM2G001004	#N/A	#N/A	0.000686658	-0.0518824	3.87e-07	-0.0572836	6.12484e-09	0.0001884
GRMZM2G001048	Zm00001eb168870	4:16067079-16070427	2.04e-17	0.278487	0.000323764	0.146573	3.13506e-19	9.64344e-15
GRMZM2G001327	Zm00001eb285230	6:147656928-147660257	4.28e-14	0.401292	6.86e-26	0.746994	2.63436e-37	8.10329e-33
GRMZM2G001426	Zm00001eb158520	3:220172049-220173958	0.00342477	0.0347091	3.68e-07	0.163501	2.70865e-08	0.000833182
GRMZM2G001905	#N/A	#N/A	2.3e-10	-0.17064	4.23e-15	-0.167726	5.47641e-23	1.68454e-18
GRMZM2G001915	Zm00001eb340650	8:40662012-40676177	7.09e-10	-0.447281	1.68e-11	-0.665575	5.58359e-19	1.71751e-14
GRMZM2G001930	Zm00001eb024330	1:99764540-99767233	8.07e-12	0.235601	0.00170258	0.0973975	4.52294e-13	1.39126e-08
GRMZM2G001934	Zm00001eb434220	10:151105579-151109394	0.000196578	0.0390603	1.67e-05	0.105715	6.74119e-08	0.00207359
GRMZM2G002128	Zm00001eb288730	6:159909138-159911448	0.000123084	0.0279761	1.9e-05	0.138276	4.88152e-08	0.00150156
GRMZM2G002131	Zm00001eb100770	2:191312216-191316228	3e-06	-0.4272	2.82e-05	-1.13988	2.04674e-09	6.29576e-05
GRMZM2G002147	Zm00001eb363590	8:166128696-166130848	0.000492174	0.0199812	0.000105078	0.200221	9.19392e-07	0.0282805
GRMZM2G002416	Zm00001eb340370	8:38416195-38422834	1.23e-08	0.12558	0.000187573	0.152926	6.41272e-11	1.97255e-06
GRMZM2G002420	Zm00001eb203920	4:230652734-230655851	0.0677726	-0.02088	4.11e-16	-0.840261	1.08966e-15	3.35179e-11
GRMZM2G002529	#N/A	#N/A	2.6e-10	0.0673957	4.14e-06	0.0649108	3.81747e-14	1.17425e-09
GRMZM2G002578	Zm00001eb161970	3:230739753-230741911	0.712483	-0.145642	8.77e-13	-0.38417	1.81839e-11	5.59336e-07
GRMZM2G002754	Zm00001eb217230	5:13927240-13945370	0.671236	-0.0298466	2.43e-08	-0.182801	3.08791e-07	0.00949842
GRMZM2G002807	Zm00001eb103580	2:202352910-202356740	7.46e-07	0.0500814	0.0776411	0.0211042	1.02312e-06	0.031471
GRMZM2G002815	Zm00001eb211750	5:2680924-2681572	1.23e-12	-0.712205	0.966551	-0.127332	3.38325e-11	1.04069e-06
GRMZM2G002830	Zm00001eb128560	3:41575480-41578853	5.04e-20	0.401946	1.67e-12	0.453003	6.1066e-30	1.87839e-25
GRMZM2G002910	Zm00001eb300400	7:6697285-6709638	8.06e-07	0.0994097	0.0116049	0.0355936	1.82278e-07	0.00560686
GRMZM2G003002	Zm00001eb212840	5:4385997-4387351	0.878345	-0.0563361	9.68e-09	-0.547292	1.66501e-07	0.00512158
GRMZM2G003064	Zm00001eb282130	6:134917081-134923661	2.18e-07	0.0697245	1.52e-08	0.196156	1.13791e-13	3.50023e-09
GRMZM2G003172	Zm00001eb329190	7:179049346-179054994	8.59e-05	0.0945748	0.000408335	0.161695	6.37181e-07	0.0195997
GRMZM2G003225	Zm00001eb313830	7:125533631-125534280	0.0235724	-0.0180723	7.86e-15	-0.109737	6.89695e-15	2.1215e-10
GRMZM2G003354	Zm00001eb157870	3:217883634-217888295	2.64e-05	0.170151	0.00191073	0.175012	8.98012e-07	0.0276229
GRMZM2G003384	Zm00001eb245740	5:182952233-182954367	1.71e-06	0.240841	1.79e-05	0.245752	7.71645e-10	2.37358e-05
GRMZM2G003411	Zm00001eb205480	4:239877758-239884774	0.187127	-0.0787839	6.09e-13	-0.379558	3.5103e-12	1.07977e-07
GRMZM2G003461	#N/A	#N/A	1.82e-06	0.0551468	4.24e-05	0.057786	1.87403e-09	5.76451e-05
GRMZM2G003518	Zm00001eb364390	8:167938142-167943910	0.071196	-0.00414788	2.29e-08	-0.149218	3.46204e-08	0.00106492
GRMZM2G003551	Zm00001eb376400	9:19838473-19842846	2.3e-21	-0.883718	0.984113	-0.0495176	1.09862e-19	3.37937e-15
GRMZM2G003563	Zm00001eb111690	2:224107046-224109760	0.0108402	0.0156101	1.26e-07	0.181923	2.92453e-08	0.000899585
GRMZM2G003565	Zm00001eb082500	2:51018370-51023659	0.891797	-0.0787497	1.88e-08	-0.257893	3.16939e-07	0.00974905
GRMZM2G003607	Zm00001eb051830	1:262799041-262819241	0.0207507	-0.0227867	4.3e-08	-0.312616	1.94849e-08	0.000599356
GRMZM2G003631	Zm00001eb030640	1:169896052-169900733	2.35e-05	0.0403897	1.8e-05	0.1385	9.55288e-09	0.000293847
GRMZM2G003640	Zm00001eb051840	1:262822961-262832944	8.51e-06	0.129529	3.96e-13	0.336943	1.38949e-16	4.27407e-12
GRMZM2G003732	Zm00001eb406370	10:4171329-4197622	8.23e-05	0.0583467	3.08e-05	0.170322	5.27073e-08	0.00162128
GRMZM2G003852	Zm00001eb112720	2:227696321-227697314	0.000772711	0.0427756	8.27e-09	0.257174	1.71109e-10	5.2633e-06
GRMZM2G003883	Zm00001eb128890	3:44129512-44135038	0.00304256	0.171077	1.51e-12	0.476077	1.56269e-13	4.80684e-09
GRMZM2G003937	Zm00001eb107990	2:214977787-214979095	1e-07	0.363799	4.84e-12	0.465672	2.08953e-17	6.42741e-13
GRMZM2G004012	Zm00001eb054700	1:273720389-273721400	0.0112925	0.0436571	2.36e-15	0.458056	1.04373e-15	3.21051e-11
GRMZM2G004057	Zm00001eb046340	1:239606863-239608568	0.000363194	0.136944	6.16e-53	1.26675	2.88921e-54	8.8872e-50
GRMZM2G004111	Zm00001eb368480	8:176328796-176329114	0.0041412	0.0860008	2.18e-21	0.557063	4.88059e-22	1.50127e-17
GRMZM2G004160	Zm00001eb054730	1:273735430-273736369	0.974238	0.0584683	5.65e-23	1.28375	2.87629e-21	8.84746e-17
GRMZM2G004161	Zm00001eb144120	3:169659448-169663557	0.085525	-0.171992	5.24e-20	-0.507037	2.1446e-19	6.59678e-15
GRMZM2G004172	Zm00001eb401250	9:155727828-155731093	0.177384	0.0240374	1.27e-13	0.363587	7.30441e-13	2.24684e-08
GRMZM2G004180	Zm00001eb186440	4:157078638-157080062	4.61e-07	0.0413928	0.0961611	0.0235512	7.94913e-07	0.0244515
GRMZM2G004290	Zm00001eb212900	5:4489394-4492992	1.78e-06	0.0443587	0.0123243	0.0393622	4.08802e-07	0.0125748
GRMZM2G004305	#N/A	#N/A	7.42e-10	0.115454	1.77e-06	0.110228	4.63165e-14	1.4247e-09
GRMZM2G004435	Zm00001eb260050	6:6534031-6537361	0.396178	-0.107665	9.42e-17	-0.360922	1.44902e-15	4.45719e-11
GRMZM2G004455	Zm00001eb268420	6:64418926-64425286	2.07e-07	0.0794396	0.085373	0.0340809	3.33144e-07	0.0102475
GRMZM2G004511	Zm00001eb061820	1:297819872-297821881	2.34e-17	-0.68316	0.641006	-0.185039	5.9606e-16	1.83348e-11
GRMZM2G004572	Zm00001eb027970	1:144603972-144609481	2.87e-06	0.0630383	0.000560946	0.121557	3.4206e-08	0.00105218
GRMZM2G004590	Zm00001eb069000	2:6672361-6675839	2.54e-11	0.181225	2.83e-05	0.156235	2.57833e-14	7.93094e-10
GRMZM2G004699	Zm00001eb197870	4:197697173-197699172	0.638915	-0.183224	2.66e-17	-0.890621	6.73239e-16	2.07088e-11
GRMZM2G004709	Zm00001eb429860	10:142018508-142021703	3.25e-05	0.0416842	0.000225643	0.0721301	1.44694e-07	0.00445079
GRMZM2G004748	Zm00001eb187760	4:162862540-162870292	9.6e-07	0.101196	0.00237789	0.065045	4.77051e-08	0.00146741
GRMZM2G004784	Zm00001eb104780	2:205342350-205346343	0.689575	-0.148282	3.37e-26	-0.604481	1.39488e-24	4.29064e-20
GRMZM2G004847	Zm00001eb248840	5:194326361-194342809	0.763586	-0.149748	4.89e-09	-0.414543	7.61939e-08	0.00234373
GRMZM2G004924	Zm00001eb432300	10:147971561-147976708	0.000231791	0.0280607	1.08e-06	0.132942	5.78478e-09	0.00017794
GRMZM2G004932	Zm00001eb293530	6:171513860-171519628	1e-05	0.0895672	2.99e-08	0.38924	8.92166e-12	2.7443e-07
GRMZM2G005080	Zm00001eb375510	9:17623607-17624869	3.03e-07	0.187374	0.00940503	0.10133	5.8921e-08	0.00181241
GRMZM2G005082	#N/A	#N/A	0.000119895	0.0394854	1.79e-05	0.09309	4.49818e-08	0.00138364
GRMZM2G005134	Zm00001eb405980	10:3526331-3532500	1.32e-13	0.131328	1.08e-12	0.204661	8.29842e-24	2.55259e-19
GRMZM2G005155	Zm00001eb070890	2:10764746-10767489	1.11e-07	0.0482191	3.76e-05	0.0743481	1.13531e-10	3.49222e-06
GRMZM2G005209	Zm00001eb375500	9:17619423-17622969	9.3e-07	0.0519325	0.051548	0.0319763	8.55882e-07	0.0263269
GRMZM2G005229	#N/A	#N/A	0.0234289	-0.147629	1.1e-29	-0.686144	1.84097e-29	5.66281e-25
GRMZM2G005251	Zm00001eb179940	4:88368505-88373228	7.97e-07	0.0839745	0.0105589	0.0616351	1.64885e-07	0.00507186
GRMZM2G005293	Zm00001eb286330	6:151925638-151929564	1.3e-12	0.2618	6.97e-15	0.392384	5.52411e-25	1.69922e-20
GRMZM2G005339	Zm00001eb376880	9:21099772-21102568	2.78e-37	0.421609	1.45e-37	0.619016	6.85259e-72	2.10786e-67
GRMZM2G005646	Zm00001eb177430	4:67650173-67654885	0.0303704	-0.0328798	2.93e-06	-0.244751	1.53364e-06	0.0471749
GRMZM2G005659	#N/A	#N/A	9.82e-09	-0.130584	5.22e-29	-0.241438	4.33465e-35	1.33334e-30
GRMZM2G005788	Zm00001eb120260	3:4132175-4134912	0.024989	0.0303491	2.66e-12	0.360297	2.08333e-12	6.40831e-08
GRMZM2G005938	Zm00001eb413390	10:61334970-61340139	2.26e-23	0.304366	0.00114123	0.131635	1.54544e-24	4.75378e-20
GRMZM2G005996	Zm00001eb250070	5:198019144-198023378	0.000413388	0.0796092	7.5e-12	0.339052	1.06677e-13	3.28137e-09
GRMZM2G006121	Zm00001eb360230	8:154383868-154386208	0.324389	-0.0144001	8.68e-14	-0.22256	9.06681e-13	2.78895e-08
GRMZM2G006206	#N/A	#N/A	0.000571484	-0.0798147	4.92e-05	-0.03511	5.16984e-07	0.0159024
GRMZM2G006207	Zm00001eb292300	6:169028379-169030379	0.000967798	-0.0528659	6.17e-06	-0.0348523	1.19046e-07	0.00366185
GRMZM2G006293	Zm00001eb035770	1:195500283-195501157	1.64e-16	0.368291	2.09e-31	0.743067	3.70145e-45	1.13857e-40
GRMZM2G006352	Zm00001eb360510	8:155283445-155284801	8.91e-12	0.146917	0.000244392	0.0832436	7.56923e-14	2.3283e-09
GRMZM2G006505	Zm00001eb325180	7:168940033-168942453	0.0184275	0.0568137	8.17e-12	0.222661	4.59555e-12	1.41359e-07
GRMZM2G006676	Zm00001eb006690	1:19313565-19314364	4.42e-17	-0.519267	3.55e-18	-0.647868	1.23704e-32	3.80513e-28
GRMZM2G006721	Zm00001eb400680	9:154172175-154174605	5.26e-11	0.188387	0.0087367	0.100873	1.35147e-11	4.15712e-07
GRMZM2G006736	Zm00001eb415360	10:76711120-76715319	0.0657727	-0.0434484	3.09e-14	-0.17913	7.07868e-14	2.1774e-09
GRMZM2G006745	Zm00001eb347600	8:96775161-96778641	0.544039	-0.0708454	1.28e-13	-0.549864	2.17932e-12	6.70359e-08
GRMZM2G006765	Zm00001eb092060	2:144231602-144236147	0.140027	-0.00400378	4.73e-12	-0.226234	1.92361e-11	5.91701e-07
GRMZM2G006781	Zm00001eb006920	1:20111600-20117637	4.52e-07	0.0620365	0.0290032	0.0157337	2.51045e-07	0.00772214
GRMZM2G006953	Zm00001eb175200	4:47002018-47005498	3.7e-08	0.283417	0.866431	0.00131511	5.85241e-07	0.018002
GRMZM2G006977	Zm00001eb007650	1:22565338-22571189	3.73e-10	-0.464584	0.173263	-0.280352	1.58094e-09	4.86296e-05
GRMZM2G007057	Zm00001eb332950	8:3503382-3504923	5.09e-08	0.148658	1.18e-06	0.350595	1.88855e-12	5.80919e-08
GRMZM2G007157	Zm00001eb070790	2:10447449-10456396	0.00537743	-0.138859	4.26e-22	-0.296603	1.26985e-22	3.90607e-18
GRMZM2G007276	Zm00001eb351380	8:119365445-119370660	3.59e-05	-0.867585	7.69e-61	-1.45032	4.13147e-63	1.27084e-58
GRMZM2G007306	Zm00001eb182620	4:126321157-126321938	4.25e-14	-0.515318	0.454931	-0.0164697	6.29859e-13	1.93745e-08
GRMZM2G007324	Zm00001eb108290	2:215818495-215821011	0.798296	-0.0624516	7.91e-09	-0.292095	1.25535e-07	0.00386146
GRMZM2G007426	Zm00001eb393410	9:130271619-130273265	6.47e-07	-0.0910014	1.87e-23	-0.199435	8.17697e-28	2.51524e-23
GRMZM2G007587	Zm00001eb173330	4:38531627-38533832	0.000106801	0.0441914	0.00056349	0.0720859	1.06075e-06	0.0326287
GRMZM2G007590	Zm00001eb396670	9:142998549-143007035	0.00762276	0.0265447	3.38e-07	0.192074	5.35314e-08	0.00164663
GRMZM2G007736	Zm00001eb177020	4:64090665-64094595	0.00243348	0.0475532	1.35e-06	0.191841	6.74577e-08	0.002075
GRMZM2G007791	Zm00001eb070760	2:10419739-10427346	1.4e-08	-0.446217	0.000758058	-0.429835	2.78788e-10	8.5755e-06
GRMZM2G007899	Zm00001eb429840	10:142001015-142002047	1.04e-07	0.104231	2.33e-12	0.271882	1.06291e-17	3.26952e-13
GRMZM2G007939	Zm00001eb023950	1:96540918-96544606	1.6e-47	1.09623	1.37e-28	0.948892	3.79017e-73	1.16586e-68
GRMZM2G007981	Zm00001eb173320	4:38508548-38512235	0.000187655	0.0611301	4.42e-06	0.151066	1.81732e-08	0.000559006
GRMZM2G008060	Zm00001eb070740	2:10410646-10413453	2.65e-05	-0.339171	1.22e-05	-0.371548	7.38819e-09	0.000227261
GRMZM2G008106	Zm00001eb200430	4:207872964-207874781	8.74e-12	0.359929	1.05e-31	0.857163	8.9746e-41	2.76059e-36
GRMZM2G008252	Zm00001eb283090	6:139289138-139305723	0.000283927	0.0114251	8.11e-09	0.252584	6.40066e-11	1.96884e-06
GRMZM2G008290	Zm00001eb047280	1:243127569-243130775	0.0023351	0.143543	6.69e-11	0.285298	4.7627e-12	1.46501e-07
GRMZM2G008367	Zm00001eb257320	5:220993040-220994020	0.000302301	0.0298639	3.45e-11	0.178681	3.46195e-13	1.06489e-08
GRMZM2G008430	Zm00001eb347390	8:95229633-95230324	7.2e-05	0.0225745	0.000252091	0.0467402	3.41676e-07	0.01051
GRMZM2G008464	Zm00001eb345800	8:82222377-82225820	4.21e-12	-0.241827	5.18e-121	-1.34456	6.63309e-130	2.04034e-125
GRMZM2G008657	Zm00001eb309380	7:87659925-87661852	1.38e-05	0.0700514	0.00530545	0.10929	1.27613e-06	0.0392538
GRMZM2G008726	Zm00001eb155240	3:209592210-209597404	5.91e-10	0.112831	1.51e-05	0.121187	2.97619e-13	9.15476e-09
GRMZM2G008748	Zm00001eb183410	4:133178084-133180362	1.42e-08	0.278333	1.23e-25	0.686669	1.33489e-31	4.10611e-27
GRMZM2G008859	Zm00001eb206410	4:243103535-243107004	1.61e-07	0.0544199	0.000507105	0.0848924	1.97812e-09	6.0847e-05
GRMZM2G008898	Zm00001eb116410	2:238612067-238615369	1.38e-06	0.041834	0.0205417	0.0296632	5.20991e-07	0.0160257
GRMZM2G009030	Zm00001eb311450	7:106652047-106659728	9.56e-11	0.104245	0.076167	0.00846682	1.94022e-10	5.96812e-06
GRMZM2G009282	Zm00001eb125360	3:22854088-22859766	9.72e-06	0.270682	8.29e-14	0.49516	3.43769e-17	1.05743e-12
GRMZM2G009326	Zm00001eb006620	1:18899270-18901992	1.14e-11	-0.413233	1.89e-18	-0.922769	1.44374e-27	4.44095e-23
GRMZM2G009335	Zm00001eb385410	9:87554654-87556296	1.61e-06	0.159148	0.000151203	0.161146	5.63219e-09	0.000173246
GRMZM2G009387	Zm00001eb169490	4:19726226-19729111	0.45788	-0.157736	6.54e-18	-0.600674	1.23823e-16	3.8088e-12
GRMZM2G009406	Zm00001eb101420	2:193795034-193796605	0.0233978	0.0613722	5.68e-34	0.866065	1.08056e-33	3.32379e-29
GRMZM2G009412	Zm00001eb322940	7:162808647-162810879	6.23e-05	0.186664	1.69e-18	0.657283	5.43337e-21	1.67131e-16
GRMZM2G009443	Zm00001eb411490	10:36165092-36171873	0.0775679	-0.00189957	1.21e-06	-0.302684	1.61261e-06	0.0496037
GRMZM2G009448	Zm00001eb409440	10:17617456-17621592	0.161157	-0.249027	2.19e-15	-0.489324	1.29104e-14	3.97124e-10
GRMZM2G009475	Zm00001eb337950	8:23111675-23112910	6.94e-05	0.0479233	1.16e-06	0.118188	1.95164e-09	6.00323e-05
GRMZM2G009538	Zm00001eb327200	7:174068731-174073748	0.268474	-0.165885	1.47e-09	-0.480406	8.94016e-09	0.000274999
GRMZM2G009633	Zm00001eb388490	9:107778756-107780738	5.3e-10	0.156646	2.76e-09	0.273959	6.15344e-17	1.8928e-12
GRMZM2G009715	Zm00001eb134700	3:112547322-112553108	0.335489	-0.0302222	8.72e-10	-0.144659	6.71463e-09	0.000206542
GRMZM2G009804	Zm00001eb329850	7:180327469-180331701	0.00830743	-0.297303	1.6e-19	-0.667062	6.52229e-20	2.00626e-15
GRMZM2G009876	Zm00001eb111290	2:223280948-223283488	0.000688542	0.0428818	1.09e-07	0.19695	1.82471e-09	5.61279e-05
GRMZM2G009913	Zm00001eb236510	5:126593153-126596401	1.53e-05	0.102904	2.71e-07	0.223215	1.12816e-10	3.47022e-06
GRMZM2G009928	Zm00001eb212760	5:4238768-4239865	1.56e-11	0.275727	0.105071	0.122455	4.61194e-11	1.41863e-06
GRMZM2G009968	Zm00001eb351870	8:121043335-121044448	1.27e-08	0.0715346	0.000787439	0.0311696	2.63296e-10	8.099e-06
GRMZM2G010037	Zm00001eb057190	1:282862552-282864062	0.0491078	-0.189868	4.97e-10	-0.39283	6.2081e-10	1.90961e-05
GRMZM2G010085	Zm00001eb131790	3:68994376-69005332	5e-11	0.2124	0.00143552	0.183956	2.24409e-12	6.90283e-08
GRMZM2G010154	Zm00001eb051670	1:262031157-262031378	0.00244505	-0.0385019	1.69e-07	-0.0591965	9.34155e-09	0.000287346
GRMZM2G010163	#N/A	#N/A	5.83e-07	0.1108	5.98e-28	0.441002	2.72071e-32	8.36889e-28
GRMZM2G010290	Zm00001eb428830	10:139785500-139787836	2.87e-08	0.140282	1.59e-11	0.23992	1.97276e-17	6.06822e-13
GRMZM2G010298	Zm00001eb322340	7:160529252-160538878	0.031532	-0.211644	3.47e-08	-0.395481	2.36703e-08	0.000728097
GRMZM2G010302	Zm00001eb288070	6:158054058-158063140	0.406285	-0.0774601	1.27e-17	-0.497719	2.1055e-16	6.47651e-12
GRMZM2G010306	Zm00001eb153090	3:202564904-202570562	0.0108027	0.0179821	8.02e-07	0.0815609	1.69499e-07	0.0052138
GRMZM2G010348	Zm00001eb349110	8:105412701-105415431	2.6e-15	0.442648	0.241262	0.0724536	2.25853e-14	6.94725e-10
GRMZM2G010422	Zm00001eb335820	8:14511199-14516446	0.0376655	-0.159519	3.07e-08	-0.24682	2.49513e-08	0.000767502
GRMZM2G010435	Zm00001eb066830	2:2841408-2845016	3.01e-07	-0.442061	4.07e-17	-0.719903	6.58554e-22	2.02571e-17
GRMZM2G010460	Zm00001eb119100	3:1808675-1812812	1.25e-10	0.177476	2.92e-05	0.0786458	1.24991e-13	3.84472e-09
GRMZM2G010494	Zm00001eb086870	2:89233235-89237084	0.5505	-0.0174925	2.32e-18	-0.253838	5.38986e-17	1.65792e-12
GRMZM2G010555	Zm00001eb066890	2:2965929-2966902	7.88e-07	0.180443	3.75e-12	0.429585	1.22228e-16	3.75973e-12
GRMZM2G010599	Zm00001eb420570	10:108524569-108526368	7.87e-28	0.566224	2.68e-72	1.48805	4.81331e-97	1.48057e-92
GRMZM2G010693	Zm00001eb122920	3:12369197-12374399	1.97e-06	0.101283	4.27e-06	0.1726	2.22927e-10	6.85723e-06
GRMZM2G010768	Zm00001eb378070	9:24977113-24986649	4.96e-08	-0.123502	1.69e-07	-0.0394911	2.80078e-13	8.6152e-09
GRMZM2G010783	Zm00001eb111350	2:223338239-223340216	0.482627	-0.0709987	2.67e-16	-0.7185	4.84361e-15	1.4899e-10
GRMZM2G010834	Zm00001eb177490	4:68388070-68412385	0.552542	-0.00692864	4.1e-11	-0.188418	5.77925e-10	1.7777e-05
GRMZM2G010929	Zm00001eb335810	8:14505126-14507260	0.00170435	-0.0547685	1.23e-11	-0.0886758	6.81231e-13	2.09547e-08
GRMZM2G010953	Zm00001eb297460	6:179208878-179213548	1.02e-05	0.0818862	0.0015738	0.0682322	3.04158e-07	0.00935591
GRMZM2G010987	Zm00001eb360890	8:156736301-156738932	1.23e-05	0.307781	5.11e-48	1.35371	7.61771e-51	2.34321e-46
GRMZM2G010991	Zm00001eb111360	2:223341216-223342722	3.51e-16	0.352524	1.84e-05	0.222758	3.06702e-19	9.43416e-15
GRMZM2G011078	Zm00001eb049120	1:252054875-252059980	0.00725496	0.00372427	2.92e-07	0.226644	4.44293e-08	0.00136665
GRMZM2G011129	Zm00001eb306930	7:47592834-47596796	0.0258976	-0.0166887	2.94e-06	-0.237191	1.32411e-06	0.0407296
GRMZM2G011141	Zm00001eb410060	10:22995789-23003782	2.37e-06	-0.144753	3.79e-06	-0.136375	2.37454e-10	7.30408e-06
GRMZM2G011213	Zm00001eb335790	8:14485981-14488772	1.04e-06	0.0921963	0.00544572	0.0833391	1.1321e-07	0.00348234
GRMZM2G011219	Zm00001eb216420	5:11903100-11913429	5.14e-07	0.0975878	0.000484735	0.154146	5.75868e-09	0.000177137
GRMZM2G011269	Zm00001eb049140	1:252112418-252116476	0.199062	-0.0640243	2.82e-24	-0.623098	3.1907e-23	9.8146e-19
GRMZM2G011355	Zm00001eb408770	10:13577178-13578601	6.59e-12	0.303077	1.84e-07	0.264812	5.12353e-17	1.576e-12
GRMZM2G011523	Zm00001eb125590	3:24164652-24165372	1.75e-57	4.15388	6.45e-22	2.37369	2.03717e-76	6.26635e-72
GRMZM2G011608	Zm00001eb163930	3:236823095-236829636	4.15e-10	0.080096	9.5e-05	0.0836758	1.25625e-12	3.86423e-08
GRMZM2G011662	Zm00001eb296350	6:176814611-176818640	0.0700397	-0.0837128	2.24e-23	-0.521472	8.75623e-23	2.69342e-18
GRMZM2G011731	Zm00001eb145550	3:175182685-175185253	0.000748666	-0.00717635	1.85e-09	-0.346311	3.92037e-11	1.20591e-06
GRMZM2G012031	Zm00001eb299970	7:5273284-5294651	0.00298801	-0.221796	9.28e-10	-0.361452	7.65621e-11	2.35505e-06
GRMZM2G012041	Zm00001eb387360	9:101551476-101561253	0.0043328	0.00455132	7.54e-07	0.134705	6.71009e-08	0.00206402
GRMZM2G012209	Zm00001eb224250	5:41352706-41364758	0.149578	0.00575172	1.33e-07	0.226966	3.72669e-07	0.0114633
GRMZM2G012262	Zm00001eb207760	4:245617830-245623535	0.0145937	0.0588323	3.83e-06	0.241745	9.89313e-07	0.0304313
GRMZM2G012280	Zm00001eb062620	1:300251180-300254507	1.12e-05	0.0954446	0.000612524	0.117274	1.35816e-07	0.00417771
GRMZM2G012355	Zm00001eb018440	1:65766344-65767136	0.00129423	-0.0434961	1.69e-07	-0.0497759	5.08389e-09	0.00015638
GRMZM2G012413	Zm00001eb321060	7:153775213-153778212	7.7e-07	0.106028	2.14e-13	0.263138	7.29146e-18	2.24285e-13
GRMZM2G012434	Zm00001eb025420	1:108552188-108554167	0.000117518	0.0512389	1.25e-05	0.154993	3.1346e-08	0.000964204
GRMZM2G012631	Zm00001eb199590	4:204474121-204478467	1.55e-13	0.456914	0.0049045	0.1771	2.72249e-14	8.37438e-10
GRMZM2G012690	#N/A	#N/A	0.137408	-0.160231	1.89e-30	-0.710888	1.85494e-29	5.7058e-25
GRMZM2G012964	Zm00001eb266980	6:47111504-47118977	3.46e-07	0.15646	0.0004509	0.155179	3.67892e-09	0.000113164
GRMZM2G013248	#N/A	#N/A	1.63e-07	0.0803228	1.56e-08	0.115335	8.79949e-14	2.70672e-09
GRMZM2G013378	Zm00001eb128590	3:41665370-41667788	2.68e-08	0.0954284	0.279008	0.0126966	1.4739e-07	0.00453372
GRMZM2G013398	Zm00001eb380990	9:41987858-41993814	0.0546526	-0.0357718	3.87e-28	-0.370241	1.41763e-27	4.36064e-23
GRMZM2G013430	#N/A	#N/A	6.57e-07	-0.537493	1.3e-42	-1.75142	9.53874e-47	2.93412e-42
GRMZM2G013448	Zm00001eb357070	8:142565914-142567685	5.55e-06	0.237799	3.4e-41	1.11914	2.00558e-44	6.16916e-40
GRMZM2G013461	Zm00001eb333010	8:3659542-3662271	0.00523693	-0.303909	1.42e-17	-0.532655	3.34977e-18	1.03039e-13
GRMZM2G013600	Zm00001eb049200	1:252196171-252200853	3.85e-09	0.208411	1.95e-18	0.479679	4.59113e-25	1.41223e-20
GRMZM2G013619	Zm00001eb426070	10:131404056-131410296	2.15e-26	0.478837	3.25e-21	0.543713	7.49601e-45	2.30577e-40
GRMZM2G013652	Zm00001eb329030	7:178343373-178345376	1.14e-22	0.672874	4.34e-40	1.13166	7.03358e-60	2.16353e-55
GRMZM2G013750	Zm00001eb210720	5:1333356-1337950	9.36e-11	0.296225	3.83e-17	0.470466	2.21879e-25	6.82501e-21
GRMZM2G013781	Zm00001eb102290	2:197625312-197627064	0.380616	-0.0391104	2.05e-08	-0.294094	1.53468e-07	0.00472069
GRMZM2G013783	Zm00001eb014500	1:48523846-48529008	0.0123184	-0.00721069	1.36e-06	-0.299416	3.1671e-07	0.00974199
GRMZM2G013798	#N/A	#N/A	0.0104569	-0.376677	5.12e-13	-0.502351	1.81288e-13	5.57643e-09
GRMZM2G013842	#N/A	#N/A	1.18e-07	0.0608424	1.03e-07	0.105132	4.01582e-13	1.23527e-08
GRMZM2G013890	Zm00001eb259290	5:224928722-224935286	7.61e-07	0.159799	4.06e-05	0.234205	7.78606e-10	2.39499e-05
GRMZM2G013908	Zm00001eb398430	9:148196874-148202747	3.22e-06	0.0589504	0.00438984	0.0914926	2.69625e-07	0.00829366
GRMZM2G013957	Zm00001eb014490	1:48496699-48499781	1.16e-13	0.538198	4.5e-12	0.54772	2.97081e-23	9.13822e-19
GRMZM2G013986	#N/A	#N/A	0.0002875	0.254414	1.22e-14	0.578566	1.4448e-16	4.44419e-12
GRMZM2G014022	Zm00001eb421990	10:117036868-117038439	0.0183809	0.0816758	2.13e-30	1.0925	2.87049e-30	8.82962e-26
GRMZM2G014066	Zm00001eb360010	8:153857965-153862124	0.584078	-0.0775044	1.43e-15	-0.513098	2.98335e-14	9.17679e-10
GRMZM2G014091	Zm00001eb338420	8:25050489-25069837	1.9e-13	0.348691	1.57e-15	0.460528	1.92044e-26	5.90727e-22
GRMZM2G014116	Zm00001eb259300	5:224967115-224972322	4.13e-11	0.241847	0.189708	0.018781	2.08193e-10	6.40402e-06
GRMZM2G014154	Zm00001eb096040	2:169909220-169912450	6.23e-09	0.178053	3.85e-07	0.225549	8.31431e-14	2.55748e-09
GRMZM2G014187	Zm00001eb072710	2:15041665-15044705	5.09e-07	0.0691302	0.000582394	0.0515266	6.80006e-09	0.00020917
GRMZM2G014300	Zm00001eb287110	6:154440482-154443501	0.00104491	0.141177	1.62e-06	0.273204	3.5881e-08	0.0011037
GRMZM2G014376	Zm00001eb410660	10:26254314-26259380	1.58e-13	0.125686	0.008322	0.0779196	4.63691e-14	1.42631e-09
GRMZM2G014709	Zm00001eb032160	1:179955558-179963584	1.04e-05	0.0551284	6.62e-05	0.106374	1.5213e-08	0.000467953
GRMZM2G014750	Zm00001eb246770	5:187065965-187073435	0.0897426	0.0152182	6.69e-15	0.470311	2.1643e-14	6.65739e-10
GRMZM2G014770	Zm00001eb154360	3:206502791-206506790	7.09e-06	0.118079	2.53e-10	0.222989	6.27003e-14	1.92866e-09
GRMZM2G014797	Zm00001eb131490	3:66353651-66354384	3.21e-90	1.64137	1.53e-08	0.633478	1.10535e-95	3.40004e-91
GRMZM2G014914	Zm00001eb306380	7:42614221-42617867	1.32e-05	0.152517	3.69e-15	0.476778	2.21468e-18	6.81235e-14
GRMZM2G014975	Zm00001eb171400	4:29948769-29951080	9.66e-12	0.208705	0.0915283	0.0261182	2.54233e-11	7.82022e-07
GRMZM2G014979	#N/A	#N/A	1.61e-22	0.269506	0.000246679	0.151741	2.36259e-24	7.26732e-20
GRMZM2G015040	Zm00001eb386530	9:96432184-96434261	0.000767233	0.0316601	5.18e-06	0.215356	8.08502e-08	0.00248695
GRMZM2G015049	Zm00001eb190310	4:172165807-172166142	0.000358718	0.0354603	0.000118378	0.0588713	7.63279e-07	0.0234785
GRMZM2G015219	Zm00001eb007830	1:23072874-23077686	1.33e-05	0.0799684	4.03e-07	0.196573	1.4446e-10	4.4436e-06
GRMZM2G015277	Zm00001eb131790	3:68994376-69005332	2.91e-13	0.147079	0.0600852	0.0318219	5.71358e-13	1.7575e-08
GRMZM2G015295	Zm00001eb170040	4:22830633-22833813	1.73e-104	1.61396	6.85e-35	0.873968	3.77541e-136	1.16132e-131
GRMZM2G015571	Zm00001eb006910	1:20068706-20079441	8.64e-06	0.0648775	4.77e-15	0.179639	1.88077e-18	5.78524e-14
GRMZM2G015578	Zm00001eb231850	5:79345955-79349731	0.00565477	-0.011602	2.3e-06	-0.287401	2.49166e-07	0.00766436
GRMZM2G015605	Zm00001eb417550	10:89065375-89065725	0.0104262	0.0360602	1.31e-21	0.847291	7.32735e-22	2.25389e-17
GRMZM2G015767	Zm00001eb025890	1:114351887-114359883	6.78e-10	-0.173221	7.43e-12	-0.158134	2.40479e-19	7.39713e-15
GRMZM2G015875	Zm00001eb188670	4:166235129-166241943	0.782328	-0.105326	1.46e-35	-1.05401	9.30406e-34	2.86193e-29
GRMZM2G015886	Zm00001eb410030	10:22555032-22559448	2.8e-08	0.121072	0.0363558	0.0538074	2.20953e-08	0.000679652
GRMZM2G015959	Zm00001eb341750	8:56388834-56390262	0.0831844	-0.0193598	7.6e-12	-0.0968828	1.83905e-11	5.65691e-07
GRMZM2G016097	Zm00001eb431700	10:146451109-146457917	0.963416	-0.0954836	3.13e-19	-0.556118	1.31612e-17	4.04839e-13
GRMZM2G016150	Zm00001eb060910	1:295155782-295160678	7.3e-17	0.23615	9.47e-23	0.393588	6.14349e-37	1.88974e-32
GRMZM2G016250	Zm00001eb273670	6:100169182-100170052	8.58e-18	0.476851	1.93e-30	0.840039	1.80029e-45	5.53769e-41
GRMZM2G016275	Zm00001eb371950	9:3914815-3917277	1.36e-05	0.0293376	1.75e-05	0.10022	5.51178e-09	0.000169542
GRMZM2G016281	Zm00001eb018130	1:64761364-64763409	3.59e-08	-0.13232	3.4e-12	-0.0909334	5.43775e-18	1.67265e-13
GRMZM2G016290	Zm00001eb064350	1:304698623-304700654	0.130958	0.38904	3.13e-10	1.2442	1.02137e-09	3.14174e-05
GRMZM2G016323	Zm00001eb374670	9:14584490-14595296	0.733188	0.0115834	2.53e-15	0.599891	6.47771e-14	1.99254e-09
GRMZM2G016370	Zm00001eb406660	10:4955622-4957826	1.26e-20	-0.707463	3.12e-18	-0.88623	3.42523e-36	1.0536e-31
GRMZM2G016435	Zm00001eb152480	3:200489673-200490024	0.0149533	0.211309	1.65e-56	1.92844	3.29746e-56	1.0143e-51
GRMZM2G016480	Zm00001eb015890	1:55155330-55160761	0.206958	-0.088536	9.72e-09	-0.176758	4.22933e-08	0.00130094
GRMZM2G016511	Zm00001eb005960	1:16872204-16875350	0.000108049	0.15229	3.9e-07	0.259696	1.04884e-09	3.22625e-05
GRMZM2G016817	Zm00001eb288280	6:158740883-158748214	0.142119	-0.0125612	3.13e-09	-0.332622	1.00236e-08	0.000308325
GRMZM2G016928	Zm00001eb085730	2:75654374-75655999	1.18e-12	0.408834	2.36e-05	0.150562	1.08941e-15	3.35102e-11
GRMZM2G016948	Zm00001eb194270	4:186181038-186182658	0.617267	-0.0741554	5.46e-09	-0.408681	6.91185e-08	0.00212609
GRMZM2G017013	Zm00001eb318990	7:147715244-147717880	0.00626171	-0.287003	1.38e-21	-1.04196	4.67534e-22	1.43814e-17
GRMZM2G017045	Zm00001eb038530	1:206010963-206011914	0.205257	-0.0254629	8.26e-09	-0.139022	3.5935e-08	0.00110536
GRMZM2G017081	Zm00001eb227730	5:61667174-61672503	1.79e-05	0.0293617	0.00372281	0.0395543	1.16777e-06	0.0359206
GRMZM2G017089	Zm00001eb051300	1:260544867-260554772	8.33e-08	0.111655	3.45e-05	0.160503	7.92475e-11	2.43765e-06
GRMZM2G017400	Zm00001eb014250	1:47836892-47838384	6.13e-10	0.0603693	1.77e-05	0.0910198	3.59731e-13	1.10653e-08
GRMZM2G017421	Zm00001eb271590	6:90255974-90265744	2.28e-08	0.0892344	0.124521	0.0250348	5.87116e-08	0.00180597
GRMZM2G017486	Zm00001eb030840	1:170845399-170847660	0.000243732	0.0363123	1.13e-05	0.084958	5.70393e-08	0.00175453
GRMZM2G017584	Zm00001eb030830	1:170840364-170843788	1.04e-11	0.112873	7.4e-10	0.148937	3.64125e-19	1.12005e-14
GRMZM2G017643	Zm00001eb083240	2:56228790-56230588	5.07e-05	0.0514342	3.48e-06	0.113546	4.13885e-09	0.000127311
GRMZM2G017670	Zm00001eb018570	1:66111144-66112191	0.0107818	0.0335729	2.75e-06	0.122873	5.43594e-07	0.016721
GRMZM2G017869	Zm00001eb258840	5:223958233-223960058	2.98e-05	0.0223918	0.000547963	0.0308542	3.09119e-07	0.00950849
GRMZM2G017966	Zm00001eb267190	6:48187117-48188733	9.26e-36	-0.537779	4.87e-22	-0.189607	5.89593e-55	1.81359e-50
GRMZM2G018022	Zm00001eb141640	3:154699444-154702421	0.288122	-0.00715603	5.4e-42	-0.441867	1.51333e-40	4.655e-36
GRMZM2G018027	Zm00001eb428020	10:137348959-137349907	3.24e-20	0.292724	0.00695432	0.02966	1.14563e-20	3.52395e-16
GRMZM2G018070	Zm00001eb101500	2:194077003-194078090	0.481449	-0.140507	4.67e-26	-0.981339	1.3503e-24	4.15353e-20
GRMZM2G018217	Zm00001eb120760	3:5258772-5263041	3.92e-05	0.0416181	9.66e-05	0.0648454	7.72179e-08	0.00237522
GRMZM2G018223	Zm00001eb082370	2:50608188-50613055	0.000216143	0.0142504	0.000101776	0.0796453	4.09877e-07	0.0126078
GRMZM2G018228	Zm00001eb339270	8:29325746-29329148	2.47e-22	0.557053	0.0397356	0.101162	5.29778e-22	1.6296e-17
GRMZM2G018275	Zm00001eb081030	2:44927976-44929393	1.37e-07	0.19016	0.00364147	0.0874751	1.11842e-08	0.000344027
GRMZM2G018336	#N/A	#N/A	0.000133222	0.0536627	7.49e-32	0.78992	8.14158e-34	2.50435e-29
GRMZM2G018417	Zm00001eb003040	1:8268532-8271928	0.000272152	0.0933416	1.94e-06	0.228251	1.18066e-08	0.00036317
GRMZM2G018447	Zm00001eb134110	3:107095920-107113641	6.91e-05	0.0881748	5.35e-07	0.236362	9.24987e-10	2.84526e-05
GRMZM2G018462	Zm00001eb430490	10:143719919-143725618	0.0861216	-0.0375737	6.9e-13	-0.417221	1.86912e-12	5.74942e-08
GRMZM2G018595	Zm00001eb066010	2:1690232-1693373	0.0135019	-0.173347	5.34e-06	-0.218821	1.2578e-06	0.0386899
GRMZM2G018619	Zm00001eb384860	9:81963195-81967596	0.0155303	-0.201192	6.04e-11	-0.445068	2.69167e-11	8.27957e-07
GRMZM2G018689	Zm00001eb425520	10:129749598-129752499	0.000492747	0.0158316	0.000173892	0.0914145	1.48e-06	0.0455247
GRMZM2G018728	Zm00001eb015330	1:52601124-52603637	0.825502	-0.0360041	7.74e-22	-0.563985	3.18206e-20	9.788e-16
GRMZM2G018770	Zm00001eb204910	4:237072488-237075300	6.73e-08	0.335899	0.000738068	0.198308	1.22817e-09	3.77785e-05
GRMZM2G018806	Zm00001eb125820	3:25309531-25310309	8.57e-22	0.577039	1.31e-13	0.669053	8.88842e-33	2.73408e-28
GRMZM2G018823	Zm00001eb280850	6:129981074-129984385	3.44e-07	0.0471149	0.0234636	0.0322282	1.58483e-07	0.00487493
GRMZM2G018885	Zm00001eb264160	6:25412901-25416680	0.0663129	-0.0259368	7.63e-07	-0.233138	9.00591e-07	0.0277022
GRMZM2G018901	Zm00001eb356880	8:141730230-141735699	0.721972	-0.115332	6.09e-10	-0.37291	9.9126e-09	0.000304912
GRMZM2G018941	Zm00001eb015010	1:50920670-50922659	1.51e-05	0.172131	1.33e-14	0.418741	8.84693e-18	2.72132e-13
GRMZM2G018951	Zm00001eb127940	3:37977008-37983462	1.97e-08	0.0762851	0.0224538	0.0386609	9.96988e-09	0.000306674
GRMZM2G019090	Zm00001eb138300	3:137931699-137942382	9.16e-26	-0.372955	1.67e-43	-0.39379	2.40397e-66	7.3946e-62
GRMZM2G019177	Zm00001eb190660	4:174093778-174095918	2.93e-12	-0.227458	1.03e-21	-0.244086	2.29001e-31	7.04406e-27
GRMZM2G019200	Zm00001eb298610	7:2041366-2049356	5.16e-07	0.0677658	1.08e-05	0.128595	1.49981e-10	4.61343e-06
GRMZM2G019251	Zm00001eb094960	2:162573910-162581612	0.506658	-0.0621313	8.66e-13	-0.427624	1.29238e-11	3.97535e-07
GRMZM2G019260	Zm00001eb010900	1:34868889-34878768	0.440953	-0.0647333	4.96e-08	-0.27392	4.07639e-07	0.012539
GRMZM2G019284	Zm00001eb208800	4:247680818-247683519	0.296938	-0.0330757	3.25e-16	-0.545556	3.65531e-15	1.12437e-10
GRMZM2G019325	Zm00001eb430770	10:144319602-144322359	1.59e-20	0.567946	4.25e-28	0.871353	7.40713e-46	2.27843e-41
GRMZM2G019468	Zm00001eb081870	2:48126197-48132785	1.37e-05	-0.347185	1.71e-06	-0.245058	5.96853e-10	1.83592e-05
GRMZM2G019538	Zm00001eb359370	8:151143716-151145853	1.43e-06	0.100401	0.0229761	0.0324087	5.99e-07	0.0184252
GRMZM2G019553	Zm00001eb237310	5:136508709-136511615	8.31e-06	0.0517425	0.000728516	0.123964	1.2061e-07	0.00370998
GRMZM2G019567	Zm00001eb010910	1:34888694-34890780	0.00182551	0.0269327	2.55e-06	0.126653	9.39636e-08	0.00289032
GRMZM2G019597	Zm00001eb208790	4:247673184-247677368	0.100278	-0.0447342	1.56e-08	-0.343573	3.32827e-08	0.00102377
GRMZM2G019641	Zm00001eb045740	1:236763935-236764507	0.000388923	0.211777	1.13e-06	0.258475	9.90833e-09	0.00030478
GRMZM2G019686	Zm00001eb142230	3:157225055-157225880	9.97e-35	-1.77778	5.64e-27	-1.61867	7.85718e-59	2.41687e-54
GRMZM2G019806	Zm00001eb055830	1:277470297-277472857	3.09e-06	0.0919298	0.00474589	0.03041	2.79186e-07	0.00858775
GRMZM2G019807	Zm00001eb160790	3:227250802-227252283	0.140695	-0.0219113	2.34e-20	-0.16177	1.58564e-19	4.87744e-15
GRMZM2G019810	Zm00001eb128570	3:41580689-41587462	9.55e-15	0.12735	0.0011019	0.0596112	4.21905e-16	1.29778e-11
GRMZM2G019958	Zm00001eb215580	5:9346937-9355872	2.56e-12	0.0909992	6.88e-11	0.148636	8.99853e-21	2.76795e-16
GRMZM2G019974	Zm00001eb324230	7:166565682-166567767	2.1e-12	0.176272	2.99e-08	0.170272	2.83902e-18	8.73282e-14
GRMZM2G020201	Zm00001eb183600	4:134827609-134828834	1.42e-06	0.147909	9.94e-06	0.199634	3.66756e-10	1.12814e-05
GRMZM2G020255	Zm00001eb331780	7:184330442-184333780	3.29e-07	0.189023	1.37e-11	0.389015	1.84533e-16	5.67622e-12
GRMZM2G020281	Zm00001eb298140	7:878011-880679	1.04e-05	0.128081	9.28e-05	0.173144	2.09998e-08	0.000645955
GRMZM2G020401	Zm00001eb331790	7:184333897-184336313	9.33e-07	0.147037	5.16e-07	0.214787	1.41357e-11	4.34814e-07
GRMZM2G020418	Zm00001eb376330	9:19638320-19655478	5.12e-09	0.0443111	0.00514904	0.0379074	6.68542e-10	2.05644e-05
GRMZM2G020446	Zm00001eb406820	10:5322740-5332183	7.52e-06	0.0467252	4.7e-05	0.118669	8.04546e-09	0.000247478
GRMZM2G020450	Zm00001eb329420	7:179561198-179564995	2.49e-08	0.0554409	0.223439	0.00588816	1.11312e-07	0.00342394
GRMZM2G020468	Zm00001eb395760	9:140273381-140276123	1.34e-05	0.0179501	0.00455598	0.0356292	1.07519e-06	0.0330728
GRMZM2G020574	Zm00001eb329440	7:179570348-179596892	5.09e-07	0.0920832	0.000216856	0.111894	2.64107e-09	8.12392e-05
GRMZM2G020606	Zm00001eb330210	7:181342186-181347856	4.56e-06	0.11608	0.00171742	0.112459	1.54006e-07	0.00473722
GRMZM2G020620	Zm00001eb025510	1:109092154-109094950	4.86e-11	0.100236	0.000470134	0.0874564	7.40518e-13	2.27783e-08
GRMZM2G020801	Zm00001eb171440	4:30039248-30046920	1.56e-10	0.564622	2.27e-22	1.03532	2.59989e-30	7.99725e-26
GRMZM2G020912	Zm00001eb271850	6:91593477-91600439	0.366779	-0.0653714	3.14e-10	-0.254144	2.75076e-09	8.46133e-05
GRMZM2G020928	Zm00001eb295890	6:176029270-176032246	0.160826	-0.136422	2.5e-14	-0.468171	1.37294e-13	4.22318e-09
GRMZM2G021331	Zm00001eb343030	8:67222313-67226317	0.116145	0.0106138	2.08e-22	0.677253	1.28226e-21	3.94422e-17
GRMZM2G021464	Zm00001eb081700	2:47586389-47594455	1.2e-08	0.111884	3.03e-11	0.202008	1.58014e-17	4.86051e-13
GRMZM2G021517	Zm00001eb162810	3:233483679-233491958	3.62e-06	0.042425	0.010385	0.041093	6.8031e-07	0.0209263
GRMZM2G021567	Zm00001eb108830	2:217261372-217265891	0.108462	-0.0124205	7.49e-07	-0.200256	1.40752e-06	0.0432954
GRMZM2G021610	Zm00001eb107120	2:212628698-212629440	0.000504535	0.0371778	4.64e-07	0.0982715	5.42543e-09	0.000166886
GRMZM2G021742	Zm00001eb064600	1:305369643-305386639	7.11e-06	0.0672554	7.03e-05	0.169324	1.12046e-08	0.000344654
GRMZM2G021786	Zm00001eb076850	2:28481546-28485790	8.51e-12	0.191801	1.91e-08	0.23548	7.19461e-18	2.21306e-13
GRMZM2G021849	Zm00001eb088910	2:113580070-113620913	0.0269291	0.00858026	2.97e-08	0.158833	1.75528e-08	0.000539924
GRMZM2G022041	Zm00001eb117150	2:240006824-240009688	3.3e-07	0.189739	0.00816055	0.114935	5.58326e-08	0.00171741
GRMZM2G022054	Zm00001eb210460	5:1063589-1065022	1.68e-07	0.112152	0.0191659	0.0678807	6.6181e-08	0.00203573
GRMZM2G022088	Zm00001eb128290	3:40364551-40369701	2.09e-06	0.134357	0.020807	0.11775	7.80621e-07	0.0240119
GRMZM2G022180	Zm00001eb421600	10:115005109-115008811	0.00161655	0.0437908	1.99e-08	0.329256	8.09382e-10	2.48966e-05
GRMZM2G022206	Zm00001eb117140	2:240001907-240006338	1.25e-10	-0.423951	7.07e-14	-0.411292	4.77959e-22	1.4702e-17
GRMZM2G022229	Zm00001eb079360	2:38426881-38429918	1.88e-06	0.0713497	0.000701738	0.1142	2.82933e-08	0.000870301
GRMZM2G022242	Zm00001eb107750	2:214236761-214238763	0.000105875	0.0314818	1.27e-07	0.118551	3.50034e-10	1.0767e-05
GRMZM2G022269	Zm00001eb064580	1:305358786-305363910	0.0176744	0.0564357	2.09e-09	0.310822	9.24291e-10	2.84312e-05
GRMZM2G022275	Zm00001eb385880	9:92191081-92198233	3.5e-09	0.147492	0.271008	0.018451	2.06553e-08	0.000635356
GRMZM2G022311	Zm00001eb158150	3:219146938-219148775	0.0609426	-0.105053	7.51e-13	-0.278695	1.45154e-12	4.46493e-08
GRMZM2G022318	Zm00001eb406350	10:4144715-4148108	8.68e-06	0.0625709	1.22e-05	0.167505	2.53818e-09	7.80743e-05
GRMZM2G022403	Zm00001eb115230	2:235818671-235820737	2.16e-07	0.249377	1.46e-10	0.437801	1.22976e-15	3.78274e-11
GRMZM2G022627	Zm00001eb079390	2:38457302-38458960	0.00033166	0.080363	6.04e-20	0.420841	1.06701e-21	3.28213e-17
GRMZM2G022679	Zm00001eb152710	3:201138764-201140825	0.864452	-0.150307	2.7e-27	-0.917485	1.45461e-25	4.47439e-21
GRMZM2G022782	Zm00001eb340670	8:41009707-41013979	0.0370629	-0.0176501	8.44e-07	-0.21118	5.71826e-07	0.0175894
GRMZM2G022926	Zm00001eb430750	10:144286909-144289237	0.0806245	-0.0235013	3.76e-12	-0.339188	9.04126e-12	2.78109e-07
GRMZM2G022931	Zm00001eb157310	3:216094109-216095684	6.07e-15	0.514577	1.95e-31	0.907892	1.2363e-43	3.80284e-39
GRMZM2G023068	Zm00001eb032040	1:179365727-179367780	0.872435	-0.0104784	4.25e-11	-0.116247	9.27629e-10	2.85339e-05
GRMZM2G023073	Zm00001eb415710	10:79023131-79028856	2.2e-12	0.144195	0.0227358	0.0426138	1.58191e-12	4.86595e-08
GRMZM2G023119	#N/A	#N/A	0.0649763	-0.013452	6.82e-16	-0.147059	1.71296e-15	5.26907e-11
GRMZM2G023237	Zm00001eb157340	3:216109543-216110992	0.0406961	0.146917	1.45e-31	1.0326	4.43811e-31	1.36516e-26
GRMZM2G023242	Zm00001eb064570	1:305281440-305283685	1.71e-06	0.187344	9.62e-05	0.190591	3.87042e-09	0.000119054
GRMZM2G023275	Zm00001eb414750	10:72294253-72300669	0.854758	-0.14931	5.56e-10	-0.500531	1.06774e-08	0.000328438
GRMZM2G023289	Zm00001eb054980	1:274475631-274482369	1.42e-06	0.0724409	0.00725191	0.13439	1.99687e-07	0.00614236
GRMZM2G023520	Zm00001eb346540	8:88565710-88566548	3.3e-21	-0.337629	1.73e-79	-0.801833	1.31031e-97	4.03051e-93
GRMZM2G023585	Zm00001eb113700	2:231107849-231116931	0.138791	-0.179088	3.81e-09	-0.401858	1.18241e-08	0.000363708
GRMZM2G023652	Zm00001eb114200	2:232689508-232694174	0.355268	-0.0621201	1.39e-16	-0.525282	1.90353e-15	5.85526e-11
GRMZM2G023748	Zm00001eb147170	3:181490831-181493934	2.09e-13	0.544575	2.27e-09	0.488641	2.37689e-20	7.31132e-16
GRMZM2G023833	Zm00001eb057720	1:284650903-284656941	0.000524557	0.116175	3.16e-05	0.24409	3.1354e-07	0.0096445
GRMZM2G023847	Zm00001eb033440	1:186167570-186168744	0.54751	-0.0374926	9.44e-13	-1.33382	1.51391e-11	4.65677e-07
GRMZM2G023863	#N/A	#N/A	1.68e-06	-0.0836619	9.03e-27	-0.217081	1.12664e-30	3.46556e-26
GRMZM2G023946	Zm00001eb084430	2:62107463-62116191	1.64e-08	0.189347	1.11e-05	0.160852	5.5221e-12	1.6986e-07
GRMZM2G023982	#N/A	#N/A	8.9e-11	0.0956148	2.76e-10	0.158961	1.1337e-18	3.48727e-14
GRMZM2G023988	Zm00001eb244720	5:178989105-178994336	0.095059	-0.0183868	5.97e-09	-0.348546	1.26495e-08	0.000389098
GRMZM2G024005	Zm00001eb381980	9:49397259-49398999	1.53e-05	0.0628168	0.000143273	0.0810834	4.58986e-08	0.00141184
GRMZM2G024109	Zm00001eb184490	4:141579132-141584144	0.00311624	0.0187899	1.89e-10	0.124675	1.71746e-11	5.28289e-07
GRMZM2G024264	Zm00001eb287890	6:157566986-157569745	0.00207424	-0.262794	5.62e-10	-0.540307	3.3197e-11	1.02114e-06
GRMZM2G024310	Zm00001eb209000	4:247877024-247880932	0.00232925	0.105015	8.18e-19	0.497979	9.28079e-20	2.85477e-15
GRMZM2G024345	Zm00001eb220530	5:24090393-24091104	0.000234369	0.0422768	0.000209022	0.0779936	8.73544e-07	0.0268702
GRMZM2G024354	Zm00001eb301010	7:8680236-8682534	9.88e-17	0.566116	1.23e-12	0.526764	7.93278e-27	2.44012e-22
GRMZM2G024391	Zm00001eb157430	3:216342076-216346944	0.192822	-0.00603799	1.54e-08	-0.0687036	6.12745e-08	0.0018848
GRMZM2G024437	Zm00001eb275220	6:106766462-106773441	7.4e-08	0.0714723	0.0127425	0.0568396	2.05393e-08	0.000631787
GRMZM2G024476	Zm00001eb370000	8:178928322-178932538	3.31e-09	0.164042	0.000125804	0.161169	1.22871e-11	3.77951e-07
GRMZM2G024482	Zm00001eb170970	4:28134082-28136921	1.53e-12	0.152281	0.113799	0.055484	5.28936e-12	1.62701e-07
GRMZM2G024517	Zm00001eb072660	2:14932627-14933577	5.83e-05	0.0483268	1.38e-16	0.356253	3.803e-19	1.1698e-14
GRMZM2G024551	Zm00001eb122670	3:11035421-11036332	1.12e-07	0.0867859	5.86e-06	0.136969	1.90675e-11	5.86516e-07
GRMZM2G024571	Zm00001eb400030	9:152770239-152776940	0.991488	-0.0597897	2.67e-22	-0.629299	1.34173e-20	4.12715e-16
GRMZM2G024576	Zm00001eb265660	6:37453003-37459823	0.0270663	-0.0324675	1e-06	-0.256459	4.98696e-07	0.0153399
GRMZM2G024647	Zm00001eb183420	4:133258585-133260760	2.51e-07	0.26805	0.000320315	0.166016	1.9492e-09	5.99573e-05
GRMZM2G024655	Zm00001eb333750	8:6258746-6262968	9.32e-06	0.065794	0.00167366	0.0736435	2.95998e-07	0.0091049
GRMZM2G024668	Zm00001eb034130	1:188402249-188406911	5.2e-56	-1.44708	2.45e-85	-2.12361	4.11655e-138	1.26625e-133
GRMZM2G024680	Zm00001eb048740	1:250496204-250497299	1.26e-07	0.106527	0.000199914	0.0997618	6.39921e-10	1.9684e-05
GRMZM2G024693	Zm00001eb245560	5:182316844-182326317	0.00573207	0.0358343	4.59e-09	0.228854	6.67254e-10	2.05247e-05
GRMZM2G024775	Zm00001eb314700	7:130183653-130188196	8.78e-13	0.0844421	9.43e-06	0.0910033	3.33937e-16	1.02719e-11
GRMZM2G024823	Zm00001eb024460	1:100604394-100608945	2.9e-20	0.206342	1.58e-10	0.200264	3.14121e-28	9.66236e-24
GRMZM2G024851	Zm00001eb138730	3:140516615-140521493	9.87e-06	0.0816372	6.67e-07	0.171945	1.7608e-10	5.41622e-06
GRMZM2G024858	Zm00001eb141670	3:154896834-154985326	9.43e-06	0.0272	0.00177386	0.026417	3.16253e-07	0.00972794
GRMZM2G025014	Zm00001eb116590	2:238876864-238878815	9.28e-07	0.166473	1.03e-09	0.315941	3.40126e-14	1.04623e-09
GRMZM2G025031	Zm00001eb358470	8:148645491-148648324	0.0805365	-0.026575	1.83e-07	-0.0814297	2.80509e-07	0.00862846
GRMZM2G025095	Zm00001eb102090	2:195866019-195888110	0.363562	-0.164082	4.71e-10	-0.394092	4.02203e-09	0.000123718
GRMZM2G025173	#N/A	#N/A	2.32e-06	-0.105517	2.32e-15	-0.122583	2.56585e-19	7.89256e-15
GRMZM2G025200	Zm00001eb168940	4:16349775-16353599	0.00336471	-0.0306249	1.69e-07	-0.0428325	1.26736e-08	0.000389841
GRMZM2G025227	Zm00001eb211000	5:1772434-1777827	0.0112989	0.0772385	1.3e-17	0.498319	6.51654e-18	2.00449e-13
GRMZM2G025255	Zm00001eb110910	2:222276828-222284941	0.943562	-0.068065	1.96e-13	-0.354879	5.60709e-12	1.72474e-07
GRMZM2G025387	Zm00001eb358560	8:148882070-148886824	1.36e-08	0.152597	0.611958	0.0113311	1.63159e-07	0.00501878
GRMZM2G025414	#N/A	#N/A	1.62e-08	0.138345	5.29e-09	0.204888	3.25616e-15	1.00159e-10
GRMZM2G025592	#N/A	#N/A	1.28e-09	0.125867	3.67e-12	0.334806	2.24579e-19	6.90806e-15
GRMZM2G025812	Zm00001eb388050	9:105145216-105147364	0.0661068	-0.283683	9.41e-24	-0.768221	3.52939e-23	1.08564e-18
GRMZM2G026013	Zm00001eb296750	6:177540900-177544423	0.0279805	-0.188742	6.7e-08	-0.285605	3.95463e-08	0.00121644
GRMZM2G026050	Zm00001eb074880	2:21970127-21972992	9.84e-07	0.0711402	1.76e-07	0.0827171	5.2621e-12	1.61862e-07
GRMZM2G026085	Zm00001eb246070	5:184245610-184246468	3.25e-08	0.14342	1.23e-06	0.202815	1.27322e-12	3.91644e-08
GRMZM2G026117	Zm00001eb233020	5:86244901-86248650	3.14e-07	0.0446872	0.00964634	0.0342574	6.24419e-08	0.00192071
GRMZM2G026151	Zm00001eb206220	4:242526104-242528483	1.16e-05	-0.439024	6.28e-10	-0.549485	2.44427e-13	7.51857e-09
GRMZM2G026182	#N/A	#N/A	4.96e-08	-0.10007	3.4e-12	-0.0992255	7.45836e-18	2.29419e-13
GRMZM2G026216	Zm00001eb222240	5:32089784-32091422	1.25e-15	0.488938	5.46e-30	0.939871	7.00898e-43	2.15596e-38
GRMZM2G026406	Zm00001eb043080	1:227427630-227428766	2.68e-27	-0.799965	0.0120629	-0.197921	2.15314e-27	6.62306e-23
GRMZM2G026447	Zm00001eb180480	4:96171161-96176679	8.8e-06	-0.265754	1.21e-18	-0.379375	5.73892e-22	1.76529e-17
GRMZM2G026470	Zm00001eb348520	8:102787888-102789774	7.26e-12	0.472104	4.25e-08	0.162631	1.34597e-17	4.1402e-13
GRMZM2G026560	Zm00001eb254320	5:214691116-214700122	8.19e-05	0.0462123	0.000287957	0.086706	4.37777e-07	0.013466
GRMZM2G026580	Zm00001eb425120	10:128456817-128462174	0.000146273	0.016854	1.49e-05	0.073095	4.56472e-08	0.00140411
GRMZM2G026676	#N/A	#N/A	0.000443885	-0.0860693	6.75e-07	-0.0700878	6.86989e-09	0.000211318
GRMZM2G026780	Zm00001eb055810	1:277376502-277376801	0.0880337	0.0522198	1.08e-12	0.337908	2.94586e-12	9.06146e-08
GRMZM2G026802	Zm00001eb275740	6:108254365-108257843	0.00386116	0.232761	1.34e-08	0.398638	1.27718e-09	3.92861e-05
GRMZM2G026807	Zm00001eb005330	1:14726437-14741570	0.0321623	-0.00640259	9.74e-10	-0.245145	7.88997e-10	2.42695e-05
GRMZM2G026839	Zm00001eb247160	5:188170364-188178831	2.41e-07	0.146431	2.47e-12	0.306372	2.55759e-17	7.86716e-13
GRMZM2G026855	Zm00001eb145100	3:173686134-173689280	3.77e-13	0.23047	5.6e-09	0.232295	1.02619e-19	3.15657e-15
GRMZM2G026889	Zm00001eb391530	9:122127917-122132624	0.691246	-0.127875	1.99e-18	-0.759809	5.79499e-17	1.78254e-12
GRMZM2G026910	#N/A	#N/A	0.641565	-0.00560404	9.76e-08	-0.0784168	1.10119e-06	0.0338727
GRMZM2G026918	Zm00001eb085830	2:76487265-76495300	1.21e-06	0.0583992	4.57e-06	0.0907437	1.48864e-10	4.57907e-06
GRMZM2G026969	Zm00001eb365810	8:170808636-170817629	0.151152	-0.19054	2.19e-07	-0.312984	6.03245e-07	0.0185558
GRMZM2G027059	Zm00001eb056240	1:279495255-279498794	0.000374582	0.109577	9.84e-15	0.395109	1.51645e-16	4.6646e-12
GRMZM2G027068	Zm00001eb062130	1:298909177-298912649	0.000171682	0.0328923	1.1e-23	0.556121	1.18096e-25	3.63262e-21
GRMZM2G027075	Zm00001eb191820	4:177574685-177584905	5.43e-10	0.0811232	5.77e-09	0.173059	1.29412e-16	3.9807e-12
GRMZM2G027166	Zm00001eb095930	2:169453179-169455530	0.0134525	-0.00185498	1.16e-09	-0.328079	4.03909e-10	1.24242e-05
GRMZM2G027193	Zm00001eb245020	5:180213185-180216902	0.712076	-0.0874864	7.93e-19	-0.458006	2.42913e-17	7.47199e-13
GRMZM2G027198	Zm00001eb307480	7:53575988-53577001	0.463544	-0.0458509	1.5e-28	-1.86267	4.57767e-27	1.40809e-22
GRMZM2G027241	Zm00001eb422010	10:117219557-117221915	0.00772047	-0.253522	3.25e-06	-0.335974	4.64212e-07	0.0142792
GRMZM2G027309	Zm00001eb280480	6:127499124-127503671	2.69e-07	0.0491928	0.284517	0.00317501	1.3306e-06	0.0409294
GRMZM2G027344	Zm00001eb322910	7:162720030-162725103	3.46e-05	0.174776	2.34e-15	0.399734	3.64016e-18	1.11971e-13
GRMZM2G027378	Zm00001eb203340	4:227676644-227699859	8.51e-26	0.497108	5.08e-37	0.805135	6.15158e-60	1.89223e-55
GRMZM2G027462	Zm00001eb045620	1:236021557-236027402	5.74e-10	0.143869	0.439507	0.0208807	5.82772e-09	0.000179261
GRMZM2G027571	Zm00001eb080070	2:41029211-41031420	0.000172468	0.118785	1.07e-06	0.263215	4.32068e-09	0.000132904
GRMZM2G027627	Zm00001eb371680	9:2841667-2846043	0.0590783	-0.0131797	1.38e-06	-0.177122	1.41225e-06	0.0434409
GRMZM2G027663	Zm00001eb051950	1:263087777-263094752	0.041049	0.0388705	3.31e-07	0.240779	2.59708e-07	0.00798861
GRMZM2G027697	Zm00001eb247370	5:189181793-189183636	0.511893	-0.00528626	9.76e-08	-0.145686	8.89903e-07	0.0273734
GRMZM2G027728	Zm00001eb332790	8:2654645-2657800	9.09e-25	0.612502	1.16e-39	1.05673	1.53959e-61	4.73577e-57
GRMZM2G027825	Zm00001eb213260	5:4957251-4960866	8.58e-11	-0.537124	0.00760053	-0.232375	1.89498e-11	5.82896e-07
GRMZM2G027875	Zm00001eb240160	5:159167470-159176872	9.43e-08	0.197362	1.26e-07	0.33098	3.92857e-13	1.20843e-08
GRMZM2G028086	Zm00001eb324690	7:167817037-167820659	3.97e-12	-0.456269	1.08e-13	-0.823609	2.4486e-23	7.5319e-19
GRMZM2G028110	Zm00001eb283120	6:139401796-139405467	3.33e-14	0.191544	1.17e-05	0.154731	1.69048e-17	5.19993e-13
GRMZM2G028218	Zm00001eb213310	5:4976950-4980219	6.97e-62	-1.19795	2.28e-96	-1.12395	5.75344e-155	1.76976e-150
GRMZM2G028335	Zm00001eb044980	1:234241264-234245636	1.67e-06	0.0221434	1.23e-05	0.0867877	5.26026e-10	1.61806e-05
GRMZM2G028379	Zm00001eb053320	1:268108262-268111969	1.44e-06	0.205315	3.91e-32	0.670319	4.8855e-36	1.50278e-31
GRMZM2G028393	Zm00001eb355990	8:138037032-138037649	4.36e-63	2.79836	1.47e-18	1.73865	1.18988e-78	3.66007e-74
GRMZM2G028500	Zm00001eb055770	1:277232898-277233734	1.28e-15	0.221117	7.07e-09	0.220733	4.89215e-22	1.50483e-17
GRMZM2G028521	Zm00001eb003830	1:10549979-10558095	1.17e-11	-0.557084	1.21e-07	-0.328503	5.95994e-17	1.83328e-12
GRMZM2G028552	Zm00001eb376720	9:20831910-20837110	9.9e-09	0.10181	9.08e-17	0.263377	5.06709e-23	1.55864e-18
GRMZM2G028721	Zm00001eb128860	3:43995793-43998801	0.952324	-0.0807993	5.99e-10	-0.263521	1.27121e-08	0.000391024
GRMZM2G028726	Zm00001eb040480	1:213200030-213204886	3.46e-08	0.148946	1.97e-06	0.17882	2.13462e-12	6.5661e-08
GRMZM2G028834	Zm00001eb117170	2:240121115-240126202	0.000320641	0.0390271	8.2e-09	0.180229	7.27366e-11	2.23738e-06
GRMZM2G028883	Zm00001eb426610	10:132945558-132947533	3.54e-10	0.342188	1.46e-33	0.90511	5.08408e-41	1.56386e-36
GRMZM2G028887	Zm00001eb322320	7:160435768-160442689	1.21e-10	0.0989109	0.00892994	0.0909882	3.08528e-11	9.49032e-07
GRMZM2G028902	#N/A	#N/A	1.12e-05	0.0420101	3.42e-05	0.123036	8.68845e-09	0.000267257
GRMZM2G028929	Zm00001eb430730	10:144216796-144221827	2.77e-09	0.222783	7.67e-07	0.244253	7.39043e-14	2.2733e-09
GRMZM2G029039	Zm00001eb431120	10:145024889-145027924	6.19e-15	0.223615	1.44e-08	0.242431	4.61474e-21	1.41949e-16
GRMZM2G029096	Zm00001eb315380	7:133039106-133041113	1.82e-06	0.0339987	0.000952676	0.0286965	3.67111e-08	0.00112923
GRMZM2G029141	Zm00001eb088510	2:110435556-110436616	3.27e-05	0.0407566	4.1e-14	0.182364	5.6515e-17	1.7384e-12
GRMZM2G029184	Zm00001eb178030	4:71587692-71590748	0.960099	-0.0829358	1.29e-11	-0.454175	3.23435e-10	9.94887e-06
GRMZM2G029219	Zm00001eb128730	3:43117440-43125510	0.693134	-0.155596	1.14e-13	-0.872408	2.4629e-12	7.57587e-08
GRMZM2G029262	Zm00001eb031400	1:176178733-176184795	0.00933401	0.0207604	1.25e-08	0.240122	2.78522e-09	8.56735e-05
GRMZM2G029314	Zm00001eb058870	1:288443616-288446516	0.00112577	0.0329908	4.12e-08	0.12478	1.14999e-09	3.53737e-05
GRMZM2G029385	Zm00001eb059310	1:289992223-289993770	1.36e-05	0.0794744	0.00147209	0.0766871	3.74912e-07	0.0115323
GRMZM2G029537	Zm00001eb134170	3:107686225-107686668	1.17e-14	0.133811	3.04e-11	0.170413	2.0379e-23	6.26857e-19
GRMZM2G029559	Zm00001eb240090	5:158477824-158481391	0.00593146	0.0503044	1.36e-15	0.460092	3.25566e-16	1.00144e-11
GRMZM2G029583	Zm00001eb246330	5:185112989-185116457	0.000146539	0.156966	1.17e-05	0.236215	3.63203e-08	0.00111721
GRMZM2G029810	Zm00001eb246050	5:184108311-184109060	0.0034287	0.0150982	6.03e-08	0.0971432	4.81718e-09	0.000148177
GRMZM2G029833	Zm00001eb356750	8:141068336-141070750	0.00624136	0.00800395	9.02e-06	0.0643096	9.96042e-07	0.0306383
GRMZM2G029856	Zm00001eb388990	9:110302775-110304587	0.663089	-0.112925	7.87e-24	-0.596493	2.84982e-22	8.76605e-18
GRMZM2G029863	Zm00001eb378640	9:27054565-27057811	6.39e-18	0.164637	0.000104381	0.0491651	3.31892e-20	1.0209e-15
GRMZM2G029879	#N/A	#N/A	0.904588	-0.0564034	1.45e-15	-0.507437	4.62587e-14	1.42292e-09
GRMZM2G030016	Zm00001eb013750	1:45967253-45970034	7.42e-07	0.206422	1.52e-25	0.661108	8.14975e-30	2.50686e-25
GRMZM2G030099	Zm00001eb388960	9:110290398-110294188	1.36e-23	-0.88372	1.44e-06	-0.770758	1.31414e-27	4.0423e-23
GRMZM2G030173	Zm00001eb001190	1:3802584-3803735	6.25e-11	0.0944071	1e-10	0.182115	2.97011e-19	9.13605e-15
GRMZM2G030241	Zm00001eb099170	2:184036182-184039088	3.81e-08	0.0432768	0.00149542	0.0348342	1.40094e-09	4.30928e-05
GRMZM2G030284	Zm00001eb360520	8:155371995-155376502	1.07e-05	0.0828029	0.000224523	0.14618	5.00823e-08	0.00154053
GRMZM2G030293	Zm00001eb396650	9:142959776-142962627	6.37e-18	0.490651	1.83e-11	0.457078	7.61431e-27	2.34216e-22
GRMZM2G030299	Zm00001eb001200	1:3833378-3837494	4.89e-06	0.0576865	0.0106122	0.0546683	9.22359e-07	0.0283718
GRMZM2G030523	Zm00001eb258230	5:222832659-222834892	6.93e-10	0.240086	0.0360938	0.172573	6.35621e-10	1.95517e-05
GRMZM2G030583	Zm00001eb278400	6:118828823-118837713	0.000125892	0.0868001	5.95e-05	0.0928928	1.47636e-07	0.00454129
GRMZM2G030596	Zm00001eb162330	3:232024314-232045445	4.37e-06	0.0532314	0.00543271	0.0687808	4.40538e-07	0.013551
GRMZM2G030646	Zm00001eb111600	2:223853357-223857323	2.57e-08	0.114298	0.237907	0.0134962	1.2175e-07	0.00374504
GRMZM2G030673	Zm00001eb351760	8:120581194-120586275	0.00509995	0.0470144	1.24e-06	0.191359	1.25713e-07	0.00386693
GRMZM2G030710	Zm00001eb295830	6:175975687-175981396	3.92e-14	-0.543928	0.213	-0.123103	2.79015e-13	8.5825e-09
GRMZM2G030731	Zm00001eb327330	7:174367281-174368177	4.05e-13	0.424683	8.21e-18	0.644659	2.29016e-28	7.04454e-24
GRMZM2G030784	Zm00001eb124410	3:17825161-17828978	6.44e-06	0.231691	3.73e-11	0.39319	8.87944e-15	2.73132e-10
GRMZM2G030809	Zm00001eb304750	7:28656079-28658034	0.0289332	-0.0128118	4.3e-13	-0.537714	4.10783e-13	1.26357e-08
GRMZM2G031028	Zm00001eb081140	2:45240056-45245307	0.0080577	-0.00359996	9.01e-14	-0.310434	2.60336e-14	8.00793e-10
GRMZM2G031062	Zm00001eb060500	1:294014625-294015614	0.903605	-0.0467062	1.28e-09	-0.398641	2.49572e-08	0.000767682
GRMZM2G031107	Zm00001eb246350	5:185119700-185125673	4.84e-06	-0.442526	1.54e-06	-0.571743	1.98432e-10	6.10377e-06
GRMZM2G031138	Zm00001eb057740	1:284753755-284758573	1.31e-05	-0.230258	0.00067832	-0.23332	1.73622e-07	0.0053406
GRMZM2G031204	Zm00001eb364840	8:168844499-168847053	4.7e-07	-0.073167	1.99e-77	-0.74061	1.79747e-81	5.52903e-77
GRMZM2G031239	Zm00001eb127190	3:33642767-33648481	0.00190517	-0.174009	7.88e-08	-0.22296	3.54594e-09	0.000109073
GRMZM2G031261	Zm00001eb406480	10:4281939-4282830	2.32e-06	0.0870008	0.00178452	0.046137	8.40541e-08	0.0025855
GRMZM2G031278	Zm00001eb407670	10:8546446-8548159	1.34e-07	0.0827989	0.298896	0.00619314	7.22263e-07	0.0222168
GRMZM2G031298	Zm00001eb329760	7:180155612-180158043	0.00496016	0.105494	4.15e-06	0.233594	3.84907e-07	0.0118397
GRMZM2G031308	Zm00001eb153940	3:205353689-205358204	7.2e-11	-0.683711	7.38e-10	-0.503436	2.41139e-18	7.41743e-14
GRMZM2G031323	Zm00001eb324070	7:166182515-166184346	2.24e-07	0.21458	2.69e-07	0.26048	1.89446e-12	5.82736e-08
GRMZM2G031326	Zm00001eb428130	10:137623672-137630824	7.79e-08	0.0728675	5.61e-06	0.109956	1.28741e-11	3.96006e-07
GRMZM2G031420	Zm00001eb284400	6:144552687-144559515	1.91e-11	0.250858	1.45e-07	0.239711	1.14734e-16	3.52923e-12
GRMZM2G031453	Zm00001eb428150	10:137634629-137638034	0.000141507	-0.0552011	0.000230247	-0.0270338	5.94272e-07	0.0182798
GRMZM2G031501	Zm00001eb053330	1:268186500-268189825	0.0185609	0.0798243	4.75e-10	0.312571	2.33233e-10	7.17425e-06
GRMZM2G031523	Zm00001eb062270	1:299289206-299293097	1.31e-12	0.195372	8.02e-12	0.324728	5.6639e-22	1.74222e-17
GRMZM2G031591	Zm00001eb019280	1:69172622-69184215	0.000161983	-0.161125	1.22e-17	-0.409285	9.61874e-20	2.95873e-15
GRMZM2G031624	Zm00001eb407250	10:6836700-6837392	7.31e-12	0.122652	7.89e-08	0.115367	2.47988e-17	7.62812e-13
GRMZM2G031625	Zm00001eb068350	2:5320702-5330537	1.8e-08	0.12264	0.124085	0.0119878	4.67246e-08	0.00143725
GRMZM2G031677	Zm00001eb041440	1:218164563-218166155	0.450577	-0.00717726	3.55e-08	-0.0621267	3.0313e-07	0.00932427
GRMZM2G031724	Zm00001eb370660	8:180340316-180342656	2.56e-06	0.0604208	0.00079896	0.0722533	4.29678e-08	0.00132169
GRMZM2G031825	Zm00001eb015860	1:55005705-55011138	0.409473	-0.0664907	7.14e-09	-0.278333	6.03744e-08	0.00185712
GRMZM2G031827	Zm00001eb343760	8:71404309-71412878	0.526492	-0.0181719	2.16e-35	-0.626725	9.26403e-34	2.84962e-29
GRMZM2G031904	Zm00001eb072480	2:14376058-14379924	4.29e-29	0.766368	3.04e-42	1.33063	2.11164e-68	6.49539e-64
GRMZM2G031996	#N/A	#N/A	7.17e-07	0.0552093	6.03e-08	0.0895797	1.37367e-12	4.22541e-08
GRMZM2G032003	Zm00001eb320800	7:152894336-152900464	0.000119439	0.15716	9.35e-22	0.600273	6.5279e-24	2.00798e-19
GRMZM2G032042	Zm00001eb107440	2:213344153-213347693	7.25e-14	0.148887	3.02e-16	0.233493	1.46677e-27	4.5118e-23
GRMZM2G032049	Zm00001eb337800	8:22401548-22408511	0.0110408	-0.338831	3.22e-06	-0.263412	6.45339e-07	0.0198506
GRMZM2G032107	Zm00001eb125340	3:22628068-22629095	8.53e-15	0.454995	1.73e-28	0.913601	1.43613e-40	4.41755e-36
GRMZM2G032110	Zm00001eb200440	4:207887571-207892848	0.00124465	0.0307266	7.12e-09	0.263427	2.34392e-10	7.20989e-06
GRMZM2G032154	Zm00001eb107430	2:213342761-213343835	1.13e-09	0.216842	1.53e-07	0.281356	6.44774e-15	1.98332e-10
GRMZM2G032160	Zm00001eb311620	7:108815084-108818612	1.18e-10	-0.416611	0.107299	-0.0244367	3.30363e-10	1.0162e-05
GRMZM2G032253	Zm00001eb321670	7:156016771-156018504	0.0169494	-0.0311241	6.71e-14	-0.120579	4.02722e-14	1.23877e-09
GRMZM2G032315	Zm00001eb260880	6:9881024-9882528	1.27e-29	0.615479	0.0301198	0.0447603	2.71738e-29	8.35866e-25
GRMZM2G032367	Zm00001eb176210	4:56172126-56175729	0.00485407	0.0486275	1.57e-07	0.261507	1.67621e-08	0.000515603
GRMZM2G032376	Zm00001eb331900	7:184552334-184556321	0.00241993	0.00269685	3.89e-05	0.066356	1.61711e-06	0.0497423
GRMZM2G032505	Zm00001eb281730	6:133597018-133617463	1.37e-05	0.162966	0.000122293	0.162486	3.55309e-08	0.00109293
GRMZM2G032562	Zm00001eb331940	7:184623104-184625347	9.61e-10	0.0760192	1.61e-06	0.0793011	5.43107e-14	1.6706e-09
GRMZM2G032759	Zm00001eb329260	7:179226668-179228334	1.79e-09	0.0655591	1.12e-06	0.0879022	6.98537e-14	2.1487e-09
GRMZM2G032852	Zm00001eb002180	1:6223600-6228409	4.1e-06	0.195892	0.00047578	0.142953	4.10721e-08	0.00126338
GRMZM2G032856	Zm00001eb256380	5:219418923-219419951	0.0847273	-0.19571	9.15e-09	-1.36061	1.70384e-08	0.000524102
GRMZM2G032878	Zm00001eb331920	7:184616130-184619309	4.46e-19	0.367669	2.21e-08	0.283189	6.00086e-25	1.84586e-20
GRMZM2G032936	Zm00001eb015840	1:54898837-54929771	0.117253	-0.0559097	2.41e-08	-0.151497	5.84501e-08	0.00179793
GRMZM2G033027	Zm00001eb299040	7:2716790-2719122	4.06e-19	0.141923	5.5e-19	0.25513	1.90681e-35	5.86535e-31
GRMZM2G033098	Zm00001eb214000	5:6281478-6283691	3.13e-11	0.440133	2.45e-16	0.692928	4.68796e-25	1.44202e-20
GRMZM2G033198	Zm00001eb213990	5:6273052-6275914	0.000654982	0.0311408	3.63e-07	0.0973027	5.50643e-09	0.000169378
GRMZM2G033219	Zm00001eb068110	2:5072534-5077073	1.69e-07	0.0802242	0.168856	0.0191193	5.24279e-07	0.0161268
GRMZM2G033352	Zm00001eb394470	9:134363046-134367331	4.86e-06	0.0486606	0.00326662	0.0728108	3.0098e-07	0.00925816
GRMZM2G033356	Zm00001eb170530	4:25335328-25339091	0.396342	-0.0574009	1.49e-13	-0.433276	1.85789e-12	5.71487e-08
GRMZM2G033515	Zm00001eb158070	3:218882743-218887932	0.338755	-0.130306	6.85e-08	-0.836496	4.31118e-07	0.0132612
GRMZM2G033555	Zm00001eb387920	9:104730044-104737089	0.00145278	-0.0695409	6.85e-41	-0.514391	9.95312e-42	3.06158e-37
GRMZM2G033576	Zm00001eb157840	3:217654013-217655689	6.09e-11	0.0962477	0.000930544	0.0767096	1.7852e-12	5.49126e-08
GRMZM2G033626	Zm00001eb128130	3:38975382-38978330	1.58e-09	0.258461	2.3e-14	0.433623	1.914e-21	5.88745e-17
GRMZM2G033649	Zm00001eb366530	8:172346526-172349779	0.542657	-0.0813498	8.08e-08	-0.307613	7.86722e-07	0.0241996
GRMZM2G033787	Zm00001eb054100	1:271099920-271102956	1.23e-21	0.73298	2.36e-17	0.860485	2.53799e-36	7.80686e-32
GRMZM2G033894	Zm00001eb089020	2:114126581-114130435	1.23e-05	0.135006	0.00436876	0.112512	9.53229e-07	0.0293213
GRMZM2G033915	#N/A	#N/A	2.46e-05	0.0516951	9.18e-06	0.099504	5.24175e-09	0.000161236
GRMZM2G033937	Zm00001eb103190	2:200962123-200966091	0.0111968	-0.0667846	8.11e-07	-0.107876	1.77228e-07	0.00545153
GRMZM2G034013	Zm00001eb103340	2:201457144-201459454	2.42e-05	-0.277952	9.82e-10	-0.478022	7.69268e-13	2.36627e-08
GRMZM2G034015	Zm00001eb383910	9:72645009-72650996	4.23e-14	0.311679	6.02e-06	0.238159	1.11572e-17	3.43194e-13
GRMZM2G034260	Zm00001eb103320	2:201445576-201451423	0.0181133	-0.0268239	1.54e-06	-0.338016	5.13113e-07	0.0157834
GRMZM2G034342	Zm00001eb348670	8:103385030-103387750	8.99e-11	0.0746104	3.45e-14	0.195814	1.70989e-22	5.25962e-18
GRMZM2G034404	Zm00001eb261170	6:11370541-11372718	2.59e-31	0.59635	1.22e-20	0.709119	3.70586e-49	1.13992e-44
GRMZM2G034417	Zm00001eb049310	1:252451554-252454870	8.74e-12	0.259926	0.171106	0.058785	4.2215e-11	1.29853e-06
GRMZM2G034511	Zm00001eb136890	3:130040876-130049811	1.97e-05	0.0992062	4.3e-33	0.669792	7.31569e-36	2.25031e-31
GRMZM2G034563	#N/A	#N/A	0.00159359	0.0614906	5.04e-05	0.0950952	1.39248e-06	0.0428327
GRMZM2G034622	Zm00001eb282520	6:136319791-136365145	0.113008	-0.0472071	3.14e-07	-0.369649	6.44193e-07	0.0198154
GRMZM2G034623	Zm00001eb382790	9:62452378-62453008	1.34e-06	0.240608	0.000171174	0.256474	5.32046e-09	0.000163657
GRMZM2G034697	Zm00001eb184520	4:142049252-142052551	4.58e-07	0.0308256	7.54e-07	0.149536	1.02544e-11	3.15425e-07
GRMZM2G034768	Zm00001eb030460	1:168830245-168832990	8.94e-11	0.0955106	2.58e-12	0.160037	1.1722e-20	3.60569e-16
GRMZM2G034794	Zm00001eb105120	2:206482280-206484213	5.21e-07	0.262103	7.32e-24	0.705042	2.62151e-28	8.06377e-24
GRMZM2G034868	#N/A	#N/A	3.97e-10	0.131806	0.0346584	0.0841764	3.57872e-10	1.10081e-05
GRMZM2G034876	Zm00001eb251820	5:208351540-208356128	0.0422169	-0.215332	1.79e-16	-0.595874	3.05478e-16	9.3965e-12
GRMZM2G034896	Zm00001eb131620	3:67545006-67550838	0.00238786	-0.129364	3.32e-07	-0.14282	1.74056e-08	0.000535397
GRMZM2G035008	Zm00001eb120490	3:4624883-4625889	8.32e-11	0.0661713	3.19e-06	0.0851299	9.78434e-15	3.00966e-10
GRMZM2G035017	Zm00001eb063980	1:303814168-303816908	1.52e-05	0.251565	4.27e-11	0.461544	2.33466e-14	7.18143e-10
GRMZM2G035063	Zm00001eb110270	2:220419444-220421627	1.7e-14	0.523151	1.84e-24	0.833145	2.73255e-36	8.40533e-32
GRMZM2G035092	Zm00001eb145040	3:173539513-173540429	1.83e-09	0.105466	2.41e-14	0.179381	2.31433e-21	7.11887e-17
GRMZM2G035103	Zm00001eb214230	5:6768747-6770103	3.32e-14	-0.647128	3.6e-07	-0.450025	5.60231e-19	1.72327e-14
GRMZM2G035248	Zm00001eb214250	5:6786448-6787188	1.7e-12	0.0941702	7.69e-16	0.253965	8.22316e-26	2.52944e-21
GRMZM2G035421	Zm00001eb370460	8:179899186-179904259	0.0713938	-0.0709289	1.43e-12	-0.242006	3.15599e-12	9.70784e-08
GRMZM2G035430	Zm00001eb293900	6:172486136-172491902	2.25e-08	0.0577573	0.0565078	0.0440423	2.73142e-08	0.000840184
GRMZM2G035477	Zm00001eb246850	5:187363011-187367396	6.82e-10	0.112412	0.000201657	0.181848	4.21047e-12	1.29514e-07
GRMZM2G035503	Zm00001eb255140	5:216397215-216401539	7.43e-08	-0.284934	7.78e-05	-0.163696	1.55361e-10	4.7789e-06
GRMZM2G035574	Zm00001eb304630	7:27926991-27932896	4e-07	0.0488161	0.0549164	0.0229685	4.09319e-07	0.0125907
GRMZM2G035620	Zm00001eb162930	3:234036022-234055615	1.35e-05	0.139865	5.39e-55	0.794727	9.98121e-58	3.07022e-53
GRMZM2G035664	Zm00001eb047840	1:245927250-245930568	5.63e-06	0.0457986	0.00557054	0.0277975	5.73227e-07	0.0176325
GRMZM2G035741	Zm00001eb266560	6:43774984-43778867	0.504654	-0.104055	3.24e-12	-0.458807	4.601e-11	1.41527e-06
GRMZM2G035749	Zm00001eb390820	9:119319159-119322153	3.04e-23	0.641133	0.00658615	0.199788	1.15868e-23	3.56409e-19
GRMZM2G035785	Zm00001eb162790	3:233361825-233369781	3.71e-08	0.0947679	0.0204358	0.0800236	1.66798e-08	0.00051307
GRMZM2G035821	Zm00001eb217590	5:14642845-14644898	3.05e-06	0.129613	7.03e-11	0.170604	7.95021e-15	2.44549e-10
GRMZM2G035843	Zm00001eb200920	4:210942725-210946786	4.26e-17	0.383594	5.56e-19	0.480768	1.9121e-33	5.88161e-29
GRMZM2G035928	Zm00001eb390830	9:119337605-119343153	0.279667	-0.0715496	3.85e-20	-0.585846	5.05819e-19	1.5559e-14
GRMZM2G036007	Zm00001eb324080	7:166217928-166223331	0.0441992	-0.077349	1.41e-08	-0.134569	1.38328e-08	0.000425498
GRMZM2G036019	Zm00001eb139270	3:143449383-143461263	7.62e-10	0.115093	0.0980665	0.00614768	1.81714e-09	5.58953e-05
GRMZM2G036034	Zm00001eb116280	2:238331234-238339078	0.000168481	0.0472545	1.16e-05	0.114818	4.11459e-08	0.00126565
GRMZM2G036050	Zm00001eb162800	3:233406454-233415827	4.61e-07	0.0765843	0.0993931	0.0306644	8.20115e-07	0.0252267
GRMZM2G036070	Zm00001eb332940	8:3472248-3476150	5.69e-18	0.459736	1.05e-10	0.34089	3.80485e-26	1.17037e-21
GRMZM2G036134	Zm00001eb329730	7:180105705-180107876	1.33e-05	0.313501	4.24e-11	0.781388	2.03641e-14	6.26399e-10
GRMZM2G036245	#N/A	#N/A	0.000103212	-0.065037	1.9e-28	-0.263025	1.45134e-30	4.46433e-26
GRMZM2G036262	Zm00001eb069040	2:6699887-6700205	2.43e-19	1.57	4.58e-54	3.00156	1.85504e-70	5.7061e-66
GRMZM2G036427	Zm00001eb410170	10:23491654-23494017	0.23114	-0.169916	6.64e-09	-0.234265	3.26827e-08	0.00100532
GRMZM2G036448	Zm00001eb368680	8:176612831-176617867	6.18e-10	0.0827938	1.95e-05	0.0982279	3.98281e-13	1.22511e-08
GRMZM2G036464	Zm00001eb190340	4:172172682-172176056	4.3e-22	0.49821	6.08e-06	0.307791	1.62639e-25	5.00276e-21
GRMZM2G036502	Zm00001eb185730	4:152145355-152152969	0.569866	-0.152562	1.51e-22	-0.539741	4.45799e-21	1.37128e-16
GRMZM2G036567	Zm00001eb025620	1:110209971-110211771	0.121954	-0.0328749	5.86e-07	-0.18103	1.24735e-06	0.0383686
GRMZM2G036605	Zm00001eb179910	4:88182520-88186627	9.49e-05	0.0267416	7.09e-05	0.0640254	1.33336e-07	0.00410143
GRMZM2G036708	Zm00001eb088500	2:110405829-110408188	2.07e-06	0.152196	0.000190609	0.181999	8.93808e-09	0.000274935
GRMZM2G036765	Zm00001eb047170	1:242562763-242568155	0.00478873	0.0206649	8.16e-08	0.288063	8.85577e-09	0.000272403
GRMZM2G036861	Zm00001eb398410	9:148075986-148082069	0.046869	-0.0306931	1.14e-09	-0.0800913	1.31721e-09	4.05173e-05
GRMZM2G036905	#N/A	#N/A	1.33e-08	-0.333903	0.00315638	-0.168446	1.04504e-09	3.21454e-05
GRMZM2G036908	Zm00001eb265000	6:32355224-32358690	7.71e-10	0.169998	0.122047	0.0366342	2.26651e-09	6.97178e-05
GRMZM2G037048	Zm00001eb289060	6:161154024-161159332	0.430813	-0.00381607	3.29e-19	-0.269539	6.29318e-18	1.93578e-13
GRMZM2G037128	Zm00001eb209880	4:249331454-249334769	0.896805	-0.0417574	2.08e-09	-0.235695	3.93586e-08	0.00121067
GRMZM2G037150	Zm00001eb098410	2:180863448-180867112	1.23e-10	0.13537	0.00142804	0.0809755	5.33452e-12	1.6409e-07
GRMZM2G037226	Zm00001eb431740	10:146607953-146614946	6.18e-08	0.0864613	1.4e-07	0.179576	2.88812e-13	8.88387e-09
GRMZM2G037265	Zm00001eb033870	1:187650116-187765353	6.83e-13	0.217819	0.000217573	0.107019	5.56445e-15	1.71163e-10
GRMZM2G037327	Zm00001eb404170	9:160940550-160942208	4.55e-10	0.173276	0.0146448	0.0946898	1.78141e-10	5.47962e-06
GRMZM2G037342	Zm00001eb165870	4:4726401-4732153	0.0679362	-0.158241	6.28e-12	-0.301758	1.25785e-11	3.86916e-07
GRMZM2G037422	Zm00001eb141210	3:152232409-152236753	0.00589628	-0.0155379	6.55e-06	-0.40736	6.97855e-07	0.021466
GRMZM2G037452	#N/A	#N/A	3.36e-36	1.00463	0.0306859	0.126083	8.88402e-36	2.73272e-31
GRMZM2G037472	Zm00001eb165860	4:4721575-4726122	0.551152	-0.0371442	4.57e-23	-0.374726	1.33584e-21	4.10906e-17
GRMZM2G037698	Zm00001eb046370	1:239718129-239729687	1.63e-09	0.177072	6.76e-11	0.328675	4.92013e-18	1.51343e-13
GRMZM2G037781	Zm00001eb172950	4:37122192-37124269	3.16e-25	0.207511	2.55e-19	0.28866	8.0763e-42	2.48427e-37
GRMZM2G037926	Zm00001eb221920	5:30898216-30901469	0.486627	-0.136041	9.15e-45	-1.11267	4.59169e-43	1.4124e-38
GRMZM2G038032	Zm00001eb294990	6:174423091-174425464	5.41e-18	0.503854	9.53e-37	1.08713	6.37761e-52	1.96175e-47
GRMZM2G038108	Zm00001eb177410	4:67488199-67491632	0.00684427	-0.00650832	2.21e-06	-0.267045	2.87495e-07	0.00884333
GRMZM2G038158	Zm00001eb203940	4:230706932-230708881	0.834972	-0.0827876	3.34e-11	-0.632826	7.05647e-10	2.17057e-05
GRMZM2G038183	Zm00001eb295740	6:175823319-175827858	2.33e-05	-0.356099	3.45e-07	-0.403093	2.13396e-10	6.56407e-06
GRMZM2G038281	Zm00001eb146080	3:177702285-177709835	0.00105088	0.111624	4.62e-05	0.252017	8.66178e-07	0.0266436
GRMZM2G038284	Zm00001eb295750	6:175828593-175831934	0.0218294	-0.481629	4.31e-44	-1.40166	9.84855e-44	3.02941e-39
GRMZM2G038313	Zm00001eb303380	7:20410192-20415142	3.53e-06	0.107404	3.32e-13	0.318765	4.95597e-17	1.52446e-12
GRMZM2G038375	Zm00001eb252780	5:211247141-211250891	6.42e-09	0.265659	9.46e-07	0.217409	2.04883e-13	6.30219e-09
GRMZM2G038394	Zm00001eb427420	10:135501733-135507980	0.303019	-0.0515143	2.91e-11	-0.27131	2.33269e-10	7.17536e-06
GRMZM2G038436	Zm00001eb373190	9:9217859-9218535	5.55e-15	0.300428	5.38e-15	0.42371	1.99103e-27	6.12441e-23
GRMZM2G038485	Zm00001eb003750	1:10193332-10194462	0.0373558	-0.0421913	3.76e-14	-0.50389	4.94398e-14	1.52077e-09
GRMZM2G038636	Zm00001eb314220	7:127283698-127289606	0.385413	-0.315481	5.58e-10	-0.628805	5.00233e-09	0.000153872
GRMZM2G038827	#N/A	#N/A	1.78e-21	-0.408732	1.3e-23	-0.223987	2.34813e-42	7.22284e-38
GRMZM2G038839	Zm00001eb302230	7:13899628-13901440	1.06e-05	0.0454175	2.44e-05	0.0500785	5.96827e-09	0.000183584
GRMZM2G038898	Zm00001eb047520	1:244084182-244087182	2.07e-24	0.361754	1.7e-17	0.378017	3.31306e-39	1.0191e-34
GRMZM2G038964	Zm00001eb059630	1:290806285-290809176	7.81e-18	0.386862	3.76e-33	0.764588	3.37857e-48	1.03925e-43
GRMZM2G039036	#N/A	#N/A	0.0303956	-0.0685443	1.36e-16	-0.184341	1.69599e-16	5.21686e-12
GRMZM2G039263	Zm00001eb192630	4:179991666-179997230	0.0290914	0.0832989	1.47e-08	0.316991	9.65307e-09	0.000296928
GRMZM2G039365	Zm00001eb145750	3:176398324-176400196	0.414066	-0.168961	2.19e-13	-0.649682	2.81395e-12	8.6557e-08
GRMZM2G039396	Zm00001eb332380	8:1194159-1200344	1.47e-06	0.0641176	7.59e-05	0.0812247	2.66842e-09	8.20805e-05
GRMZM2G039443	Zm00001eb238030	5:142748328-142751983	1.61e-10	0.0561407	3.31e-10	0.143097	2.41827e-18	7.43859e-14
GRMZM2G039477	Zm00001eb067680	2:4390448-4393284	0.000429968	0.0426982	3.16e-05	0.0795663	2.59704e-07	0.00798849
GRMZM2G039542	Zm00001eb221180	5:26935003-26937395	0.00102759	0.0925264	1.4e-06	0.202364	3.07283e-08	0.000945203
GRMZM2G039630	Zm00001eb166200	4:5501456-5502203	2.09e-05	0.326156	2.99e-07	0.268634	1.67467e-10	5.15129e-06
GRMZM2G039848	Zm00001eb206340	4:242939447-242941633	0.00463505	-0.0217464	2.34e-07	-0.057436	2.3473e-08	0.00072203
GRMZM2G039886	Zm00001eb295770	6:175833424-175835739	2.02e-16	-0.584191	6.85e-09	-0.459354	7.74004e-23	2.38084e-18
GRMZM2G039922	Zm00001eb299910	7:5132012-5135554	5.72e-13	0.254986	5.67e-20	0.438713	2.38398e-30	7.33313e-26
GRMZM2G039954	Zm00001eb329040	7:178397765-178402148	6.51e-22	0.415279	0.000101675	0.157163	3.90373e-24	1.20079e-19
GRMZM2G039961	Zm00001eb067910	2:4801613-4802460	3.35e-10	-0.547953	0.0919334	-0.126	7.76212e-10	2.38763e-05
GRMZM2G039968	#N/A	#N/A	0.000686658	-0.0552206	4.66e-09	-0.0545607	8.78926e-11	2.70358e-06
GRMZM2G040069	#N/A	#N/A	0.503753	-0.0360928	1.5e-18	-0.726432	3.22856e-17	9.93104e-13
GRMZM2G040095	Zm00001eb067710	2:4412855-4417145	6.39e-07	0.241775	8.2e-05	0.170237	1.29277e-09	3.97657e-05
GRMZM2G040559	Zm00001eb201730	4:216781275-216783483	0.0129289	-0.0090787	1.67e-06	-0.212751	4.02699e-07	0.012387
GRMZM2G040689	Zm00001eb387070	9:99809503-99811071	2.03e-07	0.579925	9.31e-08	0.988556	6.16111e-13	1.89516e-08
GRMZM2G040692	Zm00001eb099340	2:184778372-184778871	9.35e-05	0.0838575	7.97e-06	0.123977	1.64072e-08	0.000504687
GRMZM2G040876	Zm00001eb433650	10:150357065-150362845	0.0794365	-0.0953752	6.19e-08	-0.187993	9.89843e-08	0.00304476
GRMZM2G040878	Zm00001eb071430	2:11882017-11884010	5.64e-13	0.147193	3.93e-09	0.172279	1.07631e-19	3.31072e-15
GRMZM2G040881	Zm00001eb152290	3:199789965-199813202	1.75e-14	0.172639	4.83e-07	0.151924	3.99126e-19	1.22771e-14
GRMZM2G040964	Zm00001eb243350	5:174579987-174583784	2.67e-05	0.0526161	0.00126518	0.102292	6.14916e-07	0.0189148
GRMZM2G040970	Zm00001eb370620	8:180297123-180300233	0.288768	-0.0653449	1.58e-07	-0.139889	8.16821e-07	0.0251254
GRMZM2G041039	Zm00001eb201180	4:213496773-213515402	0.00408454	0.0442222	2.31e-06	0.200012	1.83788e-07	0.00565332
GRMZM2G041050	Zm00001eb030300	1:166459736-166468885	2.65e-10	0.102079	0.0227803	0.0598711	1.61986e-10	4.98269e-06
GRMZM2G041125	Zm00001eb391030	9:120271910-120277670	4.1e-09	0.0514432	0.0852166	0.0114055	7.95726e-09	0.000244765
GRMZM2G041141	Zm00001eb243330	5:174556485-174558586	1.05e-06	0.0949457	0.000124226	0.134356	3.09921e-09	9.53316e-05
GRMZM2G041223	Zm00001eb071830	2:12700395-12704773	1.25e-06	0.177416	0.0150355	0.0434627	3.53142e-07	0.0108626
GRMZM2G041275	Zm00001eb156500	3:213187607-213192035	8.24e-11	0.290237	4.51e-11	0.37468	1.78534e-19	5.49171e-15
GRMZM2G041310	Zm00001eb207380	4:244793609-244797106	4.2e-09	0.0725977	5.58e-10	0.208587	9.74817e-17	2.99854e-12
GRMZM2G041328	Zm00001eb330380	7:181681199-181693117	5.27e-25	-0.878692	2.28e-06	-0.483657	8.39818e-29	2.58328e-24
GRMZM2G041356	Zm00001eb080890	2:44235387-44238584	0.000809789	0.0604329	5.75e-06	0.131574	9.39874e-08	0.00289105
GRMZM2G041369	Zm00001eb096390	2:171206289-171207832	1.36e-11	0.1699	0.000912597	0.0775645	4.09824e-13	1.26062e-08
GRMZM2G041381	Zm00001eb323490	7:164513036-164516771	9.68e-14	0.551559	0.00983534	0.227728	3.38819e-14	1.04221e-09
GRMZM2G041472	Zm00001eb294740	6:173973980-173977731	9.99e-12	0.24631	0.000328271	0.208577	1.12652e-13	3.46517e-09
GRMZM2G041518	Zm00001eb070450	2:9759532-9763627	0.000305573	-0.233169	2.47e-10	-0.229795	2.356e-12	7.24705e-08
GRMZM2G041549	Zm00001eb115110	2:235465430-235467220	0.140162	-0.0660704	2.59e-10	-0.455294	9.08967e-10	2.79598e-05
GRMZM2G041770	Zm00001eb054660	1:273520619-273526954	2.25e-08	0.0798749	0.172464	0.0105218	7.90343e-08	0.00243109
GRMZM2G041809	Zm00001eb194440	4:186790065-186792293	2.18e-16	0.298963	2.88e-15	0.368635	4.42897e-29	1.36235e-24
GRMZM2G041876	Zm00001eb078170	2:33011767-33018261	4.79e-08	0.0854294	0.00379066	0.0966952	4.25414e-09	0.000130857
GRMZM2G041885	Zm00001eb175980	4:54021858-54025810	8.25e-09	0.0898396	0.0839842	0.0126209	1.53056e-08	0.000470801
GRMZM2G042027	Zm00001eb253620	5:212986311-213003707	0.000295868	0.0205424	4.42e-11	0.267411	4.31133e-13	1.32617e-08
GRMZM2G042040	Zm00001eb054680	1:273592997-273595814	0.100017	-0.184928	7.25e-15	-0.6144	2.60031e-14	7.99855e-10
GRMZM2G042061	Zm00001eb222850	5:34580989-34582135	0.195117	-0.0101863	6.58e-11	-0.212524	3.34814e-10	1.02989e-05
GRMZM2G042078	Zm00001eb161310	3:228712403-228715386	1.07e-07	0.212352	3.37e-06	0.176918	1.06919e-11	3.28882e-07
GRMZM2G042179	Zm00001eb192590	4:179867004-179872381	5.17e-10	0.125132	1.18e-07	0.310174	2.3387e-15	7.19384e-11
GRMZM2G042502	Zm00001eb188910	4:167204245-167210674	1.67e-05	0.128258	4.71e-05	0.189343	1.72757e-08	0.000531401
GRMZM2G042516	Zm00001eb348780	8:103846808-103848401	7.72e-08	0.216676	1.17e-14	0.427438	4.46707e-20	1.37407e-15
GRMZM2G042582	Zm00001eb194120	4:185488130-185490356	0.927341	-0.118722	4.97e-10	-0.349465	1.0369e-08	0.000318951
GRMZM2G042602	Zm00001eb208330	4:246855553-246858384	0.188911	-0.174873	9.06e-14	-0.450608	5.5965e-13	1.72148e-08
GRMZM2G042664	Zm00001eb208350	4:246860204-246867385	0.527171	-0.00370061	8.07e-09	-0.171537	8.62568e-08	0.00265326
GRMZM2G042683	Zm00001eb018320	1:65250199-65252230	7.26e-06	0.0704378	0.000296876	0.103772	4.51654e-08	0.00138929
GRMZM2G042789	Zm00001eb355980	8:137953430-137953959	4.24e-13	1.33467	1.08e-12	0.737299	2.61212e-23	8.03487e-19
GRMZM2G042807	Zm00001eb095730	2:168531736-168535409	0.770778	-0.100914	2.03e-13	-0.495186	4.77007e-12	1.46727e-07
GRMZM2G042895	Zm00001eb415520	10:77822414-77824753	2.07e-40	0.893307	1.45e-24	0.814811	4.4202e-62	1.35965e-57
GRMZM2G043027	Zm00001eb069050	2:6705825-6706130	7.86e-08	0.100391	0.053812	0.0302401	8.57816e-08	0.00263864
GRMZM2G043117	Zm00001eb359250	8:150587586-150589002	8.82e-07	0.031762	6.9e-19	0.415823	3.45422e-23	1.06252e-18
GRMZM2G043127	#N/A	#N/A	2.94e-21	0.436632	3.66e-05	0.110963	6.2939e-24	1.936e-19
GRMZM2G043275	Zm00001eb303360	7:20328476-20339223	0.00176791	0.0361045	3.04e-16	0.34393	2.31464e-17	7.11984e-13
GRMZM2G043291	Zm00001eb012910	1:42952052-42954197	5.08e-07	-0.407247	0.00662493	-0.730308	6.90247e-08	0.0021232
GRMZM2G043295	Zm00001eb394980	9:136330935-136332755	1.14e-07	0.070099	0.0417887	0.0495946	9.60508e-08	0.00295452
GRMZM2G043350	Zm00001eb277790	6:115929355-115936928	0.00163813	0.0275683	1.51e-06	0.236769	5.14939e-08	0.00158395
GRMZM2G043383	Zm00001eb298950	7:2642329-2648187	4.09e-08	0.204254	4.17e-08	0.336124	5.97019e-14	1.83643e-09
GRMZM2G043456	Zm00001eb016000	1:55828467-55850874	4.66e-09	0.091137	0.0322639	0.0476295	3.55097e-09	0.000109228
GRMZM2G043584	Zm00001eb009640	1:30240146-30243963	1.31e-08	0.195073	0.21797	0.0773449	5.90328e-08	0.00181585
GRMZM2G043602	Zm00001eb241560	5:166385669-166390734	0.856247	-0.0330423	5.47e-10	-0.179227	1.05297e-08	0.000323894
GRMZM2G043657	Zm00001eb212240	5:3401637-3401954	3.14e-24	0.365516	9.09e-20	0.481736	2.82464e-41	8.6886e-37
GRMZM2G043749	Zm00001eb414000	10:67097336-67105239	9.29e-05	0.0399362	3.75e-06	0.115482	7.9352e-09	0.000244087
GRMZM2G043776	Zm00001eb433680	10:150371506-150375731	1.68e-06	0.0543738	5.89e-06	0.125813	2.60629e-10	8.01696e-06
GRMZM2G043819	Zm00001eb041190	1:216746339-216762961	1.59e-06	0.12922	0.00101845	0.153853	3.43966e-08	0.00105804
GRMZM2G043921	Zm00001eb192200	4:178628145-178629074	0.608508	-0.0441327	4.78e-09	-0.381859	6.00802e-08	0.00184807
GRMZM2G043932	Zm00001eb066960	2:3075300-3076727	0.0652268	-0.24043	3.65e-13	-0.628985	7.70628e-13	2.37045e-08
GRMZM2G043943	Zm00001eb293700	6:171805742-171808182	0.0049575	0.109059	1.08e-08	0.441244	1.31982e-09	4.05975e-05
GRMZM2G043976	#N/A	#N/A	1.8e-05	0.0452982	1.46e-06	0.0718864	6.66519e-10	2.05021e-05
GRMZM2G043980	Zm00001eb393760	9:131542919-131550755	9.82e-10	0.187604	2.2e-18	0.325348	1.34808e-25	4.14669e-21
GRMZM2G044096	Zm00001eb066350	2:2043702-2049508	6.73e-09	0.100417	0.00162824	0.109192	2.87505e-10	8.84367e-06
GRMZM2G044100	Zm00001eb431980	10:147212499-147215324	6.88e-05	0.0377472	9.16e-05	0.059962	1.253e-07	0.00385424
GRMZM2G044128	Zm00001eb333520	8:5487801-5489896	2.76e-11	0.344444	4.31e-05	0.243401	4.2069e-14	1.29404e-09
GRMZM2G044194	Zm00001eb299250	7:3105600-3106352	0.979662	0.00555492	2.18e-18	0.769091	8.9031e-17	2.73859e-12
GRMZM2G044236	Zm00001eb050580	1:257426833-257427991	0.0922584	-0.0177786	5.11e-08	-0.0682469	9.5102e-08	0.00292534
GRMZM2G044359	Zm00001eb246000	5:183851448-183854256	0.000112765	0.0707003	5.89e-16	0.340725	2.99935e-18	9.226e-14
GRMZM2G044383	Zm00001eb021720	1:82588377-82589588	2.76e-15	-0.905262	1.81e-06	-1.24338	2.38519e-19	7.33683e-15
GRMZM2G044472	Zm00001eb096400	2:171298747-171506758	6.86e-10	0.118597	0.00196253	0.0628891	3.81454e-11	1.17335e-06
GRMZM2G044531	Zm00001eb346890	8:90880776-90894030	0.199074	-0.0885622	4.17e-07	-0.208331	1.4365e-06	0.0441866
GRMZM2G044552	Zm00001eb124670	3:19279283-19287126	2.89e-19	0.296091	1.83e-07	0.185446	3.131e-24	9.63095e-20
GRMZM2G044584	Zm00001eb144650	3:172174022-172182707	2.21e-05	0.0905782	6.28e-06	0.142017	3.28901e-09	0.00010117
GRMZM2G044720	Zm00001eb306470	7:43503520-43506471	0.884661	-0.059257	1.18e-10	-0.247893	2.50357e-09	7.70099e-05
GRMZM2G044800	Zm00001eb070950	2:10871290-10873920	6.95e-09	0.37461	0.171245	0.0524467	2.56468e-08	0.000788895
GRMZM2G044805	Zm00001eb386640	9:97646333-97650142	0.00448498	0.0914806	9.22e-10	0.311065	1.12524e-10	3.46123e-06
GRMZM2G044822	Zm00001eb319570	7:149210004-149211074	0.000227125	0.0175381	0.000369512	0.0531191	1.45135e-06	0.0446435
GRMZM2G044908	Zm00001eb021220	1:80530108-80545516	1.65e-07	0.0448065	1.51e-07	0.112816	8.05335e-13	2.47721e-08
GRMZM2G045070	Zm00001eb079330	2:38353850-38358621	0.042891	-0.000551372	7.98e-07	-0.317816	6.22599e-07	0.0191511
GRMZM2G045215	Zm00001eb153170	3:202684983-202687233	3.47e-10	0.135415	2.57e-05	0.104977	2.97418e-13	9.14859e-09
GRMZM2G045318	#N/A	#N/A	4.83e-14	0.341204	5.4e-05	0.156804	1.08209e-16	3.3285e-12
GRMZM2G045404	Zm00001eb252940	5:211698011-211701398	1.61e-08	0.0997571	3.13e-17	0.254118	2.86975e-23	8.82735e-19
GRMZM2G045507	Zm00001eb414720	10:72157964-72163478	1.69e-06	0.0856865	1.89e-06	0.133836	8.7741e-11	2.69891e-06
GRMZM2G045678	Zm00001eb051380	1:261028189-261029535	0.000105851	0.273464	3.79e-15	0.643422	1.73949e-17	5.35068e-13
GRMZM2G045699	Zm00001eb044850	1:233766542-233777433	0.0243153	-0.159417	1.15e-19	-0.403645	1.35132e-19	4.15667e-15
GRMZM2G045720	Zm00001eb285170	6:147313156-147316930	0.267672	-0.0306177	1.74e-08	-0.197501	9.40107e-08	0.00289177
GRMZM2G045971	Zm00001eb266430	6:42963898-42964566	5.1e-06	0.175899	0.000348211	0.130069	3.7558e-08	0.00115528
GRMZM2G045977	Zm00001eb250620	5:204040633-204041830	9.37e-06	0.0794027	2.56e-06	0.194398	6.10558e-10	1.87808e-05
GRMZM2G046011	Zm00001eb106530	2:210916210-210917792	1.01e-22	0.602112	5.19e-06	0.288733	3.34516e-26	1.02897e-21
GRMZM2G046070	Zm00001eb071040	2:10925155-10929339	0.00144311	0.0401694	6.84e-06	0.154682	1.91828e-07	0.00590062
GRMZM2G046117	#N/A	#N/A	0.0169494	-0.0236818	5.86e-17	-0.134024	4.21662e-17	1.29703e-12
GRMZM2G046191	Zm00001eb060880	1:295091374-295096297	2.34e-10	0.141966	2e-35	0.502507	4.82382e-43	1.48381e-38
GRMZM2G046313	Zm00001eb103420	2:201965133-201967103	0.0541463	0.00219655	5.84e-09	0.207187	7.23328e-09	0.000222496
GRMZM2G046321	#N/A	#N/A	8.6e-08	0.123692	0.0653602	0.0502217	1.12401e-07	0.00345746
GRMZM2G046392	#N/A	#N/A	3.61e-11	-0.206173	4.1e-13	-0.110024	7.9285e-22	2.43881e-17
GRMZM2G046418	Zm00001eb368400	8:176136356-176139596	2.83e-06	0.0622118	0.000128209	0.118142	8.24973e-09	0.000253762
GRMZM2G046458	Zm00001eb157680	3:217384056-217385568	3.47e-10	0.0727948	4.21e-05	0.0780488	4.8e-13	1.47648e-08
GRMZM2G046459	Zm00001eb256330	5:219288400-219291863	1.84e-06	0.147854	1.37e-22	0.65114	1.62712e-26	5.00502e-22
GRMZM2G046729	Zm00001eb399890	9:152301170-152304736	0.00517823	0.0499554	3.15e-06	0.107544	3.08798e-07	0.00949863
GRMZM2G046776	Zm00001eb301130	7:9364084-9374354	1.18e-22	-0.54272	1.9e-28	-0.333036	2.58552e-48	7.95305e-44
GRMZM2G046782	Zm00001eb427040	10:134670647-134672067	1.1e-06	0.212645	0.0060536	0.164946	1.32029e-07	0.00406122
GRMZM2G046804	Zm00001eb173410	4:38912347-38915945	0.958833	-0.180323	4.62e-34	-0.955541	3.44637e-32	1.0601e-27
GRMZM2G046848	Zm00001eb022810	1:88345646-88351259	1.68e-06	-0.0988481	1.69e-07	-0.0426831	8.48639e-12	2.61041e-07
GRMZM2G046885	Zm00001eb255670	5:217887168-217895539	3.25e-09	0.0995682	0.000312776	0.0197314	2.90874e-11	8.94729e-07
GRMZM2G046909	Zm00001eb252010	5:208857301-208862248	4.29e-21	-0.618037	2.99e-40	-1.03464	1.78176e-58	5.4807e-54
GRMZM2G046911	#N/A	#N/A	1.04e-09	-0.461687	0.375344	-0.0676575	8.84704e-09	0.000272135
GRMZM2G046932	Zm00001eb003350	1:8944150-8949254	0.00249959	0.0707708	1e-09	0.33806	6.92759e-11	2.13093e-06
GRMZM2G046952	#N/A	#N/A	0.0704789	0.227357	1.85e-31	1.12074	9.70298e-31	2.98464e-26
GRMZM2G046961	Zm00001eb098380	2:180840409-180843204	8.8e-10	0.154959	0.0344644	0.0651757	7.64856e-10	2.3527e-05
GRMZM2G047002	Zm00001eb003360	1:8950876-8952733	0.791235	0.0171144	4.61e-31	1.03788	2.59293e-29	7.97585e-25
GRMZM2G047055	Zm00001eb055330	1:275530819-275533312	0.000953666	0.199256	6.87e-22	0.68988	3.71382e-23	1.14237e-18
GRMZM2G047093	Zm00001eb159790	3:224271535-224289826	0.000186196	0.0512866	9.6e-05	0.174256	3.36759e-07	0.0103587
GRMZM2G047274	Zm00001eb150730	3:193384753-193387670	0.00183368	0.168749	5.71e-06	0.165752	2.0286e-07	0.00623997
GRMZM2G047299	Zm00001eb061490	1:297148905-297151559	0.604727	-0.00152254	1.88e-08	-0.170637	2.19333e-07	0.00674667
GRMZM2G047321	Zm00001eb067320	2:3681300-3684965	0.0921126	-0.0227246	9.65e-09	-0.234466	1.94142e-08	0.000597181
GRMZM2G047347	Zm00001eb074240	2:19619934-19634881	1.57e-05	0.0908677	0.00526882	0.0668094	1.43171e-06	0.0440394
GRMZM2G047384	Zm00001eb150740	3:193391008-193393474	6.22e-07	0.179469	8.48e-26	0.928392	3.85147e-30	1.18471e-25
GRMZM2G047422	Zm00001eb058270	1:286385936-286386388	0.000717494	0.167491	5.46e-17	0.748833	1.78977e-18	5.50532e-14
GRMZM2G047431	Zm00001eb097240	2:175680290-175686824	0.0202808	-0.117594	1.4e-08	-0.186443	6.5254e-09	0.000200721
GRMZM2G047434	Zm00001eb137900	3:135890402-135900659	0.000189138	0.0488747	1.67e-05	0.173888	6.49824e-08	0.00199886
GRMZM2G047457	Zm00001eb140180	3:147969485-147972064	2.49e-07	0.0723232	0.0120192	0.0368627	6.17324e-08	0.00189889
GRMZM2G047546	Zm00001eb393600	9:130739597-130741996	1.24e-24	0.232413	6.74e-20	0.314193	8.37353e-42	2.5757e-37
GRMZM2G047732	Zm00001eb340580	8:40194926-40195698	5.26e-07	0.299721	1.23e-09	0.480981	2.32746e-14	7.15927e-10
GRMZM2G047815	Zm00001eb123330	3:13690102-13692915	8.47e-07	0.0352782	2.28e-05	0.0866581	4.95735e-10	1.52488e-05
GRMZM2G047971	Zm00001eb102250	2:197317021-197318863	7.39e-11	0.291954	5.63e-08	0.336816	1.7067e-16	5.24982e-12
GRMZM2G047995	Zm00001eb330150	7:181202109-181205868	0.000664739	-0.312362	5.28e-07	-0.419011	7.99196e-09	0.000245833
GRMZM2G048013	Zm00001eb110520	2:220985732-220987580	8.35e-05	0.14693	1.07e-06	0.204299	2.15666e-09	6.63387e-05
GRMZM2G048033	Zm00001eb079580	2:38848414-38848773	0.00462562	-0.0296577	2.09e-32	-0.308739	7.66846e-33	2.35882e-28
GRMZM2G048067	Zm00001eb404940	10:915481-927344	5.55e-05	0.0457576	0.000456827	0.134449	4.68802e-07	0.0144204
GRMZM2G048129	Zm00001eb037110	1:200368781-200370674	9.38e-61	1.18715	1.4e-88	2.67789	4.48471e-146	1.3795e-141
GRMZM2G048274	Zm00001eb201810	4:217165704-217172390	0.0102188	-0.16934	9.74e-10	-0.240899	2.62098e-10	8.06212e-06
GRMZM2G048276	Zm00001eb040860	1:215038854-215043848	6.67e-11	0.125041	0.0320196	0.0446428	5.95269e-11	1.83105e-06
GRMZM2G048287	Zm00001eb400790	9:154365201-154368279	0.685913	-0.119259	2.33e-10	-0.454858	3.76482e-09	0.000115806
GRMZM2G048494	Zm00001eb118140	2:242323905-242330390	7.83e-06	0.10378	0.00563776	0.0977203	7.91752e-07	0.0243543
GRMZM2G048497	#N/A	#N/A	6.06e-05	0.0607059	7.48e-23	0.400036	2.7949e-25	8.59712e-21
GRMZM2G048551	Zm00001eb104270	2:203983944-203985038	0.167226	-0.0334461	2.57e-08	-0.289873	8.70941e-08	0.00267901
GRMZM2G048616	Zm00001eb033580	1:186458606-186461063	0.0577573	-0.174156	8.98e-21	-0.657446	2.59386e-20	7.97873e-16
GRMZM2G048665	Zm00001eb199550	4:204290917-204294058	0.208533	-0.0431454	1.08e-17	-0.378321	9.37679e-17	2.8843e-12
GRMZM2G048804	Zm00001eb336250	8:16412743-16432438	0.000998913	0.0274468	5.7e-05	0.13847	1.00674e-06	0.0309673
GRMZM2G049055	Zm00001eb200620	4:208807566-208810773	0.835523	-0.112961	3.85e-11	-0.4421	8.09339e-10	2.48953e-05
GRMZM2G049349	Zm00001eb056010	1:278755072-278757518	0.611848	-0.0224013	4.46e-11	-0.6033	6.91067e-10	2.12572e-05
GRMZM2G049390	Zm00001eb238610	5:147039923-147042311	0.890927	-0.0595338	3.96e-17	-0.63252	1.37183e-15	4.21974e-11
GRMZM2G049398	Zm00001eb400580	9:153958519-153962205	4.01e-10	0.28312	6.44e-20	0.569692	1.72575e-27	5.3084e-23
GRMZM2G049416	Zm00001eb333790	8:6388596-6394264	1.28e-07	0.136992	0.0652022	0.053199	1.63592e-07	0.00503208
GRMZM2G049487	Zm00001eb071100	2:11002411-11004079	2.27e-11	0.264225	5.89e-15	0.371166	7.79143e-24	2.39664e-19
GRMZM2G049510	Zm00001eb148740	3:186949185-186953213	0.267998	-0.000155976	4.21e-08	-0.0761923	2.17757e-07	0.00669819
GRMZM2G049536	Zm00001eb065860	2:1374801-1377539	1.5e-07	0.0465516	1.4e-05	0.122858	5.85671e-11	1.80152e-06
GRMZM2G049538	Zm00001eb071090	2:10991728-11000682	5.45e-07	0.0348044	0.0200074	0.0212668	2.1082e-07	0.00648482
GRMZM2G049672	Zm00001eb126920	3:32120458-32128534	2.05e-07	0.0725607	0.00286122	0.0725418	1.30547e-08	0.000401563
GRMZM2G049675	Zm00001eb244560	5:178885295-178887721	2.54e-15	0.317274	1.11e-24	0.539442	2.53081e-37	7.78479e-33
GRMZM2G049781	Zm00001eb334940	8:11309826-11312598	1.61e-07	0.119524	0.00132688	0.0942177	4.97042e-09	0.00015289
GRMZM2G050027	#N/A	#N/A	0.000942489	-0.0482797	5.11e-08	-0.0647737	1.1923e-09	3.66752e-05
GRMZM2G050104	Zm00001eb333660	8:5962191-5970476	0.0461034	-0.0177184	1.86e-06	-0.0358237	1.4811e-06	0.0455585
GRMZM2G050177	Zm00001eb033880	1:187771222-187771656	8.02e-16	0.112252	2.99e-07	0.0984373	1.21775e-20	3.74579e-16
GRMZM2G050216	Zm00001eb073040	2:15778669-15780293	1.75e-08	0.176673	3.06e-11	0.266198	2.30646e-17	7.09466e-13
GRMZM2G050234	Zm00001eb073030	2:15774137-15777049	2.3e-14	0.498245	2.18e-46	1.55932	6.8964e-58	2.12133e-53
GRMZM2G050268	Zm00001eb103750	2:202739191-202742045	1.4e-06	0.0494095	0.0436187	0.0286164	1.07546e-06	0.033081
GRMZM2G050270	#N/A	#N/A	3.21e-05	0.0211201	0.000627052	0.0502701	3.76826e-07	0.0115912
GRMZM2G050325	Zm00001eb333190	8:4227864-4230622	0.25826	-0.05376	1.05e-21	-0.538141	1.37374e-20	4.22563e-16
GRMZM2G050412	Zm00001eb265900	6:39531848-39533707	1.23e-08	1.19827	2.47e-11	1.33472	1.32576e-17	4.07805e-13
GRMZM2G050450	Zm00001eb227640	5:61304629-61306204	0.00114483	0.156486	1.49e-29	1.21038	1.26483e-30	3.89062e-26
GRMZM2G050460	Zm00001eb227660	5:61316526-61319686	2.57e-13	0.50291	8.33e-22	0.814239	1.68111e-32	5.17109e-28
GRMZM2G050484	Zm00001eb205960	4:241786312-241792001	0.0148041	-0.0263711	4.69e-07	-0.290011	1.37373e-07	0.0042256
GRMZM2G050501	Zm00001eb326820	7:172700443-172713393	1.4e-09	0.0893348	0.000588294	0.0761531	2.37407e-11	7.30263e-07
GRMZM2G050596	Zm00001eb156010	3:212034291-212045764	1.31e-10	0.12033	1.76e-05	0.123437	8.00122e-14	2.46118e-09
GRMZM2G050625	Zm00001eb347950	8:99023235-99025903	0.000183494	-0.0604809	5.93e-18	-0.167019	5.36115e-20	1.64909e-15
GRMZM2G050658	Zm00001eb097940	2:178993872-179000079	0.822048	-0.0328726	6.74e-10	-0.194904	1.23632e-08	0.000380291
GRMZM2G050684	Zm00001eb052080	1:263749876-263760627	0.586374	-0.0680823	5.51e-26	-0.406495	1.92868e-24	5.93262e-20
GRMZM2G050701	Zm00001eb274440	6:103631663-103632244	6.18e-10	0.0903588	2.23e-07	0.129456	5.17087e-15	1.59056e-10
GRMZM2G050730	Zm00001eb406570	10:4604189-4610207	6.91e-12	0.526903	1.66e-08	0.460315	5.11725e-18	1.57407e-13
GRMZM2G050925	Zm00001eb082850	2:53379526-53383218	3.26e-07	0.313237	7.86e-07	0.43184	7.6852e-12	2.36397e-07
GRMZM2G050933	Zm00001eb323840	7:165666137-165668454	0.723626	-0.0418739	8.33e-13	-0.423412	1.75634e-11	5.40249e-07
GRMZM2G050961	Zm00001eb024030	1:97502866-97504964	1.01e-48	0.434654	1.54e-39	0.585275	3.12454e-85	9.61108e-81
GRMZM2G051129	Zm00001eb331970	7:184818709-184833544	5.9e-05	0.0899769	5.83e-08	0.199704	9.42328e-11	2.8986e-06
GRMZM2G051256	Zm00001eb130260	3:54961178-54965222	6.22e-22	0.302245	4.06e-10	0.268819	1.80444e-29	5.55045e-25
GRMZM2G051427	#N/A	#N/A	0.00883086	-0.0208799	4.17e-25	-0.192301	2.2782e-25	7.00775e-21
GRMZM2G051522	Zm00001eb339990	8:35597602-35598984	1.57e-06	-0.312109	8.06e-09	-0.847542	4.17599e-13	1.28453e-08
GRMZM2G051613	Zm00001eb395850	9:140496368-140506596	6.69e-05	-0.288204	0.00137511	-0.197896	1.58245e-06	0.0486762
GRMZM2G051622	Zm00001eb126500	3:29592454-29599194	1.32e-09	0.109377	0.00839156	0.0502683	2.90503e-10	8.93589e-06
GRMZM2G051626	Zm00001eb316080	7:136089540-136093330	7.35e-08	0.120558	0.0016555	0.151172	2.89957e-09	8.91908e-05
GRMZM2G051630	Zm00001eb283870	6:142054466-142109808	9.32e-05	0.0865682	0.000992955	0.0846578	1.59134e-06	0.0489496
GRMZM2G051683	#N/A	#N/A	0.341081	-0.180195	9.68e-48	-1.69599	3.64271e-46	1.1205e-41
GRMZM2G051753	Zm00001eb122660	3:10952187-10959287	4.34e-07	0.0510819	0.00023715	0.0822291	2.46985e-09	7.59726e-05
GRMZM2G051836	Zm00001eb018470	1:65851704-65853976	9.54e-23	0.155126	6.74e-20	0.243707	6.16296e-40	1.89573e-35
GRMZM2G051842	Zm00001eb334210	8:7922139-7926502	5.6e-06	0.272383	7.83e-13	0.537063	1.79638e-16	5.52567e-12	ZmPFKB1
GRMZM2G051848	Zm00001eb205710	4:241264522-241267390	4.14e-10	0.335079	0.00185902	0.140824	2.22369e-11	6.84007e-07
GRMZM2G051879	Zm00001eb018990	1:68069182-68071601	0.0672985	-0.313127	4.25e-58	-1.10004	3.88418e-57	1.19477e-52
GRMZM2G051943	Zm00001eb078730	2:35084623-35085927	0.000909229	0.347869	1.7e-07	0.413394	3.64634e-09	0.000112161
GRMZM2G051984	Zm00001eb078880	2:36121944-36124802	4.12e-08	0.132648	0.0129892	0.055119	1.19599e-08	0.000367887
GRMZM2G052255	#N/A	#N/A	0.00198791	-0.00894995	1.62e-16	-0.518594	1.40344e-17	4.31698e-13
GRMZM2G052266	Zm00001eb317190	7:140341852-140344052	0.00160257	0.104537	1.61e-06	0.12251	5.36035e-08	0.00164885
GRMZM2G052279	#N/A	#N/A	0.00873848	-0.0359121	1.27e-10	-0.0658515	3.16587e-11	9.73822e-07
GRMZM2G052336	Zm00001eb319250	7:148043140-148046414	1.42e-05	0.052052	0.000143228	0.0633119	4.27377e-08	0.00131461
GRMZM2G052418	Zm00001eb347960	8:99027271-99043154	0.000752006	-0.194357	2.32e-14	-0.319409	6.90663e-16	2.12448e-11
GRMZM2G052423	Zm00001eb213960	5:6168637-6171974	1.48e-21	0.202016	3.55e-23	0.316133	5.2884e-42	1.62671e-37
GRMZM2G052435	Zm00001eb241000	5:163634014-163654674	0.001241	0.0824226	7.08e-11	0.347616	2.72929e-12	8.3953e-08
GRMZM2G052467	Zm00001eb213950	5:6162702-6164073	0.00581142	0.0284939	6.29e-16	0.4657	1.5042e-16	4.62693e-12
GRMZM2G052471	Zm00001eb060640	1:294437646-294441476	6.22e-07	0.184535	6.72e-10	0.337515	1.52193e-14	4.68144e-10
GRMZM2G052507	Zm00001eb113170	2:229535634-229539824	0.0174149	0.16802	4.07e-14	0.522378	2.54334e-14	7.82333e-10
GRMZM2G052625	Zm00001eb141030	3:151429903-151430972	2.64e-05	0.0706269	0.000328971	0.0958416	1.6989e-07	0.00522582
GRMZM2G052720	#N/A	#N/A	0.0957064	-0.184147	1.4e-25	-0.754085	8.11633e-25	2.49658e-20
GRMZM2G052740	Zm00001eb207790	4:245726865-245733299	1.75e-10	0.112246	0.00798996	0.036405	3.95644e-11	1.217e-06
GRMZM2G052812	Zm00001eb269560	6:73286029-73306155	0.675939	-0.109438	7.11e-26	-0.835647	2.84979e-24	8.76594e-20
GRMZM2G052817	Zm00001eb319150	7:147976312-147980256	3.19e-07	0.0389109	1.42e-10	0.117313	1.75001e-15	5.38303e-11
GRMZM2G052875	Zm00001eb332690	8:2362404-2370829	0.165373	-0.0242266	4.02e-09	-0.364488	1.4713e-08	0.000452572
GRMZM2G052890	Zm00001eb284010	6:142692209-142700746	0.000364845	-0.0723507	2.66e-14	-0.156014	3.89883e-16	1.19928e-11
GRMZM2G053273	Zm00001eb141890	3:155927696-155933521	0.0165214	-0.0433359	1.14e-13	-0.417769	6.57426e-14	2.02224e-09
GRMZM2G053554	Zm00001eb330650	7:182037303-182042011	8.49e-09	0.0870776	0.000209971	0.0917383	5.00086e-11	1.53827e-06
GRMZM2G053627	Zm00001eb006590	1:18784154-18786281	0.070034	-0.0614879	9.1e-09	-0.12996	1.41315e-08	0.000434686
GRMZM2G053652	Zm00001eb396730	9:143156765-143159823	3.64e-07	0.248932	0.252122	0.00308582	1.57885e-06	0.0485654
GRMZM2G053720	Zm00001eb022980	1:89503489-89506214	0.0461865	0.136073	2.23e-23	1.01341	5.79172e-23	1.78153e-18
GRMZM2G053767	Zm00001eb280020	6:125625136-125627926	2.14e-09	0.149359	8.27e-07	0.20802	6.18855e-14	1.9036e-09
GRMZM2G053781	Zm00001eb310480	7:99050117-99054888	1.04e-07	0.179268	0.000587553	0.174043	1.49821e-09	4.6085e-05
GRMZM2G053790	Zm00001eb396740	9:143170394-143173546	0.052543	0.00463886	2.6e-11	0.15243	3.86871e-11	1.19002e-06
GRMZM2G053801	Zm00001eb147380	3:182426494-182431031	8.84e-11	-0.34096	3.29e-61	-0.749078	4.75272e-69	1.46194e-64
GRMZM2G053882	Zm00001eb350530	8:114411233-114414766	0.450577	-0.0126023	1.02e-12	-0.0999287	1.35158e-11	4.15745e-07
GRMZM2G053898	Zm00001eb364660	8:168395052-168398634	0.738402	-0.00199065	2.84e-19	-0.518959	9.22887e-18	2.8388e-13
GRMZM2G053991	#N/A	#N/A	2.09e-28	0.227851	7.39e-15	0.27547	1.5024e-40	4.6214e-36
GRMZM2G053999	Zm00001eb327530	7:174854470-174860498	1.72e-06	0.064358	4.09e-12	0.236543	2.84879e-16	8.76287e-12
GRMZM2G054012	#N/A	#N/A	1.74e-33	0.830886	5.52e-60	1.6423	2.04465e-90	6.28935e-86
GRMZM2G054013	Zm00001eb187910	4:163367810-163373154	9.39e-14	0.18356	0.000913719	0.0719835	3.25986e-15	1.00273e-10
GRMZM2G054115	Zm00001eb154790	3:208043575-208046483	0.000369253	-0.162778	1.7e-05	-0.119473	1.24832e-07	0.00383985
GRMZM2G054125	Zm00001eb169460	4:19556269-19559184	0.0649763	-0.0119564	1.69e-07	-0.0838805	2.12231e-07	0.00652822
GRMZM2G054136	Zm00001eb327790	7:175488191-175501715	3.16e-12	0.402243	2.86e-14	0.497301	5.30198e-24	1.63089e-19
GRMZM2G054193	Zm00001eb212690	5:4075456-4079158	0.420848	-0.0779152	4.01e-10	-0.210444	3.96629e-09	0.000122003
GRMZM2G054201	Zm00001eb251610	5:207723852-207725272	1.26e-13	0.345402	1.6e-26	0.669672	1.81641e-37	5.58728e-33
GRMZM2G054224	Zm00001eb212670	5:4067739-4069742	0.546421	-0.0189798	2.33e-09	-0.12069	2.73498e-08	0.000841278
GRMZM2G054233	Zm00001eb204020	4:231289353-231294828	4.48e-08	0.0614751	0.110882	0.0421984	9.99479e-08	0.0030744
GRMZM2G054300	Zm00001eb397180	9:144507419-144511651	2.99e-14	0.347137	2.41e-22	0.603367	5.90294e-34	1.81574e-29
GRMZM2G054361	Zm00001eb055950	1:278287404-278289891	6.59e-05	0.0729754	2e-06	0.222922	3.13022e-09	9.62854e-05
GRMZM2G054418	Zm00001eb427550	10:135913216-135914681	5.88e-14	0.217504	0.000137851	0.11287	3.27095e-16	1.00614e-11
GRMZM2G054559	Zm00001eb122860	3:12172967-12177906	0.0218358	0.114792	1.63e-28	0.841942	2.44904e-28	7.53325e-24
GRMZM2G054564	Zm00001eb410570	10:25916679-25917888	6.37e-06	0.0375668	0.00348429	0.0558074	4.13345e-07	0.0127145
GRMZM2G054634	Zm00001eb390580	9:118565042-118569854	7.32e-07	0.0554429	0.000831071	0.100773	1.35176e-08	0.000415801
GRMZM2G054678	Zm00001eb210220	5:322944-325102	2.13e-15	0.151774	1.02e-22	0.309538	1.85583e-35	5.70853e-31
GRMZM2G054803	Zm00001eb306790	7:46506660-46508220	3.11e-08	0.0904026	0.0103422	0.00898297	7.35199e-09	0.000226147
GRMZM2G054807	#N/A	#N/A	1.53e-23	0.691371	3.84e-17	0.622875	5.36598e-38	1.65057e-33
GRMZM2G054905	Zm00001eb151510	3:196184239-196244790	0.00238706	-0.156964	1.92e-05	-0.164249	8.20305e-07	0.0252326
GRMZM2G055000	Zm00001eb151490	3:196138397-196139901	1.01e-08	0.104698	0.0221413	0.078134	5.19285e-09	0.000159732
GRMZM2G055101	Zm00001eb007740	1:22822053-22826524	5.42e-05	0.0263902	0.000264451	0.03805	2.73201e-07	0.00840368
GRMZM2G055107	Zm00001eb402440	9:157847637-157850177	0.00729825	-0.0107579	2.54e-13	-0.340734	6.4736e-14	1.99128e-09
GRMZM2G055125	Zm00001eb415400	10:76808741-76813671	2.02e-08	0.100682	0.00305878	0.0717445	1.51424e-09	4.6578e-05
GRMZM2G055141	Zm00001eb172140	4:33021083-33024681	0.661892	-0.100223	2.71e-09	-0.343813	3.79176e-08	0.00116634
GRMZM2G055151	#N/A	#N/A	0.9422	-0.127601	6.73e-18	-0.607509	2.57442e-16	7.91891e-12
GRMZM2G055180	Zm00001eb074930	2:22116792-22119294	1.09e-09	-0.644516	0.00304502	-0.290404	9.10467e-11	2.8006e-06
GRMZM2G055255	Zm00001eb306910	7:47478972-47479775	3.2e-09	0.106702	0.0481458	0.0422956	3.63499e-09	0.000111812
GRMZM2G055313	Zm00001eb120610	3:4771489-4775778	0.00868072	0.0963387	2.89e-09	0.202338	6.37434e-10	1.96075e-05
GRMZM2G055334	Zm00001eb120630	3:4776115-4781299	0.0194064	-0.231627	6.08e-15	-0.40718	4.44541e-15	1.36741e-10
GRMZM2G055464	Zm00001eb329200	7:179106476-179111901	6.46e-10	0.0615158	1.41e-05	0.0680878	3.03586e-13	9.33829e-09
GRMZM2G055527	Zm00001eb329210	7:179112052-179115203	0.413191	-0.0105218	1.42e-23	-0.636574	3.19725e-22	9.83475e-18
GRMZM2G055575	Zm00001eb001940	1:5563658-5568308	1.68e-05	-0.339723	7.02e-14	-0.468175	4.98652e-17	1.53385e-12
GRMZM2G055657	Zm00001eb285530	6:148709787-148714611	0.00053642	0.0251836	0.000151512	0.120044	1.40811e-06	0.0433134
GRMZM2G055699	Zm00001eb285520	6:148684439-148688508	0.000166061	-0.0963522	1.92e-12	-0.210614	1.16955e-14	3.59755e-10
GRMZM2G055724	Zm00001eb285510	6:148675432-148678329	1.91e-13	0.182486	0.0118574	0.0840588	7.86357e-14	2.41884e-09
GRMZM2G055752	Zm00001eb068460	2:5626938-5627462	0.972063	-0.127897	6.73e-20	-0.638898	2.95524e-18	9.09032e-14
GRMZM2G055898	Zm00001eb153360	3:203546604-203551070	5.12e-16	0.212232	1.86e-05	0.130283	4.48548e-19	1.37973e-14
GRMZM2G055970	Zm00001eb349480	8:107128240-107132609	0.998063	-0.125932	6.8e-19	-0.634491	2.90708e-17	8.94218e-13
GRMZM2G055999	Zm00001eb125730	3:24925221-24928109	0.216122	-0.108216	2.38e-11	-0.410839	1.38845e-10	4.27087e-06
GRMZM2G056039	Zm00001eb029200	1:157756210-157760355	5.78e-13	-0.314644	4.14e-05	-0.268063	9.39734e-16	2.89062e-11
GRMZM2G056079	Zm00001eb343470	8:69491936-69498354	1.05e-07	-0.203639	3.48e-07	-0.125991	1.1671e-12	3.59e-08
GRMZM2G056231	Zm00001eb004730	1:12918242-12919138	6.7e-11	0.326356	0.00132053	0.198387	2.74769e-12	8.45191e-08
GRMZM2G056350	Zm00001eb178930	4:79989299-79992902	0.664223	-0.129716	1.47e-09	-0.501682	2.12341e-08	0.00065316
GRMZM2G056377	Zm00001eb002910	1:8044269-8046992	2.96e-05	-0.101425	4e-56	-0.560565	1.6456e-58	5.06186e-54
GRMZM2G056388	Zm00001eb156190	3:212410664-212411823	2.05e-09	0.361608	3.3e-19	0.734273	4.29988e-26	1.32264e-21
GRMZM2G056407	Zm00001eb328280	7:176663838-176665966	1.69e-15	0.316171	0.187481	0.0620992	1.16244e-14	3.57566e-10
GRMZM2G056431	Zm00001eb044060	1:231056423-231058109	4.43e-18	0.393134	1.34e-05	0.346926	3.09741e-21	9.52764e-17
GRMZM2G056462	Zm00001eb015940	1:55540082-55550272	1.59e-11	0.314424	4.1e-12	0.416433	3.3954e-21	1.04443e-16
GRMZM2G056564	Zm00001eb109490	2:218510575-218516693	0.000156906	0.0423641	1.15e-05	0.110031	3.81328e-08	0.00117297
GRMZM2G056598	Zm00001eb258900	5:224165101-224171353	2.64e-12	0.132074	0.00891246	0.0531948	7.61878e-13	2.34354e-08
GRMZM2G056606	#N/A	#N/A	2.68e-05	0.0953962	1.1e-16	0.493385	1.42309e-19	4.37743e-15
GRMZM2G056743	#N/A	#N/A	0.00639296	-0.0262887	8.66e-51	-0.521929	6.71696e-51	2.06614e-46
GRMZM2G056867	Zm00001eb206070	4:242273700-242277809	7.53e-07	0.0564758	0.0566509	0.0252577	7.66568e-07	0.0235796
GRMZM2G056870	Zm00001eb004030	1:11078505-11085350	1.07e-06	0.192227	5.34e-09	0.31567	1.93103e-13	5.93985e-09
GRMZM2G056889	Zm00001eb249400	5:195962159-195963663	0.00657484	0.008941	2.21e-06	0.1397	2.76761e-07	0.00851316
GRMZM2G056903	Zm00001eb249390	5:195957194-195960002	4.22e-07	0.145927	1.94e-13	0.220966	3.6799e-18	1.13194e-13
GRMZM2G057023	Zm00001eb326080	7:171098647-171104642	2.17e-08	0.121017	4.79e-10	0.22049	4.16866e-16	1.28228e-11
GRMZM2G057067	Zm00001eb153660	3:204472374-204480433	0.217104	-0.0232137	9.23e-23	-0.77956	1.06735e-21	3.28317e-17
GRMZM2G057075	Zm00001eb367290	8:173981536-173983214	0.104477	-0.0221496	3.56e-16	-0.396132	1.44425e-15	4.44251e-11
GRMZM2G057093	Zm00001eb047940	1:246418756-246419832	9.06e-08	-0.193119	0.0340297	-0.00363556	6.35034e-08	0.00195337
GRMZM2G057129	Zm00001eb215290	5:8663306-8666164	0.00546434	-0.224675	1.52e-18	-0.57141	3.92344e-19	1.20685e-14
GRMZM2G057150	Zm00001eb126700	3:30356718-30360656	1.66e-11	0.301142	0.00552394	0.125506	2.84448e-12	8.74962e-08
GRMZM2G057243	Zm00001eb402840	9:158490315-158496516	7.67e-26	-0.626068	0.460311	-0.0296581	2.10443e-24	6.47323e-20
GRMZM2G057369	Zm00001eb295080	6:174553690-174558687	3.87e-08	0.106639	1.71e-06	0.199125	2.07441e-12	6.3809e-08
GRMZM2G057388	Zm00001eb295090	6:174559116-174560678	3.04e-09	0.0971977	0.0550176	0.0107062	3.93239e-09	0.00012096
GRMZM2G057408	Zm00001eb274210	6:102804719-102810745	2.88e-07	0.0579528	0.00338882	0.0628236	2.12252e-08	0.000652888
GRMZM2G057509	Zm00001eb260460	6:8156043-8159348	2.16e-07	0.191086	5.93e-05	0.185841	3.34065e-10	1.02758e-05
GRMZM2G057535	Zm00001eb324270	7:166654405-166657382	7.99e-09	0.337645	4.03e-13	0.822398	1.55154e-19	4.77254e-15
GRMZM2G057569	Zm00001eb313880	7:125668415-125671097	0.00883086	-0.0366601	4.22e-10	-0.0856383	1.01795e-10	3.1312e-06
GRMZM2G057608	Zm00001eb039380	1:209333317-209335327	7.28e-19	0.426125	1.5e-28	0.742342	1.16659e-44	3.58844e-40
GRMZM2G057829	Zm00001eb250910	5:205511581-205517842	1.09e-05	0.0515305	8.52e-10	0.125217	3.09345e-13	9.51545e-09
GRMZM2G057853	Zm00001eb159590	3:223532666-223546672	0.215495	-0.210744	8.67e-10	-0.480163	4.37207e-09	0.000134485
GRMZM2G057865	Zm00001eb393010	9:128578549-128579258	4.87e-31	0.765859	1.84e-06	0.326353	7.52732e-35	2.3154e-30
GRMZM2G057959	Zm00001eb396710	9:143120641-143121608	1.43e-10	-0.22726	2.47e-64	-1.01772	6.00914e-72	1.84841e-67
GRMZM2G058013	Zm00001eb323470	7:164381884-164387011	6.28e-09	0.0470546	1.92e-05	0.0755087	3.70729e-12	1.14036e-07
GRMZM2G058057	Zm00001eb050060	1:255330168-255332911	6.83e-17	0.463501	4.02e-13	0.449806	1.83314e-27	5.63873e-23
GRMZM2G058138	Zm00001eb013710	1:45902086-45905666	1.54e-13	0.255899	0.568375	8.2e-05	2.71927e-12	8.36448e-08
GRMZM2G058314	Zm00001eb293460	6:171373527-171375229	1.2e-11	0.150847	2.66e-11	0.228592	1.61184e-20	4.95802e-16
GRMZM2G058402	Zm00001eb039390	1:209337312-209347296	4.1e-71	-1.67832	1.64e-113	-1.92056	2.84271e-181	8.74416e-177
GRMZM2G058404	Zm00001eb333900	8:6706603-6708771	2.4e-08	0.115843	2.46e-07	0.22636	1.99338e-13	6.13163e-09
GRMZM2G058414	Zm00001eb059800	1:291885273-291887578	1.26e-05	0.0399149	5.49e-05	0.0606254	1.52818e-08	0.000470068
GRMZM2G058450	Zm00001eb144260	3:170393357-170396464	2.31e-06	0.0241696	0.0067997	0.0098077	2.97954e-07	0.00916507
GRMZM2G058525	Zm00001eb425160	10:128670931-128676266	2.35e-06	0.07635	0.00450601	0.0795626	2.05042e-07	0.00630709
GRMZM2G058528	Zm00001eb021010	1:79387479-79389519	0.767512	-0.0160321	4.06e-21	-0.289054	1.50251e-19	4.62172e-15
GRMZM2G058560	Zm00001eb372770	9:7574232-7578688	2.16e-06	0.0467784	0.000199531	0.0717443	9.7252e-09	0.000299147
GRMZM2G058584	Zm00001eb059830	1:291916365-291921233	0.00075738	0.070248	6.95e-07	0.204312	1.17725e-08	0.000362121
GRMZM2G058630	Zm00001eb025570	1:109589644-109596845	0.000686658	-0.0489168	4.47e-05	-0.0561896	5.61669e-07	0.0172769
GRMZM2G058681	Zm00001eb333860	8:6603091-6604499	1.48e-17	-0.438495	2.45e-15	-0.250697	2.66129e-30	8.18612e-26
GRMZM2G058896	#N/A	#N/A	7.93e-18	-0.278685	5.15e-37	-0.30405	5.06134e-52	1.55687e-47
GRMZM2G058923	Zm00001eb129960	3:52234264-52239426	5.97e-05	0.0906838	0.000573186	0.148137	6.22464e-07	0.019147
GRMZM2G059012	Zm00001eb034600	1:191252479-191253762	0.0235724	-0.017596	6.61e-23	-0.180965	8.69728e-23	2.67528e-18
GRMZM2G059037	Zm00001eb297010	6:178078027-178078393	0.000320818	0.0514714	0.000150987	0.126705	8.64301e-07	0.0265859
GRMZM2G059042	Zm00001eb422170	10:117982780-117984669	2.76e-10	0.155299	0.00138771	0.0696908	1.13335e-11	3.48618e-07
GRMZM2G059108	Zm00001eb144400	3:171046913-171050494	2.75e-32	-1.20779	4.86e-06	-0.261422	1.14813e-35	3.53164e-31
GRMZM2G059314	Zm00001eb289570	6:162631979-162637087	0.0266834	-0.0567649	4.51e-34	-0.710083	9.79648e-34	3.0134e-29
GRMZM2G059365	Zm00001eb077380	2:29897653-29910425	1.15e-10	0.239664	2.24e-12	0.407402	1.30631e-20	4.0182e-16
GRMZM2G059428	Zm00001eb002660	1:7432853-7434882	0.01639	0.0867657	6.55e-25	0.835993	6.52676e-25	2.00763e-20
GRMZM2G059445	Zm00001eb172180	4:33064278-33066817	1.13e-05	0.0244342	0.00257116	0.0353273	5.33262e-07	0.0164031
GRMZM2G059496	Zm00001eb253910	5:213602113-213602563	0.0192394	0.0141276	4.85e-14	0.319853	3.32262e-14	1.02204e-09
GRMZM2G059580	Zm00001eb385150	9:84920837-84924591	3.21e-05	0.174077	1.83e-24	0.622119	3.8773e-27	1.19266e-22
GRMZM2G059582	Zm00001eb406170	10:3813286-3814012	1.22e-17	0.393584	4.89e-24	0.623568	5.58518e-39	1.718e-34
GRMZM2G059590	Zm00001eb361140	8:157877985-157884462	4.7e-14	-0.523045	2.19e-18	-0.733844	7.44712e-30	2.29073e-25
GRMZM2G059618	Zm00001eb177850	4:70422843-70431869	2.08e-07	0.072369	2.06e-05	0.109696	1.16443e-10	3.5818e-06
GRMZM2G059740	Zm00001eb067900	2:4742135-4744158	7.94e-07	-0.206423	0.0539835	-0.0386878	7.70043e-07	0.0236865
GRMZM2G059825	Zm00001eb294810	6:174077987-174080730	4.09e-16	-0.511918	0.0578386	-0.21251	9.29275e-16	2.85845e-11
GRMZM2G059851	Zm00001eb242480	5:171520152-171523868	1.97e-06	-0.352532	2.25e-06	-0.559705	1.20307e-10	3.70065e-06
GRMZM2G059939	Zm00001eb294830	6:174089156-174090850	3.87e-27	0.337056	1.61e-10	0.263547	5.2566e-35	1.61693e-30
GRMZM2G059991	Zm00001eb285090	6:146855550-146859696	4.13e-05	0.143173	9.23e-15	0.423538	1.65482e-17	5.09023e-13
GRMZM2G060011	Zm00001eb107290	2:212955510-212959060	1.46e-06	0.0476631	1.21e-06	0.11772	4.95743e-11	1.5249e-06
GRMZM2G060106	#N/A	#N/A	1.23e-26	0.594734	1.21e-43	1.07494	2.37355e-67	7.30105e-63
GRMZM2G060183	Zm00001eb411000	10:29989354-29991464	0.000168814	0.0600725	0.000530635	0.0778641	1.54327e-06	0.0474711
GRMZM2G060296	Zm00001eb000480	1:2017706-2024879	4.7e-05	-0.286447	0.000472671	-0.383908	4.13708e-07	0.0127257
GRMZM2G060357	Zm00001eb185950	4:153243577-153246193	0.195301	-0.0723247	1.37e-08	-0.342003	5.54899e-08	0.00170687
GRMZM2G060373	#N/A	#N/A	1.4e-23	0.656436	0.0243457	0.11906	1.95432e-23	6.0115e-19
GRMZM2G060647	Zm00001eb129740	3:50286699-50287640	8.04e-08	-0.336905	6.78e-27	-0.998349	4.22964e-32	1.30104e-27
GRMZM2G060669	Zm00001eb208420	4:246963269-246967226	2.16e-10	0.269329	0.0001568	0.202791	1.08435e-12	3.33547e-08
GRMZM2G060702	Zm00001eb062580	1:300194049-300194984	5.02e-30	0.668198	0.00145628	0.252061	5.48259e-31	1.68644e-26
GRMZM2G060714	Zm00001eb304920	7:29549409-29552744	0.844146	-0.0144863	2.82e-09	-0.130028	4.96475e-08	0.00152716
GRMZM2G060798	Zm00001eb417220	10:87349165-87352383	0.626066	-0.0824073	1.24e-08	-0.444948	1.52733e-07	0.00469805
GRMZM2G060817	Zm00001eb293800	6:172125157-172129771	3.87e-07	0.0491541	0.0442422	0.070649	3.23308e-07	0.00994495
GRMZM2G060837	Zm00001eb251370	5:207168981-207171430	4.37e-05	-0.363771	2.39e-06	-0.812004	2.50479e-09	7.70474e-05
GRMZM2G060856	Zm00001eb264480	6:28742453-28745275	3.26e-13	0.347469	0.00340843	0.126443	3.93718e-14	1.21108e-09
GRMZM2G060868	Zm00001eb272670	6:95356940-95361558	0.601677	-0.0803465	1.45e-07	-0.427665	1.50534e-06	0.0463044
GRMZM2G060870	Zm00001eb271080	6:84853670-84862261	8.63e-09	0.180069	0.00450398	0.0947634	9.706e-10	2.98557e-05
GRMZM2G060922	Zm00001eb349840	8:109600325-109608293	0.719559	-0.0400746	4.6e-18	-0.417748	1.36535e-16	4.19982e-12
GRMZM2G060942	#N/A	#N/A	6.23e-10	-0.397929	0.0393059	-0.169954	6.2279e-10	1.9157e-05
GRMZM2G060977	Zm00001eb363160	8:165287046-165293945	5.13e-07	0.0990338	1.73e-07	0.200449	2.75592e-12	8.47721e-08
GRMZM2G060993	Zm00001eb323970	7:166034566-166036489	2.74e-10	0.182288	8.05e-15	0.264126	1.22352e-22	3.76356e-18
GRMZM2G061099	Zm00001eb023140	1:90418348-90425579	0.000624451	-0.291167	1.14e-11	-0.499048	2.39019e-13	7.35223e-09
GRMZM2G061186	Zm00001eb261740	6:14012564-14033318	6.08e-06	0.101842	4.47e-06	0.184402	6.88371e-10	2.11743e-05
GRMZM2G061447	Zm00001eb417380	10:88217356-88221573	1.11e-16	-0.681633	0.279529	-0.216792	1.21044e-15	3.72332e-11
GRMZM2G061492	Zm00001eb282100	6:134864318-134870289	0.354895	-0.0346854	3.85e-08	-0.225663	2.61089e-07	0.00803109
GRMZM2G061568	Zm00001eb294840	6:174115380-174118528	7.6e-13	0.148171	5.28e-07	0.119635	1.73994e-17	5.35204e-13
GRMZM2G061624	Zm00001eb017210	1:61577491-61581125	4.9e-07	0.0893575	0.0052456	0.100636	5.34097e-08	0.00164288
GRMZM2G061663	Zm00001eb294850	6:174122052-174125925	2.68e-18	0.226152	3.82e-12	0.247617	6.93613e-28	2.13355e-23
GRMZM2G061704	Zm00001eb029370	1:159089529-159096986	0.358233	-0.00633368	1.43e-25	-0.543604	3.03438e-24	9.33374e-20
GRMZM2G061723	Zm00001eb160050	3:224950376-224953225	1.54e-05	-0.466764	6.7e-20	-1.42871	5.80189e-23	1.78466e-18
GRMZM2G061745	Zm00001eb067440	2:3870858-3874582	2.9e-06	0.148206	0.00181383	0.0914101	1.05534e-07	0.00324624
GRMZM2G061758	Zm00001eb125780	3:25195904-25197273	1.05e-80	1.58751	1.63e-13	1.04564	3.67293e-91	1.12979e-86
GRMZM2G061821	Zm00001eb274240	6:102897452-102917610	1.11e-07	-0.156484	1.78e-28	-0.364258	1.59861e-33	4.91732e-29
GRMZM2G061990	Zm00001eb160030	3:224922465-224927664	3.79e-05	0.0573833	0.000284897	0.138304	2.08868e-07	0.00642478
GRMZM2G061996	Zm00001eb307260	7:51269011-51275118	0.0183108	0.00654328	2.23e-06	0.177115	7.35558e-07	0.0226258
GRMZM2G062076	Zm00001eb119790	3:3155683-3160522	2.08e-05	0.124428	1.24e-08	0.317569	7.73402e-12	2.37899e-07
GRMZM2G062142	Zm00001eb255250	5:216604589-216608940	0.192822	-0.00383387	1.69e-07	-0.0398939	5.94365e-07	0.0182827
GRMZM2G062186	Zm00001eb122150	3:9260201-9260897	0.0922584	-0.00675828	5.11e-08	-0.0542264	9.5102e-08	0.00292534
GRMZM2G062420	Zm00001eb067370	2:3806463-3812678	0.215183	-0.0310944	3.66e-07	-0.253274	1.36697e-06	0.0420481
GRMZM2G062425	Zm00001eb016110	1:56345976-56348631	0.0068635	-0.340199	5.82e-06	-0.273746	7.20449e-07	0.022161
GRMZM2G062481	Zm00001eb286820	6:153614084-153617824	8.95e-07	0.230052	0.00917894	0.110386	1.61159e-07	0.00495725
GRMZM2G062524	Zm00001eb141360	3:153169382-153179147	7.38e-06	0.0268747	3.09e-05	0.0875159	5.29091e-09	0.000162749
GRMZM2G062554	Zm00001eb075460	2:24035629-24041324	1.08e-14	-0.664578	8.17e-07	-0.328783	4.1627e-19	1.28045e-14
GRMZM2G062673	Zm00001eb078790	2:35331521-35332720	4.08e-14	-0.527799	0.547862	-0.299413	7.24941e-13	2.22992e-08
GRMZM2G062788	Zm00001eb029690	1:161998347-162009802	5.29e-13	0.0737273	0.00552069	0.0437503	1.00659e-13	3.09627e-09
GRMZM2G063025	Zm00001eb344500	8:75117959-75124662	3.39e-05	0.0217962	7.68e-11	0.142141	9.00347e-14	2.76947e-09
GRMZM2G063220	#N/A	#N/A	0.00224095	0.00438292	1.28e-27	0.457998	1.97989e-28	6.09013e-24
GRMZM2G063322	Zm00001eb416130	10:81455197-81465194	2.15e-30	0.380849	2.63e-44	0.697943	9.59336e-72	2.95092e-67
GRMZM2G063363	Zm00001eb416660	10:84365097-84371244	0.381424	-0.0697316	2.01e-12	-0.368407	2.2154e-11	6.81459e-07
GRMZM2G063426	Zm00001eb190230	4:172054004-172055114	1.29e-06	-0.301123	0.032203	-0.109112	7.4761e-07	0.0229965
GRMZM2G063533	Zm00001eb103540	2:202259497-202264153	0.00740022	0.0281154	1.03e-14	0.458692	2.90505e-15	8.93593e-11
GRMZM2G063544	Zm00001eb136770	3:129220453-129233132	5.31e-09	0.124409	2.35e-06	0.204854	4.11975e-13	1.26723e-08
GRMZM2G063643	Zm00001eb095100	2:163359197-163364502	4.39e-06	0.069298	0.00408898	0.062463	3.38111e-07	0.0104003
GRMZM2G063700	Zm00001eb205660	4:240887513-240890130	6.33e-16	0.382788	3.94e-63	1.3094	4.48145e-76	1.37849e-71
GRMZM2G063737	Zm00001eb371030	8:181039251-181044407	0.000128851	0.0274076	0.000649279	0.0436405	1.44703e-06	0.0445106
GRMZM2G063756	Zm00001eb165580	4:3947906-3950125	4.28e-18	1.74932	4.12e-26	2.52272	1.75355e-41	5.39393e-37
GRMZM2G063875	Zm00001eb397610	9:145595532-145599819	1.41e-10	0.139944	0.00520523	0.087588	2.12404e-11	6.53355e-07
GRMZM2G063909	Zm00001eb206090	4:242313815-242325097	0.919147	-0.00213231	2.04e-08	-0.0778696	3.52362e-07	0.0108387
GRMZM2G063949	Zm00001eb137540	3:133965266-133969452	0.00247482	0.0488045	9.95e-07	0.205527	5.12734e-08	0.00157717
GRMZM2G063961	Zm00001eb289200	6:161597472-161602596	0.134588	-0.156425	4.53e-13	-0.468563	1.91613e-12	5.89402e-08
GRMZM2G064136	Zm00001eb240870	5:162870801-162876255	2.16e-19	-1.02132	1.46e-27	-0.825393	3.33557e-44	1.02602e-39
GRMZM2G064168	Zm00001eb086320	2:82028787-82034893	3.26e-06	0.0629405	2.97e-08	0.142281	2.99818e-12	9.2224e-08
GRMZM2G064302	Zm00001eb377870	9:23954465-23959087	8.53e-07	0.26891	2.67e-22	0.674319	1.47239e-26	4.52908e-22
GRMZM2G064311	Zm00001eb424530	10:126415559-126416880	0.0461034	-0.0174854	1.69e-07	-0.0756722	1.5326e-07	0.00471428
GRMZM2G064360	Zm00001eb228500	5:65072200-65073359	2.69e-10	0.21566	0.0070961	0.0887935	5.34183e-11	1.64315e-06
GRMZM2G064437	Zm00001eb325650	7:170138683-170140768	0.239565	0.064971	1.3e-08	0.327623	6.41157e-08	0.0019722
GRMZM2G064503	Zm00001eb061990	1:298358526-298365042	2.23e-08	0.0757661	0.160335	0.0321106	7.31153e-08	0.00224903
GRMZM2G064518	Zm00001eb277380	6:114599659-114606315	6.15e-06	0.0446534	0.00277238	0.0724497	3.22028e-07	0.00990557
GRMZM2G064541	Zm00001eb128000	3:38263741-38273304	1.98e-07	-0.342856	9.12e-07	-0.335954	5.47915e-12	1.68539e-07
GRMZM2G064558	#N/A	#N/A	0.288122	-0.0040918	1.14e-11	-0.0959868	9.01349e-11	2.77255e-06
GRMZM2G064640	Zm00001eb109830	2:219435882-219438778	2.25e-15	0.557459	7.54e-31	1.08108	1.76585e-43	5.43175e-39
GRMZM2G064799	Zm00001eb299550	7:4339271-4344053	2.66e-07	0.130295	4e-06	0.211977	3.03974e-11	9.35024e-07
GRMZM2G064804	Zm00001eb021300	1:80884251-80912890	0.00175705	0.00973581	5.42e-07	0.129494	2.0734e-08	0.000637779
GRMZM2G064984	Zm00001eb093420	2:152850567-152851071	0.884835	-0.0796727	1.92e-64	-1.23312	2.51155e-62	7.72554e-58
GRMZM2G065066	Zm00001eb029330	1:158897940-158904572	0.00022064	0.0949536	5.08e-05	0.211394	2.16398e-07	0.00665641
GRMZM2G065154	Zm00001eb230490	5:73698193-73708693	2.9e-13	-0.3942	0.183984	-0.063602	1.68399e-12	5.17996e-08
GRMZM2G065157	Zm00001eb080960	2:44602160-44602767	7.48e-07	0.113067	0.00293528	0.0679893	4.59686e-08	0.001414
GRMZM2G065258	Zm00001eb095570	2:167405600-167407926	0.115738	-0.0192121	1.06e-08	-0.0522107	2.63997e-08	0.000812055
GRMZM2G065394	Zm00001eb388430	9:107452543-107454968	0.147346	0.00173535	1.23e-16	0.43878	7.16776e-16	2.2048e-11
GRMZM2G065496	Zm00001eb030510	1:168954998-168957929	3.78e-06	-0.306732	0.000513423	-0.137652	4.08723e-08	0.00125723
GRMZM2G065757	Zm00001eb296120	6:176477256-176483315	0.30721	-0.124177	6.46e-09	-0.409613	4.17512e-08	0.00128427
GRMZM2G065829	Zm00001eb357780	8:145619088-145621208	0.246246	-0.0217894	8.23e-32	-0.521311	1.49921e-30	4.61157e-26
GRMZM2G065868	Zm00001eb317450	7:141773763-141775738	2.35e-15	0.390959	0.0239888	0.0672637	2.16557e-15	6.66129e-11
GRMZM2G065956	Zm00001eb215450	5:8973591-8975811	0.393942	-0.0806101	3.11e-08	-0.369728	2.35447e-07	0.00724234
GRMZM2G066051	Zm00001eb325830	7:170628323-170636548	0.0683448	-0.0129156	2.84e-09	-0.287703	4.53467e-09	0.000139487
GRMZM2G066111	#N/A	#N/A	6e-29	-0.747923	1.71e-95	-2.01223	2.91581e-121	8.96904e-117
GRMZM2G066158	Zm00001eb352570	8:123666564-123667902	7.58e-05	0.0533254	0.000117346	0.0969223	1.73785e-07	0.00534564
GRMZM2G066222	Zm00001eb202910	4:224566409-224568700	6.47e-24	0.528314	2.17e-05	0.214701	9.14462e-27	2.81288e-22
GRMZM2G066413	Zm00001eb122890	3:12247947-12250520	0.141321	-0.0840824	4.99e-16	-0.95629	2.69317e-15	8.28418e-11
GRMZM2G066428	Zm00001eb161260	3:228600697-228602524	1.17e-06	0.0606748	2.73e-06	0.178893	8.7741e-11	2.69891e-06
GRMZM2G066469	Zm00001eb432830	10:148937916-148943149	6.95e-08	0.0764133	5.46e-05	0.0762706	1.03586e-10	3.18629e-06
GRMZM2G066496	Zm00001eb406760	10:5105817-5111263	0.119006	-0.0120603	8.45e-09	-0.358146	2.18394e-08	0.00067178
GRMZM2G066528	Zm00001eb320870	7:153283814-153285839	1.42e-12	0.478401	3.11e-08	0.764483	2.0123e-18	6.18985e-14
GRMZM2G066615	Zm00001eb187980	4:163533835-163541227	6.42e-07	0.0317966	0.00776483	0.0380626	1.00283e-07	0.0030847
GRMZM2G066885	Zm00001eb248610	5:193082679-193084856	1.14e-13	0.0941158	1.22e-14	0.233575	8.73978e-26	2.68836e-21
GRMZM2G067036	Zm00001eb289400	6:161929036-161935915	5.26e-05	0.109882	1.45e-13	0.312186	3.08244e-16	9.48158e-12
GRMZM2G067053	Zm00001eb374600	9:14335419-14340233	6.59e-11	0.156863	0.525516	0.00376919	8.68774e-10	2.67235e-05
GRMZM2G067080	Zm00001eb346200	8:85848407-85852674	0.0455703	-0.0536997	1.56e-07	-0.284912	1.40487e-07	0.00432138
GRMZM2G067223	Zm00001eb133700	3:101764613-101765764	7.19e-07	0.110242	0.000150478	0.0812042	2.59092e-09	7.96968e-05
GRMZM2G067225	#N/A	#N/A	6.49e-09	0.73997	9.72e-07	0.371311	2.1257e-13	6.53864e-09
GRMZM2G067277	Zm00001eb179280	4:82866397-82870111	0.546704	-0.139392	1.56e-10	-0.399554	2.06264e-09	6.34467e-05
GRMZM2G067303	Zm00001eb398590	9:148622444-148624540	4.36e-08	0.222255	0.00130015	0.146183	1.39412e-09	4.2883e-05
GRMZM2G067306	Zm00001eb219090	5:19271259-19283747	0.000147131	0.138987	8.23e-05	0.179841	2.32846e-07	0.00716233
GRMZM2G067371	Zm00001eb020120	1:74156887-74160296	0.19371	-0.126007	3.62e-09	-0.24304	1.54819e-08	0.000476222
GRMZM2G067417	Zm00001eb184450	4:141143817-141150768	0.00449049	0.0914493	1.57e-36	0.772147	6.26384e-37	1.92676e-32
GRMZM2G067456	Zm00001eb136620	3:128495619-128497522	1.03e-07	0.295113	2.51e-05	0.261293	7.15642e-11	2.20131e-06
GRMZM2G067462	Zm00001eb234900	5:102618080-102620170	3.41e-07	-0.120936	1.21e-19	-0.124105	2.45296e-24	7.54531e-20
GRMZM2G067522	Zm00001eb339460	8:30414060-30416340	3.91e-09	0.306411	0.243375	0.0664113	2.0719e-08	0.000637317
GRMZM2G067581	Zm00001eb339450	8:30407781-30413846	0.0440628	-0.121623	1.66e-10	-0.317346	1.94865e-10	5.99405e-06
GRMZM2G067638	#N/A	#N/A	4.03e-07	0.0807913	2.98e-05	0.127774	3.1399e-10	9.65832e-06
GRMZM2G067929	#N/A	#N/A	3.01e-19	0.108109	3.52e-08	0.108903	6.44288e-25	1.98183e-20
GRMZM2G068024	Zm00001eb052460	1:264909182-264916144	6.82e-08	0.0706076	0.037297	0.045002	5.28818e-08	0.00162664
GRMZM2G068059	Zm00001eb066470	2:2244626-2248309	3.32e-11	-0.43429	1.01e-23	-0.675313	2.61811e-32	8.05331e-28
GRMZM2G068255	Zm00001eb326740	7:172611743-172615797	2.77e-11	0.106085	0.00150611	0.067847	1.327e-12	4.08185e-08
GRMZM2G068277	Zm00001eb230170	5:72638373-72642469	0.228542	-0.0465885	1.78e-07	-0.334339	7.32961e-07	0.0225459
GRMZM2G068316	Zm00001eb409580	10:18759663-18762966	1.38e-07	0.0331457	0.00352128	0.0388517	1.09068e-08	0.000335494
GRMZM2G068496	#N/A	#N/A	3.3e-23	0.596085	2.06e-07	0.31977	4.63358e-28	1.42529e-23
GRMZM2G068519	#N/A	#N/A	0.264089	-0.0305946	3.75e-18	-0.47149	4.20459e-17	1.29333e-12
GRMZM2G068826	Zm00001eb020530	1:76667359-76668076	4.64e-21	0.415604	6.09e-24	0.551417	2.86179e-42	8.80286e-38
GRMZM2G068862	Zm00001eb316500	7:137505879-137511129	1.85e-09	0.0646404	4.07e-05	0.120334	2.35051e-12	7.23017e-08
GRMZM2G068963	Zm00001eb216540	5:12219483-12220818	0.210057	-0.0292741	7.72e-08	-0.105262	3.07093e-07	0.0094462
GRMZM2G068973	Zm00001eb369060	8:177358893-177360985	0.0119832	-0.129434	6.78e-10	-0.560523	2.15595e-10	6.63171e-06
GRMZM2G069008	Zm00001eb378400	9:26284824-26291944	0.00419797	0.0113067	4.04e-11	0.258416	5.15668e-12	1.5862e-07
GRMZM2G069016	Zm00001eb295400	6:175184562-175186121	0.281263	-0.105675	7.46e-13	-0.61027	6.33507e-12	1.94867e-07
GRMZM2G069018	Zm00001eb157160	3:215638590-215642306	1.88e-05	-0.233487	0.00471882	-0.267211	1.52923e-06	0.0470392
GRMZM2G069146	Zm00001eb318910	7:147261646-147263036	4.96e-08	0.19464	0.00107293	0.158111	1.31216e-09	4.03619e-05
GRMZM2G069162	Zm00001eb266800	6:45929244-45932774	2.16e-13	0.317317	0.000152361	0.23168	1.28193e-15	3.94323e-11
GRMZM2G069195	Zm00001eb334740	8:10263392-10267843	0.0178892	-0.0167763	2.6e-06	-0.238254	8.318e-07	0.0255862
GRMZM2G069295	#N/A	#N/A	0.00875676	-0.313495	4.07e-08	-0.461624	8.10987e-09	0.00024946
GRMZM2G069317	Zm00001eb031090	1:173451634-173452715	2.12e-07	0.0407981	0.000547963	0.0535528	2.77363e-09	8.53168e-05
GRMZM2G069365	Zm00001eb188410	4:165285521-165287647	1.39e-29	0.219038	0.00401523	0.0488686	4.0722e-30	1.25261e-25
GRMZM2G069444	Zm00001eb182560	4:125840342-125840939	1.12e-05	0.0606527	3.53e-08	0.178137	1.16864e-11	3.59475e-07
GRMZM2G069458	Zm00001eb008610	1:26099008-26111074	1.02e-06	0.0445	0.0053579	0.0629937	1.09437e-07	0.00336629
GRMZM2G069511	Zm00001eb150110	3:192024649-192026196	9.19e-10	0.22537	1.33e-47	0.955708	1.58582e-54	4.87799e-50
GRMZM2G069528	Zm00001eb316240	7:136466870-136467256	2.44e-39	-1.09632	3.28e-08	-0.683258	8.57476e-45	2.6376e-40
GRMZM2G069542	Zm00001eb238670	5:147571697-147579448	5.98e-05	0.114546	9.41e-05	0.224637	1.12519e-07	0.00346109
GRMZM2G069594	Zm00001eb037310	1:200762232-200764502	1.37e-08	0.336605	7.79e-11	0.444157	4.52308e-17	1.3913e-12
GRMZM2G069630	Zm00001eb386850	9:98353884-98358844	9.95e-10	-0.18209	0.000779493	-0.0240393	2.24032e-11	6.89122e-07
GRMZM2G069694	Zm00001eb153020	3:202472481-202474434	1.65e-06	0.230362	1.92e-08	0.150075	1.01639e-12	3.12642e-08
GRMZM2G069713	Zm00001eb285830	6:149955406-149959124	4.37e-05	0.216034	6.01e-07	0.324721	6.66122e-10	2.04899e-05
GRMZM2G069762	Zm00001eb181430	4:113208549-113211523	5.49e-12	0.330487	0.00234811	0.141852	4.25178e-13	1.30785e-08
GRMZM2G069765	Zm00001eb008400	1:25489652-25496517	1.03e-05	0.106406	1.17e-12	0.367571	4.81526e-16	1.48118e-11
GRMZM2G069773	Zm00001eb089010	2:114053562-114057510	0.0813585	0.116139	6.59e-09	0.61395	1.19812e-08	0.000368542
GRMZM2G069816	Zm00001eb338310	8:24595749-24600161	6.85e-07	0.0882358	5.02e-05	0.135861	8.62885e-10	2.65423e-05
GRMZM2G069830	Zm00001eb423860	10:124099330-124101915	1.5e-07	0.0786111	3.44e-14	0.226946	2.46201e-19	7.57314e-15
GRMZM2G069905	#N/A	#N/A	0.00463505	-0.0374186	5.61e-07	-0.0338886	5.40014e-08	0.00166108
GRMZM2G069911	Zm00001eb378280	9:25714998-25716434	0.00202469	-1.48198	2.44e-30	-1.3537	3.72434e-31	1.14561e-26
GRMZM2G069922	Zm00001eb176050	4:54565632-54568298	2.62e-09	-0.425762	0.905389	-0.185122	4.94812e-08	0.00152204
GRMZM2G069976	Zm00001eb045660	1:236469432-236482598	2.21e-09	0.186445	8.58e-06	0.214619	6.18085e-13	1.90123e-08
GRMZM2G070034	Zm00001eb393670	9:131078281-131105203	0.0674169	-0.00182629	1.31e-10	-0.272111	2.3362e-10	7.18614e-06
GRMZM2G070047	Zm00001eb001680	1:5048745-5051733	0.835486	-0.0801577	8.16e-13	-0.418443	1.97806e-11	6.0845e-07
GRMZM2G070115	Zm00001eb389390	9:112054410-112056256	0.000686658	-0.0444049	4.66e-09	-0.101995	8.78926e-11	2.70358e-06
GRMZM2G070138	Zm00001eb192690	4:180205903-180209319	0.332141	-0.24979	1.34e-20	-0.752109	2.13015e-19	6.55235e-15
GRMZM2G070172	Zm00001eb038060	1:203982233-203984171	1.07e-13	0.505477	1.72e-05	0.243718	7.6996e-17	2.3684e-12
GRMZM2G070199	Zm00001eb288340	6:158874067-158879885	0.000154922	0.181142	6.31e-31	0.675738	7.75307e-33	2.38484e-28
GRMZM2G070211	Zm00001eb051120	1:259960362-259963720	4.68e-14	0.162455	0.0304735	0.0685519	5.01776e-14	1.54346e-09
GRMZM2G070218	Zm00001eb254940	5:216053800-216056352	7.22e-14	0.196573	1.11e-28	0.53844	7.66377e-40	2.35737e-35
GRMZM2G070255	Zm00001eb425710	10:130133641-130134511	0.000789165	0.0324023	2.86e-08	0.266284	5.75863e-10	1.77135e-05
GRMZM2G070322	Zm00001eb060610	1:294388871-294390551	0.000366566	0.0832732	9.67e-08	0.219122	8.88406e-10	2.73274e-05
GRMZM2G070422	Zm00001eb176310	4:56625970-56631076	3.24e-10	0.177615	2.35e-07	0.249635	2.902e-15	8.92654e-11
GRMZM2G070446	Zm00001eb270930	6:83802657-83808176	2.22e-07	0.114046	0.0205807	0.0708283	9.23104e-08	0.00283947
GRMZM2G070542	Zm00001eb118030	2:242070765-242075991	3.05e-05	0.152781	1.22e-12	0.466511	1.44486e-15	4.4444e-11
GRMZM2G070659	Zm00001eb297390	6:179095558-179098370	1.02e-10	-0.563002	0.00104566	-0.201368	3.29243e-12	1.01275e-07
GRMZM2G070673	Zm00001eb047820	1:245695990-245697911	8.87e-11	-0.44612	0.076826	-0.0177667	1.82028e-10	5.59918e-06
GRMZM2G070716	Zm00001eb008370	1:25479149-25481360	0.773224	-0.116678	5.72e-08	-0.380778	7.93188e-07	0.0243985
GRMZM2G070849	Zm00001eb015120	1:51297898-51300218	0.00478553	0.16923	2.51e-17	0.682352	5.35311e-18	1.64662e-13
GRMZM2G070943	Zm00001eb024120	1:97700390-97701810	5.64e-08	-0.440039	0.73983	-0.137437	7.50747e-07	0.023093
GRMZM2G071010	Zm00001eb203340	4:227676644-227699859	0.0509394	-0.00145218	4.05e-21	-0.575672	1.05076e-20	3.23215e-16
GRMZM2G071021	Zm00001eb160820	3:227306335-227310312	1.95e-06	0.235005	5.07e-07	0.295237	2.83173e-11	8.71042e-07
GRMZM2G071025	Zm00001eb055640	1:276786887-276793669	0.000628629	0.0551793	7.59e-05	0.230323	8.52061e-07	0.0262094
GRMZM2G071034	Zm00001eb067160	2:3359604-3364278	3.6e-06	-0.444585	2.95e-08	-0.565075	3.27876e-12	1.00855e-07
GRMZM2G071071	Zm00001eb212300	5:3478392-3489852	0.000293228	0.0331088	1.05e-11	0.311685	1.05958e-13	3.25926e-09
GRMZM2G071089	Zm00001eb236850	5:130963597-130965614	0.126791	-0.0766232	2.37e-15	-0.336994	1.10405e-14	3.39606e-10
GRMZM2G071100	Zm00001eb281700	6:133436404-133438156	8.01e-09	0.0866068	9.25e-05	0.0689121	2.14356e-11	6.59359e-07
GRMZM2G071154	Zm00001eb162430	3:232546450-232548926	2.39e-08	-0.271473	3.9e-09	-0.622458	3.53375e-15	1.08698e-10
GRMZM2G071206	#N/A	#N/A	1.78e-10	0.10214	1.1e-11	0.155962	9.53201e-20	2.93205e-15
GRMZM2G071333	Zm00001eb067180	2:3368183-3374940	3.03e-06	0.0631773	5.47e-09	0.188538	5.42486e-13	1.66869e-08
GRMZM2G071390	Zm00001eb413190	10:59562731-59563827	4.25e-06	0.117312	0.00915944	0.0729755	7.03094e-07	0.0216272
GRMZM2G071450	Zm00001eb268360	6:63490731-63491773	0.938209	-0.00292925	3.21e-08	-0.0842221	5.5168e-07	0.0169697
GRMZM2G071484	Zm00001eb243070	5:173500979-173502662	9.08e-05	-0.4299	3.16e-23	-0.928739	1.78227e-25	5.48228e-21
GRMZM2G071620	Zm00001eb214740	5:7374462-7380892	2.71e-07	0.134401	9.4e-10	0.196155	9.40151e-15	2.8919e-10
GRMZM2G071645	Zm00001eb150380	3:192474378-192478266	5.85e-07	0.0595524	7.24e-06	0.0854011	1.1515e-10	3.54202e-06
GRMZM2G071705	Zm00001eb150400	3:192517279-192519568	2.08e-15	0.336476	1.5e-13	0.40875	2.00724e-26	6.17426e-22
GRMZM2G071745	Zm00001eb214730	5:7368939-7370530	3.47e-18	0.279866	2.75e-05	0.165108	4.93383e-21	1.51764e-16
GRMZM2G071846	Zm00001eb247050	5:187874210-187878453	4.69e-09	0.0991709	1.2e-07	0.158682	2.03247e-14	6.25189e-10
GRMZM2G071869	Zm00001eb314390	7:128348362-128350747	1.02e-05	0.0707412	0.000432758	0.104117	8.93352e-08	0.00274795
GRMZM2G071907	Zm00001eb071590	2:12267363-12269118	0.0249286	-0.214644	6.62e-23	-1.03135	9.2021e-23	2.83057e-18
GRMZM2G072052	Zm00001eb161480	3:229310053-229311170	0.00033514	-0.210232	9.54e-09	-0.201645	8.7824e-11	2.70147e-06
GRMZM2G072054	Zm00001eb325420	7:169354911-169360673	0.200829	0.0143646	1.26e-07	0.268263	4.67938e-07	0.0143938
GRMZM2G072065	Zm00001eb071580	2:12247573-12249066	1.09e-07	0.0737333	0.00530127	0.0520237	1.28695e-08	0.000395864
GRMZM2G072117	Zm00001eb024570	1:101450260-101454392	0.00768625	-0.010145	1.08e-06	-0.313046	1.6276e-07	0.00500649
GRMZM2G072121	Zm00001eb428030	10:137421187-137431833	0.398271	-0.159121	9.69e-12	-0.400429	1.05282e-10	3.23849e-06
GRMZM2G072264	Zm00001eb068910	2:6413586-6418199	0.0230981	-0.0180082	7.47e-08	-0.224914	3.65408e-08	0.001124
GRMZM2G072315	Zm00001eb214650	5:7322553-7324477	2.19e-07	0.237644	3.07e-07	0.329597	2.10645e-12	6.47944e-08
GRMZM2G072406	Zm00001eb313700	7:125121251-125123041	1.1e-10	-0.607079	0.111461	-0.076051	3.20307e-10	9.85264e-06
GRMZM2G072493	#N/A	#N/A	5.35e-09	0.0997466	1.76e-20	0.236896	6.17055e-27	1.89806e-22
GRMZM2G072518	Zm00001eb071570	2:12215275-12219294	2.63e-18	0.274062	1.19e-07	0.199377	1.79719e-23	5.52815e-19
GRMZM2G072529	Zm00001eb418090	10:92088243-92089408	0.103586	-0.0556069	2.75e-15	-0.574574	1.04813e-14	3.22405e-10
GRMZM2G072569	Zm00001eb059050	1:289341304-289345645	5.16e-08	0.138694	4.59e-15	0.334002	1.20304e-20	3.70055e-16
GRMZM2G072578	Zm00001eb054510	1:272907835-272909586	7.53e-05	-0.0601758	3.39e-09	-0.0788542	7.65711e-12	2.35533e-07
GRMZM2G072586	Zm00001eb152580	3:200883382-200886397	7.61e-05	-0.0700719	1.09e-08	-0.0693259	2.39042e-11	7.35294e-07
GRMZM2G072589	Zm00001eb185910	4:152924587-152926091	3.38e-40	-0.701396	2.37e-73	-0.699922	2.07564e-110	6.38466e-106
GRMZM2G072671	Zm00001eb062000	1:298408180-298424189	1.69e-10	-0.561464	1.48e-25	-0.919966	2.01781e-33	6.20679e-29
GRMZM2G072682	Zm00001eb058630	1:287622314-287626126	1.2e-07	0.0904339	0.0952408	0.00162516	2.2043e-07	0.00678044
GRMZM2G072729	Zm00001eb305760	7:35218630-35220556	9.84e-09	0.178277	0.148548	0.0242076	3.11983e-08	0.000959659
GRMZM2G072850	Zm00001eb068880	2:6388344-6395347	2.45e-05	0.183574	2.08e-22	0.537408	3.13615e-25	9.64679e-21
GRMZM2G072890	Zm00001eb130580	3:57516852-57517684	1.06e-08	-0.194031	0.726823	-0.00369124	1.51632e-07	0.00466422
GRMZM2G073003	Zm00001eb150450	3:192558887-192561746	0.000171872	0.0100158	2.14e-06	0.153865	8.35783e-09	0.000257087
GRMZM2G073023	Zm00001eb270040	6:77642650-77649774	5.59e-07	0.0946175	0.000291612	0.129287	3.83683e-09	0.000118021
GRMZM2G073044	Zm00001eb353230	8:126647779-126649144	0.00089231	-0.0391794	4.64e-07	-0.43804	9.35922e-09	0.00028789
GRMZM2G073079	Zm00001eb178180	4:73010298-73012981	0.00225392	0.19998	5.78e-27	1.1049	8.79502e-28	2.70535e-23
GRMZM2G073219	Zm00001eb201380	4:215219314-215223215	0.00129423	-0.0520242	1.14e-11	-0.0805911	4.84637e-13	1.49074e-08
GRMZM2G073310	Zm00001eb288830	6:160208345-160210367	2.11e-07	-0.444173	0.125594	-0.0842195	4.88828e-07	0.0150364
GRMZM2G073377	Zm00001eb319020	7:147779934-147780802	0.0020706	0.178811	1.36e-11	0.486777	9.06783e-13	2.78926e-08
GRMZM2G073401	Zm00001eb017830	1:63355095-63357831	1.91e-05	0.136027	3.06e-05	0.190375	1.30103e-08	0.000400196
GRMZM2G073465	Zm00001eb432170	10:147697454-147701528	0.132913	-0.0387346	6.73e-10	-0.422961	2.1591e-09	6.64138e-05
GRMZM2G073498	Zm00001eb400310	9:153544039-153548380	0.213117	-0.0556691	3.33e-08	-0.355679	1.40259e-07	0.00431436
GRMZM2G073510	Zm00001eb043410	1:228325141-228329378	9.51e-06	0.0349186	1.47e-06	0.108941	3.6338e-10	1.11776e-05
GRMZM2G073535	Zm00001eb291810	6:167977702-167980161	0.586667	-0.0291612	4.31e-33	-0.807384	1.92314e-31	5.91559e-27
GRMZM2G073634	Zm00001eb297400	6:179102105-179105840	0.00508894	0.0822269	5.37e-07	0.19968	5.66172e-08	0.00174154
GRMZM2G073671	Zm00001eb272010	6:92281190-92285028	0.000534456	0.0238035	2.8e-06	0.0926774	3.19051e-08	0.000981401
GRMZM2G073738	Zm00001eb186990	4:159625712-159627280	0.0193936	0.0790814	3.31e-13	0.329904	2.16198e-13	6.65025e-09
GRMZM2G073779	Zm00001eb164500	4:1355253-1357931	1.06e-09	-0.348241	0.906983	-0.0171987	2.09226e-08	0.00064358
GRMZM2G073788	Zm00001eb204210	4:232221731-232231167	6.97e-06	0.0852559	4.64e-06	0.1474	8.13523e-10	2.5024e-05
GRMZM2G073805	Zm00001eb164490	4:1352156-1354314	1.32e-14	-0.298633	5.67e-20	-0.37781	5.78358e-32	1.77903e-27
GRMZM2G073814	Zm00001eb040890	1:215278398-215282803	3.37e-16	0.364844	0.00178892	0.159741	2.58947e-17	7.96521e-13
GRMZM2G073823	Zm00001eb164480	4:1348999-1351655	2.44e-09	-0.403003	0.0098186	-0.228005	6.09829e-10	1.87583e-05
GRMZM2G073860	Zm00001eb410860	10:27927295-27930182	0.000365913	0.181507	8.2e-07	0.383493	6.87924e-09	0.000211605
GRMZM2G073882	Zm00001eb103410	2:201951403-201955348	1.16e-06	0.0784821	0.000433866	0.0775689	1.12785e-08	0.000346928
GRMZM2G073892	Zm00001eb259650	5:225957320-225958472	0.134734	-0.0364919	1.47e-11	-0.386824	5.53528e-11	1.70265e-06
GRMZM2G074015	Zm00001eb209270	4:248343022-248350886	4.52e-05	0.0535494	9.35e-05	0.0787235	8.57156e-08	0.00263661
GRMZM2G074017	Zm00001eb242800	5:172539670-172540199	1.35e-15	0.454488	2.44e-12	0.277144	2.04155e-25	6.27979e-21
GRMZM2G074028	Zm00001eb370380	8:179752970-179755975	2.81e-26	0.45295	1.35e-15	0.395999	3.56865e-39	1.09772e-34
GRMZM2G074037	Zm00001eb386560	9:96736102-96743033	5.18e-07	0.184162	0.00288678	0.180559	3.18822e-08	0.000980697
GRMZM2G074040	Zm00001eb242810	5:172544676-172547353	1.86e-09	0.0406613	0.0619356	0.000372657	2.75148e-09	8.46357e-05
GRMZM2G074107	Zm00001eb434070	10:150847841-150850879	1.37e-08	0.115044	2.66e-06	0.159439	1.16407e-12	3.58068e-08
GRMZM2G074122	Zm00001eb204600	4:235699653-235707452	3.93e-08	0.140612	5.96e-23	0.462609	1.62148e-28	4.98766e-24
GRMZM2G074169	Zm00001eb220110	5:22545150-22547953	1.72e-12	0.171462	0.00120891	0.11199	7.23745e-14	2.22624e-09
GRMZM2G074238	Zm00001eb084020	2:59694305-59696518	4.68e-07	0.0819614	4.36e-06	0.0998978	5.69658e-11	1.75227e-06
GRMZM2G074254	Zm00001eb049930	1:254843949-254846637	9.4e-07	0.040659	0.0320675	0.0205007	5.52147e-07	0.016984
GRMZM2G074278	Zm00001eb209250	4:248327113-248330324	0.00164977	0.0287922	4.24e-10	0.1625	2.02774e-11	6.23733e-07
GRMZM2G074317	Zm00001eb057860	1:285088636-285094898	1.91e-08	0.0741119	0.00303412	0.0433115	1.42395e-09	4.38008e-05
GRMZM2G074404	Zm00001eb060660	1:294512467-294524285	0.24635	-0.197084	3.45e-15	-0.547365	3.03429e-14	9.33347e-10
GRMZM2G074472	Zm00001eb319500	7:148972124-148975338	0.0289287	-0.0331415	2.02e-10	-0.433498	1.56992e-10	4.82907e-06
GRMZM2G074479	Zm00001eb300890	7:8227093-8235576	0.0423059	-0.154988	7.17e-23	-0.581138	1.67295e-22	5.14601e-18
GRMZM2G074517	Zm00001eb131140	3:61134848-61138119	1.75e-08	0.129112	3.06e-06	0.19767	1.68994e-12	5.19825e-08
GRMZM2G074687	Zm00001eb096980	2:174667316-174671251	3.26e-16	0.273629	2.59e-15	0.431363	5.93121e-29	1.82444e-24
GRMZM2G074735	Zm00001eb358600	8:148963004-148964846	1.61e-09	-0.464576	0.149797	-0.19443	5.58208e-09	0.000171705
GRMZM2G074790	Zm00001eb294310	6:173220518-173225900	0.00149934	0.0578314	2.72e-06	0.27114	8.28593e-08	0.00254875
GRMZM2G074804	Zm00001eb224060	5:40619208-40627054	0.0695287	-0.0133038	9.61e-10	-0.337503	1.63228e-09	5.02089e-05
GRMZM2G074898	Zm00001eb219320	5:20053507-20056600	2.93e-17	0.552127	7.13e-15	0.601057	1.4967e-29	4.60383e-25
GRMZM2G074946	Zm00001eb020090	1:73893512-73898512	2.2e-07	0.111624	0.0148503	0.074086	6.71035e-08	0.0020641
GRMZM2G075003	Zm00001eb036900	1:199360492-199362654	6.76e-09	0.183992	0.00127982	0.142935	2.29035e-10	7.04513e-06
GRMZM2G075223	Zm00001eb253530	5:212811549-212813865	1.76e-09	0.10361	8.97e-06	0.126501	5.17498e-13	1.59182e-08
GRMZM2G075244	Zm00001eb110040	2:219969460-219971574	4.3e-33	-0.816325	1.36e-06	-0.866547	5.20675e-37	1.6016e-32
GRMZM2G075255	Zm00001eb247450	5:189390533-189396281	2.36e-12	0.33514	2.48e-10	0.455515	2.91996e-20	8.98179e-16
GRMZM2G075336	Zm00001eb191720	4:177238266-177242510	1.51e-08	0.154303	0.00743561	0.170173	2.68457e-09	8.25773e-05
GRMZM2G075436	Zm00001eb046620	1:240426915-240428832	2.43e-05	-0.226722	3.49e-06	-0.184611	2.05154e-09	6.31052e-05
GRMZM2G075459	#N/A	#N/A	0.000428202	-0.496879	9.17e-05	-0.179099	7.08868e-07	0.0218048
GRMZM2G075485	Zm00001eb205970	4:241832549-241836640	1.16e-05	0.0861156	2.51e-12	0.305806	1.13771e-15	3.49961e-11
GRMZM2G075489	Zm00001eb191150	4:175950349-175950646	8.05e-07	0.0478971	7.32e-05	0.0820115	1.44691e-09	4.4507e-05
GRMZM2G075502	Zm00001eb016620	1:58532521-58534980	6.35e-21	0.321976	1.73e-07	0.251644	6.92919e-26	2.13142e-21
GRMZM2G075505	Zm00001eb403460	9:159817081-159823162	6.07e-08	0.100758	9.18e-05	0.144395	1.49967e-10	4.613e-06
GRMZM2G075562	Zm00001eb253150	5:212216778-212221680	4.84e-12	0.24145	2.6e-19	0.478647	8.78964e-29	2.70369e-24
GRMZM2G075624	Zm00001eb229550	5:69796193-70008885	6.67e-13	0.433391	0.296934	0.0309136	5.9912e-12	1.84289e-07
GRMZM2G075655	Zm00001eb174670	4:44017095-44022707	2.84e-06	0.101036	7.7e-10	0.269803	7.60052e-14	2.33792e-09
GRMZM2G075683	Zm00001eb247510	5:189833492-189840798	5.96e-06	0.0879152	0.000180511	0.152142	2.32922e-08	0.000716469
GRMZM2G075701	Zm00001eb002850	1:7981349-7983158	7.23e-09	0.132793	0.00928663	0.162916	1.6399e-09	5.04433e-05
GRMZM2G075828	Zm00001eb322690	7:162221219-162225695	6.08e-27	0.872469	1.84e-13	0.986028	1.01455e-37	3.12076e-33
GRMZM2G076049	Zm00001eb253720	5:213276003-213279303	0.00778736	-0.0791081	7.86e-09	-0.49256	1.50064e-09	4.61596e-05
GRMZM2G076062	Zm00001eb004420	1:12250196-12255463	6.2e-12	0.236193	0.00019634	0.160287	4.30223e-14	1.32336e-09
GRMZM2G076104	Zm00001eb126250	3:28455243-28458876	3.54e-06	0.0373569	1.01e-07	0.177212	1.06045e-11	3.26193e-07
GRMZM2G076128	Zm00001eb412290	10:47768517-47781646	1.96e-08	0.0535718	0.0443657	0.0245548	1.90114e-08	0.00058479
GRMZM2G076204	Zm00001eb072080	2:13537034-13538953	3.41e-07	-0.129614	3.84e-62	-0.561747	2.05983e-66	6.33604e-62
GRMZM2G076225	Zm00001eb322470	7:161439658-161445682	3.89e-15	0.286759	3.75e-07	0.273975	7.14448e-20	2.19764e-15
GRMZM2G076484	Zm00001eb305590	7:34053532-34062718	6.61e-06	0.0560731	0.0098309	0.0740538	1.14038e-06	0.0350782
GRMZM2G076544	Zm00001eb356220	8:138703207-138705784	6.32e-06	-0.345751	2.1e-37	-0.781652	1.29303e-40	3.97736e-36
GRMZM2G076705	Zm00001eb339370	8:30012151-30016426	0.308235	-0.079856	2.26e-08	-0.359258	1.37805e-07	0.00423889
GRMZM2G076747	#N/A	#N/A	0.0922584	-0.00498554	2e-16	-0.152468	7.2942e-16	2.2437e-11
GRMZM2G076796	Zm00001eb105530	2:208239149-208241240	3.59e-08	-0.161921	2.34e-67	-0.649364	1.44125e-72	4.4333e-68
GRMZM2G076810	Zm00001eb200680	4:209341490-209342350	2.47e-05	0.144498	2.94e-15	0.38405	3.27283e-18	1.00672e-13
GRMZM2G076827	Zm00001eb360440	8:155122053-155127185	0.0875213	-0.0740784	1.55e-08	-0.347315	2.90556e-08	0.000893751
GRMZM2G076885	Zm00001eb214360	5:6901764-6909099	9.26e-07	0.0696919	2.32e-05	0.131895	5.49191e-10	1.68931e-05
GRMZM2G077088	Zm00001eb214330	5:6896275-6898463	0.676491	-0.193295	2.1e-10	-0.384814	3.36331e-09	0.000103455
GRMZM2G077127	Zm00001eb007670	1:22649192-22651959	9.83e-08	0.0622379	5.74e-07	0.194147	1.77769e-12	5.46819e-08
GRMZM2G077183	Zm00001eb065360	1:307515025-307517936	2.17e-07	0.0915051	0.00121048	0.101663	6.0573e-09	0.000186323
GRMZM2G077208	Zm00001eb226990	5:58703943-58705354	7.18e-09	0.280338	0.000421765	0.189152	8.33472e-11	2.56376e-06
GRMZM2G077233	Zm00001eb332280	8:916430-923390	0.595249	-0.196238	2.46e-12	-0.518882	4.13663e-11	1.27243e-06
GRMZM2G077307	Zm00001eb154580	3:207253597-207259368	0.358084	0.00559247	1.39e-07	0.267726	8.86757e-07	0.0272766
GRMZM2G077316	Zm00001eb020680	1:77452036-77453330	1.59e-45	0.678278	0.000166542	0.34104	2.98836e-47	9.19221e-43
GRMZM2G077356	Zm00001eb215120	5:8246507-8249318	0.0390783	-0.00114882	1.22e-09	-0.858643	1.18076e-09	3.63202e-05
GRMZM2G077401	Zm00001eb156690	3:214117247-214119486	9.43e-08	0.145439	1.58e-18	0.346914	8.66637e-24	2.66578e-19
GRMZM2G077404	Zm00001eb214310	5:6883711-6889118	0.0724428	-0.0395714	3.94e-10	-0.326255	7.21543e-10	2.21947e-05
GRMZM2G077406	Zm00001eb320580	7:152266431-152271899	0.000514916	0.0359304	7.32e-06	0.104833	7.68778e-08	0.00236476
GRMZM2G077744	Zm00001eb066670	2:2599459-2606943	1.98e-14	0.335723	3.53e-24	0.566979	6.04959e-36	1.86086e-31
GRMZM2G077757	Zm00001eb028250	1:148458754-148476303	4.86e-07	0.133673	0.011132	0.0789726	1.08392e-07	0.00333414
GRMZM2G077769	Zm00001eb000990	1:3370081-3371465	6.38e-07	0.0584271	0.00213646	0.119852	2.91879e-08	0.00089782
GRMZM2G077851	Zm00001eb028980	1:155166105-155168066	1.34e-07	0.329125	2.4e-07	0.348084	1.03131e-12	3.17231e-08
GRMZM2G077991	Zm00001eb019230	1:68995986-68998456	3.6e-13	0.400518	1.81e-30	0.885638	6.3946e-41	1.96698e-36
GRMZM2G078022	Zm00001eb042830	1:225825430-225830615	5.6e-17	0.451355	1.33e-09	0.358277	4.38384e-24	1.34847e-19
GRMZM2G078143	Zm00001eb170020	4:22481440-22485885	7.51e-13	0.387571	2.92e-21	0.660308	1.67101e-31	5.14002e-27
GRMZM2G078174	Zm00001eb066650	2:2537714-2540011	2.4e-13	0.357484	6.46e-39	0.857218	1.82937e-49	5.62714e-45
GRMZM2G078292	Zm00001eb415450	10:77459670-77463644	2.31e-07	0.0823415	0.169867	0.0115148	7.08409e-07	0.0217907
GRMZM2G078294	Zm00001eb239180	5:151210458-151215868	0.000514668	0.0199503	6.27e-10	0.19969	9.60412e-12	2.95423e-07
GRMZM2G078314	Zm00001eb146770	3:180652021-180652733	0.938429	-0.166017	1.66e-12	-1.27129	4.39107e-11	1.35069e-06
GRMZM2G078396	Zm00001eb258730	5:223869580-223876815	2.82e-16	0.497968	5.19e-34	1.07831	1.66037e-47	5.1073e-43
GRMZM2G078412	Zm00001eb042860	1:225912495-225924776	0.000342347	0.0549254	0.000195366	0.106704	1.17181e-06	0.0360449
GRMZM2G078526	Zm00001eb075760	2:24970811-24974833	0.168792	-0.0330668	3.07e-08	-0.403062	1.04043e-07	0.00320036
GRMZM2G078541	Zm00001eb066690	2:2626000-2632047	4.11e-08	0.0535074	0.00412593	0.0857718	3.98465e-09	0.000122568
GRMZM2G078569	Zm00001eb041150	1:216441230-216446206	1.19e-12	0.299872	8.19e-21	0.524255	7.28116e-31	2.23968e-26
GRMZM2G078641	Zm00001eb424290	10:125657091-125661055	0.00806796	-0.465572	7.77e-30	-0.904222	4.56664e-30	1.4047e-25
GRMZM2G078723	Zm00001eb347310	8:94795968-94796810	2.85e-07	0.0994618	0.0193569	0.0396362	1.1042e-07	0.00339651
GRMZM2G078806	Zm00001eb018700	1:66867933-66872244	0.113925	-0.164438	5.9e-08	-0.497246	1.33207e-07	0.00409746
GRMZM2G078876	Zm00001eb018690	1:66858299-66861204	1.27e-16	0.389907	6.93e-75	1.57273	1.8338e-88	5.64077e-84
GRMZM2G078924	Zm00001eb393240	9:129663635-129667428	3.15e-10	0.11157	5.78e-10	0.134593	8.03837e-18	2.4726e-13
GRMZM2G078985	Zm00001eb285610	6:149111669-149113989	4.34e-24	0.536234	9.58e-12	0.418478	3.33306e-33	1.02525e-28
GRMZM2G079083	Zm00001eb218130	5:15902488-15906913	0.284761	-0.10835	1.01e-08	-0.371529	5.94396e-08	0.00182836
GRMZM2G079109	Zm00001eb102970	2:200118969-200124118	1.48e-15	-0.469341	0.73038	-0.0929204	3.83319e-14	1.17909e-09
GRMZM2G079127	Zm00001eb093580	2:153850236-153852288	9.61e-48	0.699324	1.44e-22	0.643438	2.20797e-67	6.7917e-63
GRMZM2G079196	Zm00001eb128990	3:45020153-45037920	4.19e-05	-0.248247	6.89e-18	-0.443048	1.46068e-20	4.49305e-16
GRMZM2G079257	Zm00001eb370100	8:179238627-179244469	4.64e-33	0.412922	7.07e-16	0.372972	3.61955e-46	1.11337e-41
GRMZM2G079281	Zm00001eb113310	2:230040597-230048529	0.146799	-0.0155232	1.07e-49	-0.51163	1.817e-48	5.58909e-44
GRMZM2G079306	Zm00001eb374580	9:14281835-14320596	0.818634	-0.0965947	1.54e-09	-0.360356	2.70944e-08	0.000833423
GRMZM2G079323	Zm00001eb083450	2:56904445-56910019	6.35e-09	0.121906	0.000245428	0.184523	4.3929e-11	1.35126e-06
GRMZM2G079348	Zm00001eb209570	4:248819759-248821862	0.0109697	0.0100044	1.65e-12	0.180869	5.90836e-13	1.81741e-08
GRMZM2G079381	Zm00001eb193660	4:183572540-183576081	8.97e-19	-0.776996	4.95e-21	-0.937576	3.9655e-37	1.21979e-32
GRMZM2G079397	#N/A	#N/A	2.1e-15	0.37337	5.78e-06	0.187369	5.68762e-19	1.74951e-14
GRMZM2G079538	Zm00001eb421290	10:113014007-113019475	0.000208571	0.0454113	1.74e-12	0.315443	1.32653e-14	4.08042e-10
GRMZM2G079559	Zm00001eb169330	4:18844587-18845607	0.00097968	0.0177174	1.12e-06	0.1093	2.37338e-08	0.000730053
GRMZM2G079617	Zm00001eb294530	6:173524720-173527466	0.0011435	0.0455685	1.03e-05	0.129029	2.2681e-07	0.00697668
GRMZM2G079632	Zm00001eb303620	7:21757323-21759212	1.14e-07	-0.412348	8.37e-29	-0.962897	7.78968e-34	2.3961e-29
GRMZM2G079638	Zm00001eb339940	8:35339003-35340086	1.07e-10	-0.508163	9.91e-34	-0.881218	1.05987e-41	3.26015e-37
GRMZM2G079682	Zm00001eb246020	5:184082583-184085590	1.27e-11	0.182352	2.47e-18	0.467809	2.09017e-27	6.42937e-23
GRMZM2G079683	Zm00001eb077160	2:29456936-29458055	0.00911507	0.0442807	1.06e-07	0.155516	2.10222e-08	0.000646643
GRMZM2G079759	Zm00001eb415480	10:77646187-77658749	9.2e-10	0.154465	2.83e-13	0.277625	1.32002e-20	4.0604e-16
GRMZM2G079777	#N/A	#N/A	5.31e-08	0.136861	0.0342702	0.0162034	3.84413e-08	0.00118246
GRMZM2G079817	Zm00001eb184850	4:145505720-145509039	2.64e-07	0.105256	8.86e-05	0.15389	5.95957e-10	1.83316e-05
GRMZM2G079850	Zm00001eb053740	1:269771582-269790500	3.71e-05	0.0474557	0.000235315	0.117134	1.70732e-07	0.00525171
GRMZM2G079915	Zm00001eb053730	1:269765928-269768874	6.32e-14	0.320322	0.0466651	0.0572727	1.01622e-13	3.12591e-09
GRMZM2G079949	Zm00001eb373120	9:8917288-8918630	0.000465499	0.519019	3.7e-08	0.622388	4.44103e-10	1.36606e-05
GRMZM2G080103	Zm00001eb373100	9:8882429-8883942	2.38e-14	0.257111	0.00169309	0.0832339	1.56147e-15	4.80307e-11
GRMZM2G080222	Zm00001eb116850	2:239475917-239582318	9.41e-29	0.653373	2.55e-14	0.512515	2.32356e-40	7.14728e-36
GRMZM2G080247	Zm00001eb258370	5:223169734-223172857	2.51e-08	-0.245115	0.0976091	-0.029523	5.10263e-08	0.00156957
GRMZM2G080375	Zm00001eb337520	8:21307652-21311629	0.0403625	-0.207787	7.39e-12	-0.438715	8.90086e-12	2.7379e-07
GRMZM2G080380	Zm00001eb178070	4:71804842-71810677	0.00171513	0.0241778	1.28e-06	0.0932238	4.59642e-08	0.00141386
GRMZM2G080466	Zm00001eb101770	2:194725578-194727043	4.03e-17	1.70619	1.32e-12	1.4628	3.51645e-27	1.08166e-22
GRMZM2G080516	Zm00001eb429870	10:142075767-142077033	2.25e-16	-0.720845	0.00152944	-0.416028	1.4974e-17	4.606e-13
GRMZM2G080521	Zm00001eb336850	8:18458274-18471251	4.88e-11	0.405356	1.27e-18	0.665521	4.08737e-27	1.25727e-22
GRMZM2G080567	Zm00001eb327390	7:174464458-174465486	6.81e-18	-0.58834	0.572083	-0.150503	1.60069e-16	4.92371e-12
GRMZM2G080588	Zm00001eb337510	8:21300793-21308016	4.03e-06	0.0633392	3.44e-08	0.153406	4.2431e-12	1.30518e-07
GRMZM2G080603	Zm00001eb032690	1:182556340-182557433	4.8e-10	0.408703	7.23e-22	0.69122	2.4687e-29	7.59372e-25
GRMZM2G080698	#N/A	#N/A	1.08e-16	0.148394	2.52e-23	0.321372	2.44399e-37	7.5177e-33
GRMZM2G080746	Zm00001eb034060	1:188099525-188107482	4.33e-07	0.157959	0.0104697	0.146152	9.16282e-08	0.00281848
GRMZM2G080959	Zm00001eb187570	4:162231939-162232333	2.35e-22	0.501742	1.1e-07	0.283623	1.72743e-27	5.31358e-23
GRMZM2G081012	Zm00001eb131310	3:64334648-64337539	1.26e-05	0.120746	1.62e-10	0.264642	7.10853e-14	2.18658e-09
GRMZM2G081016	Zm00001eb138400	3:138904340-138905799	0.0649763	-0.00964735	1.02e-12	-0.0918986	2.07741e-12	6.39012e-08
GRMZM2G081037	Zm00001eb187580	4:162253284-162258660	0.00248785	0.100202	8.9e-12	0.395258	7.18311e-13	2.20952e-08
GRMZM2G081102	Zm00001eb143000	3:160748564-160754101	1.92e-08	0.284637	4.35e-05	0.242226	2.4063e-11	7.40179e-07
GRMZM2G081148	Zm00001eb044100	1:231221953-231234823	6.7e-21	0.160421	2.62e-14	0.211458	1.38194e-32	4.25085e-28
GRMZM2G081175	Zm00001eb398940	9:149483676-149485433	9.51e-14	-0.459879	0.000683247	-0.35281	2.48682e-15	7.64947e-11
GRMZM2G081322	Zm00001eb017330	1:62066213-62076717	0.00164142	-0.0524619	4.1e-11	-0.115159	2.10843e-12	6.48553e-08
GRMZM2G081615	Zm00001eb153500	3:203931338-203944340	0.000468397	0.0205186	3.88e-14	0.335854	7.18711e-16	2.21076e-11
GRMZM2G081668	Zm00001eb324780	7:168004128-168006118	1.09e-07	0.0657091	7.09e-05	0.0568052	2.0546e-10	6.31996e-06
GRMZM2G081883	Zm00001eb145520	3:175135067-175139894	3.7e-05	0.120744	1.02e-05	0.215654	8.56612e-09	0.000263494
GRMZM2G081943	Zm00001eb061640	1:297328705-297331215	1.07e-14	0.104111	1.91e-14	0.193408	1.32345e-26	4.07094e-22
GRMZM2G081949	Zm00001eb324720	7:167971771-167973427	5.88e-18	-0.782336	0.357481	-0.226966	8.76605e-17	2.69644e-12
GRMZM2G081957	Zm00001eb076230	2:26477849-26482695	0.00199087	0.0987708	3.65e-10	0.348289	2.10373e-11	6.47106e-07
GRMZM2G082131	Zm00001eb327120	7:173762780-173768394	8.7e-05	0.0456596	8.37e-05	0.141541	1.43729e-07	0.00442111
GRMZM2G082174	Zm00001eb041470	1:218543169-218552425	1.66e-20	0.278879	1.19e-17	0.396887	1.68926e-35	5.19617e-31
GRMZM2G082199	Zm00001eb148310	3:185869509-185870944	3.98e-10	-0.65423	0.0536832	-0.107355	5.4631e-10	1.68045e-05
GRMZM2G082257	Zm00001eb041480	1:218625251-218627228	0.0296983	-0.00425647	2.9e-09	-0.216388	2.08209e-09	6.40451e-05
GRMZM2G082271	Zm00001eb409500	10:18154651-18172258	0.00113712	0.101618	1.69e-08	0.395231	4.93411e-10	1.51773e-05
GRMZM2G082296	Zm00001eb217850	5:15212456-15214548	0.0169494	-0.0279209	3.02e-13	-0.109178	1.73555e-13	5.33855e-09
GRMZM2G082302	Zm00001eb115900	2:237259126-237265405	0.186577	-0.00949168	5.42e-17	-0.408147	4.05841e-16	1.24837e-11
GRMZM2G082390	Zm00001eb364680	8:168487075-168489891	0.000251732	0.151607	1.06e-06	0.285936	6.14907e-09	0.000189145
GRMZM2G082484	Zm00001eb043800	1:229971008-229975141	0.000123978	0.0969966	4.38e-08	0.278851	1.46285e-10	4.49974e-06
GRMZM2G082490	Zm00001eb370600	8:180205509-180206847	5.91e-10	-0.240332	6.51e-08	-0.18374	1.49266e-15	4.59143e-11
GRMZM2G082580	Zm00001eb097100	2:175186528-175192321	1.98e-06	0.147426	2.02e-13	0.362253	1.73434e-17	5.33484e-13
GRMZM2G082664	Zm00001eb061570	1:297289520-297299468	1.08e-06	0.0507847	0.00122432	0.132908	2.83546e-08	0.000872186
GRMZM2G082670	Zm00001eb077470	2:30205711-30206112	5.79e-07	0.0698185	0.000559153	0.0790439	7.39802e-09	0.000227563
GRMZM2G082696	Zm00001eb051740	1:262291384-262296059	0.0180526	-0.0542633	3.53e-13	-0.165483	2.14671e-13	6.60328e-09
GRMZM2G082707	Zm00001eb353650	8:128112462-128114432	0.000352946	0.070834	6.62e-09	0.25782	6.49136e-11	1.99674e-06
GRMZM2G082745	Zm00001eb151460	3:196069490-196073494	1.25e-06	0.120161	1.7e-06	0.200978	5.92392e-11	1.8222e-06
GRMZM2G082809	Zm00001eb116770	2:239215944-239221741	0.856938	-0.0801731	8.5e-08	-0.284388	1.26996e-06	0.039064
GRMZM2G082823	Zm00001eb272780	6:95642068-95644863	1.05e-13	0.197853	6.15e-05	0.101786	2.62054e-16	8.06077e-12
GRMZM2G082964	Zm00001eb116720	2:239178996-239181077	0.934898	-0.0142995	7.5e-18	-0.200891	2.83968e-16	8.73485e-12
GRMZM2G082974	Zm00001eb118210	2:242701298-242702963	0.234117	-0.0271056	1.4e-12	-0.468108	9.74981e-12	2.99904e-07
GRMZM2G083081	Zm00001eb210610	5:1229090-1230685	1.25e-05	0.0654121	8.42e-05	0.104944	2.28099e-08	0.000701632
GRMZM2G083173	Zm00001eb022230	1:85307811-85312797	0.00169513	0.0852268	6.95e-09	0.312976	3.08249e-10	9.48173e-06
GRMZM2G083176	Zm00001eb126980	3:32222145-32225105	2.74e-06	0.0309685	0.0016238	0.048273	9.00101e-08	0.00276871
GRMZM2G083186	Zm00001eb396800	9:143230460-143233384	0.00435013	0.0497696	3.19e-06	0.0976329	2.64952e-07	0.00814993
GRMZM2G083239	Zm00001eb128760	3:43312858-43314123	5.47e-14	0.0932678	0.000115518	0.0813134	2.56564e-16	7.8919e-12
GRMZM2G083347	Zm00001eb408860	10:14391835-14393714	1.63e-12	0.249101	0.0261119	0.0030207	1.35297e-12	4.16172e-08
GRMZM2G083350	Zm00001eb337290	8:20464406-20466685	4.45e-16	0.544994	2.52e-42	1.21703	1.48174e-55	4.55782e-51
GRMZM2G083408	#N/A	#N/A	5.49e-05	-0.0409539	4.19e-19	-0.147145	1.22207e-21	3.75909e-17
GRMZM2G083546	Zm00001eb210570	5:1212010-1215676	9.38e-07	0.109161	0.00547669	0.0891905	1.03188e-07	0.00317408
GRMZM2G083555	Zm00001eb329480	7:179605488-179607664	2.88e-07	0.0703318	4.37e-10	0.15961	4.73362e-15	1.45606e-10
GRMZM2G083642	Zm00001eb019730	1:71866520-71869573	3.02e-10	0.310307	0.000145499	0.201548	1.39538e-12	4.29218e-08
GRMZM2G083716	Zm00001eb378930	9:27938604-27943801	0.00678368	-0.0164376	3.58e-06	-0.398051	4.50094e-07	0.0138449
GRMZM2G083732	Zm00001eb297660	6:179760773-179763257	1.16e-05	0.0352572	0.000152885	0.0552203	3.75094e-08	0.00115379
GRMZM2G083810	Zm00001eb121900	3:8819782-8820963	0.958667	-0.172116	5.11e-14	-0.88242	1.55033e-12	4.76882e-08
GRMZM2G083813	Zm00001eb210550	5:1203165-1206955	1.88e-10	0.162463	2.87e-05	0.149764	1.82658e-13	5.61857e-09
GRMZM2G083836	Zm00001eb341390	8:49957438-49963410	0.000114239	0.0565113	8.02e-09	0.264626	2.63118e-11	8.09352e-07
GRMZM2G083894	#N/A	#N/A	2.73e-16	-0.442888	1.1e-05	-0.575978	1.44909e-19	4.45739e-15
GRMZM2G083935	Zm00001eb087380	2:95946783-95948674	1.63e-12	0.278993	0.000351513	0.19672	2.06816e-14	6.36167e-10
GRMZM2G083964	Zm00001eb064730	1:305871376-305887774	9.88e-07	0.0487447	0.0250126	0.00849449	4.57574e-07	0.014075
GRMZM2G084149	Zm00001eb035730	1:195235677-195242824	9.08e-07	0.10246	1.5e-05	0.207839	3.54385e-10	1.09009e-05
GRMZM2G084173	Zm00001eb270000	6:77507246-77512188	0.328288	-0.0904015	9.04e-08	-0.381952	5.4407e-07	0.0167356
GRMZM2G084195	Zm00001eb187430	4:161801590-161802361	3.21e-17	0.887073	0.0112112	0.446245	1.56435e-17	4.81194e-13
GRMZM2G084252	Zm00001eb066140	2:1816442-1822407	0.00017708	0.0301178	0.000124042	0.0919632	4.09298e-07	0.01259
GRMZM2G084389	Zm00001eb014550	1:48715035-48716476	0.00129423	-0.0646652	4.21e-42	-0.741893	5.60788e-43	1.72499e-38
GRMZM2G084429	Zm00001eb355650	8:137052562-137055662	0.00031278	0.135371	4.62e-07	0.243609	3.41864e-09	0.000105157
GRMZM2G084465	Zm00001eb148830	3:187399053-187400926	2.18e-17	0.413154	2.19e-09	0.372005	2.83129e-24	8.70905e-20
GRMZM2G084547	Zm00001eb419950	10:103934240-103937461	1.39e-08	0.239969	1.05e-16	0.471427	8.15626e-23	2.50887e-18
GRMZM2G084587	Zm00001eb020710	1:77591686-77603488	2.77e-12	-0.469139	3.02e-18	-0.77703	5.68458e-28	1.74858e-23
GRMZM2G084717	Zm00001eb142400	3:158086009-158088475	0.0544707	-0.0819433	1.62e-37	-1.36759	7.82034e-37	2.40554e-32
GRMZM2G084757	Zm00001eb321600	7:155760412-155762247	1.9e-06	0.17281	5.54e-11	0.379945	3.97779e-15	1.22357e-10
GRMZM2G084779	Zm00001eb142370	3:158072022-158077317	8.2e-07	-0.287173	3.05e-08	-0.298652	8.08311e-13	2.48636e-08
GRMZM2G084783	Zm00001eb015070	1:51184689-51186344	1.82e-07	0.104514	0.00105987	0.104444	4.50776e-09	0.000138659
GRMZM2G084859	Zm00001eb399450	9:151207994-151208716	0.976565	-0.0236689	1.03e-09	-0.360435	2.18447e-08	0.000671944
GRMZM2G084868	Zm00001eb176000	4:54175795-54177323	1.83e-10	0.345253	7.6e-05	0.22573	4.57661e-13	1.40777e-08
GRMZM2G084881	Zm00001eb096070	2:170091689-170096671	3.25e-14	0.257331	6.75e-20	0.483576	1.67163e-31	5.14194e-27
GRMZM2G084938	Zm00001eb066030	2:1702409-1711418	4.37e-06	0.0426265	2.55e-05	0.0641663	2.66526e-09	8.19833e-05
GRMZM2G084940	Zm00001eb015090	1:51212864-51223012	0.000288542	0.0461262	2.02e-05	0.112881	1.16341e-07	0.00357864
GRMZM2G085054	Zm00001eb165590	4:4060833-4062879	6.48e-19	0.672371	7.21e-18	0.725957	3.84753e-34	1.1835e-29
GRMZM2G085218	Zm00001eb389190	9:110752728-110754164	1.22e-17	-0.83081	0.142734	-0.287117	7.29489e-17	2.24391e-12
GRMZM2G085246	Zm00001eb389210	9:110756785-110765742	8.4e-14	-0.416203	9.47e-11	-0.255321	4.31057e-22	1.32593e-17
GRMZM2G085336	Zm00001eb211500	5:2472595-2474172	3.69e-15	0.343366	2.41e-49	1.01938	1.29997e-61	3.99869e-57
GRMZM2G085378	Zm00001eb280220	6:126426899-126433975	1e-07	0.06008	0.0938805	0.0305226	1.82915e-07	0.00562647
GRMZM2G085460	#N/A	#N/A	1.8e-18	-0.637416	0.0208999	-0.151437	1.72023e-18	5.29143e-14
GRMZM2G085467	Zm00001eb316660	7:138253084-138257108	1.47e-06	0.217654	1.29e-12	0.424482	7.92779e-17	2.43859e-12
GRMZM2G085568	Zm00001eb384690	9:80425199-80429979	0.722908	-0.0875515	1.46e-15	-0.322244	3.74523e-14	1.15203e-09
GRMZM2G085602	Zm00001eb369990	8:178915376-178916676	1.76e-06	0.106253	0.024753	0.0919911	7.81954e-07	0.0240529
GRMZM2G085646	Zm00001eb213670	5:5595554-5596843	8.15e-10	0.122138	5.66e-06	0.136941	1.56884e-13	4.82576e-09
GRMZM2G085675	Zm00001eb295500	6:175344462-175347522	5.63e-06	0.0575598	0.00014165	0.115406	1.75045e-08	0.00053844
GRMZM2G085827	Zm00001eb000710	1:2860721-2869355	7.4e-06	0.0384768	0.000747508	0.0694982	1.10702e-07	0.00340519
GRMZM2G085845	Zm00001eb415980	10:80715272-80717285	0.00645387	0.0891584	2.67e-18	0.537966	8.01409e-19	2.46514e-14
GRMZM2G085849	Zm00001eb295480	6:175321914-175327004	2.01e-08	0.128767	5.28e-06	0.173422	3.27661e-12	1.00789e-07
GRMZM2G085892	Zm00001eb420990	10:111182095-111183943	0.00552431	-0.177328	7.19e-11	-0.426517	1.17389e-11	3.61089e-07
GRMZM2G085932	Zm00001eb381960	9:49284393-49288211	3.74e-07	0.150891	0.00257814	0.126802	2.09813e-08	0.000645383
GRMZM2G085941	Zm00001eb295470	6:175315558-175319044	0.0184779	0.0584475	4.23e-08	0.273441	1.71718e-08	0.000528205
GRMZM2G085964	Zm00001eb285760	6:149622474-149623755	1.02e-21	0.516172	2.53e-37	1.07135	3.44773e-56	1.06052e-51
GRMZM2G086088	Zm00001eb359510	8:152054410-152057464	0.528008	-0.130671	1.01e-08	-0.445611	1.06921e-07	0.00328889
GRMZM2G086403	Zm00001eb428410	10:138320320-138323435	4.5e-14	-0.562754	1.7e-28	-1.42945	7.31905e-40	2.25134e-35
GRMZM2G086573	Zm00001eb067980	2:4892377-4897638	1.75e-11	-0.490429	0.20752	-0.0358151	9.92928e-11	3.05425e-06
GRMZM2G086614	Zm00001eb395300	9:137903226-137907529	0.528377	-0.114778	3.41e-12	-0.352021	5.05256e-11	1.55417e-06
GRMZM2G086637	Zm00001eb347610	8:96881438-96885429	3.65e-08	0.140957	1.23e-06	0.171421	1.42472e-12	4.38243e-08
GRMZM2G086801	Zm00001eb068020	2:4919285-4924076	1.18e-08	0.229728	4.19e-10	0.354167	2.01962e-16	6.21236e-12
GRMZM2G086869	Zm00001eb024180	1:98081481-98083510	9e-17	0.358012	3.89e-37	0.802716	4.26366e-51	1.3115e-46
GRMZM2G086906	Zm00001eb373790	9:11659425-11661460	5.78e-11	0.396317	2.48e-12	0.519787	7.35309e-21	2.26181e-16
GRMZM2G086920	Zm00001eb068050	2:4928914-4932716	6.16e-05	-0.305138	5.77e-18	-0.587568	1.79098e-20	5.50904e-16
GRMZM2G086940	Zm00001eb143440	3:163843335-163843781	0.348803	-0.227953	1.81e-15	-0.500845	2.27272e-14	6.99089e-10
GRMZM2G087137	Zm00001eb194200	4:185722248-185725585	4.46e-05	0.109948	0.00020893	0.175521	1.81625e-07	0.00558679
GRMZM2G087150	Zm00001eb158300	3:219592101-219594788	0.200583	-0.0972078	8.95e-08	-0.244789	3.38139e-07	0.0104012
GRMZM2G087165	Zm00001eb219510	5:20396753-20399791	1.06e-06	0.136581	7.33e-11	0.256777	2.9598e-15	9.10436e-11
GRMZM2G087192	Zm00001eb082050	2:48964493-48967723	0.0152567	-0.12079	4.28e-08	-0.273198	1.44633e-08	0.000444893
GRMZM2G087254	Zm00001eb105800	2:209182240-209185565	0.196604	-0.0470494	7.89e-14	-1.01025	5.08751e-13	1.56492e-08
GRMZM2G087267	Zm00001eb232850	5:85227216-85230202	1.2e-07	0.0914404	0.0466258	0.033194	1.1191e-07	0.00344234
GRMZM2G087332	#N/A	#N/A	2.33e-12	0.049504	2.99e-07	0.0651006	2.9823e-17	9.17356e-13
GRMZM2G087463	#N/A	#N/A	0.000103212	-0.0572696	1.13e-08	-0.0626678	3.32128e-11	1.02163e-06
GRMZM2G087651	Zm00001eb044740	1:233289292-233294387	3.35e-09	0.255381	3e-06	0.235847	3.33974e-13	1.0273e-08
GRMZM2G087787	Zm00001eb280780	6:129595013-129599741	0.0991846	-0.0433362	4.25e-07	-0.236288	7.58001e-07	0.0233161
GRMZM2G087827	Zm00001eb223550	5:38020349-38022240	3.79e-05	0.205356	7.23e-14	0.490556	1.13549e-16	3.49275e-12
GRMZM2G087896	#N/A	#N/A	5.44e-10	0.0643497	5.55e-07	0.0839169	1.10914e-14	3.41173e-10
GRMZM2G087924	Zm00001eb259140	5:224498350-224511618	1.51e-09	0.106189	0.000145649	0.131221	6.62989e-12	2.03935e-07
GRMZM2G088060	Zm00001eb342400	8:63730439-63733337	0.00149126	0.133958	1.38e-21	0.695588	1.14299e-22	3.51583e-18
GRMZM2G088083	Zm00001eb052850	1:266068369-266074541	2.4e-18	-0.788722	3.66e-10	-0.381762	5.56022e-26	1.71032e-21
GRMZM2G088088	Zm00001eb346120	8:85132430-85137718	3.46e-06	0.116058	0.00309656	0.150964	2.07336e-07	0.00637767
GRMZM2G088162	Zm00001eb055840	1:277517369-277522578	6.93e-08	0.0628078	7.67e-05	0.123965	1.43303e-10	4.408e-06
GRMZM2G088166	#N/A	#N/A	0.00463505	-0.0358885	2.32e-15	-0.122304	4.309e-16	1.32545e-11
GRMZM2G088375	Zm00001eb031890	1:178416033-178422558	6.46e-18	0.114972	4.59e-11	0.161822	1.90912e-26	5.87245e-22
GRMZM2G088396	Zm00001eb232960	5:85854223-85856486	3.06e-19	0.287504	0.0239729	0.108132	3.4743e-19	1.06869e-14
GRMZM2G088511	Zm00001eb173220	4:38326038-38327476	1.63e-18	0.54305	0.000310768	0.119742	2.5345e-20	7.79613e-16
GRMZM2G088565	Zm00001eb031900	1:178428605-178432791	0.000680988	0.068599	8.29e-07	0.245636	1.25864e-08	0.000387158
GRMZM2G088727	Zm00001eb131530	3:66779762-66787897	0.0332778	-0.00756823	9.96e-10	-0.247411	8.32932e-10	2.5621e-05
GRMZM2G088847	Zm00001eb195060	4:189063978-189066426	0.251829	-0.00305793	4.68e-29	-0.956506	7.96832e-28	2.45105e-23
GRMZM2G088870	Zm00001eb306940	7:47788152-47798277	1.85e-09	0.0866791	0.000388984	0.0960177	2.08402e-11	6.41046e-07
GRMZM2G088880	Zm00001eb232530	5:83208003-83210544	1.62e-10	0.331372	5.94e-09	0.315376	4.08824e-17	1.25754e-12
GRMZM2G088961	Zm00001eb291660	6:167706014-167708078	0.650152	-0.0747732	1.06e-09	-0.273968	1.52274e-08	0.000468395
GRMZM2G089121	Zm00001eb023110	1:90132463-90135477	0.00777037	-0.13861	1.29e-12	-0.232484	3.33128e-13	1.0247e-08
GRMZM2G089248	Zm00001eb023100	1:90130454-90132210	6.74e-06	0.0514523	3.43e-08	0.135084	6.95755e-12	2.14014e-07
GRMZM2G089308	Zm00001eb349870	8:110105714-110111175	0.296116	-0.0170577	1.72e-09	-0.243469	1.14077e-08	0.000350902
GRMZM2G089317	Zm00001eb201220	4:213609284-213612150	0.144038	-0.0444292	2.45e-10	-0.329651	8.8461e-10	2.72106e-05
GRMZM2G089421	Zm00001eb402880	9:158537733-158539794	2.7e-14	-0.438424	1.22e-06	-0.741926	1.51062e-18	4.64665e-14
GRMZM2G089466	Zm00001eb257360	5:221050437-221055292	4.38e-08	0.0918029	0.00437902	0.0877296	4.48326e-09	0.000137905
GRMZM2G089491	Zm00001eb274950	6:105332096-105332411	1.52e-06	0.255855	0.0222281	0.108297	6.15025e-07	0.0189182
GRMZM2G089498	Zm00001eb210280	5:391987-394579	0.000431806	0.0441165	8.09e-10	0.193501	1.03691e-11	3.18954e-07
GRMZM2G089528	Zm00001eb040180	1:211902066-211904497	0.039341	0.0105979	1.18e-13	0.262245	1.57853e-13	4.85554e-09
GRMZM2G089549	#N/A	#N/A	2.49e-11	0.210035	1.61e-60	1.05709	6.53832e-69	2.01119e-64
GRMZM2G089567	Zm00001eb262580	6:18323047-18325944	5.73e-10	0.0800124	1.68e-06	0.112634	3.42477e-14	1.05346e-09
GRMZM2G089619	Zm00001eb082590	2:51644165-51645656	1.13e-06	0.136914	0.00154379	0.102418	3.69252e-08	0.00113582
GRMZM2G089630	Zm00001eb326180	7:171215534-171218735	6.4e-10	0.179799	1.63e-18	0.363721	6.58546e-26	2.02569e-21
GRMZM2G089655	#N/A	#N/A	8.72e-05	0.0428632	0.000107031	0.0622437	1.81899e-07	0.00559522
GRMZM2G089688	Zm00001eb266910	6:46435354-46437425	1.2e-18	0.407615	0.953326	0.00590302	4.84046e-17	1.48893e-12
GRMZM2G089698	Zm00001eb180060	4:89740345-89742537	8.43e-07	0.173216	8.89e-05	0.119188	1.82218e-09	5.60502e-05
GRMZM2G089876	Zm00001eb195120	4:189100688-189103183	1.61e-07	0.0516022	5.13e-07	0.134875	2.57069e-12	7.90746e-08
GRMZM2G089974	Zm00001eb216440	5:11975530-11977297	0.079197	-0.0286785	1.31e-09	-0.269534	2.48882e-09	7.6556e-05
GRMZM2G089976	Zm00001eb001860	1:5423774-5431320	6.19e-10	0.172981	0.000620312	0.151935	1.13611e-11	3.49467e-07
GRMZM2G089982	Zm00001eb128330	3:40546978-40549537	0.101916	-0.0668427	5.06e-11	-0.196224	1.3919e-10	4.28148e-06
GRMZM2G090028	Zm00001eb087970	2:105371914-105375881	1.38e-09	-0.142863	1.71e-17	-0.156853	1.41608e-24	4.35587e-20
GRMZM2G090029	Zm00001eb022750	1:87652068-87656338	1.92e-09	0.163751	2.85e-08	0.195776	2.10367e-15	6.4709e-11
GRMZM2G090043	Zm00001eb056330	1:280056473-280057228	2.06e-07	0.813557	0.119381	0.538228	4.55471e-07	0.0140103
GRMZM2G090152	Zm00001eb056190	1:279389231-279391659	3.9e-09	0.0646062	0.000438234	0.0690798	4.80176e-11	1.47702e-06
GRMZM2G090226	Zm00001eb372750	9:7531111-7532403	0.0197345	0.241033	8.66e-08	0.371704	3.62094e-08	0.0011138
GRMZM2G090241	Zm00001eb176170	4:55683522-55693323	2.03e-05	0.0616352	0.000233917	0.124073	9.57559e-08	0.00294545
GRMZM2G090419	Zm00001eb253740	5:213379889-213381115	7.5e-12	0.520075	9.45e-27	1.02555	6.13352e-36	1.88667e-31
GRMZM2G090422	Zm00001eb057690	1:284461018-284463203	3.47e-12	0.422532	3.64e-06	0.318972	5.041e-16	1.55061e-11
GRMZM2G090432	Zm00001eb214410	5:6962520-6965269	6.31e-06	0.210091	5.74e-09	0.352659	1.15718e-12	3.55949e-08
GRMZM2G090528	Zm00001eb369820	8:178498707-178504656	2.04e-10	0.126231	1.34e-14	0.276616	1.51049e-22	4.64627e-18
GRMZM2G090609	Zm00001eb253760	5:213387126-213389226	0.00108663	-0.319632	1.25e-21	-0.552947	7.60042e-23	2.33789e-18
GRMZM2G090619	Zm00001eb159830	3:224345431-224353659	0.445191	-0.0751639	1.47e-09	-0.282599	1.44939e-08	0.000445831
GRMZM2G090736	Zm00001eb220880	5:25413564-25419809	2.3e-08	0.15956	4.04e-08	0.244937	3.30909e-14	1.01787e-09
GRMZM2G090872	Zm00001eb071630	2:12333485-12335877	4.61e-11	-0.181696	5.55e-28	-0.21195	2.24024e-36	6.89096e-32
GRMZM2G090928	Zm00001eb354820	8:134011273-134015034	5.87e-06	0.0198829	1.92e-05	0.0698773	2.69433e-09	8.28776e-05
GRMZM2G090980	Zm00001eb374100	9:12845042-12848726	0.932395	-0.0727591	9.48e-14	-1.07135	2.74516e-12	8.44412e-08
GRMZM2G091031	Zm00001eb304600	7:27752367-27755331	4.94e-09	0.0529832	2e-06	0.0730856	3.28493e-13	1.01044e-08
GRMZM2G091151	Zm00001eb225610	5:51200936-51209032	0.0400326	-0.0266819	1.18e-06	-0.270547	8.44059e-07	0.0259633
GRMZM2G091155	Zm00001eb179490	4:84862924-84866329	6.7e-07	0.222512	7.06e-26	0.679026	3.45914e-30	1.06403e-25
GRMZM2G091201	Zm00001eb288890	6:160476634-160477874	3.93e-09	0.239511	4.9e-05	0.27008	5.8307e-12	1.79352e-07
GRMZM2G091331	#N/A	#N/A	4.23e-05	-0.406457	1.54e-08	-0.445062	1.893e-11	5.82287e-07
GRMZM2G091383	Zm00001eb239530	5:154799357-154801090	1.96e-09	0.266935	0.00120098	0.133192	6.53801e-11	2.01109e-06
GRMZM2G091397	Zm00001eb365560	8:170019107-170022567	0.0918545	-0.182368	2.01e-09	-0.460252	4.32262e-09	0.000132964
GRMZM2G091456	Zm00001eb009510	1:29393703-29398805	1.15e-06	0.0477568	1.86e-27	0.428339	1.63045e-31	5.01527e-27
GRMZM2G091540	Zm00001eb155320	3:209919790-209923983	3.58e-12	0.424087	0.00805422	0.0989694	9.27801e-13	2.85392e-08
GRMZM2G091563	Zm00001eb008490	1:25685536-25690497	7.22e-05	0.0653938	0.000115792	0.113543	1.63858e-07	0.00504027
GRMZM2G091578	Zm00001eb058150	1:285928991-285931874	0.0224066	0.146752	5.28e-20	0.476314	5.81907e-20	1.78995e-15
GRMZM2G091586	Zm00001eb319760	7:149661999-149668277	2.37e-09	0.114442	0.146012	0.0437322	7.8845e-09	0.000242527
GRMZM2G091648	#N/A	#N/A	7.4e-10	0.0938118	0.00196253	0.0469106	4.10381e-11	1.26233e-06
GRMZM2G091715	Zm00001eb202830	4:223806455-223809450	4.58e-13	0.347917	0.0148234	0.0979003	2.28274e-13	7.02172e-09
GRMZM2G091837	Zm00001eb319560	7:149181028-149182975	0.581648	-0.0526198	3.33e-23	-0.548837	1.03233e-21	3.17545e-17
GRMZM2G091857	Zm00001eb097950	2:179083005-179088117	1.03e-24	0.300641	7.59e-12	0.336441	6.39775e-34	1.96795e-29
GRMZM2G091891	Zm00001eb409270	10:16545003-16546980	0.0637375	-0.00653972	3.2e-07	-0.215485	3.81567e-07	0.011737
GRMZM2G091964	Zm00001eb053830	1:270085103-270092686	0.00396383	0.0146215	1.35e-08	0.179387	1.31912e-09	4.05762e-05
GRMZM2G092085	Zm00001eb189120	4:168160309-168170498	2.11e-07	0.0740517	0.00343223	0.0701307	1.59657e-08	0.000491104
GRMZM2G092147	#N/A	#N/A	0.887029	-0.07129	6.91e-23	-0.751476	3.19625e-21	9.83165e-17
GRMZM2G092284	Zm00001eb116240	2:238227259-238232993	2.14e-06	0.0594557	0.0100222	0.0498157	4.00161e-07	0.012309
GRMZM2G092296	Zm00001eb378000	9:24535506-24537679	8.69e-22	0.57779	3.72e-22	0.761868	3.19511e-41	9.82816e-37
GRMZM2G092429	Zm00001eb423370	10:122589344-122594118	0.0272951	0.0260401	6.75e-08	0.226297	3.88975e-08	0.00119649
GRMZM2G092447	Zm00001eb245950	5:183594216-183599403	0.764127	-0.00569625	5.7e-16	-0.577741	1.5841e-14	4.87269e-10
GRMZM2G092474	Zm00001eb150050	3:191894868-191895885	7.83e-07	0.18624	0.00103261	0.0303652	1.77359e-08	0.000545555
GRMZM2G092475	Zm00001eb296300	6:176748737-176766481	0.0113124	-0.0937939	3.53e-07	-0.103105	8.12182e-08	0.00249827
GRMZM2G092663	Zm00001eb061760	1:297567079-297569404	6.06e-08	0.223106	0.000672391	0.168725	1.01556e-09	3.12387e-05
GRMZM2G092669	Zm00001eb325120	7:168911479-168915315	0.362162	-0.0556099	3.78e-12	-0.326137	3.87651e-11	1.19241e-06
GRMZM2G092718	Zm00001eb404100	9:160834576-160835769	0.000364048	0.0605564	1.51e-05	0.112694	1.10047e-07	0.00338505
GRMZM2G092723	Zm00001eb404090	9:160823443-160831134	0.0332418	-0.045838	3.46e-29	-0.407751	8.04398e-29	2.47433e-24
GRMZM2G092749	Zm00001eb251920	5:208547083-208553330	0.000232269	0.129087	2.83e-06	0.271488	1.4555e-08	0.000447711
GRMZM2G092752	Zm00001eb326330	7:171397738-171400584	3.76e-08	0.310594	9.12e-15	0.569474	1.72912e-20	5.31877e-16
GRMZM2G092877	Zm00001eb110160	2:220200517-220202714	0.00111117	0.0274347	9.22e-09	0.125968	2.69486e-10	8.28939e-06
GRMZM2G092923	Zm00001eb002420	1:6778851-6782130	4.31e-16	0.23604	2.33e-10	0.276353	5.88081e-24	1.80894e-19
GRMZM2G093038	#N/A	#N/A	4.4e-27	0.167625	1.27e-17	0.233572	5.62114e-42	1.72906e-37
GRMZM2G093139	Zm00001eb215990	5:10519589-10522073	7.74e-09	0.149645	5.34e-13	0.302618	1.98124e-19	6.0943e-15
GRMZM2G093175	Zm00001eb163240	3:235198390-235201558	0.0122207	-0.0286185	9.07e-16	-0.168768	4.43821e-16	1.36519e-11
GRMZM2G093195	Zm00001eb379120	9:28778514-28782552	2.19e-05	0.275596	0.000121952	0.277103	5.53938e-08	0.00170391
GRMZM2G093217	Zm00001eb011700	1:38163089-38176995	7.9e-07	0.0559138	0.0176533	0.042071	2.66204e-07	0.00818842
GRMZM2G093316	Zm00001eb186910	4:159009561-159019411	1.2e-12	0.117564	0.000512294	0.0924688	2.21467e-14	6.81231e-10
GRMZM2G093346	Zm00001eb294460	6:173415861-173417721	0.566072	-0.00199812	1.27e-74	-0.813673	1.23452e-72	3.7974e-68
GRMZM2G093347	Zm00001eb135050	3:115013661-115017221	0.000878733	-0.305015	1.7e-36	-1.14739	1.35043e-37	4.15392e-33
GRMZM2G093436	Zm00001eb162110	3:231207450-231211862	1.31e-08	0.0690116	0.00514303	0.0615524	1.64532e-09	5.06099e-05
GRMZM2G093441	Zm00001eb294430	6:173395771-173408022	0.217977	-0.0547177	3.61e-18	-0.568789	3.35896e-17	1.03322e-12
GRMZM2G093574	Zm00001eb285290	6:147874777-147877891	3.7e-11	0.309073	2.17e-100	2.64143	2.04341e-108	6.28553e-104
GRMZM2G093716	Zm00001eb243750	5:176358316-176362215	0.191466	-0.0948597	5.27e-10	-0.358867	2.42336e-09	7.45425e-05
GRMZM2G093744	Zm00001eb416800	10:85245624-85248934	0.00813214	-0.258868	4.41e-06	-0.207506	6.50678e-07	0.0200149
GRMZM2G093838	Zm00001eb313050	7:121761558-121763923	0.000458511	0.111451	4.25e-11	0.349704	6.34664e-13	1.95223e-08
GRMZM2G093849	Zm00001eb054470	1:272633927-272637223	1.92e-15	0.139805	0.00596433	0.0921159	4.58157e-16	1.40929e-11
GRMZM2G093902	Zm00001eb327250	7:174131517-174135241	6.2e-07	0.149088	9.85e-32	0.643184	5.29408e-36	1.62846e-31
GRMZM2G094051	Zm00001eb430450	10:143590161-143592631	2.17e-11	0.38583	4.8e-26	0.841655	8.73406e-35	2.6866e-30
GRMZM2G094074	Zm00001eb273660	6:99981209-99986558	2.86e-14	0.381311	5.34e-18	0.539478	1.09895e-29	3.38037e-25
GRMZM2G094083	Zm00001eb184790	4:144623488-144625896	7.57e-24	0.323995	3.06e-14	0.319052	1.97719e-35	6.08185e-31
GRMZM2G094224	Zm00001eb123000	3:12557932-12561336	0.935791	-0.00221395	2.76e-09	-0.116828	5.36557e-08	0.00165045
GRMZM2G094255	Zm00001eb070570	2:9988564-9992916	4.94e-09	0.0573112	0.00124717	0.0386626	1.65194e-10	5.08137e-06
GRMZM2G094639	Zm00001eb023570	1:93712967-93714178	1.71e-17	0.973931	3.86e-30	1.7882	7.08471e-45	2.17926e-40
GRMZM2G094831	Zm00001eb247070	5:187955399-187957302	5.41e-09	0.0910521	0.100736	0.0120931	1.21696e-08	0.000374337
GRMZM2G094860	Zm00001eb428870	10:139937342-139939621	5.32e-15	0.21642	3.9e-07	0.201512	1.00886e-19	3.10325e-15
GRMZM2G094990	Zm00001eb391450	9:121916843-121918313	0.0649763	-0.0282595	4.66e-09	-0.121297	6.93933e-09	0.000213454
GRMZM2G095020	Zm00001eb022310	1:85505044-85507053	1.25e-08	0.0474318	0.00546854	0.0300749	1.66833e-09	5.1318e-05
GRMZM2G095333	Zm00001eb389700	9:113777597-113779484	2.28e-06	0.0852792	2.39e-05	0.109484	1.3423e-09	4.12891e-05
GRMZM2G095363	#N/A	#N/A	2.14e-24	0.225554	2.24e-14	0.199848	4.16712e-36	1.28181e-31
GRMZM2G095511	#N/A	#N/A	1.41e-13	0.104315	0.01216	0.00980519	6.0009e-14	1.84588e-09
GRMZM2G095634	Zm00001eb371100	8:181400783-181422162	0.000186619	0.0102409	2.69e-08	0.0904418	1.3563e-10	4.17197e-06
GRMZM2G095657	Zm00001eb332910	8:3411747-3424544	1.01e-09	0.250304	0.00262598	0.116828	7.33493e-11	2.25622e-06
GRMZM2G095670	Zm00001eb366990	8:173438238-173440458	2.36e-06	0.100603	0.000547953	0.0881121	2.77594e-08	0.000853879
GRMZM2G095727	Zm00001eb397240	9:144681430-144689824	0.339602	-0.168775	1.97e-10	-0.401993	1.63426e-09	5.02699e-05
GRMZM2G095798	Zm00001eb056610	1:281105064-281106192	0.0413186	0.0458405	1.5e-08	0.240445	1.37601e-08	0.000423261
GRMZM2G095873	Zm00001eb200510	4:208159302-208162001	0.000745572	0.0563612	3.9e-16	0.462844	1.27015e-17	3.90697e-13
GRMZM2G096010	Zm00001eb130340	3:55662937-55675367	0.595374	-0.067336	1.14e-07	-0.252298	1.18815e-06	0.0365476
GRMZM2G096086	Zm00001eb073650	2:17533355-17537280	1.94e-15	0.17502	1.72e-08	0.15605	1.76031e-21	5.41471e-17
GRMZM2G096123	Zm00001eb109020	2:217743814-217745961	2.08e-16	0.454259	2.99e-16	0.557304	4.531e-30	1.39374e-25
GRMZM2G096153	Zm00001eb002810	1:7820676-7822238	6.41e-05	0.0526924	1.15e-14	0.244274	3.15143e-17	9.69379e-13
GRMZM2G096184	Zm00001eb379890	9:33191872-33204205	2.38e-09	0.0697194	0.000103415	0.055144	7.39193e-12	2.27376e-07
GRMZM2G096228	Zm00001eb223800	5:38818016-38820152	6.13e-05	0.0816254	1.94e-07	0.217882	3.11042e-10	9.56766e-06
GRMZM2G096343	Zm00001eb190960	4:175129466-175139724	0.741371	-0.067503	6.05e-23	-0.466779	2.35292e-21	7.2376e-17
GRMZM2G096422	Zm00001eb416170	10:81757084-81764254	2.48e-06	0.0766933	6.03e-08	0.141072	4.56576e-12	1.40443e-07
GRMZM2G096475	Zm00001eb294480	6:173472907-173474198	0.00439556	0.024076	1.89e-05	0.115315	1.43751e-06	0.0442177
GRMZM2G096591	Zm00001eb215900	5:10426277-10429459	2.68e-24	-1.05593	0.50342	-0.00348438	7.55027e-23	2.32246e-18
GRMZM2G096655	Zm00001eb357160	8:142815635-142828474	3.42e-05	0.0597962	6.49e-09	0.208255	6.68899e-12	2.05753e-07
GRMZM2G096690	#N/A	#N/A	4.58e-12	0.366555	2.45e-15	0.540761	6.81698e-25	2.0969e-20
GRMZM2G096946	Zm00001eb203240	4:226807125-226810772	3.17e-06	-0.320419	0.0271728	-0.123603	1.48737e-06	0.0457514
GRMZM2G096972	Zm00001eb231820	5:79183766-79189066	2.73e-06	0.0622248	0.00113009	0.107358	6.35435e-08	0.0019546
GRMZM2G097135	Zm00001eb170080	4:23025711-23027270	1.78e-06	-0.567895	1.24e-13	-1.05453	9.70228e-18	2.98442e-13
GRMZM2G097164	Zm00001eb053790	1:269851392-269854735	0.0112493	0.0875354	4.88e-07	0.265626	1.09905e-07	0.00338068
GRMZM2G097182	Zm00001eb139970	3:147365886-147366746	2.23e-05	0.177698	0.000195192	0.207381	8.81545e-08	0.00271163
GRMZM2G097207	Zm00001eb232030	5:80004147-80009514	0.0223526	0.0247844	7.06e-17	0.39682	6.62648e-17	2.0383e-12
GRMZM2G097275	Zm00001eb232050	5:80028229-80033329	5.37e-16	0.352571	9.51e-15	0.418767	3.4955e-28	1.07522e-23
GRMZM2G097364	Zm00001eb218740	5:18019993-18031802	0.0179114	-0.00804304	2.89e-06	-0.325415	9.20185e-07	0.0283049
GRMZM2G097457	Zm00001eb349810	8:109314088-109324803	0.0636235	0.178081	9.52e-29	0.845864	4.13547e-28	1.27207e-23
GRMZM2G097499	Zm00001eb423510	10:123270433-123277835	0.0266905	-0.0130607	2.85e-07	-0.269191	1.4981e-07	0.00460815
GRMZM2G097504	Zm00001eb423520	10:123279305-123283449	0.0026502	0.021511	6.86e-06	0.0741163	3.42207e-07	0.0105263
GRMZM2G097568	Zm00001eb111730	2:224404317-224411870	5.07e-08	0.134817	0.109721	0.0152484	1.11297e-07	0.00342349
GRMZM2G097638	Zm00001eb430020	10:142328884-142329966	3.89e-05	0.0466807	0.00152021	0.0412833	1.04337e-06	0.032094
GRMZM2G097674	Zm00001eb088390	2:109352081-109359493	0.177787	-0.0462674	1.97e-10	-0.269816	8.78227e-10	2.70143e-05
GRMZM2G097746	Zm00001eb249220	5:195406176-195419974	0.00016616	0.0474615	1.98e-07	0.212513	8.27018e-10	2.54391e-05
GRMZM2G097750	#N/A	#N/A	1.3e-06	0.0376164	0.0406352	0.0337821	9.37989e-07	0.0288526
GRMZM2G097775	Zm00001eb336220	8:16245215-16250202	2.38e-06	0.0572773	0.000160278	0.116388	8.65422e-09	0.000266204
GRMZM2G097820	Zm00001eb410210	10:23620687-23624098	3.67e-08	0.0735374	0.00700328	0.0742236	5.93251e-09	0.000182484
GRMZM2G097884	Zm00001eb249200	5:195289178-195290832	1.31e-08	0.0725208	0.000209718	0.0627484	7.58817e-11	2.33412e-06
GRMZM2G098058	Zm00001eb257120	5:220624750-220629762	0.00315261	-0.269416	4.59e-06	-0.337224	2.7568e-07	0.00847991
GRMZM2G098076	Zm00001eb098450	2:181085750-181091525	1.02e-08	0.151615	1.01e-05	0.247783	3.18371e-12	9.79311e-08
GRMZM2G098084	#N/A	#N/A	0.000862599	0.0606446	2.2e-20	0.529418	1.01184e-21	3.11242e-17
GRMZM2G098212	Zm00001eb356200	8:138666581-138671644	2.08e-10	0.124977	0.000714172	0.0764046	4.53633e-12	1.39538e-07
GRMZM2G098298	Zm00001eb240700	5:162039564-162043117	0.224282	-0.252737	4.15e-09	-0.411523	2.02862e-08	0.000624003
GRMZM2G098305	Zm00001eb158710	3:220553499-220556011	5.5e-06	0.107563	6.78e-12	0.303607	1.44789e-15	4.45371e-11
GRMZM2G098319	Zm00001eb269110	6:69485340-69490393	4.83e-09	-0.171779	2.19e-07	-0.0673401	3.75324e-14	1.1545e-09
GRMZM2G098335	Zm00001eb122810	3:12009914-12017559	4.45e-08	0.175417	0.21564	0.0640427	1.86757e-07	0.00574463
GRMZM2G098370	Zm00001eb230070	5:72048877-72053148	2.99e-06	0.0704751	2.88e-06	0.0903461	2.28007e-10	7.01349e-06
GRMZM2G098397	Zm00001eb136200	3:126080880-126085705	0.0136119	-0.134121	2.39e-08	-0.240058	7.4324e-09	0.000228621
GRMZM2G098460	Zm00001eb180950	4:101263247-101263647	0.660316	-0.0114433	2.9e-09	-0.195717	4.03542e-08	0.00124129
GRMZM2G098577	Zm00001eb425860	10:130640817-130646765	0.118632	-0.0299429	1.14e-07	-0.329526	2.58564e-07	0.00795344
GRMZM2G098676	Zm00001eb428460	10:138652608-138655541	0.00120209	0.01725	7.49e-09	0.191037	2.37998e-10	7.32081e-06
GRMZM2G098721	#N/A	#N/A	4.7e-07	-0.10201	1.42e-59	-0.567894	1.00826e-63	3.1014e-59
GRMZM2G098813	Zm00001eb430240	10:143018175-143021366	4.95e-07	0.115871	1.07e-23	0.463029	3.62336e-28	1.11455e-23	Zmfloricaula/leafy1
GRMZM2G098875	Zm00001eb399220	9:150523797-150526873	0.617473	0.00937239	6.29e-47	1.47925	4.18936e-45	1.28865e-40
GRMZM2G099007	Zm00001eb147370	3:182305498-182311752	1.74e-07	0.0609964	2.13e-14	0.391889	1.78062e-19	5.47718e-15
GRMZM2G099130	Zm00001eb074340	2:19909668-19914402	0.825885	-0.104532	3.69e-22	-0.58112	1.54029e-20	4.73794e-16
GRMZM2G099167	Zm00001eb107490	2:213472336-213475902	0.709036	-0.119555	2.21e-09	-0.424447	3.33359e-08	0.00102541
GRMZM2G099183	Zm00001eb079110	2:37452016-37456625	3.17e-08	0.162295	0.00017425	0.169192	1.4871e-10	4.57431e-06
GRMZM2G099255	Zm00001eb226850	5:58218315-58222618	9.63e-07	0.0998723	3.9e-09	0.23916	1.28503e-13	3.95276e-09
GRMZM2G099295	#N/A	#N/A	5e-13	0.331788	1.67e-14	0.458731	5.09747e-25	1.56798e-20
GRMZM2G099340	Zm00001eb124380	3:17628281-17628742	1.2e-16	-1.06495	0.0017319	-0.79076	9.14807e-18	2.81395e-13
GRMZM2G099352	Zm00001eb415410	10:76834359-76836833	0.000619537	0.150047	1.64e-16	0.585483	4.54508e-18	1.39807e-13
GRMZM2G099376	Zm00001eb191600	4:176935207-176937192	0.645005	-0.0282899	1.08e-11	-0.438805	1.85924e-10	5.71902e-06
GRMZM2G099413	Zm00001eb226840	5:58214709-58216082	3.47e-13	0.149889	4.17e-05	0.0690767	5.75532e-16	1.77034e-11
GRMZM2G099420	Zm00001eb191610	4:176940210-176941952	6.98e-19	0.262421	2.96e-11	0.371262	1.38529e-27	4.26116e-23
GRMZM2G099449	Zm00001eb212990	5:4596199-4598005	4.15e-09	0.0683839	3.49e-06	0.287164	4.76011e-13	1.46421e-08
GRMZM2G099622	Zm00001eb107170	2:212745452-212748542	1.73e-06	0.0995069	0.00710011	0.0680435	2.36022e-07	0.00726004
GRMZM2G099657	Zm00001eb401700	9:156548656-156614649	0.00510167	0.10235	2.65e-08	0.341331	3.20739e-09	9.86593e-05
GRMZM2G099696	Zm00001eb420880	10:110387491-110395408	3.38e-07	0.112684	1.22e-07	0.218657	1.31211e-12	4.03604e-08
GRMZM2G099754	Zm00001eb195600	4:190470107-190476970	5.52e-20	0.315983	1.26e-23	0.483505	6.82108e-41	2.09816e-36
GRMZM2G099820	Zm00001eb160650	3:226958134-226962122	9.03e-07	0.0366034	5.49e-05	0.0534987	1.22586e-09	3.77075e-05
GRMZM2G099909	Zm00001eb028520	1:151572510-151580995	2.96e-18	0.289338	1.48e-05	0.193017	2.29914e-21	7.07216e-17
GRMZM2G100076	Zm00001eb166160	4:5395499-5396705	2.08e-14	0.0888293	4.14e-06	0.0763748	3.86631e-18	1.18928e-13
GRMZM2G100090	Zm00001eb311800	7:110303578-110306240	1.5e-10	-0.614025	1.51e-17	-0.723359	1.41228e-25	4.34417e-21
GRMZM2G100107	Zm00001eb310180	7:96054049-96057425	0.000530029	0.0273905	5.64e-08	0.118559	7.54317e-10	2.32028e-05
GRMZM2G100120	Zm00001eb401690	9:156543843-156547124	0.00333584	0.082036	9.94e-06	0.21924	6.04208e-07	0.0185855
GRMZM2G100146	Zm00001eb356490	8:139741184-139744157	3.2e-08	0.301381	0.0123849	0.181692	8.97612e-09	0.000276105
GRMZM2G100225	Zm00001eb178140	4:72778224-72780563	0.194793	0.0638732	1.99e-10	0.33834	9.6807e-10	2.97778e-05
GRMZM2G100260	Zm00001eb122370	3:9924317-9927168	5.02e-14	0.172417	1.46e-13	0.29048	4.48385e-25	1.37923e-20
GRMZM2G100333	Zm00001eb100060	2:188973017-188977360	5.47e-06	0.0546667	2.76e-08	0.153921	4.60792e-12	1.4174e-07
GRMZM2G100349	Zm00001eb122360	3:9921652-9923438	0.0844021	-0.0145321	5.52e-11	-0.0857284	1.26223e-10	3.88261e-06
GRMZM2G100402	Zm00001eb364380	8:167872640-167875900	1.73e-08	0.15322	1.68e-08	0.247395	1.06881e-14	3.28767e-10
GRMZM2G100403	Zm00001eb301420	7:10450085-10454144	9.37e-13	0.394561	5.42e-25	0.738195	4.29495e-35	1.32113e-30
GRMZM2G100448	Zm00001eb051990	1:263221837-263229254	3.47e-08	0.107575	0.356902	0.0171961	2.37867e-07	0.00731679
GRMZM2G100462	Zm00001eb273640	6:99764817-99767109	4.51e-24	0.630629	5e-36	1.04327	3.06769e-57	9.43621e-53
GRMZM2G100478	Zm00001eb215350	5:8845941-8847448	4.87e-07	0.0827929	3.07e-07	0.189307	4.56472e-12	1.40411e-07
GRMZM2G100524	Zm00001eb211360	5:2181146-2183974	0.566072	-0.00248072	4.19e-19	-0.257243	1.04089e-17	3.20179e-13
GRMZM2G100568	#N/A	#N/A	5.92e-26	0.194575	2.52e-11	0.188011	1.24558e-34	3.83141e-30
GRMZM2G100629	Zm00001eb010060	1:31830223-31835596	4.01e-07	0.0535832	0.0314613	0.0152562	2.42079e-07	0.00744635
GRMZM2G100726	#N/A	#N/A	6.13e-19	-0.31296	4.38e-64	-0.654712	5.06982e-80	1.55948e-75
GRMZM2G100872	Zm00001eb079280	2:38108833-38113942	0.0467799	-0.10877	4.61e-09	-0.203221	5.01556e-09	0.000154279
GRMZM2G101001	Zm00001eb398550	9:148536394-148540911	8.92e-06	0.190355	1.61e-11	0.376159	5.38249e-15	1.65566e-10
GRMZM2G101004	Zm00001eb386220	9:94262503-94271509	0.0139774	-0.0257598	9.16e-10	-0.37568	3.33927e-10	1.02716e-05
GRMZM2G101105	Zm00001eb042770	1:225691237-225694316	4.59e-15	0.312415	7.05e-05	0.201988	1.41006e-17	4.33734e-13
GRMZM2G101116	Zm00001eb042780	1:225700179-225703639	0.00819839	0.342593	1.12e-24	1.75847	5.59678e-25	1.72157e-20
GRMZM2G101383	Zm00001eb074060	2:19221575-19226195	5.05e-09	0.0813054	6.2e-11	0.203725	1.36536e-17	4.19984e-13
GRMZM2G101446	Zm00001eb169970	4:22248287-22254771	3.35e-05	-0.354341	2.12e-42	-0.76536	7.61768e-45	2.3432e-40
GRMZM2G101515	Zm00001eb296100	6:176445928-176457794	1.37e-10	0.156815	0.0675524	0.0275179	2.44378e-10	7.51707e-06
GRMZM2G101687	Zm00001eb186250	4:155940663-155943543	0.49425	-0.0192222	5.39e-09	-0.178233	5.52607e-08	0.00169982
GRMZM2G101689	Zm00001eb017050	1:60926633-60931084	4.43e-11	0.114157	9.12e-05	0.108565	1.37941e-13	4.24307e-09
GRMZM2G101872	Zm00001eb207560	4:245312132-245313209	8.73e-08	0.0828007	6.33e-05	0.12927	1.48771e-10	4.57619e-06
GRMZM2G101938	Zm00001eb277700	6:115776794-115784760	0.212399	-0.172904	9.31e-17	-0.508325	7.80339e-16	2.40032e-11
GRMZM2G102021	Zm00001eb237480	5:138305231-138310643	0.0388114	-0.0347588	9.01e-16	-0.440818	1.36002e-15	4.18342e-11
GRMZM2G102056	Zm00001eb140580	3:149619981-149621530	0.486201	-0.071797	6.78e-12	-0.391399	9.04484e-11	2.78219e-06
GRMZM2G102069	Zm00001eb071290	2:11567050-11571807	9.97e-12	-0.533779	1.94e-13	-0.514964	1.07545e-22	3.30808e-18
GRMZM2G102075	Zm00001eb301640	7:11454166-11456329	1.56e-07	0.215042	2.73e-05	0.185776	1.15763e-10	3.56087e-06
GRMZM2G102088	Zm00001eb071280	2:11563544-11568791	2e-08	-0.353441	0.0299825	-0.223997	1.3333e-08	0.000410123
GRMZM2G102160	Zm00001eb084240	2:61027466-61029726	0.000570218	-0.141149	1.09e-07	-0.182122	1.52285e-09	4.6843e-05
GRMZM2G102183	Zm00001eb079170	2:37826807-37829331	0.000405368	-0.244921	8.17e-17	-1.08234	1.51863e-18	4.67129e-14
GRMZM2G102230	Zm00001eb191550	4:176843684-176846308	2.39e-09	0.385582	3.18e-07	0.420745	2.72187e-14	8.37248e-10
GRMZM2G102238	Zm00001eb079180	2:37829738-37839826	0.0105675	-0.23037	1.81e-30	-0.704583	1.41606e-30	4.35581e-26
GRMZM2G102242	Zm00001eb094560	2:160575193-160581423	1.93e-08	0.0814756	0.111989	0.00630599	4.52866e-08	0.00139302
GRMZM2G102365	Zm00001eb015550	1:53328775-53331330	0.0326028	-0.0673105	1.9e-09	-0.487997	1.51795e-09	4.66923e-05
GRMZM2G102499	Zm00001eb080570	2:43076662-43080592	2.35e-20	0.386836	1.74e-08	0.291884	2.61958e-26	8.05783e-22
GRMZM2G102502	Zm00001eb186660	4:158166242-158170626	0.0582899	-0.14482	1.58e-21	-0.449165	4.76508e-21	1.46574e-16
GRMZM2G102550	Zm00001eb325560	7:169603657-169605496	8.13e-11	-0.437405	1.03e-20	-0.653413	5.88308e-29	1.80964e-24
GRMZM2G102580	Zm00001eb136920	3:130168437-130172947	1.46e-26	0.41549	6.85e-13	0.355149	8.8507e-37	2.72247e-32
GRMZM2G102583	Zm00001eb086280	2:81747287-81749259	0.304882	-0.0623834	2.42e-16	-0.628937	2.81442e-15	8.65716e-11
GRMZM2G102616	Zm00001eb216820	5:12817671-12818068	1.72e-14	-0.612564	1.91e-09	-0.329367	1.7336e-21	5.33256e-17
GRMZM2G102674	Zm00001eb355620	8:136904795-136907291	7.12e-06	0.045445	0.0002178	0.0728863	3.30067e-08	0.00101529
GRMZM2G102802	Zm00001eb400610	9:154009672-154010313	1.49e-05	0.27352	1.37e-17	0.720906	1.03991e-20	3.19875e-16
GRMZM2G102891	Zm00001eb344440	8:74620124-75075039	3.98e-17	0.504398	2.14e-14	0.561816	5.98232e-29	1.84016e-24
GRMZM2G102938	Zm00001eb268800	6:66877701-66882477	0.000132558	0.0206529	1.25e-06	0.129907	3.89735e-09	0.000119882
GRMZM2G102946	Zm00001eb372070	9:4473617-4490248	0.000848194	-0.187473	2.35e-22	-0.496649	1.15359e-23	3.54846e-19
GRMZM2G103085	Zm00001eb255860	5:218262627-218263722	1.32e-06	0.358253	6.28e-41	1.40166	8.8787e-45	2.73109e-40
GRMZM2G103137	Zm00001eb376650	9:20692141-20695779	1.57e-07	0.103034	0.377063	0.00207557	1.04441e-06	0.032126
GRMZM2G103179	Zm00001eb376850	9:21048095-21054027	1.2e-07	0.0755497	0.0602418	0.0500743	1.42738e-07	0.00439062
GRMZM2G103230	Zm00001eb268880	6:67579167-67586298	0.000501393	0.0280088	0.00011538	0.171633	1.02196e-06	0.0314354
GRMZM2G103270	Zm00001eb397670	9:145773286-145776634	2.77e-07	0.0480922	0.000379019	0.0656127	2.51732e-09	7.74328e-05
GRMZM2G103276	Zm00001eb324490	7:167178726-167181759	0.860149	-0.0656195	6.62e-10	-0.278718	1.26903e-08	0.000390354
GRMZM2G103479	#N/A	#N/A	0.0649763	-0.0126729	1.02e-12	-0.118188	2.07741e-12	6.39012e-08
GRMZM2G103647	Zm00001eb389660	9:113614694-113617358	3.66e-23	0.577084	3.93e-21	0.714293	1.43331e-41	4.40887e-37
GRMZM2G104125	Zm00001eb061860	1:297953408-297957536	0.597119	-0.148776	2.03e-14	-0.646132	4.00541e-13	1.23206e-08
GRMZM2G104179	Zm00001eb365370	8:169769614-169772712	3.54e-06	0.094269	6.12e-07	0.146018	6.03536e-11	1.85648e-06
GRMZM2G104231	Zm00001eb305380	7:32713512-32715866	0.0750553	-0.0835618	6.04e-08	-0.144772	9.1627e-08	0.00281845
GRMZM2G104269	Zm00001eb376890	9:21119954-21121937	1.51e-17	0.139417	9.67e-07	0.121992	7.82372e-22	2.40658e-17
GRMZM2G104288	Zm00001eb432440	10:148328712-148335633	0.133272	-0.035103	2.15e-14	-0.170131	9.88143e-14	3.03953e-09
GRMZM2G104357	Zm00001eb206500	4:243249890-243253195	1.16e-05	0.0417478	0.00365329	0.0426361	7.61817e-07	0.0234335
GRMZM2G104390	Zm00001eb340790	8:41936347-41938357	2.9e-07	0.0896484	0.0320104	0.0616938	1.80973e-07	0.00556674
GRMZM2G104456	Zm00001eb206520	4:243267674-243270721	9.85e-05	0.144218	8.21e-06	0.220991	1.7739e-08	0.000545652
GRMZM2G104464	Zm00001eb013850	1:46382755-46388270	5.87e-07	0.0510492	1.84e-05	0.0803702	2.83536e-10	8.72157e-06
GRMZM2G104505	Zm00001eb302680	7:15804157-15808844	0.247888	-0.0841246	2.36e-09	-0.371637	1.30221e-08	0.00040056
GRMZM2G104516	Zm00001eb039750	1:210471460-210472254	0.0074576	0.0570672	2.26e-14	0.411565	6.28986e-15	1.93476e-10
GRMZM2G104546	Zm00001eb097580	2:177327182-177347485	0.000966307	-0.120292	4.19e-05	-0.0993766	7.2969e-07	0.0224453
GRMZM2G104620	Zm00001eb405120	10:1421926-1425120	4.73e-12	0.12038	1.77e-08	0.112606	3.76132e-18	1.15698e-13
GRMZM2G104622	Zm00001eb319370	7:148455019-148456037	2.51e-06	0.310118	2.91e-28	0.795566	5.64603e-32	1.73672e-27
GRMZM2G104626	Zm00001eb398750	9:149072365-149075239	2.28e-29	0.485109	1.5e-33	0.704608	4.87455e-60	1.49941e-55
GRMZM2G104632	Zm00001eb233140	5:87276122-87281454	1.07e-05	0.239341	1.66e-05	0.236303	4.16543e-09	0.000128129
GRMZM2G104638	Zm00001eb405140	10:1428701-1430910	1.12e-10	0.151271	0.00409034	0.0865527	1.3474e-11	4.1446e-07
GRMZM2G104768	#N/A	#N/A	3.57e-09	0.0756438	4.53e-05	0.0703842	4.92487e-12	1.51489e-07
GRMZM2G104836	#N/A	#N/A	1.65e-20	-0.787786	0.0151747	-0.0475664	1.27041e-20	3.9078e-16
GRMZM2G104843	Zm00001eb081610	2:47030447-47035081	7.1e-09	0.509232	2.33e-55	1.49647	2.40799e-61	7.40698e-57
GRMZM2G104942	Zm00001eb172590	4:35081728-35085443	6.5e-13	-0.566273	5.05e-42	-1.27357	4.07526e-52	1.25355e-47
GRMZM2G105140	Zm00001eb159410	3:222986799-222988934	1.34e-08	0.112153	1.36e-05	0.130146	5.52797e-12	1.7004e-07
GRMZM2G105184	Zm00001eb145430	3:174883151-174886210	0.770692	-0.0938014	1.32e-11	-0.326373	2.67668e-10	8.23347e-06
GRMZM2G105221	Zm00001eb362690	8:163805957-163808402	5.45e-06	0.0807407	6.86e-10	0.220978	1.27938e-13	3.93539e-09
GRMZM2G105224	Zm00001eb151240	3:195126406-195129136	0.0059739	0.0379011	3.03e-06	0.148205	3.40791e-07	0.0104827
GRMZM2G105256	Zm00001eb049030	1:251836691-251843198	8.91e-07	-0.110656	3.4e-12	-0.0923006	1.2523e-16	3.85207e-12
GRMZM2G105348	Zm00001eb239380	5:153226459-153227964	5.47e-11	0.217092	2.24e-16	0.434049	7.43304e-25	2.2864e-20
GRMZM2G105368	Zm00001eb134480	3:110387141-110390994	1.92e-16	-0.420833	0.867367	-0.0438963	6.21695e-15	1.91233e-10
GRMZM2G105438	Zm00001eb173990	4:40789299-40791354	0.539178	-0.115351	2.96e-16	-0.541822	5.96475e-15	1.83476e-10
GRMZM2G105466	Zm00001eb244650	5:178922436-178927043	0.000947691	-0.587164	1.63e-63	-2.15868	2.35628e-64	7.2479e-60
GRMZM2G105571	Zm00001eb002060	1:5897030-5900917	0.00514289	0.102121	2.29e-20	0.53791	6.06448e-21	1.86543e-16
GRMZM2G105604	Zm00001eb159150	3:222078396-222082494	0.0563138	-0.255089	5.23e-10	-0.572438	7.43615e-10	2.28736e-05
GRMZM2G105712	Zm00001eb344440	8:74620124-75075039	1.14e-07	0.249285	0.0795107	0.0186193	1.76924e-07	0.00544218
GRMZM2G105755	#N/A	#N/A	4.32e-06	0.0305661	0.000866951	0.0333301	7.64131e-08	0.00235047
GRMZM2G105787	Zm00001eb399370	9:151018740-151023823	0.00161418	0.0121461	1.38e-07	0.17276	5.1735e-09	0.000159137
GRMZM2G105791	Zm00001eb254490	5:215078954-215083936	1.27e-05	0.0611312	0.00233904	0.0556166	5.44565e-07	0.0167508
GRMZM2G105954	Zm00001eb176720	4:60544768-60550403	0.00103561	0.0751286	2.37e-10	0.220465	7.37196e-12	2.26762e-07
GRMZM2G106137	Zm00001eb188680	4:166350378-166358644	3.92e-11	0.103169	0.00210716	0.0857253	2.57092e-12	7.90816e-08
GRMZM2G106140	Zm00001eb288910	6:160590431-160596546	0.00160158	0.0289461	2.74e-07	0.141084	9.8943e-09	0.000304349
GRMZM2G106190	Zm00001eb288920	6:160597313-160599468	5.21e-07	0.222671	3.38e-06	0.353965	4.94222e-11	1.52023e-06
GRMZM2G106245	Zm00001eb069290	2:7141311-7144214	1.67e-11	0.231972	8.71e-34	0.644486	1.48277e-42	4.56101e-38
GRMZM2G106303	Zm00001eb373050	9:8591208-8592886	0.00271351	-0.207685	2.77e-06	-1.23726	1.4812e-07	0.00455616
GRMZM2G106338	Zm00001eb238760	5:148209717-148211454	0.000332209	0.0228623	2.54e-05	0.0514264	1.65307e-07	0.00508484
GRMZM2G106356	Zm00001eb165340	4:3501991-3505203	0.240464	-0.00190744	3.44e-07	-0.148522	1.4317e-06	0.0440389
GRMZM2G106377	Zm00001eb165360	4:3509305-3511313	0.0396576	-0.166774	2.86e-12	-0.69381	3.49423e-12	1.07482e-07
GRMZM2G106412	Zm00001eb245410	5:181661305-181665677	0.74134	-0.145453	1.54e-09	-0.407998	2.46494e-08	0.000758216
GRMZM2G106427	Zm00001eb276680	6:112650470-112664640	0.000404941	-0.335643	2.62e-05	-0.23528	2.05415e-07	0.00631857
GRMZM2G106578	Zm00001eb069350	2:7221940-7228281	3.37e-22	-0.875581	0.491142	-0.0421943	8.46658e-21	2.60432e-16
GRMZM2G106647	Zm00001eb434210	10:151085533-151095835	8.97e-05	-0.333301	6.55e-10	-0.398806	1.8487e-12	5.68661e-08
GRMZM2G107114	Zm00001eb424310	10:125740065-125741410	9.97e-09	0.2942	6.47e-10	0.375846	2.6178e-16	8.05236e-12
GRMZM2G107228	Zm00001eb131000	3:59884545-59886710	3.73e-16	-0.456817	0.91522	-0.177284	1.2499e-14	3.8447e-10
GRMZM2G107322	Zm00001eb205510	4:239979782-239983188	0.00221332	0.138121	4.16e-13	0.536581	3.27981e-14	1.00887e-09
GRMZM2G107377	Zm00001eb307250	7:50884415-50886549	0.000761372	0.0245874	1.75e-06	0.161117	2.85617e-08	0.000878559
GRMZM2G107380	Zm00001eb238070	5:143034188-143034880	4.2e-08	0.121562	0.00807634	0.13376	7.7354e-09	0.000237941
GRMZM2G107417	Zm00001eb150250	3:192195684-192197508	3.25e-08	0.0591667	0.00770909	0.0484264	5.78945e-09	0.000178083
GRMZM2G107484	Zm00001eb364720	8:168505092-168520490	0.288122	-0.00637968	1.54e-08	-0.0479046	8.97765e-08	0.00276153
GRMZM2G107491	Zm00001eb364730	8:168533552-168538926	0.447446	-0.069673	4.11e-23	-0.662524	9.81113e-22	3.0179e-17
GRMZM2G107499	Zm00001eb018850	1:67507722-67513947	4.86e-15	0.195481	2.6e-14	0.350336	8.24353e-27	2.53571e-22
GRMZM2G107532	Zm00001eb003540	1:9423681-9428283	0.0094779	0.0537549	6.51e-06	0.184752	1.086e-06	0.0334053
GRMZM2G107597	Zm00001eb016370	1:57388423-57391530	1.77e-28	0.586353	3.67e-30	0.928191	8.61868e-56	2.65111e-51
GRMZM2G107639	Zm00001eb336900	8:18831844-18838263	0.01975	0.00467768	2.86e-08	0.214956	1.2593e-08	0.000387362
GRMZM2G107689	Zm00001eb058490	1:287273059-287334918	3.3e-06	0.0662259	0.000568209	0.0636877	3.95543e-08	0.00121669
GRMZM2G107696	Zm00001eb336880	8:18799419-18816629	0.00362292	0.0418427	1.49e-05	0.203381	9.57341e-07	0.0294478
GRMZM2G107711	Zm00001eb070430	2:9692256-9693734	2.4e-32	-1.18734	0.346684	-0.0993882	6.22922e-31	1.91611e-26
GRMZM2G107721	Zm00001eb348150	8:99806729-99809161	9.42e-05	0.0240521	0.000113109	0.0449013	2.06249e-07	0.00634422
GRMZM2G107741	Zm00001eb023080	1:90024259-90036816	4.42e-06	0.101311	9.64e-13	0.280147	1.74684e-16	5.37327e-12
GRMZM2G107745	Zm00001eb062150	1:298963085-298963554	1.3e-13	0.225398	2.06e-08	0.229029	1.29533e-19	3.98443e-15
GRMZM2G107756	Zm00001eb271020	6:84443821-84444804	3.59e-60	-1.00542	1.67e-88	-0.880635	2.03835e-145	6.26997e-141
GRMZM2G107854	Zm00001eb008450	1:25523961-25531536	2.84e-07	-0.426147	6.03e-08	-0.374725	5.59964e-13	1.72245e-08
GRMZM2G107984	Zm00001eb031600	1:177005198-177009048	4.33e-06	0.1117	5.52e-05	0.185287	5.53429e-09	0.000170235
GRMZM2G108008	Zm00001eb041040	1:216025477-216028868	0.00191134	-0.215273	2.83e-11	-0.403794	1.70646e-12	5.24908e-08
GRMZM2G108144	Zm00001eb160640	3:226917212-226919634	0.00244505	-0.0405111	4.18e-20	-0.172182	5.27727e-21	1.62329e-16
GRMZM2G108147	Zm00001eb192230	4:178637922-178641438	0.305522	-0.0257036	3.56e-12	-0.165735	3.10494e-11	9.55078e-07
GRMZM2G108228	Zm00001eb076160	2:26265883-26270556	2.04e-05	0.0461982	0.00212271	0.113446	7.77512e-07	0.0239163
GRMZM2G108355	Zm00001eb212620	5:3951371-3955026	4.27e-05	0.0494875	3.76e-08	0.193581	4.52075e-11	1.39058e-06
GRMZM2G108410	#N/A	#N/A	0.00336471	-0.0430444	5.11e-08	-0.0406561	4.03774e-09	0.000124201
GRMZM2G108480	Zm00001eb297620	6:179653468-179654553	0.0167588	-0.0202835	4.77e-16	-0.130888	3.22699e-16	9.92622e-12
GRMZM2G108686	Zm00001eb088930	2:113639237-113644213	0.00653519	0.0118314	5.3e-07	0.145497	7.09388e-08	0.00218208
GRMZM2G108714	Zm00001eb282950	6:138872521-138875317	0.00604101	0.0864974	6.01e-07	0.335493	7.41881e-08	0.00228203
GRMZM2G108807	Zm00001eb059710	1:291011670-291012909	2.48e-07	-0.122086	1.62e-54	-0.484368	5.62733e-59	1.73097e-54
GRMZM2G108833	#N/A	#N/A	0.0922584	-0.0134	2.86e-21	-0.163678	1.33741e-20	4.11388e-16
GRMZM2G108847	Zm00001eb127310	3:33993145-33993824	0.886369	-0.00323347	2e-08	-0.170439	3.34129e-07	0.0102778
GRMZM2G108871	Zm00001eb089500	2:116765935-116770341	1.55e-05	-0.0683854	5.61e-07	-0.0512731	2.30154e-10	7.07955e-06
GRMZM2G108874	Zm00001eb322570	7:161765043-161768741	9.26e-06	0.0852415	7.17e-07	0.186082	1.77525e-10	5.46066e-06
GRMZM2G108996	Zm00001eb251710	5:208085227-208091438	5.23e-06	0.104347	0.000276969	0.177956	3.09304e-08	0.00095142
GRMZM2G109056	Zm00001eb054050	1:270833779-270849329	2.12e-22	-0.809183	0.969542	-0.396575	1.04696e-20	3.22045e-16
GRMZM2G109130	Zm00001eb054040	1:270825136-270829936	3.33e-08	0.196283	3.92e-08	0.244751	4.6043e-14	1.41628e-09
GRMZM2G109140	Zm00001eb193970	4:185148556-185151895	3.07e-19	0.362579	1.7e-12	0.353642	3.69129e-29	1.13544e-24
GRMZM2G109165	Zm00001eb231800	5:79036197-79037585	1.36e-09	0.111809	0.141576	0.0290919	4.49986e-09	0.000138416
GRMZM2G109175	Zm00001eb417520	10:88965303-88966479	9.8e-14	0.271934	4.08e-09	0.367539	2.01003e-20	6.18287e-16
GRMZM2G109262	#N/A	#N/A	8.89e-15	0.428378	5.81e-11	0.382821	2.94011e-23	9.04378e-19
GRMZM2G109405	Zm00001eb319660	7:149432598-149436424	0.0223981	-0.192842	1.55e-12	-0.520676	1.11065e-12	3.41636e-08
GRMZM2G109448	Zm00001eb319670	7:149437446-149438323	4.49e-16	0.405301	0.0016316	0.364318	3.13238e-17	9.63521e-13
GRMZM2G109472	Zm00001eb362870	8:164305266-164315510	1.32e-05	0.101464	6.07e-11	0.340449	2.86526e-14	8.81355e-10
GRMZM2G109550	#N/A	#N/A	0.456658	-0.0925387	6.09e-08	-0.4015	5.11653e-07	0.0157384
GRMZM2G109560	Zm00001eb319680	7:149474851-149483722	9.3e-08	0.0580393	0.0610736	0.0331805	1.13519e-07	0.00349185
GRMZM2G109677	Zm00001eb082930	2:53859543-53862310	0.00557623	0.128159	6.05e-19	0.565988	1.624e-19	4.99543e-15
GRMZM2G109787	Zm00001eb253860	5:213552162-213566468	0.91772	-0.0137086	1.58e-08	-0.124474	2.76212e-07	0.00849628
GRMZM2G109831	Zm00001eb012210	1:39817584-39827615	0.0225683	-0.00431669	9.06e-08	-0.217314	4.29548e-08	0.00132129
GRMZM2G109843	Zm00001eb327690	7:175036154-175041829	0.626719	-0.0555542	2.85e-10	-0.258197	4.18777e-09	0.000128816
GRMZM2G109865	Zm00001eb074030	2:19114137-19116553	4.71e-11	0.203532	2.95e-15	0.378122	8.09156e-24	2.48896e-19
GRMZM2G109885	Zm00001eb012220	1:39830879-39838448	0.000323678	0.0452404	9.01e-08	0.250144	7.36612e-10	2.26582e-05
GRMZM2G110027	Zm00001eb019650	1:71608357-71611401	1.36e-07	0.0463792	0.00318294	0.036406	9.76601e-09	0.000300403
GRMZM2G110044	Zm00001eb325700	7:170199716-170202134	0.13112	-0.17305	1.63e-15	-0.589835	7.92532e-15	2.43783e-10
GRMZM2G110143	Zm00001eb033600	1:186606257-186610094	0.671296	-0.1007	5.99e-10	-0.36393	9.1014e-09	0.000279959
GRMZM2G110153	Zm00001eb145660	3:176074772-176077395	3.92e-16	0.11323	0.128341	0.0155237	1.93834e-15	5.96235e-11
GRMZM2G110220	Zm00001eb371880	9:3678596-3679990	2.33e-12	0.205128	4.31e-16	0.325017	6.34328e-26	1.95119e-21
GRMZM2G110233	Zm00001eb394640	9:134826049-134829501	0.000150242	0.169143	6.46e-08	0.338793	2.55824e-10	7.86915e-06
GRMZM2G110304	Zm00001eb049730	1:254176171-254194283	0.477077	-0.011005	6.72e-33	-0.394266	2.43077e-31	7.47704e-27
GRMZM2G110328	Zm00001eb049720	1:254172555-254175398	1.39e-07	0.249519	2.28e-12	0.444718	1.38163e-17	4.2499e-13
GRMZM2G110330	Zm00001eb257180	5:220759042-220759857	3.03e-06	0.0717909	6.51e-14	0.276971	8.6929e-18	2.67394e-13
GRMZM2G110345	Zm00001eb002680	1:7501227-7506747	4.29e-10	0.193886	4.36e-06	0.194981	6.53019e-14	2.00869e-09
GRMZM2G110395	Zm00001eb134140	3:107319828-107322274	8.9e-06	-0.179141	0.00035506	-0.0930849	6.50104e-08	0.00199972
GRMZM2G110509	Zm00001eb346230	8:86303518-86306763	0.0089584	0.0325947	2.42e-08	0.287936	5.0409e-09	0.000155058
GRMZM2G110511	Zm00001eb367250	8:173936706-173940214	1.79e-07	0.0477298	1.89e-06	0.0774041	1.00528e-11	3.09225e-07
GRMZM2G110558	Zm00001eb257590	5:221550690-221553833	1.1e-07	0.162358	1.75e-10	0.439279	7.60164e-16	2.33826e-11
GRMZM2G110574	Zm00001eb026610	1:122888072-122892214	0.000917609	-0.10353	2.17e-05	-0.0739484	3.72992e-07	0.0114732
GRMZM2G110626	Zm00001eb257580	5:221541900-221547838	1.05e-16	0.190065	8e-05	0.16982	3.96699e-19	1.22025e-14
GRMZM2G110735	Zm00001eb215310	5:8781205-8784982	6.69e-06	0.0767679	0.00249418	0.0837965	3.15511e-07	0.00970513
GRMZM2G110742	Zm00001eb307870	7:63858182-63859830	0.000245175	-0.055669	2.36e-28	-0.283298	4.21967e-30	1.29797e-25
GRMZM2G110881	Zm00001eb211960	5:2914572-2926793	0.000538608	0.0554434	3.69e-09	0.238582	5.5538e-11	1.70835e-06
GRMZM2G110894	Zm00001eb113110	2:229349688-229350836	1.58e-05	0.0609254	8.48e-08	0.140035	3.7969e-11	1.16793e-06
GRMZM2G110908	Zm00001eb434400	10:151503553-151505128	4.08e-10	0.106421	5.61e-10	0.200539	1.0053e-17	3.0923e-13
GRMZM2G110952	Zm00001eb211900	5:2896444-2899652	1.13e-12	0.32478	0.0338272	0.0574173	1.21919e-12	3.75023e-08
GRMZM2G111172	Zm00001eb116830	2:239399578-239401622	5.91e-15	0.411037	4.69e-14	0.498848	1.7865e-26	5.49527e-22
GRMZM2G111232	Zm00001eb071240	2:11409181-11413754	0.0488261	-0.185877	4.83e-15	-0.51519	8.72181e-15	2.68283e-10
GRMZM2G111324	Zm00001eb008930	1:27569960-27574474	0.0464791	0.0134955	5.38e-08	0.213704	5.20288e-08	0.00160041
GRMZM2G111428	Zm00001eb370070	8:179057092-179058884	0.00226021	0.0412023	8.34e-06	0.114622	3.54133e-07	0.0108931
GRMZM2G111475	Zm00001eb217010	5:13123436-13129073	0.902233	-0.138362	4.05e-10	-0.371186	8.30565e-09	0.000255482
GRMZM2G111477	#N/A	#N/A	0.000249775	0.0835004	6.81e-15	0.455646	7.12966e-17	2.19308e-12
GRMZM2G111504	#N/A	#N/A	0.000686658	-0.0550457	1.02e-12	-0.104603	2.51405e-14	7.73321e-10
GRMZM2G111537	Zm00001eb222290	5:32325833-32327099	0.165925	0.000332736	9.49e-11	0.218127	4.07426e-10	1.25324e-05
GRMZM2G111697	Zm00001eb085240	2:70203667-70205841	0.4765	-0.0231364	7.52e-10	-0.361586	8.15181e-09	0.00025075
GRMZM2G111711	Zm00001eb388620	9:108440693-108442442	8.97e-06	0.0482914	1.6e-06	0.205336	3.7268e-10	1.14636e-05
GRMZM2G111731	#N/A	#N/A	6.68e-12	0.113096	3.07e-09	0.15632	9.50189e-19	2.92278e-14
GRMZM2G111774	#N/A	#N/A	0.000182864	0.087909	9.67e-44	0.706743	1.92128e-45	5.90985e-41
GRMZM2G111818	Zm00001eb195000	4:188798992-188805380	0.00370232	0.0383797	2.53e-09	0.329194	2.47228e-10	7.60473e-06
GRMZM2G112039	Zm00001eb082170	2:49503206-49507453	1.48e-05	0.0857763	1.33e-07	0.128208	5.50243e-11	1.69255e-06
GRMZM2G112072	Zm00001eb079190	2:37868022-37869937	0.0762711	-0.191774	5.68e-15	-0.587426	1.57585e-14	4.84731e-10
GRMZM2G112079	Zm00001eb365410	8:169800818-169802747	1.7e-08	0.239061	0.299694	0.0395352	1.0238e-07	0.00314921
GRMZM2G112240	Zm00001eb191230	4:176059934-176063458	4.24e-10	0.180563	0.285211	0.00455371	2.88246e-09	8.86644e-05
GRMZM2G112284	Zm00001eb347800	8:98362470-98364829	9.1e-18	0.390645	3.02e-23	0.616632	2.53088e-38	7.785e-34
GRMZM2G112366	Zm00001eb218300	5:16264713-16265402	9.3e-18	0.375855	9.96e-09	0.285923	5.43182e-24	1.67083e-19
GRMZM2G112377	Zm00001eb038730	1:206928381-206930810	0.198934	-0.150029	2.61e-28	-1.29256	3.43347e-27	1.05614e-22
GRMZM2G112428	#N/A	#N/A	1.6e-06	0.107528	1.16e-06	0.195657	5.19914e-11	1.59925e-06
GRMZM2G112456	Zm00001eb187850	4:163118304-163123070	3.01e-10	0.0836042	0.000125972	0.0765468	1.2097e-12	3.72103e-08
GRMZM2G112538	Zm00001eb013990	1:46961580-46962740	4.58e-09	0.213608	0.00152021	0.152536	1.85834e-10	5.71627e-06
GRMZM2G112617	Zm00001eb039970	1:211103512-211105307	4.67e-12	-0.34426	0.382449	-0.0229567	5.01002e-11	1.54108e-06
GRMZM2G112629	#N/A	#N/A	0.00215311	0.037848	1.18e-06	0.214713	5.28226e-08	0.00162482
GRMZM2G112640	Zm00001eb004090	1:11254074-11260817	0.0365805	-0.0179967	9.86e-08	-0.344803	7.37253e-08	0.00226779
GRMZM2G112656	Zm00001eb046400	1:239841304-239846326	0.00304752	0.131397	3.03e-15	0.615917	3.71425e-16	1.1425e-11
GRMZM2G112795	#N/A	#N/A	1.96e-20	0.5107	5.73e-44	1.00681	1.6391e-61	5.04187e-57
GRMZM2G112912	Zm00001eb368020	8:175547578-175550318	1.26e-09	0.480433	5.77e-06	0.592463	2.43952e-13	7.50395e-09
GRMZM2G112957	#N/A	#N/A	0.000776099	0.0313959	5.26e-09	0.127819	1.11138e-10	3.41859e-06
GRMZM2G113158	Zm00001eb063900	1:303598520-303602646	6.69e-08	-0.315409	0.0311165	-0.158361	4.36949e-08	0.00134406
GRMZM2G113205	Zm00001eb400470	9:153786169-153787498	0.686062	-0.00409669	3.14e-09	-0.129574	4.51438e-08	0.00138862
GRMZM2G113228	Zm00001eb406830	10:5333063-5337889	6.6e-05	-0.162944	2e-12	-0.243045	4.95841e-15	1.52521e-10
GRMZM2G113244	Zm00001eb273260	6:98301693-98307994	0.00116067	-0.000148666	7.73e-05	-0.228686	1.54556e-06	0.0475415
GRMZM2G113250	Zm00001eb063810	1:303187586-303192748	1.65e-09	0.13757	7.88e-09	0.177699	5.18538e-16	1.59502e-11
GRMZM2G113355	Zm00001eb297330	6:178933071-178935798	3.29e-05	0.0919513	2.66e-05	0.160214	1.91276e-08	0.000588366
GRMZM2G113382	Zm00001eb295040	6:174473829-174478535	0.589644	-0.0272272	1.3e-07	-0.17742	1.33255e-06	0.0409891
GRMZM2G113532	Zm00001eb382130	9:51022950-51027856	0.00502879	0.00718626	2.75e-06	0.103762	2.64089e-07	0.00812337
GRMZM2G113655	Zm00001eb225770	5:51756487-51761387	0.046095	-0.158863	1.52e-07	-0.458313	1.38562e-07	0.00426218
GRMZM2G113696	Zm00001eb108410	2:216107097-216109974	0.00166295	0.145957	6.65e-24	0.596917	6.71995e-25	2.06706e-20
GRMZM2G113720	Zm00001eb343830	8:71791395-71793523	5.55e-14	0.419471	2.84e-08	0.320045	7.7075e-20	2.37083e-15
GRMZM2G113800	Zm00001eb428280	10:137944132-137946663	0.000394193	0.0430739	3.41e-05	0.0886789	2.57076e-07	0.00790767
GRMZM2G113860	Zm00001eb393490	9:130479704-130480629	0.0159518	0.03455	2.41e-07	0.225649	7.83358e-08	0.00240961
GRMZM2G113873	Zm00001eb392050	9:123917135-123922778	0.00797924	0.0139164	2.49e-06	0.1977	3.72216e-07	0.0114494
GRMZM2G113950	Zm00001eb191020	4:175370413-175374827	0.000116294	-0.268085	1.63e-06	-0.32518	4.43309e-09	0.000136362
GRMZM2G114050	Zm00001eb119670	3:2859553-2860206	8.26e-08	0.0507704	0.00443872	0.0861616	8.33245e-09	0.000256306
GRMZM2G114140	Zm00001eb323330	7:163885342-163887736	2.23e-06	0.42012	6.95e-25	0.910538	1.07931e-28	3.31995e-24
GRMZM2G114153	Zm00001eb076740	2:28226442-28227705	4.03e-08	-0.323518	0.831252	-0.02734	6.10083e-07	0.0187662
GRMZM2G114220	Zm00001eb073360	2:16613161-16619353	3.19e-06	0.0843763	1.2e-08	0.221899	1.2209e-12	3.75548e-08
GRMZM2G114276	Zm00001eb073370	2:16622633-16627070	1.71e-06	0.0673025	1.4e-07	0.200423	7.19652e-12	2.21365e-07
GRMZM2G114552	Zm00001eb125560	3:23947648-23949316	1.2e-08	0.162644	0.000164559	0.165404	5.51943e-11	1.69778e-06
GRMZM2G114557	Zm00001eb214120	5:6367911-6371120	1.25e-12	0.256184	3.24e-05	0.190815	1.56918e-15	4.8268e-11
GRMZM2G114660	Zm00001eb186650	4:158090529-158099257	0.641565	-0.00685206	7.48e-12	-0.11689	1.29871e-10	3.99483e-06
GRMZM2G114816	Zm00001eb036570	1:198208535-198210267	8.22e-11	0.120294	6.8e-18	0.301422	3.56345e-26	1.09612e-21
GRMZM2G114861	Zm00001eb069600	2:7872651-7878101	7.78e-09	0.0598514	0.0502527	0.0309359	8.86023e-09	0.000272541
GRMZM2G114895	Zm00001eb357240	8:143208638-143210828	5.29e-08	0.0816327	3.57e-27	0.443752	1.48537e-32	4.56899e-28
GRMZM2G114930	Zm00001eb135900	3:123432387-123442030	0.00277968	0.00668759	1.04e-06	0.102946	5.97303e-08	0.0018373
GRMZM2G115049	Zm00001eb294130	6:172936942-172940416	0.0101902	0.104694	1.35e-13	0.530233	4.84513e-14	1.49036e-09
GRMZM2G115070	Zm00001eb065440	1:307828915-307829661	3.64e-22	0.355339	3.81e-08	0.260925	9.35395e-28	2.87728e-23
GRMZM2G115245	Zm00001eb201340	4:214755154-214784501	0.00195989	0.0162709	4.45e-11	0.175726	2.7098e-12	8.33535e-08
GRMZM2G115398	Zm00001eb289810	6:163277896-163279731	0.124145	-0.069192	5.04e-12	-0.35692	1.82076e-11	5.60066e-07
GRMZM2G115504	Zm00001eb242740	5:172194169-172198030	0.681285	-0.0373455	1.23e-13	-0.405827	2.60699e-12	8.0191e-08
GRMZM2G115516	Zm00001eb059920	1:292097187-292102095	0.288122	-0.00500758	1.54e-08	-0.0877765	8.97765e-08	0.00276153
GRMZM2G115615	Zm00001eb031280	1:175004108-175011105	1.56e-07	0.0930621	2.57e-09	0.231042	1.46146e-14	4.49546e-10
GRMZM2G115812	Zm00001eb139250	3:143317544-143330101	3.08e-07	0.127459	2.22e-05	0.123202	1.82623e-10	5.61747e-06
GRMZM2G115828	Zm00001eb360070	8:153951045-153954737	5.38e-09	0.24795	6.01e-05	0.222807	9.62256e-12	2.9599e-07
GRMZM2G115921	Zm00001eb017320	1:61847926-61853504	5.26e-09	0.14433	2.12e-07	0.186684	3.95085e-14	1.21528e-09
GRMZM2G115925	Zm00001eb399040	9:149770287-149774359	3.59e-08	0.216527	0.460609	0.0141899	3.12821e-07	0.00962238
GRMZM2G116034	Zm00001eb226920	5:58636093-58639418	0.610809	-0.00164547	3.61e-09	-0.490585	4.61566e-08	0.00141978
GRMZM2G116087	Zm00001eb370320	8:179651025-179663553	1.24e-14	0.225664	0.0746355	0.0380189	3.29621e-14	1.01391e-09
GRMZM2G116135	Zm00001eb160340	3:226099003-226101778	0.000240241	0.282305	5.68e-19	0.856872	7.00652e-21	2.15521e-16
GRMZM2G116204	Zm00001eb137840	3:135484808-135489357	1.39e-16	0.397442	1.55e-08	0.347485	1.19563e-22	3.67775e-18
GRMZM2G116292	Zm00001eb009900	1:31057410-31063737	1.29e-13	0.405149	2.1e-14	0.509001	1.68427e-25	5.18082e-21
GRMZM2G116614	Zm00001eb314010	7:126579990-126582156	7.93e-10	0.431788	4.26e-25	0.807988	2.63736e-32	8.11253e-28
GRMZM2G116689	Zm00001eb313000	7:121101071-121105168	0.00637242	0.114046	1.55e-09	0.348551	2.60174e-10	8.00297e-06
GRMZM2G116840	Zm00001eb051860	1:262887764-262926842	0.000298021	0.0305481	2.29e-07	0.068605	1.66576e-09	5.12388e-05
GRMZM2G116885	Zm00001eb046080	1:238610807-238613994	0.793773	-0.127887	3.25e-18	-0.609769	1.07057e-16	3.29308e-12
GRMZM2G117007	Zm00001eb354920	8:134625928-134628744	4.03e-10	-0.322405	0.0650809	-0.302391	6.65242e-10	2.04629e-05
GRMZM2G117030	Zm00001eb131130	3:61090413-61094853	0.0432846	-0.0381932	1.23e-06	-0.051823	9.44929e-07	0.029066
GRMZM2G117226	Zm00001eb116940	2:239691024-239697579	0.00158739	0.0232	7.89e-08	0.1002	2.98093e-09	9.16935e-05
GRMZM2G117281	#N/A	#N/A	2.15e-75	3.16255	7.34e-27	2.69477	3.67863e-99	1.13155e-94
GRMZM2G117401	Zm00001eb341150	8:45528200-45555196	3.06e-06	0.0527258	0.0295385	0.0583439	1.5564e-06	0.0478749
GRMZM2G117482	#N/A	#N/A	2.63e-07	0.08336	9.77e-16	0.254339	1.30308e-20	4.00827e-16
GRMZM2G117572	Zm00001eb105240	2:206690625-206691564	0.0933101	-0.0521364	1.36e-16	-0.265231	5.0641e-16	1.55772e-11
GRMZM2G117615	Zm00001eb288180	6:158404328-158409208	2.68e-05	0.0430782	0.00330586	0.0647751	1.52734e-06	0.046981
GRMZM2G117627	Zm00001eb169300	4:18673671-18675438	8.73e-13	0.0930326	3.02e-06	0.109321	1.09353e-16	3.36369e-12
GRMZM2G117707	Zm00001eb327800	7:175572930-175577104	7.38e-15	0.61004	1.4e-06	0.498738	4.85801e-19	1.49432e-14
GRMZM2G117779	Zm00001eb394240	9:133318202-133319467	9.03e-12	0.108125	0.000160984	0.0824606	5.11184e-14	1.5724e-09
GRMZM2G117870	Zm00001eb104290	2:204113507-204127375	1.67e-06	0.250033	2.6e-20	0.661897	2.5791e-24	7.93331e-20
GRMZM2G117956	Zm00001eb391720	9:122783551-122786221	2.36e-07	0.269085	9.27e-40	0.916122	2.32196e-44	7.14235e-40
GRMZM2G117971	Zm00001eb167710	4:10718746-10719789	4.33e-07	-0.524618	4.14e-13	-0.410542	7.91718e-18	2.43533e-13
GRMZM2G117993	Zm00001eb109640	2:219036770-219040094	0.144342	-0.0234439	6.5e-13	-0.481577	2.90824e-12	8.94575e-08
GRMZM2G118037	Zm00001eb289210	6:161648795-161658361	2.13e-17	-0.504316	6.48e-30	-1.10768	1.47129e-44	4.52569e-40
GRMZM2G118047	Zm00001eb384760	9:81245541-81247384	0.919147	-0.00483143	8.43e-11	-0.110234	1.88139e-09	5.78715e-05
GRMZM2G118172	Zm00001eb052000	1:263319343-263320093	5.76e-25	0.852764	3.41e-16	0.684518	1.81544e-38	5.58429e-34
GRMZM2G118265	Zm00001eb362520	8:163470468-163476079	0.00580741	0.0262304	1.05e-05	0.163422	1.07399e-06	0.0330359
GRMZM2G118403	Zm00001eb157980	3:218316701-218324835	4.49e-10	0.16169	5.48e-08	0.224643	9.65596e-16	2.97017e-11
GRMZM2G118453	Zm00001eb371000	8:180924971-180927505	0.117873	-0.0482803	8.2e-08	-0.390818	1.8804e-07	0.00578413
GRMZM2G118467	#N/A	#N/A	3.11e-06	0.0444527	0.00296973	0.0747833	1.80101e-07	0.00553991
GRMZM2G118490	Zm00001eb200000	4:206280520-206281879	1.99e-08	0.112617	0.471707	0.0112881	1.82895e-07	0.00562586
GRMZM2G118534	Zm00001eb169250	4:18322678-18323790	5.49e-05	-0.0860306	3.02e-13	-0.123489	6.57196e-16	2.02153e-11
GRMZM2G118644	Zm00001eb362550	8:163495924-163498030	0.0131282	-0.0195079	1.08e-09	-0.369265	3.68347e-10	1.13303e-05
GRMZM2G118821	Zm00001eb052440	1:264886590-264888963	2.14e-11	0.206617	3.62e-07	0.173147	3.12965e-16	9.6268e-12
GRMZM2G119071	Zm00001eb177270	4:65867542-65868388	4.1e-08	0.617926	0.0706233	0.4604	5.98224e-08	0.00184014
GRMZM2G119116	Zm00001eb419580	10:101755540-101760399	0.566072	-0.00217387	9.32e-15	-0.163454	1.78721e-13	5.49745e-09
GRMZM2G119168	Zm00001eb012080	1:39254119-39255617	0.000172712	0.246985	0.000424887	0.262775	1.27889e-06	0.0393386
GRMZM2G119169	Zm00001eb347340	8:94938772-94942160	9.55e-11	0.285511	8.58e-23	0.619801	6.13575e-31	1.88736e-26
GRMZM2G119175	Zm00001eb196650	4:193270938-193276533	2.81e-13	0.281662	3.43e-07	0.273819	4.3166e-18	1.32779e-13
GRMZM2G119186	#N/A	#N/A	9.93e-06	-0.244407	4.33e-19	-0.540777	2.35638e-22	7.24823e-18
GRMZM2G119219	Zm00001eb196640	4:193261004-193263422	2.87e-37	0.805667	4.28e-29	0.823373	1.84822e-63	5.68512e-59
GRMZM2G119252	Zm00001eb029040	1:155898223-155901896	2.36e-09	0.096491	0.444463	0.0192331	2.27361e-08	0.000699363
GRMZM2G119361	Zm00001eb335590	8:13768096-13771513	8.74e-12	0.140368	0.217171	0.0339335	5.31274e-11	1.6342e-06
GRMZM2G119407	Zm00001eb357810	8:145670120-145675382	0.00639296	-0.019348	4.98e-18	-0.150918	1.46111e-18	4.49439e-14
GRMZM2G119426	Zm00001eb209450	4:248644941-248648133	0.695471	-0.0979124	4.65e-21	-0.631646	1.55813e-19	4.79281e-15
GRMZM2G119485	Zm00001eb249550	5:196394313-196396472	0.000105952	0.0568121	9.49e-05	0.144083	1.95217e-07	0.00600487
GRMZM2G119513	#N/A	#N/A	2.68e-10	0.246936	0.000130099	0.213798	1.11528e-12	3.43061e-08
GRMZM2G119517	Zm00001eb243700	5:176233559-176240063	0.00321015	0.0519036	2.29e-11	0.322859	2.29662e-12	7.06441e-08
GRMZM2G119544	Zm00001eb048120	1:247077025-247082916	1.98e-11	0.09082	0.0021149	0.0691915	1.3318e-12	4.09661e-08
GRMZM2G119583	Zm00001eb264960	6:32062430-32064745	1.91e-16	-0.615358	0.000473136	-0.292677	4.05308e-18	1.24673e-13
GRMZM2G119675	#N/A	#N/A	6.11e-10	0.268861	8.38e-37	0.756998	5.39082e-44	1.65822e-39
GRMZM2G119778	Zm00001eb128410	3:40989103-41003206	2.87e-07	0.0670059	3.76e-06	0.147722	3.08141e-11	9.47843e-07
GRMZM2G119782	Zm00001eb257670	5:221748271-221749057	5.51e-31	0.678634	1.96e-21	0.739515	1.27819e-49	3.9317e-45
GRMZM2G119783	Zm00001eb414390	10:70204665-70206459	2.44e-19	0.358621	9.44e-13	0.39779	1.64796e-29	5.06911e-25
GRMZM2G119809	Zm00001eb344440	8:74620124-75075039	4.76e-05	0.195862	0.000393316	0.193317	3.5185e-07	0.0108229
GRMZM2G119865	Zm00001eb271520	6:89117923-89118907	3.51e-08	-0.316745	0.499392	-0.034852	3.30581e-07	0.0101687
GRMZM2G119867	Zm00001eb414180	10:68451493-68465221	2.48e-09	0.105621	4.27e-05	0.132598	3.26968e-12	1.00575e-07
GRMZM2G119886	Zm00001eb012610	1:41626705-41630238	0.136381	-0.0101753	5.65e-24	-0.623053	4.35538e-23	1.33972e-18
GRMZM2G119906	Zm00001eb098980	2:183217965-183219506	1.69e-06	0.127794	5e-09	0.252953	2.82269e-13	8.68259e-09
GRMZM2G119950	Zm00001eb098990	2:183219873-183225590	3.74e-05	0.145072	2.33e-07	0.414273	2.30631e-10	7.0942e-06
GRMZM2G120001	Zm00001eb238280	5:144957418-144957949	3.11e-11	0.377245	2.89e-06	0.311576	3.41073e-15	1.04914e-10
GRMZM2G120016	Zm00001eb074370	2:20057564-20059103	2.95e-05	0.127411	4.41e-06	0.0463738	3.09142e-09	9.50919e-05
GRMZM2G120085	Zm00001eb048680	1:250313074-250316367	1.24e-17	0.324426	1.36e-07	0.296723	9.3999e-23	2.89141e-18
GRMZM2G120151	Zm00001eb292690	6:169839946-169843008	6.88e-06	0.0405813	0.00890444	0.0461978	1.07872e-06	0.0331813
GRMZM2G120202	Zm00001eb340700	8:41232449-41237142	2.35e-07	0.0425004	0.349077	0.00242816	1.4205e-06	0.0436945
GRMZM2G120257	Zm00001eb175880	4:53115953-53125893	0.0234282	-0.0182348	1.85e-06	-0.215564	7.78171e-07	0.0239365
GRMZM2G120373	Zm00001eb185700	4:151893430-151913117	1.14e-08	0.0633262	1.42e-08	0.13992	6.04778e-15	1.8603e-10
GRMZM2G120432	Zm00001eb273650	6:99906034-99908564	9.76e-28	0.738535	2.59e-22	0.800818	2.85391e-47	8.77864e-43
GRMZM2G120484	Zm00001eb057430	1:283467002-283473964	1.34e-08	0.118528	1.01e-05	0.115807	4.1456e-12	1.27519e-07
GRMZM2G120539	Zm00001eb230220	5:72692984-72695538	0.320325	0.00234554	5.58e-54	1.71617	2.22996e-52	6.85934e-48
GRMZM2G120563	Zm00001eb298420	7:1411068-1413656	0.794638	-0.0983956	2.59e-08	-0.311651	3.84844e-07	0.0118378
GRMZM2G120575	Zm00001eb298370	7:1391901-1395682	0.00245085	0.0262301	3.01e-05	0.17023	1.28525e-06	0.0395344
GRMZM2G120578	Zm00001eb230230	5:72696559-72702777	5.96e-11	0.0873371	0.348495	0.00353972	5.31667e-10	1.63541e-05
GRMZM2G120674	Zm00001eb060380	1:293661715-293666141	0.00298243	-0.211697	8.96e-20	-0.606501	1.35414e-20	4.16533e-16
GRMZM2G120740	Zm00001eb419910	10:103871191-103888747	0.00128136	0.0443943	6.18e-06	0.184569	1.55636e-07	0.00478736
GRMZM2G120814	Zm00001eb145940	3:177235035-177243742	2.71e-06	0.0525939	0.00687462	0.0579854	3.5022e-07	0.0107728
GRMZM2G120951	Zm00001eb371100	8:181400783-181422162	4.31e-09	0.0350282	0.00152021	0.0235312	1.75277e-10	5.39153e-06
GRMZM2G121034	Zm00001eb201230	4:213739851-213744846	0.00891273	-0.125078	6.3e-28	-0.45634	3.83799e-28	1.18056e-23
GRMZM2G121074	Zm00001eb069620	2:7912743-7917905	0.000271288	0.0686988	0.000222083	0.166219	1.06187e-06	0.032663
GRMZM2G121075	Zm00001eb188040	4:163789466-163790967	1.03e-26	0.636784	1.81e-24	0.79518	2.15339e-48	6.62381e-44
GRMZM2G121115	Zm00001eb246190	5:184610205-184613694	6.24e-07	0.115204	0.000131555	0.108595	1.98849e-09	6.1166e-05
GRMZM2G121210	Zm00001eb188030	4:163720391-163728431	1.16e-10	0.259205	5.49e-06	0.169966	2.29199e-14	7.05016e-10
GRMZM2G121303	Zm00001eb396060	9:141198265-141201924	0.0377919	-0.153212	8.25e-14	-0.514462	1.07258e-13	3.29927e-09
GRMZM2G121309	Zm00001eb239550	5:154880590-154884435	1.85e-06	0.101578	6.82e-10	0.230879	4.4546e-14	1.37023e-09
GRMZM2G121312	Zm00001eb034870	1:192078872-192080688	7.64e-07	0.116568	6.59e-10	0.231652	1.82384e-14	5.61014e-10
GRMZM2G121354	Zm00001eb271730	6:91245906-91246870	0.000364845	-0.048229	5.11e-08	-0.0637172	4.79243e-10	1.47415e-05
GRMZM2G121452	Zm00001eb121180	3:6260879-6269245	4.93e-07	0.207243	6.37e-07	0.259445	9.35505e-12	2.87761e-07
GRMZM2G121456	Zm00001eb396050	9:141192245-141195687	0.766451	-0.0818863	4.21e-18	-0.491815	1.33185e-16	4.09676e-12
GRMZM2G121495	Zm00001eb205200	4:238774267-238778694	3.56e-06	0.0773304	0.000345265	0.111594	2.64474e-08	0.000813522
GRMZM2G121625	Zm00001eb410530	10:25784833-25790524	2.5e-10	0.107326	3.91e-11	0.206317	4.60153e-19	1.41543e-14
GRMZM2G121683	Zm00001eb125460	3:23432159-23438794	1.48e-09	0.204099	6.35e-15	0.440211	5.07694e-22	1.56167e-17
GRMZM2G121700	Zm00001eb079790	2:39762949-39764551	1.26e-30	0.613153	1.99e-21	0.651605	2.94651e-49	9.06347e-45
GRMZM2G121715	Zm00001eb211440	5:2413603-2416113	4.32e-08	0.0889759	0.0193042	0.0694321	1.82674e-08	0.000561904
GRMZM2G121747	Zm00001eb125470	3:23441287-23442541	8.52e-10	0.104651	0.0305705	0.0502951	6.60819e-10	2.03268e-05
GRMZM2G121785	Zm00001eb369240	8:177721255-177724346	2.33e-05	0.0840486	2.51e-07	0.211576	1.57114e-10	4.83282e-06
GRMZM2G121840	Zm00001eb211470	5:2430914-2433300	3.11e-07	0.0742697	0.000389709	0.0732779	2.88862e-09	8.88539e-05
GRMZM2G121843	#N/A	#N/A	0.0234546	-0.0360048	6.39e-07	-0.323111	2.85003e-07	0.00876668
GRMZM2G121868	Zm00001eb108280	2:215793407-215796135	5.31e-08	0.107134	4.61e-05	0.163067	6.78947e-11	2.08844e-06
GRMZM2G121996	Zm00001eb018430	1:65647613-65652422	1.91e-06	0.049034	1.25e-05	0.0815756	6.07814e-10	1.86964e-05
GRMZM2G122013	#N/A	#N/A	5.02e-07	0.0549348	1.35e-07	0.0899751	2.12274e-12	6.52954e-08
GRMZM2G122057	Zm00001eb365670	8:170353254-170367999	2.7e-14	0.141832	0.334326	0.0181938	3.0094e-13	9.25693e-09
GRMZM2G122072	Zm00001eb154000	3:205428339-205450268	9.09e-09	-0.523394	0.119724	-0.00917543	2.35492e-08	0.000724374
GRMZM2G122228	Zm00001eb158020	3:218456535-218462539	0.000521707	-0.122506	9.75e-21	-0.374864	2.77911e-22	8.54854e-18
GRMZM2G122290	Zm00001eb383810	9:72208452-72224905	4.26e-08	0.0981684	1.65e-09	0.204839	2.68465e-15	8.25798e-11
GRMZM2G122306	Zm00001eb268450	6:64576507-64581519	2.95e-06	-0.441783	3.64e-53	-1.13373	1.44403e-56	4.44184e-52
GRMZM2G122437	Zm00001eb421180	10:112278159-112280519	1.92e-18	0.297727	1.87e-24	0.601	3.46223e-40	1.06498e-35
GRMZM2G122481	#N/A	#N/A	4.16e-30	0.582052	1.79e-16	0.457345	7.81211e-44	2.403e-39
GRMZM2G122520	#N/A	#N/A	3.27e-09	0.0593417	2.58e-12	0.147719	3.98391e-19	1.22545e-14
GRMZM2G122543	Zm00001eb009570	1:29679851-29683545	7.39e-13	0.502371	4.7e-09	0.58686	1.67098e-19	5.13992e-15
GRMZM2G122631	Zm00001eb265740	6:37965986-37967880	2.17e-08	0.0917447	0.00387603	0.0656559	2.03537e-09	6.26079e-05
GRMZM2G122656	Zm00001eb127650	3:35921449-35923982	6.45e-07	0.229095	0.000969476	0.216022	1.38774e-08	0.000426869
GRMZM2G122780	Zm00001eb311750	7:110053702-110059250	2.11e-09	0.215601	0.205571	0.0292962	9.78487e-09	0.000300983
GRMZM2G122841	Zm00001eb324990	7:168504548-168576026	0.550542	-0.0984164	5.5e-14	-0.397142	9.72839e-13	2.99245e-08
GRMZM2G122863	Zm00001eb215670	5:9853208-9856504	0.641619	-0.0956688	4.5e-12	-0.321099	7.96045e-11	2.44863e-06
GRMZM2G122869	Zm00001eb166700	4:6257803-6264933	0.199939	-0.00944086	2.44e-31	-0.467277	3.56608e-30	1.09693e-25
GRMZM2G122892	Zm00001eb279970	6:125321575-125325222	0.00177555	-0.0589292	6.3e-23	-0.257533	6.5385e-24	2.01124e-19
GRMZM2G123119	Zm00001eb307550	7:54058567-54059655	0.000723103	0.0197189	1.12e-05	0.13362	1.58991e-07	0.00489057
GRMZM2G123202	Zm00001eb075640	2:24441782-24443806	2.56e-16	0.348777	1.16e-26	0.624951	2.86923e-40	8.82576e-36
GRMZM2G123309	Zm00001eb358860	8:149588265-149590872	0.272658	-0.0337662	3.67e-11	-0.315958	2.6345e-10	8.10372e-06
GRMZM2G123322	Zm00001eb110260	2:220376775-220399460	0.0169494	-0.0315071	1.27e-10	-0.0852855	5.99802e-11	1.84499e-06
GRMZM2G123328	Zm00001eb179830	4:87741896-87743282	6.54e-06	0.0555892	0.00130144	0.0651324	1.66669e-07	0.00512673
GRMZM2G123355	#N/A	#N/A	0.066101	0.0295992	2.18e-07	0.316198	2.74588e-07	0.00844632
GRMZM2G123371	Zm00001eb252630	5:210625160-210632152	5.03e-08	0.17819	3.07e-10	0.328367	6.13197e-16	1.88619e-11
GRMZM2G123394	Zm00001eb367110	8:173684382-173686223	1.24e-06	-0.46382	0.00615722	-0.0603909	1.50336e-07	0.00462435
GRMZM2G123410	Zm00001eb416330	10:82422967-82425396	0.0144017	0.0687798	1.29e-11	0.261125	5.63183e-12	1.73235e-07
GRMZM2G123558	Zm00001eb119130	3:1836764-1839152	0.665568	-0.0539475	1.08e-12	-0.405659	2.08177e-11	6.40352e-07
GRMZM2G123709	Zm00001eb393900	9:131928707-131931455	0.00821735	-0.00472702	4.19e-08	-0.297708	7.84658e-09	0.000241361
GRMZM2G123732	Zm00001eb057710	1:284570223-284573868	0.39345	-0.106348	8.02e-27	-0.551335	1.95704e-25	6.01987e-21
GRMZM2G123807	Zm00001eb421350	10:113540954-113547649	4.38e-09	0.0810602	0.0657892	0.0167934	6.61825e-09	0.000203577
GRMZM2G123831	Zm00001eb190830	4:174658965-174661670	1.92e-14	0.406859	0.0230014	0.120489	1.60558e-14	4.93878e-10
GRMZM2G123977	Zm00001eb148670	3:186877432-186881409	0.232534	-0.209279	2.54e-07	-0.3671	1.04216e-06	0.0320568
GRMZM2G124143	Zm00001eb005140	1:14216431-14217782	1.29e-11	0.335914	1.83e-11	0.463139	1.19919e-20	3.6887e-16
GRMZM2G124203	Zm00001eb041790	1:219808737-219814940	1.2e-05	0.0840442	0.00179392	0.0804531	4.01564e-07	0.0123521
GRMZM2G124207	Zm00001eb044250	1:231756636-231758665	1.14e-07	0.0890588	4.07e-07	0.116894	1.47089e-12	4.52445e-08
GRMZM2G124313	Zm00001eb397260	9:144753906-144759218	0.13454	-0.0474315	7.09e-12	-0.411935	2.73558e-11	8.41465e-07
GRMZM2G124335	Zm00001eb109290	2:218186498-218191391	2.62e-08	0.128694	0.0050728	0.110602	3.1554e-09	9.70601e-05
GRMZM2G124353	Zm00001eb005550	1:15477535-15480709	1.15e-14	0.284263	0.124296	0.0430038	5.02886e-14	1.54688e-09
GRMZM2G124365	Zm00001eb370320	8:179651025-179663553	0.000109546	0.114936	1.4e-06	0.183922	3.61912e-09	0.000111324
GRMZM2G124409	Zm00001eb393450	9:130359239-130360506	0.00441558	0.0165171	1.24e-05	0.110522	9.70251e-07	0.0298449
GRMZM2G124417	Zm00001eb036440	1:197853817-197856419	3.11e-08	0.0534652	1.04e-06	0.0796985	1.03702e-12	3.18989e-08
GRMZM2G124421	Zm00001eb389900	9:115239890-115244664	8.35e-09	-0.457033	0.0220856	-0.187336	4.31786e-09	0.000132817
GRMZM2G124495	Zm00001eb433040	10:149397112-149400495	8.75e-06	-0.0939348	0.0100352	-0.0249107	1.51453e-06	0.0465869
GRMZM2G124557	Zm00001eb035310	1:193544967-193550235	1.34e-08	0.0829868	0.000276039	0.0989839	1.01066e-10	3.10878e-06
GRMZM2G124573	Zm00001eb236700	5:129292557-129298424	2.05e-14	0.11248	1.62e-12	0.213777	1.98154e-24	6.09521e-20
GRMZM2G124715	Zm00001eb091300	2:135410126-135411588	2.25e-08	0.0564389	0.0146613	0.0534186	7.53188e-09	0.000231681
GRMZM2G124744	Zm00001eb417160	10:87038206-87038861	0.0298514	0.204801	1.83e-19	0.779951	2.60337e-19	8.00796e-15
GRMZM2G124791	Zm00001eb219570	5:20610952-20614510	0.000130011	0.239352	6.16e-13	0.399686	3.04838e-15	9.37681e-11
GRMZM2G124820	Zm00001eb103220	2:201069934-201071451	4.34e-06	0.0438548	0.00843341	0.0409623	6.63327e-07	0.0204039
GRMZM2G124883	Zm00001eb371130	8:181469681-181473671	7.71e-13	0.15354	0.123173	0.0390416	2.94256e-12	9.05132e-08
GRMZM2G125020	Zm00001eb337180	8:19775052-19778029	1.76e-08	0.0654701	0.00105949	0.0830751	4.79327e-10	1.47441e-05
GRMZM2G125044	Zm00001eb157580	3:216905802-216913950	1.58e-09	0.16321	8.27e-08	0.219991	4.90963e-15	1.5102e-10
GRMZM2G125081	Zm00001eb260980	6:10419874-10423738	0.000811208	0.0435535	1.15e-05	0.0669382	1.81822e-07	0.00559283
GRMZM2G125148	Zm00001eb394750	9:135208116-135212515	2.13e-06	0.299958	6.86e-06	0.383441	3.79164e-10	1.16631e-05
GRMZM2G125216	Zm00001eb142360	3:158018164-158019434	0.41378	-0.103253	2.37e-13	-0.97595	3.03545e-12	9.33703e-08
GRMZM2G125241	Zm00001eb020170	1:74616761-74619054	0.000487448	0.0308215	5.57e-05	0.132795	5.00169e-07	0.0153852
GRMZM2G125243	Zm00001eb369280	8:177769038-177776348	0.960791	-0.0429598	2.74e-14	-0.480387	8.49483e-13	2.61301e-08
GRMZM2G125268	Zm00001eb189920	4:171052133-171055472	0.178079	0.268241	3.66e-23	1.59193	3.54481e-22	1.09038e-17
GRMZM2G125294	Zm00001eb343660	8:70380719-70393052	0.0664136	-0.213952	5.45e-07	-0.341644	6.5638e-07	0.0201902
GRMZM2G125300	Zm00001eb211090	5:1877928-1880382	6.33e-34	0.600357	5.69e-43	0.856281	6.29283e-74	1.93568e-69
GRMZM2G125304	Zm00001eb021850	1:83315752-83322882	5e-11	0.116998	0.00387744	0.0832998	5.86881e-12	1.80525e-07
GRMZM2G125387	Zm00001eb189940	4:171075474-171080276	0.00577553	0.0502391	2.96e-09	0.309544	4.40932e-10	1.35631e-05
GRMZM2G125507	Zm00001eb106140	2:210244996-210248897	0.510784	-0.0783035	2.09e-43	-0.958578	1.06696e-41	3.28197e-37
GRMZM2G125527	Zm00001eb106150	2:210250896-210252908	2.96e-17	0.489592	0.00653809	0.0740878	8.53241e-18	2.62457e-13
GRMZM2G125668	Zm00001eb180920	4:100938721-100966536	0.000968554	0.0887837	8.57e-05	0.169603	1.43635e-06	0.0441821
GRMZM2G125669	Zm00001eb071890	2:12846196-12848979	0.000121711	0.154517	2.21e-08	0.30294	7.43506e-11	2.28702e-06
GRMZM2G125728	Zm00001eb071930	2:12859936-12865932	0.000247619	0.0307366	0.000150901	0.118698	6.76417e-07	0.0208066
GRMZM2G125775	Zm00001eb099020	2:183356516-183357383	2.13e-24	-0.509939	2.47e-47	-1.14635	8.56629e-69	2.63499e-64
GRMZM2G126002	Zm00001eb408730	10:13494574-13498978	1.91e-09	0.131204	3.02e-12	0.292475	2.74577e-19	8.446e-15
GRMZM2G126038	Zm00001eb055050	1:274693765-274697701	1.43e-06	0.0848678	2.19e-08	0.211089	1.00511e-12	3.09171e-08
GRMZM2G126048	Zm00001eb293920	6:172504537-172512034	9.3e-09	0.120725	1.93e-07	0.143075	6.27386e-14	1.92984e-09
GRMZM2G126055	Zm00001eb278390	6:118784002-118786002	2.88e-06	0.0551741	0.0070746	0.0372612	3.81192e-07	0.0117255
GRMZM2G126199	Zm00001eb001060	1:3486091-3488116	7.46e-05	0.0398577	1.49e-05	0.100272	2.40287e-08	0.000739124
GRMZM2G126239	Zm00001eb158680	3:220393601-220397537	4.22e-06	0.0741237	2.24e-09	0.259109	3.14707e-13	9.68039e-09
GRMZM2G126386	Zm00001eb142170	3:156826343-156829692	0.00144455	-0.288701	2.11e-09	-0.529106	8.38706e-11	2.57986e-06
GRMZM2G126408	#N/A	#N/A	0.000173569	0.0324857	0.000359194	0.0450309	1.09668e-06	0.033734
GRMZM2G126541	Zm00001eb165430	4:3621962-3623728	0.00166794	0.0354685	6.77e-06	0.214492	2.17925e-07	0.00670338
GRMZM2G126566	Zm00001eb312160	7:113344773-113347282	0.000223568	0.0402416	1.93e-05	0.0675122	8.74243e-08	0.00268917
GRMZM2G126594	Zm00001eb283950	6:142341190-142344071	2.06e-06	0.298476	8.9e-27	0.944208	1.35812e-30	4.17758e-26
GRMZM2G126603	Zm00001eb160070	3:224976494-224978785	0.000174328	0.112906	2.34e-08	0.256035	1.11059e-10	3.41617e-06
GRMZM2G126682	#N/A	#N/A	1.58e-07	0.182647	5.04e-11	0.322876	3.21488e-16	9.88897e-12
GRMZM2G126765	Zm00001eb193370	4:182639094-182641908	9.74e-11	0.332753	1.39e-30	0.87717	1.25639e-38	3.86465e-34
GRMZM2G126821	Zm00001eb402570	9:158074850-158077528	2.87e-06	0.237524	7.43e-14	0.479166	9.38087e-18	2.88556e-13
GRMZM2G126860	Zm00001eb335640	8:14002943-14008576	0.252413	-0.123201	9.82e-11	-0.347541	6.30102e-10	1.93819e-05
GRMZM2G126900	Zm00001eb384280	9:75842352-75845441	1.41e-36	1.05333	3.3e-25	1.06043	6.51049e-59	2.00263e-54
GRMZM2G126928	Zm00001eb359780	8:153125950-153127583	0.993484	-0.15419	8.16e-22	-1.1427	4.01808e-20	1.23596e-15
GRMZM2G126936	Zm00001eb399810	9:152060189-152061128	7.36e-21	-0.393596	2.88e-53	-0.643828	3.56822e-71	1.09758e-66
GRMZM2G127035	Zm00001eb327360	7:174422438-174422746	0.000122184	0.0960083	1.99e-10	0.266847	7.86522e-13	2.41934e-08
GRMZM2G127072	Zm00001eb402550	9:158057702-158059855	2.9e-05	0.0354598	0.000931149	0.0685065	4.97598e-07	0.0153061
GRMZM2G127080	Zm00001eb281880	6:134124913-134128860	0.778655	-0.0622762	4.04e-10	-0.238112	7.19745e-09	0.000221394
GRMZM2G127147	Zm00001eb281720	6:133529245-133532946	2.66e-10	0.138675	0.000404314	0.123077	3.31901e-12	1.02093e-07
GRMZM2G127173	Zm00001eb081450	2:46237772-46240437	1.07e-06	0.0305978	2.37e-05	0.0590145	6.44065e-10	1.98114e-05
GRMZM2G127308	Zm00001eb336530	8:17391163-17395311	2.42e-09	0.0847885	0.0523247	0.0365454	3.0124e-09	9.26614e-05
GRMZM2G127340	Zm00001eb393940	9:132223159-132229574	1.28e-07	0.151372	0.00540926	0.0851689	1.52954e-08	0.000470486
GRMZM2G127350	Zm00001eb290370	6:164536615-164541002	9.58e-06	0.331946	0.00502684	0.253794	8.59546e-07	0.0264396
GRMZM2G127379	Zm00001eb405590	10:2223317-2225630	2.59e-22	0.245506	0.00239579	0.121879	3.52073e-23	1.08298e-18
GRMZM2G127386	Zm00001eb409450	10:17685279-17688627	3.67e-20	0.457849	0.0961843	0.140075	1.69767e-19	5.22202e-15
GRMZM2G127453	Zm00001eb151640	3:196785015-196788185	0.928208	-0.00980759	2.1e-17	-0.664874	7.6949e-16	2.36695e-11
GRMZM2G127478	#N/A	#N/A	2.62e-08	0.0443031	0.000912597	0.0364452	6.08671e-10	1.87227e-05
GRMZM2G127521	Zm00001eb055120	1:274865143-274867736	7.16e-10	-0.148329	8.71e-79	-0.730323	1.25848e-85	3.87108e-81
GRMZM2G127648	Zm00001eb292960	6:170535009-170537799	0.000606522	0.0681433	4.07e-12	0.265109	8.54984e-14	2.62993e-09
GRMZM2G127656	Zm00001eb054920	1:274370483-274372591	6.35e-09	0.090752	6.15e-05	0.129217	1.15483e-11	3.55227e-07
GRMZM2G127687	Zm00001eb338910	8:27563669-27567995	3.14e-06	0.0671527	1.07e-08	0.157502	1.07595e-12	3.30963e-08
GRMZM2G127690	Zm00001eb181650	4:116640546-116642544	1.41e-43	0.618816	1.04e-10	0.546013	1.7986e-51	5.5325e-47
GRMZM2G127695	Zm00001eb152800	3:201226510-201228391	6.97e-07	0.182664	2.17e-07	0.268067	4.6161e-12	1.41991e-07
GRMZM2G127798	Zm00001eb268830	6:67035023-67037994	5.59e-10	0.496114	1.27e-14	0.809104	3.85507e-22	1.18582e-17
GRMZM2G127883	#N/A	#N/A	3.62e-08	0.0733072	0.275423	0.0221876	1.9366e-07	0.00595697
GRMZM2G127948	Zm00001eb271480	6:88748193-88750113	0.369245	-0.116767	9.74e-08	-0.70663	6.52421e-07	0.0200685
GRMZM2G127949	Zm00001eb147480	3:183018093-183024610	4.38e-12	-0.641682	0.947913	-0.109508	1.12962e-10	3.4747e-06
GRMZM2G128179	Zm00001eb073630	2:17356277-17360651	2.58e-06	0.0645168	0.0109991	0.0608109	5.21516e-07	0.0160418
GRMZM2G128219	Zm00001eb182740	4:127600085-127601297	0.0312875	-0.243018	2.85e-11	-0.640224	2.56323e-11	7.88449e-07
GRMZM2G128268	Zm00001eb091230	2:134591647-134594894	0.0834306	-0.0430259	3.4e-08	-0.442803	5.86635e-08	0.00180449
GRMZM2G128358	Zm00001eb257420	5:221157991-221160088	3.59e-05	0.0403925	7.54e-05	0.113788	5.61064e-08	0.00172583
GRMZM2G128444	Zm00001eb011830	1:38545775-38550093	0.0475533	-0.00654168	1.44e-06	-0.189579	1.19812e-06	0.0368542
GRMZM2G128466	Zm00001eb362760	8:163970816-163973707	0.0792133	-0.00890789	2.4e-09	-0.326018	4.44546e-09	0.000136742
GRMZM2G128485	Zm00001eb273960	6:101330931-101335642	4.59e-07	0.0397845	0.00871669	0.0307089	8.13664e-08	0.00250283
GRMZM2G128491	Zm00001eb392390	9:125520989-125523559	0.144132	-0.174362	1.7e-09	-0.305325	5.66734e-09	0.000174327
GRMZM2G128518	Zm00001eb334130	8:7295291-7298307	0.675407	-0.137021	3.96e-17	-0.516059	1.04738e-15	3.22175e-11
GRMZM2G128644	Zm00001eb015250	1:52207417-52208680	9.31e-06	0.101502	1.02e-06	0.172978	2.50511e-10	7.70572e-06
GRMZM2G128807	Zm00001eb228320	5:64084402-64086560	0.000300066	0.159756	1.15e-07	0.257909	8.6579e-10	2.66317e-05
GRMZM2G128880	Zm00001eb246580	5:185960466-185964089	0.905438	-0.0656321	1.3e-23	-0.489914	6.33221e-22	1.94779e-17
GRMZM2G128895	Zm00001eb128670	3:42170671-42178196	1.26e-08	0.0674155	6.07e-05	0.0782097	2.21026e-11	6.79877e-07
GRMZM2G128971	Zm00001eb397050	9:143934108-143937150	0.00298636	-0.168399	4.07e-09	-0.84391	3.17637e-10	9.77053e-06
GRMZM2G129007	Zm00001eb044130	1:231410638-231415752	4.59e-16	0.177532	2.38e-06	0.148316	5.3819e-20	1.65547e-15
GRMZM2G129015	Zm00001eb062250	1:299249304-299252309	3.42e-15	0.464186	1.5e-09	0.423144	2.80236e-22	8.62007e-18
GRMZM2G129083	Zm00001eb217390	5:14253487-14254617	7.65e-05	0.102214	4.96e-15	0.411468	1.64736e-17	5.06728e-13
GRMZM2G129114	Zm00001eb143230	3:162510674-162512634	1.04e-06	0.0709652	0.000406779	0.0771982	9.55397e-09	0.00029388
GRMZM2G129140	Zm00001eb217380	5:14250584-14251375	0.046662	0.134114	1.4e-15	0.511557	2.49987e-15	7.6896e-11
GRMZM2G129146	Zm00001eb252990	5:211733669-211742538	1.56e-07	-0.108438	4.19e-26	-0.228757	4.90935e-31	1.51012e-26
GRMZM2G129150	Zm00001eb217370	5:14246978-14249113	0.134424	-0.131432	4.19e-15	-0.569585	2.03401e-14	6.2566e-10
GRMZM2G129154	Zm00001eb363140	8:165221321-165223133	0.010361	0.0567015	1.31e-25	0.529918	8.53254e-26	2.62461e-21
GRMZM2G129166	Zm00001eb291080	6:166515785-166516726	0.018001	0.0127103	2.58e-09	0.192987	1.15144e-09	3.54184e-05
GRMZM2G129218	Zm00001eb282660	6:137444553-137452787	4.11e-05	0.0559828	0.000137576	0.0613916	1.13036e-07	0.00347698
GRMZM2G129302	Zm00001eb013950	1:46696760-46698922	1.15e-11	0.114643	4.82e-43	0.848106	6.85265e-52	2.10787e-47
GRMZM2G129354	Zm00001eb324390	7:166806439-166811261	0.000835291	-0.237776	7.84e-17	-0.507871	2.9582e-18	9.09942e-14
GRMZM2G129428	Zm00001eb146420	3:179170350-179175231	0.0466097	-0.0274833	1.95e-10	-0.39001	2.40165e-10	7.38747e-06
GRMZM2G129453	Zm00001eb310330	7:97084275-97092500	1.89e-06	0.0568294	0.000177818	0.106048	7.66713e-09	0.000235841
GRMZM2G129457	Zm00001eb410680	10:26484504-26487937	3.65e-09	0.096236	0.000611112	0.104078	6.20737e-11	1.90939e-06
GRMZM2G129597	Zm00001eb033340	1:185552984-185554689	1.12e-14	0.124165	1.48e-13	0.169747	1.03873e-25	3.19512e-21
GRMZM2G129642	Zm00001eb275810	6:108493521-108497188	0.00192257	0.0253987	1.84e-07	0.176372	8.05227e-09	0.000247688
GRMZM2G129777	Zm00001eb125330	3:22454465-22456440	0.197493	-0.111195	1.29e-12	-0.454394	7.6426e-12	2.35086e-07
GRMZM2G129781	Zm00001eb422340	10:118418123-118425808	0.000152617	0.0320157	0.000293359	0.095259	8.02382e-07	0.0246813
GRMZM2G129860	Zm00001eb159320	3:222666830-222669367	0.780214	-0.150261	3.13e-21	-0.869787	1.18346e-19	3.64033e-15
GRMZM2G130062	Zm00001eb405040	10:1256234-1262513	3.39e-07	0.100929	0.0221617	0.068214	1.48052e-07	0.00455409
GRMZM2G130079	Zm00001eb376150	9:19403190-19403985	0.000326141	0.220915	2.49e-10	0.658943	2.52899e-12	7.77918e-08
GRMZM2G130109	Zm00001eb079200	2:37957050-37960534	0.458703	-0.0734095	3.28e-12	-0.43286	4.24621e-11	1.30613e-06
GRMZM2G130173	Zm00001eb266840	6:46114646-46114987	3.02e-09	0.0847637	5.08e-07	0.117305	5.38656e-14	1.65691e-09
GRMZM2G130305	Zm00001eb160350	3:226221029-226223693	3.93e-08	0.0546304	0.0320849	0.0271986	2.70993e-08	0.000833574
GRMZM2G130354	Zm00001eb159090	3:221956825-221958154	4.05e-27	0.40941	9.38e-20	0.518423	4.01104e-44	1.2338e-39
GRMZM2G130358	Zm00001eb159080	3:221941270-221942525	6.4e-18	0.280446	0.00742627	0.105334	2.1622e-18	6.65091e-14
GRMZM2G130374	Zm00001eb030990	1:171853294-171855490	3.81e-07	0.0641328	2.99e-05	0.0796327	2.98446e-10	9.18021e-06
GRMZM2G130379	Zm00001eb113350	2:230126582-230128134	0.158308	-0.0387183	2.04e-23	-0.312912	1.77912e-22	5.47256e-18
GRMZM2G130398	Zm00001eb329090	7:178601733-178606665	3.92e-09	0.24461	1.66e-06	0.285889	2.19071e-13	6.73861e-09
GRMZM2G130544	Zm00001eb213080	5:4709194-4711278	4.51e-12	0.502622	0.00207496	0.190872	3.11647e-13	9.58627e-09
GRMZM2G130678	Zm00001eb213630	5:5554015-5557587	3.94e-06	0.202699	4.86e-05	0.236799	4.47617e-09	0.000137687
GRMZM2G130738	Zm00001eb256400	5:219434616-219444330	0.000131381	0.0362657	0.000226578	0.0538291	5.45643e-07	0.016784
GRMZM2G130746	Zm00001eb289740	6:162979859-162981968	1.29e-05	-0.265589	5.84e-11	-0.396062	2.69869e-14	8.30116e-10
GRMZM2G130868	Zm00001eb125860	3:25905748-25910956	0.000609166	0.054852	0.000144556	0.0995796	1.51859e-06	0.0467119
GRMZM2G130943	Zm00001eb400570	9:153924323-153927090	6.79e-13	-0.569152	0.147962	-0.188315	3.10731e-12	9.55807e-08
GRMZM2G130950	Zm00001eb331190	7:183223066-183227232	2.02e-05	0.034585	0.000254856	0.0414417	1.03398e-07	0.00318051
GRMZM2G130959	Zm00001eb317990	7:143674798-143685598	0.754691	-0.134323	7.11e-14	-0.489261	1.69326e-12	5.20845e-08
GRMZM2G131020	Zm00001eb275390	6:107005587-107008991	0.163812	-0.121504	1.02e-08	-0.345993	3.54392e-08	0.00109011
GRMZM2G131055	Zm00001eb341770	8:56885586-56887883	6.04e-08	-0.419297	0.000150903	-0.392534	2.40817e-10	7.40752e-06
GRMZM2G131087	Zm00001eb210000	4:249650509-249651805	4.89e-19	0.876223	5.29e-14	0.687867	1.90731e-30	5.8669e-26
GRMZM2G131167	Zm00001eb326870	7:172774075-172776993	3.21e-09	0.0944697	5.95e-08	0.150995	7.10392e-15	2.18517e-10
GRMZM2G131176	Zm00001eb348770	8:103822978-103825937	8.7e-05	0.0258216	1.17e-05	0.102499	2.20941e-08	0.000679613
GRMZM2G131280	Zm00001eb072360	2:14097531-14099852	5.27e-15	-0.51518	1.25e-50	-0.999521	9.80107e-63	3.01481e-58
GRMZM2G131324	Zm00001eb216170	5:11102642-11107083	1.65e-09	0.188258	8.82e-10	0.286505	6.12264e-17	1.88332e-12
GRMZM2G131340	Zm00001eb309580	7:89839317-89840588	1.49e-15	0.348988	3.52e-47	1.24498	7.45302e-60	2.29255e-55
GRMZM2G131421	Zm00001eb377410	9:22551539-22552926	0.0313047	0.00311101	6.69e-15	1.20965	7.77024e-15	2.39013e-10
GRMZM2G131434	Zm00001eb041130	1:216353790-216354830	0.049827	-0.151792	8.07e-24	-0.652594	2.29895e-23	7.07158e-19
GRMZM2G131443	Zm00001eb115650	2:236664581-236678344	0.000998061	0.0611331	8.49e-06	0.235678	1.65965e-07	0.0051051
GRMZM2G131473	Zm00001eb173260	4:38426058-38430261	3.48e-09	0.250892	0.000101942	0.198399	1.05247e-11	3.23741e-07
GRMZM2G131487	Zm00001eb184500	4:141795600-141799038	2.63e-10	0.230866	2.13e-18	0.395581	3.57117e-26	1.09849e-21
GRMZM2G131516	Zm00001eb195650	4:190694230-190697859	2.88e-05	0.0421489	0.00130484	0.124264	6.80066e-07	0.0209188
GRMZM2G131554	Zm00001eb110930	2:222320762-222323183	7.19e-05	0.0610323	2.28e-10	0.19116	5.36745e-13	1.65103e-08
GRMZM2G131577	Zm00001eb045530	1:235837294-235841071	5.74e-08	0.248399	3.88e-29	0.684828	1.85057e-34	5.69234e-30
GRMZM2G131591	Zm00001eb044410	1:232117004-232120439	0.288805	-0.0248643	4.1e-11	-0.308162	3.09755e-10	9.52805e-06
GRMZM2G131618	Zm00001eb044400	1:232112008-232112963	0.155367	-0.0173248	1.46e-18	-0.238779	9.96491e-18	3.06521e-13
GRMZM2G131683	Zm00001eb045540	1:235843899-235848949	6.16e-08	0.0682268	0.0350903	0.0296587	4.529e-08	0.00139312
GRMZM2G131715	Zm00001eb045560	1:235856552-235863401	1.35e-15	0.123819	1.05e-15	0.284178	9.88404e-29	3.04033e-24
GRMZM2G131749	Zm00001eb283380	6:140350561-140354359	0.00018054	0.042945	0.000424592	0.0598571	1.33258e-06	0.0409902
GRMZM2G131756	Zm00001eb289030	6:160973509-160993668	2.45e-06	0.0916091	2.43e-08	0.194059	1.87251e-12	5.75983e-08
GRMZM2G131784	#N/A	#N/A	2.32e-10	0.124012	3.25e-10	0.162869	3.39537e-18	1.04442e-13
GRMZM2G131793	Zm00001eb093290	2:151967354-151974558	8.25e-05	0.0350366	4.23e-07	0.194621	8.75181e-10	2.69206e-05
GRMZM2G131815	Zm00001eb045570	1:235864534-235867605	0.0707061	-0.0341149	7.87e-07	-0.318501	9.85166e-07	0.0303037
GRMZM2G131853	Zm00001eb021340	1:81011833-81016090	2.19e-18	0.195952	0.000544839	0.111454	5.86786e-20	1.80496e-15
GRMZM2G131907	Zm00001eb030440	1:168512776-168515638	1.65e-10	0.228554	5.34e-17	0.433749	5.37416e-25	1.65309e-20
GRMZM2G131912	Zm00001eb088830	2:112759426-112765422	0.0115301	-0.0318547	6.32e-06	-0.614283	1.27047e-06	0.0390795
GRMZM2G131969	Zm00001eb427060	10:134765895-134770727	1.85e-10	0.186418	0.0111423	0.0638574	5.75269e-11	1.76953e-06
GRMZM2G132101	Zm00001eb319510	7:149013325-149018005	1.7e-08	0.0904084	0.385419	0.0042832	1.30017e-07	0.00399932
GRMZM2G132121	Zm00001eb214990	5:7990958-7993024	4.85e-10	0.343697	1.33e-18	0.658761	4.10305e-26	1.2621e-21
GRMZM2G132223	Zm00001eb369550	8:178138558-178139195	3.43e-08	0.0553819	0.0272449	0.0229201	2.03637e-08	0.000626386
GRMZM2G132371	Zm00001eb176030	4:54355596-54362938	6.43e-06	0.0299531	0.00374707	0.0165636	4.46729e-07	0.0137414
GRMZM2G132450	Zm00001eb030110	1:165501867-165504184	3.21e-05	-0.209144	0.00171434	-0.191675	9.74884e-07	0.0299874
GRMZM2G132465	Zm00001eb128200	3:39501116-39504484	0.390677	-0.0382924	5.67e-13	-0.447809	6.67605e-12	2.05355e-07
GRMZM2G132547	Zm00001eb359410	8:151469779-151476565	1.34e-20	0.606818	2.76e-14	0.745611	2.88401e-32	8.87122e-28
GRMZM2G132568	Zm00001eb301240	7:9700198-9704409	0.854659	-0.116518	9.67e-14	-0.497256	2.57228e-12	7.91232e-08
GRMZM2G132623	Zm00001eb034820	1:191854509-191858454	1.41e-27	0.501842	3.61e-06	0.229328	3.8358e-31	1.17989e-26
GRMZM2G132704	Zm00001eb034840	1:191860967-191866216	1.26e-09	0.105053	0.000731827	0.12563	2.64755e-11	8.14387e-07
GRMZM2G132748	Zm00001eb034850	1:191869726-191875170	0.545081	-0.0688348	1.98e-14	-0.467747	3.57882e-13	1.10084e-08
GRMZM2G132759	Zm00001eb352080	8:121780361-121784768	0.146691	-0.156519	3.73e-17	-0.640398	2.22949e-16	6.85792e-12
GRMZM2G132774	Zm00001eb074600	2:20864912-20866112	0.0675589	0.0140877	6.9e-08	0.16459	9.40886e-08	0.00289416
GRMZM2G132777	Zm00001eb074610	2:20869152-20883333	0.000594348	0.0488748	0.000137091	0.11609	1.41147e-06	0.0434167
GRMZM2G132929	Zm00001eb296700	6:177446077-177448576	8.47e-16	0.421305	0.000212473	0.0530573	7.94751e-18	2.44465e-13
GRMZM2G132968	Zm00001eb091900	2:142999978-143002986	1.89e-05	0.216623	1.19e-16	0.641273	1.0918e-19	3.35837e-15
GRMZM2G132971	Zm00001eb060670	1:294524463-294528669	0.0682662	-0.196312	1.44e-08	-0.267697	2.13715e-08	0.000657388
GRMZM2G132978	Zm00001eb369960	8:178802356-178805100	0.906405	-0.0347038	1.85e-09	-0.469443	3.55598e-08	0.00109382
GRMZM2G133029	Zm00001eb369940	8:178776972-178781873	3.31e-10	-0.497661	7.66e-28	-0.912044	2.16187e-35	6.6499e-31
GRMZM2G133053	Zm00001eb315990	7:135754919-135756309	2.73e-09	0.109119	0.000243511	0.0713518	1.93049e-11	5.93819e-07
GRMZM2G133055	Zm00001eb167770	4:10854450-10855608	1.08e-18	0.337026	2.78e-18	0.362579	2.4858e-34	7.64631e-30
GRMZM2G133121	Zm00001eb120570	3:4700672-4706896	0.00133093	0.0228029	2.45e-05	0.104068	5.94724e-07	0.0182937
GRMZM2G133203	Zm00001eb184630	4:143274004-143276000	0.311255	-0.076425	5.74e-20	-0.502594	8.30261e-19	2.55388e-14
GRMZM2G133396	Zm00001eb306280	7:41486681-41492349	0.00671336	-0.306766	2.48e-09	-0.534383	4.29858e-10	1.32224e-05
GRMZM2G133407	Zm00001eb211300	5:2126403-2129842	3.99e-15	0.336004	9.26e-08	0.349283	1.8603e-20	5.72228e-16
GRMZM2G133413	Zm00001eb038430	1:205099697-205103191	1.11e-07	0.0777491	0.035656	0.0288448	8.0532e-08	0.00247716
GRMZM2G133428	Zm00001eb143150	3:162003624-162005666	7.28e-16	0.254692	6.9e-19	0.386579	3.90171e-32	1.20017e-27
GRMZM2G133512	Zm00001eb415030	10:74223060-74236767	0.000144476	-0.141843	4.71e-09	-0.299927	1.97448e-11	6.07352e-07
GRMZM2G133620	Zm00001eb349520	8:107629689-107633949	0.494322	-0.137203	2.85e-11	-0.398057	3.66091e-10	1.12609e-05
GRMZM2G133716	Zm00001eb091700	2:140092294-140098513	0.0183909	0.00345895	9.44e-07	0.13263	3.27586e-07	0.0100766
GRMZM2G133781	Zm00001eb167340	4:7657537-7658988	2.18e-18	0.674145	0.177333	0.193563	1.67767e-17	5.16051e-13
GRMZM2G133802	Zm00001eb129360	3:48156256-48159558	1.78e-10	0.201125	0.00103774	0.137666	5.60062e-12	1.72275e-07
GRMZM2G133895	Zm00001eb222730	5:34310224-34314516	0.03769	0.0239245	4.36e-08	0.243193	3.48812e-08	0.00107295
GRMZM2G133919	Zm00001eb259450	5:225130717-225136296	1.89e-07	0.146319	1.02e-10	0.366302	7.61241e-16	2.34158e-11
GRMZM2G133926	Zm00001eb362580	8:163563800-163573443	2.84e-05	0.0571288	0.000917674	0.111733	4.81176e-07	0.014801
GRMZM2G134020	Zm00001eb262690	6:19083572-19084155	3.74e-57	0.726401	2.64e-30	0.669585	1.96519e-84	6.04493e-80
GRMZM2G134023	Zm00001eb187340	4:161506594-161508569	1.45e-17	0.510705	1.49e-33	1.05356	2.49233e-48	7.66641e-44
GRMZM2G134027	Zm00001eb115370	2:236174290-236182542	6.25e-11	0.105317	0.0022244	0.0758019	4.25474e-12	1.30876e-07
GRMZM2G134044	Zm00001eb420050	10:104457826-104462094	1.26e-07	0.0461789	0.0372767	0.0175736	9.47656e-08	0.00291499
GRMZM2G134049	#N/A	#N/A	8.04e-05	0.00607834	1.16e-14	0.242961	3.96524e-17	1.21971e-12
GRMZM2G134107	Zm00001eb394940	9:136304561-136305859	0.000139351	0.134177	8.14e-06	0.166731	2.44981e-08	0.000753562
GRMZM2G134109	Zm00001eb016600	1:58428070-58430502	6.11e-12	0.333141	1.14e-11	0.455497	3.6233e-21	1.11453e-16
GRMZM2G134113	Zm00001eb130390	3:55881284-55882537	0.970234	-0.00880404	9.57e-19	-0.238687	3.94811e-17	1.21444e-12
GRMZM2G134134	Zm00001eb261270	6:11837016-11840906	3.64e-05	0.126508	0.000240644	0.162067	1.71275e-07	0.0052684
GRMZM2G134182	Zm00001eb127280	3:33903684-33905156	0.453455	-0.000507001	5.11e-08	-0.0501833	4.30535e-07	0.0132433
GRMZM2G134295	Zm00001eb331580	7:183786300-183789051	7.33e-06	-0.335298	1.35e-26	-0.64494	7.16342e-30	2.20347e-25
GRMZM2G134341	Zm00001eb331550	7:183759760-183762467	0.000335053	0.12167	2e-09	0.33642	1.94541e-11	5.98407e-07
GRMZM2G134385	Zm00001eb123540	3:14782468-14813431	6.64e-05	0.0732799	1.84e-06	0.247587	2.91091e-09	8.95396e-05
GRMZM2G134396	Zm00001eb331540	7:183751569-183759747	6.49e-11	0.156985	0.411381	0.00542353	6.76715e-10	2.08157e-05
GRMZM2G134497	Zm00001eb100540	2:190504167-190506660	0.732523	-0.0271962	1.24e-10	-0.248181	2.19107e-09	6.73973e-05
GRMZM2G134502	Zm00001eb100530	2:190495317-190505535	1.47e-10	0.129645	0.142613	0.032762	5.36436e-10	1.65008e-05
GRMZM2G134671	Zm00001eb016800	1:59903736-59908600	3.84e-09	0.0969514	0.000758925	0.0732318	8.03214e-11	2.47069e-06
GRMZM2G134708	Zm00001eb176160	4:55570189-55574624	0.00023315	-0.371319	5.42e-05	-0.71924	2.42457e-07	0.00745797
GRMZM2G134711	Zm00001eb321830	7:156407772-156409646	3.01e-22	-0.47354	0.576923	-0.0403254	8.87457e-21	2.72982e-16
GRMZM2G134731	Zm00001eb390480	9:118103040-118104440	8.32e-10	0.17924	0.0470105	0.072708	9.76433e-10	3.00351e-05
GRMZM2G134738	Zm00001eb358050	8:146483034-146486990	0.0110205	0.10614	1.71e-10	0.32845	5.27611e-11	1.62293e-06
GRMZM2G134756	Zm00001eb416340	10:82629819-82635227	7.21e-05	0.0722563	1.4e-07	0.218938	2.65665e-10	8.17185e-06
GRMZM2G134759	Zm00001eb272650	6:95209011-95210748	0.0446009	-0.178271	4.97e-34	-0.759426	1.79094e-33	5.50894e-29
GRMZM2G134862	Zm00001eb222550	5:33430456-33442390	0.000142845	0.0611546	2.31e-05	0.180013	6.77414e-08	0.00208372
GRMZM2G134878	Zm00001eb275140	6:106463904-106464721	8.08e-08	0.233604	0.137955	0.137725	2.15268e-07	0.00662163
GRMZM2G134917	Zm00001eb060050	1:292715146-292718283	1.56e-07	-0.383184	0.481122	-0.054139	1.30634e-06	0.0401829
GRMZM2G135002	Zm00001eb116670	2:239111494-239138952	8e-10	0.06713	0.00129721	0.0508136	2.96738e-11	9.12766e-07
GRMZM2G135045	Zm00001eb028570	1:152171999-152180376	0.000342208	0.0151249	1.21e-09	0.137897	1.22204e-11	3.75899e-07
GRMZM2G135052	Zm00001eb379300	9:29215205-29221699	0.161985	-0.00687593	8.81e-11	-0.107161	3.70655e-10	1.14013e-05
GRMZM2G135120	Zm00001eb161040	3:228015205-228093433	4.5e-06	0.0632928	0.000608989	0.0843682	5.67688e-08	0.00174621
GRMZM2G135366	Zm00001eb354250	8:131166612-131174300	0.00581124	-0.00738642	7.66e-06	-0.25531	7.98025e-07	0.0245472
GRMZM2G135396	Zm00001eb079510	2:38762484-38767197	5.44e-05	0.0322426	9.74e-07	0.0903824	1.30668e-09	4.01934e-05
GRMZM2G135444	Zm00001eb315010	7:131676591-131681994	0.0254275	-0.0510624	4.44e-11	-0.17026	3.21869e-11	9.9007e-07
GRMZM2G135447	Zm00001eb058930	1:288574816-288583883	4.27e-12	-0.31196	0.205043	-0.0625862	2.51838e-11	7.74654e-07
GRMZM2G135498	Zm00001eb278580	6:119431714-119436010	1.12e-05	0.0484224	0.000152048	0.0989816	3.60868e-08	0.00111003
GRMZM2G135599	Zm00001eb134470	3:110296420-110299540	3.99e-07	-0.417698	0.0092554	-0.151831	7.53975e-08	0.00231923
GRMZM2G135608	Zm00001eb423800	10:124028306-124029746	1.45e-11	0.0932538	6.96e-06	0.0893397	3.81803e-15	1.17442e-10
GRMZM2G135722	Zm00001eb146840	3:180787206-180789032	0.678551	-0.0112182	1.32e-17	-0.368565	3.60551e-16	1.10906e-11
GRMZM2G135727	Zm00001eb082960	2:54102783-54105787	4.87e-07	0.254817	6.84e-24	0.657672	2.29426e-28	7.05713e-24
GRMZM2G135739	Zm00001eb298310	7:1336143-1339809	1.7e-08	0.143455	0.00137784	0.0924818	5.96764e-10	1.83565e-05
GRMZM2G135783	Zm00001eb319530	7:149063306-149065181	9.24e-11	0.168395	3.54e-07	0.143008	1.27433e-15	3.91984e-11
GRMZM2G135795	Zm00001eb357640	8:145060886-145061975	0.0569229	-0.0465726	1.32e-17	-0.544905	3.21084e-17	9.87653e-13
GRMZM2G135808	Zm00001eb298300	7:1328332-1336136	6.88e-06	0.0567108	0.00328444	0.0776969	4.20426e-07	0.0129323
GRMZM2G135849	Zm00001eb044470	1:232348918-232350016	6.37e-07	0.055626	0.0849144	0.0075897	9.59165e-07	0.0295039
GRMZM2G135877	Zm00001eb009600	1:29812347-29815182	8.91e-07	0.0770238	0.00058732	0.0836142	1.17067e-08	0.000360099
GRMZM2G135949	Zm00001eb041900	1:220650918-220653745	0.000329452	-0.065869	3.36e-06	-0.0643187	2.39343e-08	0.000736218
GRMZM2G135960	Zm00001eb372830	9:7799475-7800671	6.46e-05	0.112933	5.89e-07	0.29654	9.50936e-10	2.92508e-05
GRMZM2G135970	Zm00001eb279070	6:121523595-121525770	3.13e-06	0.11723	4.68e-08	0.269752	4.47536e-12	1.37662e-07
GRMZM2G136067	Zm00001eb177560	4:68666225-68671929	4.56e-06	0.0702727	0.012885	0.13683	1.03703e-06	0.0318991
GRMZM2G136081	Zm00001eb004750	1:12947027-12948959	0.603682	0.0125199	3.92e-10	0.297843	5.48172e-09	0.000168618
GRMZM2G136158	Zm00001eb332990	8:3640393-3642855	7.41e-09	0.131	3.78e-20	0.453477	1.80502e-26	5.55224e-22
GRMZM2G136250	Zm00001eb370560	8:180073316-180088189	0.00102986	0.0281392	7.67e-05	0.0956359	1.37079e-06	0.0421656
GRMZM2G136296	Zm00001eb242260	5:170325776-170332847	0.38468	-0.218845	1.97e-11	-0.586681	2.01624e-10	6.20194e-06
GRMZM2G136300	Zm00001eb384620	9:79401494-79412414	0.346386	-0.0128161	2.1e-13	-0.432346	2.2733e-12	6.99266e-08
GRMZM2G136347	Zm00001eb033540	1:186346262-186347510	1.27e-08	0.0689623	0.00139434	0.0370028	4.56109e-10	1.40299e-05
GRMZM2G136443	Zm00001eb038400	1:204996281-205005916	3.71e-18	-0.615286	0.0121595	-0.215367	2.05462e-18	6.32002e-14
GRMZM2G136453	Zm00001eb036930	1:199659692-199667086	3.25e-22	0.645378	2.03e-07	0.329664	4.34698e-27	1.33713e-22
GRMZM2G136455	Zm00001eb267410	6:50723826-50727589	0.00294244	-0.0957304	5.21e-17	-0.260375	6.7946e-18	2.09002e-13
GRMZM2G136486	Zm00001eb075700	2:24810783-24813166	1.87e-11	0.335746	8.35e-10	0.356173	7.27731e-19	2.2385e-14
GRMZM2G136508	Zm00001eb422720	10:120241585-120242247	0.000423484	0.105639	1.74e-18	0.675472	3.65923e-20	1.12558e-15
GRMZM2G136534	Zm00001eb036720	1:198924930-198927907	2.71e-05	0.115792	2.8e-05	0.13894	1.66931e-08	0.000513478
GRMZM2G136599	Zm00001eb233640	5:90677292-90679744	1.6e-08	0.088895	0.0835517	0.00221421	2.86522e-08	0.000881341
GRMZM2G136624	Zm00001eb084730	2:64796985-64859605	0.00310116	0.00638722	2.47e-20	0.248637	3.97726e-21	1.22341e-16
GRMZM2G136635	Zm00001eb140400	3:148632852-148633591	1.32e-05	0.278883	3.37e-33	0.982821	3.87036e-36	1.19052e-31
GRMZM2G136687	#N/A	#N/A	2.78e-10	0.0661387	0.001055	0.0142644	8.75696e-12	2.69364e-07
GRMZM2G136831	Zm00001eb372130	9:4641269-4644157	4.85e-05	0.534497	1.07e-35	1.70581	4.74615e-38	1.45992e-33
GRMZM2G136838	Zm00001eb379030	9:28589239-28596122	3.91e-06	0.0773579	7.29e-06	0.121247	7.20607e-10	2.21659e-05
GRMZM2G136854	Zm00001eb210890	5:1541695-1556211	0.0547308	-0.0900198	3.1e-10	-0.150242	4.37733e-10	1.34647e-05
GRMZM2G136859	Zm00001eb001530	1:4489656-4491331	5.27e-08	0.109861	0.014595	0.0488156	1.69105e-08	0.000520167
GRMZM2G136910	Zm00001eb407710	10:8666596-8667422	0.0110308	0.0943743	2.02e-07	0.187725	4.66189e-08	0.001434
GRMZM2G136926	#N/A	#N/A	1.22e-06	-0.0840774	1.69e-07	-0.0443573	6.2287e-12	1.91595e-07
GRMZM2G136970	Zm00001eb431820	10:146843817-146844149	8.32e-07	0.326524	3.4e-26	1.01643	2.08321e-30	6.40795e-26
GRMZM2G136971	#N/A	#N/A	0.674009	-0.0054972	4.46e-16	-0.1251	1.10446e-14	3.3973e-10
GRMZM2G136975	Zm00001eb077720	2:31137740-31155795	0.621377	-0.0518666	5.88e-17	-0.247621	1.41939e-15	4.36606e-11
GRMZM2G137139	Zm00001eb316630	7:138173607-138179014	1.47e-08	0.278699	1.25e-11	0.376483	8.11086e-18	2.4949e-13
GRMZM2G137211	Zm00001eb316620	7:138165720-138171158	0.00257492	0.0938992	2.88e-05	0.272167	1.29161e-06	0.0397299
GRMZM2G137293	Zm00001eb030280	1:166411566-166414340	0.000372277	0.0278869	0.00019741	0.0409969	1.28067e-06	0.0393933
GRMZM2G137312	Zm00001eb002320	1:6492735-6496230	5.98e-08	0.259818	7.21e-05	0.179421	1.17144e-10	3.60336e-06
GRMZM2G137375	Zm00001eb246550	5:185854789-185857517	0.124952	-0.290722	1.35e-32	-1.00071	1.28981e-31	3.96746e-27
GRMZM2G137413	Zm00001eb182260	4:123530433-123536760	5.3e-05	-0.145277	0.000969361	-0.0593034	9.13678e-07	0.0281047
GRMZM2G137510	Zm00001eb409460	10:17797465-17802982	5.92e-17	0.142042	3.12e-06	0.119692	9.4279e-21	2.90002e-16
GRMZM2G137528	Zm00001eb240630	5:161791143-161795577	0.00182637	0.096446	3.23e-17	0.478241	2.67097e-18	8.21589e-14
GRMZM2G137596	Zm00001eb066290	2:1979057-1984793	2.94e-14	0.0999697	9.97e-25	0.306372	2.56252e-36	7.88231e-32
GRMZM2G137696	Zm00001eb188750	4:166601990-166610605	5.8e-14	0.0845846	0.0123608	0.0431202	2.57172e-14	7.9106e-10
GRMZM2G137816	Zm00001eb393560	9:130679343-130681526	0.453455	-0.00120641	2.9e-10	-0.0852003	3.12343e-09	9.60768e-05
GRMZM2G137864	Zm00001eb107480	2:213433584-213434277	6.36e-12	0.390755	0.0542626	0.026709	1.0248e-11	3.15229e-07
GRMZM2G137869	Zm00001eb393580	9:130686232-130687613	0.00245753	-0.0547146	3.61e-05	-0.0861513	1.52929e-06	0.0470408
GRMZM2G137968	Zm00001eb064930	1:306411473-306420667	1.18e-05	0.037991	1.05e-06	0.163073	3.23554e-10	9.95252e-06
GRMZM2G138245	Zm00001eb220460	5:23754320-23759979	2.13e-08	0.176586	8.71e-06	0.187939	5.62424e-12	1.73002e-07
GRMZM2G138258	Zm00001eb140540	3:149472708-149476155	1.9e-09	0.0486339	4.27e-06	0.114744	2.71342e-13	8.34647e-09
GRMZM2G138419	Zm00001eb029010	1:155552272-155557412	2.83e-09	0.179369	0.001372	0.173693	1.059e-10	3.25748e-06
GRMZM2G138479	#N/A	#N/A	0.0235724	-0.0211044	1.54e-08	-0.0416083	8.25371e-09	0.000253884
GRMZM2G138511	Zm00001eb211330	5:2138761-2147879	0.04574	-0.00663905	7.56e-12	-0.455044	1.02676e-11	3.15833e-07
GRMZM2G138527	Zm00001eb233510	5:89436670-89440858	1.28e-12	0.309851	3.52e-07	0.234665	1.94839e-17	5.99326e-13
GRMZM2G138572	Zm00001eb219260	5:19678597-19681432	5.74e-12	0.180521	0.00403657	0.111491	7.50612e-13	2.30888e-08
GRMZM2G138587	Zm00001eb237800	5:140842524-140842969	0.00633624	-0.0330735	3.19e-06	-0.0561645	3.78319e-07	0.0116371
GRMZM2G138800	Zm00001eb151280	3:195396351-195399989	1.49e-11	0.272655	7.53e-07	0.254087	4.49112e-16	1.38147e-11
GRMZM2G138840	Zm00001eb352130	8:121976827-121986788	2.92e-08	0.0662179	0.020523	0.0286566	1.3325e-08	0.000409876
GRMZM2G138907	Zm00001eb167750	4:10800697-10804903	2.84e-05	-0.292535	7.87e-05	-0.278886	4.67556e-08	0.0014382
GRMZM2G138967	Zm00001eb362090	8:162635875-162637269	1.35e-05	0.0372086	0.00332318	0.0558843	8.03929e-07	0.0247288
GRMZM2G139018	Zm00001eb362160	8:162654434-162668179	2.17e-05	0.0665588	0.00162522	0.0845197	6.40465e-07	0.0197007
GRMZM2G139031	Zm00001eb243580	5:175698942-175702743	1.19e-06	0.0547334	2.16e-07	0.108949	7.70851e-12	2.37114e-07
GRMZM2G139141	Zm00001eb369740	8:178348908-178350658	5.86e-07	0.0848441	0.000570413	0.0974509	7.62756e-09	0.000234624
GRMZM2G139160	Zm00001eb369730	8:178339739-178345810	0.717994	-0.0592445	1.39e-12	-0.302859	2.85761e-11	8.79001e-07
GRMZM2G139198	Zm00001eb369690	8:178311760-178313808	4.15e-05	0.0266226	0.000200358	0.0940344	1.63015e-07	0.00501433
GRMZM2G139211	#N/A	#N/A	0.0461034	-0.014119	5.61e-07	-0.0497845	4.77719e-07	0.0146946
GRMZM2G139284	Zm00001eb109860	2:219520230-219521902	8.26e-08	0.0565671	0.0883962	0.0133762	1.44097e-07	0.00443242
GRMZM2G139293	Zm00001eb193270	4:182339505-182340230	7.75e-15	0.60519	1.17e-23	0.822251	7.82467e-36	2.40687e-31
GRMZM2G139349	Zm00001eb369660	8:178295839-178297911	2.64e-15	0.500074	2.65e-12	0.504008	4.28326e-25	1.31753e-20
GRMZM2G139441	Zm00001eb168440	4:13876367-13881909	0.00359512	0.0588388	3.26e-06	0.213371	2.25752e-07	0.00694413
GRMZM2G139462	Zm00001eb140160	3:147827248-147830938	0.668019	-0.0284191	5.24e-09	-0.179969	7.16549e-08	0.00220411
GRMZM2G139512	Zm00001eb420610	10:108702123-108705057	6.84e-14	-0.508585	0.540725	-0.136155	1.18088e-12	3.6324e-08
GRMZM2G139522	Zm00001eb314880	7:131154351-131155862	6.23e-08	0.13758	5.81e-05	0.104095	9.89775e-11	3.04455e-06
GRMZM2G139535	Zm00001eb314890	7:131179197-131182934	0.226552	0.0113286	1.32e-14	0.457449	1.03002e-13	3.16835e-09
GRMZM2G139550	Zm00001eb172680	4:35627138-35654777	1.08e-05	0.0454004	0.00182431	0.0805981	3.69276e-07	0.0113589
GRMZM2G139657	Zm00001eb273480	6:98697022-98701235	0.000377124	0.0369431	0.000145475	0.153955	9.72071e-07	0.0299009
GRMZM2G139700	#N/A	#N/A	1.29e-25	0.160065	3.45e-09	0.176924	3.46226e-32	1.06499e-27
GRMZM2G139714	Zm00001eb231550	5:78469520-78474120	0.757078	-0.0457651	1.42e-25	-0.457118	6.28822e-24	1.93426e-19
GRMZM2G139786	Zm00001eb136750	3:129040463-129041553	5.59e-05	0.0865343	1e-07	0.191724	1.50427e-10	4.62714e-06
GRMZM2G139805	Zm00001eb212590	5:3879564-3882993	3.54e-16	0.164182	1.09e-23	0.320424	3.45154e-37	1.06169e-32
GRMZM2G139811	Zm00001eb079720	2:39399800-39404156	1.3e-06	-0.254216	0.00233261	-0.0591793	6.25096e-08	0.00192279
GRMZM2G139894	Zm00001eb169610	4:20274408-20280656	5.3e-05	0.110556	0.0015786	0.211532	1.44712e-06	0.0445133
GRMZM2G139900	Zm00001eb095080	2:163176694-163179001	1.09e-06	0.243357	0.00545731	0.133101	1.18613e-07	0.00364855
GRMZM2G139903	Zm00001eb098680	2:182191100-182199797	8.44e-05	0.0630035	0.000804147	0.0761707	1.18811e-06	0.0365463
GRMZM2G140032	Zm00001eb124120	3:16665066-16665950	0.000487094	0.0160854	1.44e-06	0.125902	1.54858e-08	0.000476343
GRMZM2G140051	Zm00001eb376980	9:21194827-21198952	0.229283	-0.141814	4.12e-16	-0.515391	3.58005e-15	1.10122e-10
GRMZM2G140116	Zm00001eb104220	2:203760331-203761790	2.53e-11	0.365027	7.71e-06	0.26806	7.25112e-15	2.23044e-10
GRMZM2G140150	Zm00001eb254060	5:213997024-214001915	3.88e-06	0.11204	2.63e-06	0.197781	2.68459e-10	8.25781e-06
GRMZM2G140160	Zm00001eb099970	2:188443328-188452526	0.156821	-0.0410922	1.89e-09	-0.141622	6.79905e-09	0.000209139
GRMZM2G140223	Zm00001eb337740	8:22370831-22373354	0.00233046	0.00244901	4.62e-12	0.172195	3.57049e-13	1.09828e-08
GRMZM2G140339	Zm00001eb004290	1:11999339-12034402	0.0136797	-0.0121903	5.42e-08	-0.363695	1.63283e-08	0.000502259
GRMZM2G140394	Zm00001eb306100	7:39413068-39417587	0.0613397	-0.0290791	2.42e-07	-0.252938	2.82421e-07	0.00868727
GRMZM2G140559	Zm00001eb315410	7:133184276-133187407	0.00250055	0.0151589	1.28e-05	0.138207	5.84362e-07	0.017975
GRMZM2G140577	Zm00001eb352310	8:122588032-122598634	1.83e-06	0.0783172	9.5e-06	0.176358	4.48106e-10	1.37837e-05
GRMZM2G140602	Zm00001eb049610	1:253703817-253709630	0.00236193	0.0150226	1.58e-10	0.306596	1.10525e-11	3.39976e-07
GRMZM2G140754	Zm00001eb334800	8:10509994-10513612	2.64e-09	0.139859	0.00242457	0.0581062	1.71381e-10	5.27167e-06
GRMZM2G140758	#N/A	#N/A	1.66e-07	0.250084	0.00487629	0.113778	1.77553e-08	0.000546153
GRMZM2G140799	Zm00001eb399010	9:149596346-149598724	1.17e-14	0.44532	0.00560755	0.158774	2.51036e-15	7.72186e-11
GRMZM2G140917	Zm00001eb272880	6:96066579-96075147	7.48e-07	0.268034	2.51e-35	0.987383	1.7794e-39	5.47344e-35
GRMZM2G140998	Zm00001eb265650	6:37145613-37149612	0.20368	-0.0692809	2.21e-07	-0.343835	8.06472e-07	0.0248071
GRMZM2G141136	Zm00001eb414920	10:73626779-73627431	0.116545	-0.121786	5.58e-25	-0.497568	3.83658e-24	1.18013e-19
GRMZM2G141208	Zm00001eb287900	6:157588072-157593689	7.04e-16	0.186353	0.198356	0.00193614	5.23764e-15	1.6111e-10
GRMZM2G141252	#N/A	#N/A	0.00883086	-0.0237936	5.11e-08	-0.0709016	1.01618e-08	0.000312578
GRMZM2G141376	Zm00001eb384970	9:82701057-82706492	6.91e-08	0.126592	0.0386686	0.0384143	5.54185e-08	0.00170467
GRMZM2G141386	Zm00001eb013130	1:43637143-43640341	0.000769561	0.0345371	2.71e-06	0.0903217	4.37712e-08	0.0013464
GRMZM2G141535	Zm00001eb060250	1:293264438-293272492	9.78e-05	0.240689	8.47e-12	0.497851	2.95951e-14	9.10345e-10
GRMZM2G141634	Zm00001eb038230	1:204356619-204361217	1.6e-08	0.0680649	4.32e-09	0.138895	2.64112e-15	8.12409e-11
GRMZM2G141636	Zm00001eb004310	1:12036472-12042381	4.31e-06	0.0700028	0.00130984	0.0861783	1.12865e-07	0.00347173
GRMZM2G141647	Zm00001eb147080	3:181332540-181336582	0.119525	-0.0406806	1.75e-14	-0.422004	7.27925e-14	2.2391e-09
GRMZM2G141665	Zm00001eb121420	3:7067196-7068902	3.37e-05	0.082653	7.18e-07	0.228519	6.15678e-10	1.89383e-05
GRMZM2G141679	Zm00001eb311180	7:104857927-104860142	0.00135337	-0.472063	1.61e-12	-0.523611	7.57395e-14	2.32975e-09
GRMZM2G141723	#N/A	#N/A	0.00361305	-0.173079	9.24e-42	-0.889932	3.37546e-42	1.03829e-37
GRMZM2G141725	Zm00001eb349590	8:108302928-108303676	1.8e-07	-0.118337	1.54e-08	-0.0611955	9.56872e-14	2.94334e-09
GRMZM2G141858	Zm00001eb225620	5:51231078-51233668	0.129984	-0.0940067	4.41e-50	-0.838612	6.68876e-49	2.05746e-44
GRMZM2G141931	Zm00001eb272290	6:93476676-93482297	1.83e-08	0.328891	2.33e-09	0.408413	1.64986e-15	5.07498e-11
GRMZM2G142013	Zm00001eb320330	7:151452075-151455024	2.77e-07	0.194168	0.000988312	0.128317	6.30167e-09	0.000193839
GRMZM2G142057	Zm00001eb373510	9:10305043-10306081	1.14e-06	0.0348009	0.000231001	0.0334849	6.07201e-09	0.000186775
GRMZM2G142119	Zm00001eb300080	7:5576634-5579079	0.0012007	0.0135215	9.31e-06	0.141805	2.15849e-07	0.00663951
GRMZM2G142179	Zm00001eb119540	3:2682223-2684039	0.00523343	0.0638057	3.24e-09	0.287565	4.37479e-10	1.34569e-05
GRMZM2G142390	Zm00001eb019620	1:71292590-71296648	5.7e-10	0.236245	1.26e-05	0.166616	2.4108e-13	7.41561e-09
GRMZM2G142409	Zm00001eb281500	6:132735590-132738250	0.000889987	-0.210105	3.01e-08	-0.238945	6.78905e-10	2.08831e-05
GRMZM2G142640	Zm00001eb352180	8:122123873-122127598	5.35e-15	0.428457	1.22e-14	0.517539	4.30123e-27	1.32306e-22
GRMZM2G142661	Zm00001eb191380	4:176527698-176531977	4.87e-08	0.095113	0.000249583	0.0967267	3.17642e-10	9.77068e-06
GRMZM2G142709	Zm00001eb254050	5:213966690-213968540	0.035741	-0.211357	1.58e-11	-0.600261	1.64909e-11	5.07259e-07
GRMZM2G142757	Zm00001eb433860	10:150641005-150644818	0.000268281	0.0897201	8.53e-05	0.198367	4.25485e-07	0.0130879
GRMZM2G142802	Zm00001eb433870	10:150645678-150646987	9.68e-51	1.02828	1.26e-05	0.416705	1.5544e-53	4.78135e-49
GRMZM2G142806	Zm00001eb191360	4:176514387-176518860	6.61e-06	0.0252263	0.00284355	0.0776872	3.53168e-07	0.0108634
GRMZM2G142984	Zm00001eb356940	8:141959060-141969986	0.000270466	-0.264707	0.000155217	-0.237971	7.55071e-07	0.023226
GRMZM2G143035	#N/A	#N/A	0.00024705	0.0359564	5.09e-05	0.0624842	2.41331e-07	0.00742334
GRMZM2G143142	Zm00001eb056250	1:279592129-279595539	0.302589	-0.0281125	1.58e-13	-0.248778	1.51419e-12	4.65765e-08
GRMZM2G143173	Zm00001eb108720	2:217105854-217109604	4.27e-07	0.0833826	5.41e-09	0.195336	8.01629e-14	2.46581e-09
GRMZM2G143210	Zm00001eb023310	1:91943199-91945131	0.00883086	-0.0315425	1.86e-06	-0.0401946	3.10841e-07	0.00956148
GRMZM2G143234	Zm00001eb161770	3:230080224-230082152	4.14e-08	0.247556	0.000451663	0.163599	4.80608e-10	1.47835e-05
GRMZM2G143253	Zm00001eb305690	7:34670289-34673689	5.61e-05	0.0633972	1.58e-05	0.135602	1.9362e-08	0.000595574
GRMZM2G143274	Zm00001eb336500	8:17314670-17315820	0.000157972	0.020208	3.9e-07	0.121512	1.51005e-09	4.64492e-05
GRMZM2G143330	Zm00001eb300780	7:7799494-7803287	2.75e-08	0.176971	0.00218856	0.173934	1.47656e-09	4.5419e-05
GRMZM2G143332	#N/A	#N/A	0.000364845	-0.0587587	4.17e-25	-0.195208	9.89715e-27	3.04436e-22
GRMZM2G143457	Zm00001eb206670	4:243458785-243461108	5.61e-08	0.190501	3.77e-17	0.447989	1.17408e-22	3.61148e-18
GRMZM2G143480	Zm00001eb432360	10:148122960-148128132	3.55e-08	0.102715	0.0165532	0.0446248	1.30778e-08	0.000402274
GRMZM2G143588	Zm00001eb002170	1:6200061-6204667	0.00185177	0.0129977	2.95e-07	0.149655	1.21971e-08	0.000375184
GRMZM2G143602	Zm00001eb118100	2:242231489-242236449	0.000297657	0.0627784	0.000173966	0.150622	9.20492e-07	0.0283143
GRMZM2G143640	Zm00001eb366790	8:173153442-173155014	0.000104987	0.124279	1.19e-08	0.31373	3.54919e-11	1.09173e-06
GRMZM2G143703	Zm00001eb021310	1:81002330-81004685	3.68e-26	0.471958	1e-20	0.493311	3.88667e-44	1.19554e-39
GRMZM2G143714	Zm00001eb292660	6:169762167-169764395	1.84e-07	0.0489801	0.000121891	0.0956564	5.72377e-10	1.76063e-05
GRMZM2G143725	Zm00001eb419480	10:101233948-101244956	0.0184795	0.0168243	3.8e-07	0.146573	1.38859e-07	0.0042713
GRMZM2G143782	Zm00001eb274280	6:103034095-103036149	6.26e-14	0.168755	7.45e-12	0.173136	2.65947e-23	8.18052e-19
GRMZM2G143788	Zm00001eb264760	6:30543096-30546738	1.5e-05	0.0980364	4.09e-05	0.135245	1.3627e-08	0.000419165
GRMZM2G143791	Zm00001eb292680	6:169768672-169771067	1.64e-05	0.100967	0.00422084	0.0117939	1.21041e-06	0.0372322
GRMZM2G143854	Zm00001eb191070	4:175587433-175591780	0.145686	-0.0278727	2.74e-08	-0.372314	8.11891e-08	0.00249738
GRMZM2G143998	Zm00001eb211600	5:2564554-2566444	0.000124616	0.0306726	1.89e-06	0.0901541	5.45691e-09	0.000167855
GRMZM2G144008	Zm00001eb211610	5:2574297-2578103	3.33e-07	0.0761563	0.000104737	0.127345	8.74697e-10	2.69057e-05
GRMZM2G144020	Zm00001eb211620	5:2579940-2583229	4.99e-07	0.048193	7.85e-13	0.16687	1.69941e-17	5.22737e-13
GRMZM2G144030	Zm00001eb326630	7:172063469-172066722	5.36e-08	0.212669	4.75e-06	0.191089	7.63777e-12	2.34938e-07
GRMZM2G144101	#N/A	#N/A	3.95e-16	0.414113	1.15e-05	0.196221	2.17317e-19	6.68467e-15
GRMZM2G144109	Zm00001eb211690	5:2629765-2633632	0.00616515	-0.207579	2.86e-14	-0.605893	6.57231e-15	2.02164e-10
GRMZM2G144196	Zm00001eb210370	5:957230-960100	0.0435428	-0.0173439	3.03e-18	-0.179996	5.86739e-18	1.80481e-13
GRMZM2G144362	Zm00001eb275720	6:108196055-108199891	2.34e-20	0.212432	2.44e-11	0.184994	4.03315e-29	1.2406e-24
GRMZM2G144451	Zm00001eb199190	4:203319263-203322773	0.300123	-0.052154	3.23e-08	-0.276902	1.88565e-07	0.00580025
GRMZM2G144483	Zm00001eb347720	8:97726435-97729493	0.0250245	-0.163551	1e-14	-0.35054	9.24008e-15	2.84225e-10
GRMZM2G144635	Zm00001eb115010	2:235237031-235247015	3.72e-05	0.0429406	1.51e-05	0.121838	1.25264e-08	0.000385311
GRMZM2G144742	Zm00001eb184420	4:140992758-140996709	0.0122203	-0.0113021	3.41e-10	-0.277377	1.13362e-10	3.487e-06
GRMZM2G144782	Zm00001eb046740	1:241029730-241033755	7.44e-12	0.166805	0.00256114	0.081876	6.21026e-13	1.91027e-08
GRMZM2G144978	#N/A	#N/A	1.89e-05	0.0975577	3.11e-08	0.185162	1.71414e-11	5.27269e-07
GRMZM2G144982	Zm00001eb039540	1:209750528-209752743	4.37e-11	0.0572134	4.98e-05	0.0737672	7.56493e-14	2.32697e-09
GRMZM2G144995	Zm00001eb016970	1:60356907-60360202	3.52e-06	0.234104	0.0223045	0.127978	1.36297e-06	0.0419248
GRMZM2G145029	Zm00001eb349410	8:106819187-106823234	0.315701	-0.0873068	2.05e-07	-0.21739	1.13602e-06	0.034944
GRMZM2G145069	Zm00001eb021590	1:82102525-82103644	1.82e-08	-0.149365	1.68e-15	-0.234515	1.61569e-21	4.96987e-17
GRMZM2G145213	Zm00001eb167080	4:6988286-6993951	1.32e-07	-0.373833	2.38e-38	-0.834904	3.25066e-43	9.99904e-39
GRMZM2G145226	Zm00001eb186330	4:156979106-156985727	4.86e-09	0.133904	2.22e-12	0.34262	5.06831e-19	1.55901e-14
GRMZM2G145258	Zm00001eb400820	9:154452497-154504516	8e-12	0.372619	6.72e-11	0.41199	2.68665e-20	8.26414e-16
GRMZM2G145262	#N/A	#N/A	0.000122376	0.024195	0.000424592	0.0380096	9.23472e-07	0.028406
GRMZM2G145280	Zm00001eb364190	8:167341728-167344659	2.21e-07	0.271084	2.55e-11	0.469128	2.29463e-16	7.05829e-12
GRMZM2G145396	Zm00001eb268970	6:68156995-68158742	0.0241815	0.0113465	4.59e-35	0.681371	9.29999e-35	2.86068e-30
GRMZM2G145461	Zm00001eb272090	6:92474902-92476065	0.0460389	-0.055241	2.38e-16	-0.681384	4.38866e-16	1.34995e-11
GRMZM2G145594	Zm00001eb253320	5:212478209-212481310	4.17e-05	0.0241543	0.00079401	0.0783706	6.03382e-07	0.01856
GRMZM2G145662	Zm00001eb290980	6:166336158-166340389	7.17e-07	0.0802329	0.032488	0.0308064	4.32686e-07	0.0133094
GRMZM2G145825	Zm00001eb066590	2:2385599-2388355	9.02e-05	0.0293422	1.65e-07	0.0974545	3.85928e-10	1.18711e-05
GRMZM2G145840	Zm00001eb141900	3:156001192-156003707	0.265194	0.0060956	2.02e-18	0.469694	2.30727e-17	7.09715e-13
GRMZM2G145935	Zm00001eb215820	5:10205720-10224396	0.121235	-0.0413595	1.27e-07	-0.298146	2.92373e-07	0.00899338
GRMZM2G145962	Zm00001eb206380	4:243033880-243035664	0.0981611	-0.0194848	8.14e-35	-0.302285	6.53726e-34	2.01086e-29
GRMZM2G145974	Zm00001eb057350	1:283193743-283194961	0.00244505	-0.113918	1.33e-05	-0.0498492	5.93197e-07	0.0182467
GRMZM2G146034	Zm00001eb206350	4:242953844-242963739	0.852132	-0.0107733	6.95e-16	-0.250554	2.13574e-14	6.56955e-10
GRMZM2G146173	Zm00001eb320550	7:152130594-152132554	6.85e-06	0.352175	1.5e-07	0.421144	2.93905e-11	9.04052e-07
GRMZM2G146206	Zm00001eb367890	8:175245496-175249385	1.13e-08	0.298468	3.33e-47	0.926335	4.75318e-53	1.46208e-48
GRMZM2G146240	Zm00001eb320530	7:152110509-152120525	5.99e-05	0.0554141	3.56e-07	0.171602	5.4529e-10	1.67731e-05
GRMZM2G146246	Zm00001eb142220	3:157124587-157126225	2.83e-05	-0.223702	9.7e-24	-0.752858	1.76956e-26	5.44317e-22
GRMZM2G146331	#N/A	#N/A	1.8e-11	0.308839	6.28e-09	0.297326	5.04458e-18	1.55171e-13
GRMZM2G146358	Zm00001eb374300	9:13373108-13375694	0.00700146	0.132738	2.17e-12	0.576288	4.98608e-13	1.53372e-08
GRMZM2G146422	Zm00001eb187670	4:162370436-162372483	0.001043	0.0498216	6.87e-09	0.142457	1.91042e-10	5.87645e-06
GRMZM2G146472	Zm00001eb091850	2:142077868-142088203	2.52e-19	-0.573814	1.24e-14	-0.567454	2.37003e-31	7.29022e-27
GRMZM2G146475	Zm00001eb141060	3:151478008-151478949	4.53e-10	0.15027	8.96e-07	0.194926	1.47907e-14	4.54963e-10
GRMZM2G146541	#N/A	#N/A	5.86e-10	0.101903	1.69e-22	0.408355	7.16906e-30	2.2052e-25
GRMZM2G146614	Zm00001eb233530	5:89682620-89685005	2.97e-10	0.406093	2.56e-05	0.299368	2.54785e-13	7.83718e-09
GRMZM2G146627	Zm00001eb123230	3:13496243-13499135	0.0328951	-0.00947657	5.61e-07	-0.0508712	3.47086e-07	0.0106764
GRMZM2G146670	Zm00001eb310830	7:102142581-102146683	0.213743	0.0209573	3.55e-19	0.594245	3.41645e-18	1.0509e-13
GRMZM2G146677	Zm00001eb238900	5:149664290-149669145	3.35e-07	0.10649	0.0053279	0.0940342	3.77387e-08	0.00116084
GRMZM2G146694	Zm00001eb082200	2:49720977-49723143	0.305924	-0.0212519	8.17e-08	-0.103234	4.62504e-07	0.0142266
GRMZM2G146760	Zm00001eb275630	6:107843267-107848032	0.00177169	-0.0727414	4.84e-08	-0.147467	2.0734e-09	6.37778e-05
GRMZM2G146761	Zm00001eb104900	2:205793260-205795466	2.86e-05	0.070189	2.6e-08	0.247968	2.15103e-11	6.61657e-07
GRMZM2G146809	#N/A	#N/A	1.23e-17	0.323799	1.2e-06	0.246751	7.90695e-22	2.43218e-17
GRMZM2G146862	Zm00001eb171180	4:28742813-28811495	0.000162313	0.0459049	0.000316797	0.128223	9.14419e-07	0.0281275
GRMZM2G146913	Zm00001eb156130	3:212297358-212298697	1.35e-06	0.0882064	0.0555206	0.0673071	1.30466e-06	0.0401313
GRMZM2G146948	Zm00001eb041090	1:216199639-216208305	0.122907	-0.0473364	2.32e-11	-0.117783	7.86518e-11	2.41933e-06
GRMZM2G147051	Zm00001eb348580	8:103143301-103146344	9.89e-05	0.0829591	2.92e-07	0.244189	7.29707e-10	2.24458e-05
GRMZM2G147145	Zm00001eb053500	1:268942975-268948623	0.0357319	-0.208133	3.2e-07	-0.277074	2.20528e-07	0.00678343
GRMZM2G147256	Zm00001eb077630	2:30787744-30791171	0.00016868	0.0730858	4.24e-05	0.0855495	1.41295e-07	0.00434622
GRMZM2G147266	Zm00001eb404870	10:784195-786994	0.0879396	-0.00291897	2.25e-15	-0.490608	7.35242e-15	2.26161e-10
GRMZM2G147399	Zm00001eb377400	9:22517820-22519213	4.54e-06	0.477374	3.87e-13	0.751332	7.35875e-17	2.26355e-12
GRMZM2G147454	Zm00001eb319720	7:149564247-149567044	1.85e-07	0.0727622	0.00402589	0.0540315	1.63987e-08	0.000504424
GRMZM2G147481	Zm00001eb006900	1:19982980-19984385	0.0169494	-0.0316344	1.71e-17	-0.153211	1.26615e-17	3.89466e-13
GRMZM2G147544	Zm00001eb367150	8:173735518-173738375	0.000157959	0.0613703	3.45e-11	0.197004	1.84432e-13	5.67312e-09
GRMZM2G147623	Zm00001eb089580	2:117151993-117162433	4.48e-08	0.071928	0.000627246	0.124095	7.10812e-10	2.18646e-05
GRMZM2G147629	Zm00001eb042900	1:226215534-226219226	0.000429629	0.0366914	0.000146262	0.13026	1.10487e-06	0.0339858
GRMZM2G147687	Zm00001eb057230	1:282958977-282964734	2.56e-07	0.112662	0.125784	0.0191544	5.87702e-07	0.0180777
GRMZM2G147724	Zm00001eb028390	1:150516416-150519752	1.11e-07	-0.269517	2.7e-31	-0.669902	2.6194e-36	8.05726e-32
GRMZM2G147726	Zm00001eb170930	4:27788985-27798391	0.000222666	0.077867	0.000171172	0.146155	6.89207e-07	0.0212
GRMZM2G147791	Zm00001eb130220	3:54660586-54665666	4.16e-12	0.392291	0.000195561	0.12164	2.90799e-14	8.94497e-10
GRMZM2G147811	Zm00001eb133880	3:104403407-104411408	0.462445	-0.107629	7.22e-08	-0.392956	6.08174e-07	0.0187074
GRMZM2G147857	Zm00001eb134100	3:106975310-106979154	1.61e-09	0.153121	1.56e-09	0.189117	1.04296e-16	3.20814e-12
GRMZM2G147862	Zm00001eb215180	5:8336117-8337256	0.010209	-0.411661	3.16e-16	-0.671398	1.33156e-16	4.09587e-12
GRMZM2G147884	Zm00001eb079760	2:39703951-39712304	5.22e-22	0.594768	3.04e-17	0.699933	1.39703e-36	4.29727e-32
GRMZM2G148130	Zm00001eb217340	5:14174211-14177251	0.310369	-0.0955624	1.17e-17	-0.495833	1.49454e-16	4.5972e-12
GRMZM2G148176	Zm00001eb329520	7:179674794-179678084	0.417122	-0.0870985	1.31e-12	-0.340708	1.59751e-11	4.91393e-07
GRMZM2G148272	Zm00001eb322670	7:162185107-162185811	5.81e-20	0.491203	1.72e-09	0.553847	6.54285e-27	2.01258e-22
GRMZM2G148281	Zm00001eb040310	1:212563288-212567181	1.37e-20	0.246041	4.67e-06	0.178549	3.77548e-24	1.16134e-19
GRMZM2G148301	Zm00001eb247310	5:189080505-189086443	3.69e-08	0.139173	0.0705407	0.0448719	5.40545e-08	0.00166272
GRMZM2G148355	Zm00001eb185880	4:152796229-152799019	0.015413	-0.114081	7.69e-13	-0.356129	3.91921e-13	1.20555e-08
GRMZM2G148370	Zm00001eb062630	1:300298228-300306648	3.99e-11	0.137331	0.460859	0.0203136	4.72933e-10	1.45474e-05
GRMZM2G148561	Zm00001eb178160	4:72859843-72861348	1.65e-11	-0.707074	0.0198672	-0.164578	9.75113e-12	2.99945e-07
GRMZM2G148709	Zm00001eb282310	6:135506751-135515581	0.118537	0.00920635	2.01e-08	0.34237	4.9689e-08	0.00152843
GRMZM2G148744	Zm00001eb036530	1:198131073-198133962	1.98e-07	0.38182	0.000494524	0.262049	2.35457e-09	7.24266e-05
GRMZM2G148772	Zm00001eb233790	5:91732205-91734017	0.247437	0.00508636	4.93e-12	0.375246	3.46836e-11	1.06687e-06
GRMZM2G148773	Zm00001eb366560	8:172498532-172508065	0.0629846	-0.0538723	8.78e-08	-0.117268	1.10673e-07	0.00340431
GRMZM2G148783	#N/A	#N/A	0.283219	-0.00773674	9.46e-09	-0.0710662	5.55616e-08	0.00170907
GRMZM2G148864	Zm00001eb320010	7:150535401-150537520	0.0938702	-0.00338058	2.69e-10	-0.152193	6.41432e-10	1.97304e-05
GRMZM2G148881	Zm00001eb370830	8:180742286-180745911	1.82e-08	0.0758517	0.00620535	0.0656085	2.69968e-09	8.3042e-05
GRMZM2G148904	Zm00001eb339970	8:35511205-35512859	3.13e-24	-0.91693	0.963618	-0.402656	1.66364e-22	5.11735e-18
GRMZM2G148985	Zm00001eb370860	8:180769959-180775984	1.28e-19	0.408914	1.42e-09	0.326551	1.17917e-26	3.62711e-22
GRMZM2G149091	#N/A	#N/A	0.0004725	0.0195609	2.69e-08	0.0876983	3.31593e-10	1.01998e-05
GRMZM2G149105	Zm00001eb370910	8:180799322-180800068	0.0516101	0.0364978	1.52e-06	0.241167	1.36191e-06	0.0418924
GRMZM2G149115	Zm00001eb241290	5:165270734-165274203	1.57e-06	0.155987	4.47e-09	0.280327	2.35733e-13	7.25116e-09
GRMZM2G149182	Zm00001eb021590	1:82102525-82103644	0.0461034	-0.0175478	1.54e-08	-0.0786238	1.56665e-08	0.000481902
GRMZM2G149257	Zm00001eb003420	1:9048595-9051295	3.17e-13	0.396531	0.0052939	0.0596705	5.87712e-14	1.8078e-09
GRMZM2G149272	Zm00001eb185610	4:151063744-151066815	0.000383228	0.0388536	9.07e-05	0.0787466	6.31735e-07	0.0194322
GRMZM2G149281	Zm00001eb193140	4:181907565-181911442	6.96e-06	-0.419221	7.32e-12	-0.595825	1.96227e-15	6.03594e-11
GRMZM2G149383	Zm00001eb019720	1:71861792-71866376	0.787716	-0.0202379	9.28e-15	-0.213232	2.45247e-13	7.5438e-09
GRMZM2G149392	Zm00001eb287050	6:154087882-154091126	0.852332	-0.109994	1.08e-40	-0.924411	8.57796e-39	2.63858e-34
GRMZM2G149414	Zm00001eb039670	1:210160528-210162390	0.003931	0.0271422	4.3e-11	0.409836	5.14007e-12	1.58108e-07
GRMZM2G149481	Zm00001eb010460	1:33308707-33313044	3.32e-07	0.281702	8.49e-10	0.54438	1.03742e-14	3.1911e-10
GRMZM2G149520	Zm00001eb318770	7:146785374-146790807	0.0164973	-0.0230137	2.27e-06	-0.40715	6.77833e-07	0.0208502
GRMZM2G149534	#N/A	#N/A	0.0332223	-0.0510013	2.32e-08	-0.410587	1.6944e-08	0.000521199
GRMZM2G149556	#N/A	#N/A	0.0170535	-0.376241	1.13e-07	-0.933763	4.05977e-08	0.00124878
GRMZM2G149647	Zm00001eb010530	1:33450523-33451655	2.96e-10	-0.910997	0.52321	-0.0287386	3.65314e-09	0.000112371
GRMZM2G149649	Zm00001eb072000	2:13199666-13202237	2.04e-14	0.472316	2.61e-29	0.907314	5.23595e-41	1.61058e-36
GRMZM2G149756	Zm00001eb146650	3:180331942-180335244	1.06e-25	0.44805	2.85e-08	0.334895	2.29233e-31	7.0512e-27
GRMZM2G149768	Zm00001eb285220	6:147576128-147579367	5.65e-06	0.248302	0.00336049	0.241227	3.56562e-07	0.0109679
GRMZM2G149775	Zm00001eb056890	1:281717451-281719904	2.15e-05	0.220025	0.00295525	0.149882	1.11646e-06	0.0343424
GRMZM2G149865	Zm00001eb243830	5:176658075-176661719	9.53e-06	0.0339931	0.00218152	0.0625833	3.88537e-07	0.0119514
GRMZM2G149923	Zm00001eb056900	1:281720679-281723151	0.00173243	0.0813596	9.06e-06	0.196344	2.97748e-07	0.00915873
GRMZM2G149952	Zm00001eb056910	1:281723855-281727680	0.531674	-0.0346772	8e-10	-0.359509	9.60337e-09	0.0002954
GRMZM2G149975	#N/A	#N/A	4.46e-22	0.562348	1.91e-29	0.875629	9.90624e-49	3.04716e-44
GRMZM2G150014	Zm00001eb433400	10:149836962-149840050	0.0207739	-0.0193776	2.07e-07	-0.400496	8.71419e-08	0.00268049
GRMZM2G150058	Zm00001eb402790	9:158449081-158451584	1.07e-10	0.411952	6.65e-16	0.652974	4.19138e-24	1.28927e-19
GRMZM2G150059	Zm00001eb066220	2:1902964-1904780	0.000270439	0.0371598	7.57e-05	0.0711848	3.82917e-07	0.0117785
GRMZM2G150213	Zm00001eb392700	9:127296607-127301665	2.89e-08	0.0974652	1.12e-08	0.152827	1.18683e-14	3.65069e-10
GRMZM2G150256	Zm00001eb273440	6:98626732-98631698	0.0527536	-0.189417	2.54e-20	-0.567186	6.57398e-20	2.02216e-15
GRMZM2G150286	Zm00001eb433440	10:149865672-149868221	1.95e-05	0.163765	4.32e-09	0.295163	2.62029e-12	8.06002e-08
GRMZM2G150295	Zm00001eb077840	2:31459845-31463175	0.00197852	-0.248697	6.4e-11	-0.374753	3.88709e-12	1.19567e-07
GRMZM2G150367	Zm00001eb354140	8:130338138-130340561	1.34e-43	-0.709401	8.24e-08	-0.681893	1.28116e-48	3.94084e-44
GRMZM2G150503	Zm00001eb102800	2:199600020-199605838	8.17e-09	0.12888	1.05e-07	0.212431	3.06185e-14	9.41824e-10
GRMZM2G150524	Zm00001eb262810	6:19400234-19401268	1.67e-07	0.0471437	3.9e-07	0.0775754	2.04263e-12	6.28314e-08
GRMZM2G150616	Zm00001eb098580	2:181510915-181514588	0.0190473	0.134304	1.2e-22	0.691072	1.26707e-22	3.89752e-18
GRMZM2G150631	Zm00001eb157470	3:216412228-216442749	0.000430719	0.0323969	8.29e-05	0.087756	6.48001e-07	0.0199325
GRMZM2G150648	Zm00001eb191090	4:175643508-175647269	0.814313	0.0113363	3.06e-11	0.511728	6.33301e-10	1.94803e-05
GRMZM2G150688	Zm00001eb051810	1:262595448-262595825	0.0111938	-0.243252	3.13e-06	-1.01894	6.36504e-07	0.0195789
GRMZM2G150714	Zm00001eb186420	4:157075110-157077548	0.000780611	0.00858605	1.41e-06	0.203249	2.38044e-08	0.000732223
GRMZM2G150841	Zm00001eb328600	7:177348968-177351359	1.4e-06	0.0386749	0.000424592	0.0567912	1.32221e-08	0.000406713
GRMZM2G150906	Zm00001eb122980	3:12516654-12520440	1.75e-08	-0.769671	0.965811	-0.329072	3.19372e-07	0.00982388
GRMZM2G150928	#N/A	#N/A	1.11e-27	0.156877	8.24e-12	0.158263	8.10256e-37	2.49235e-32
GRMZM2G150962	Zm00001eb122960	3:12481700-12486815	9.33e-06	0.0410693	0.00583382	0.0418119	9.64837e-07	0.0296784
GRMZM2G150984	Zm00001eb258470	5:223438555-223443509	7.1e-13	0.177001	1.53e-08	0.203137	5.10223e-19	1.56945e-14
GRMZM2G151193	Zm00001eb346210	8:86052461-86055977	0.000314834	0.189263	1.06e-15	0.558649	1.45317e-17	4.46994e-13
GRMZM2G151204	Zm00001eb253960	5:213754366-213756339	0.116244	-0.0716996	1.57e-07	-0.273938	3.43454e-07	0.0105647
GRMZM2G151223	Zm00001eb253970	5:213763575-213773889	1.81e-06	-0.344391	1.72e-12	-0.447463	1.28609e-16	3.95601e-12
GRMZM2G151249	Zm00001eb061410	1:296860423-296861511	1.89e-30	1.11316	1.37e-08	0.594073	2.26685e-36	6.97283e-32
GRMZM2G151252	Zm00001eb361700	8:159680481-159682529	1.99e-09	0.380098	1.82e-09	0.435509	1.49072e-16	4.58545e-12
GRMZM2G151319	Zm00001eb162630	3:233004626-233007824	9e-06	0.0593627	0.000639594	0.0390579	1.14971e-07	0.00353652
GRMZM2G151496	Zm00001eb389500	9:112742337-112744395	8.19e-06	0.0547398	2.6e-05	0.108397	4.95512e-09	0.000152419
GRMZM2G151567	Zm00001eb413670	10:64158714-64167200	3.17e-09	-0.234565	0.0443346	-0.0357387	3.32878e-09	0.000102393
GRMZM2G151649	Zm00001eb326060	7:171066947-171068794	0.00668613	0.00303101	4.73e-08	0.210778	7.23414e-09	0.000222522
GRMZM2G151706	Zm00001eb169140	4:17861567-17865739	2.76e-16	0.408771	0.0798141	0.0515242	8.66922e-16	2.66665e-11
GRMZM2G151734	Zm00001eb389800	9:114160577-114163786	9.91e-11	0.198466	1.12e-07	0.259018	4.44408e-16	1.367e-11
GRMZM2G151807	Zm00001eb129770	3:50429527-50430276	3.49e-14	-0.476909	2.02e-33	-1.12733	7.56221e-45	2.32614e-40
GRMZM2G151811	Zm00001eb331080	7:182932191-182934361	2.19e-12	0.267331	2.73e-17	0.442845	3.94515e-27	1.21353e-22
GRMZM2G151863	Zm00001eb169910	4:21806163-21810226	2.08e-06	0.083563	0.00173292	0.1328	7.36793e-08	0.00226638
GRMZM2G151916	Zm00001eb238820	5:148667266-148673014	0.641306	-0.099849	9.18e-10	-0.389224	1.31008e-08	0.000402981
GRMZM2G151923	Zm00001eb374380	9:13683863-13686227	0.0211649	0.031942	8.99e-14	0.381218	6.63966e-14	2.04236e-09
GRMZM2G151992	Zm00001eb397730	9:145959563-145961998	7.17e-40	0.848355	2.51e-31	0.970598	2.90815e-68	8.94546e-64
GRMZM2G151997	Zm00001eb062300	1:299347995-299349610	6.38e-42	-0.999702	9.6e-35	-1.18463	1.06684e-73	3.28161e-69
GRMZM2G152111	Zm00001eb228300	5:64001044-64005817	1.23e-06	0.14163	0.0530058	0.0940789	1.14394e-06	0.0351876
GRMZM2G152126	Zm00001eb388610	9:108344547-108346920	1.34e-10	0.13409	4.17e-07	0.154371	2.14702e-15	6.60424e-11
GRMZM2G152127	Zm00001eb156650	3:214039807-214046688	1.17e-14	0.156516	0.063866	0.0395657	2.67735e-14	8.23552e-10
GRMZM2G152135	Zm00001eb428470	10:138687404-138690534	4.42e-07	0.0969887	8.96e-20	0.372126	2.35603e-24	7.24715e-20
GRMZM2G152143	Zm00001eb409790	10:19848089-19850163	9.25e-06	0.0361272	0.00215821	0.0613342	3.73903e-07	0.0115013
GRMZM2G152370	Zm00001eb121510	3:7535106-7538949	1.07e-13	0.116689	1.14e-11	0.152555	6.83861e-23	2.10356e-18
GRMZM2G152447	Zm00001eb010130	1:31986778-31989589	1.54e-19	0.408982	2.27e-07	0.329006	2.08404e-24	6.41052e-20
GRMZM2G152466	Zm00001eb215710	5:9999369-10002552	4.69e-14	0.398478	0.00246315	0.122515	4.35483e-15	1.33955e-10
GRMZM2G152552	Zm00001eb041340	1:217779447-217781577	3.33e-07	0.305048	1.72e-15	0.730119	2.85874e-20	8.79347e-16
GRMZM2G152573	Zm00001eb172570	4:34762636-34765447	4.78e-21	0.562495	1.36e-11	0.506189	4.73328e-30	1.45596e-25
GRMZM2G152599	Zm00001eb317180	7:140285989-140291703	0.00282125	-0.242606	1.55e-12	-0.52924	1.48957e-13	4.58192e-09
GRMZM2G152739	Zm00001eb090980	2:132272690-132277067	0.000766006	0.164065	1.41e-06	0.263539	2.33794e-08	0.000719151
GRMZM2G152774	Zm00001eb157800	3:217594425-217595398	3.36e-12	0.155667	1.91e-07	0.156565	2.75251e-17	8.46673e-13
GRMZM2G152808	Zm00001eb270640	6:82196509-82201826	1.75e-06	0.162281	0.0362899	0.0504453	1.11596e-06	0.0343269
GRMZM2G152815	Zm00001eb401280	9:155823129-155826280	0.000149549	-0.0637634	2.38e-16	-0.126289	1.62951e-18	5.01237e-14
GRMZM2G152919	Zm00001eb399480	9:151278980-151281315	8.84e-08	0.047448	0.0208315	0.0504742	3.88792e-08	0.00119592
GRMZM2G152952	Zm00001eb139450	3:144484809-144488097	1.06e-06	0.216908	2.72e-17	0.469188	1.52523e-21	4.6916e-17
GRMZM2G153058	Zm00001eb358270	8:147703823-147710370	1.14e-21	0.348719	3.25e-13	0.395228	2.88909e-32	8.88685e-28
GRMZM2G153068	Zm00001eb269180	6:70296964-70302345	0.462832	-0.0920193	3.54e-11	-0.424857	4.23282e-10	1.30202e-05
GRMZM2G153075	Zm00001eb288390	6:159013095-159017275	8.67e-05	-0.275128	0.000622558	-0.202706	9.57246e-07	0.0294449
GRMZM2G153141	#N/A	#N/A	0.000103212	-0.0864545	0.000230247	-0.02947	4.40948e-07	0.0135636
GRMZM2G153181	Zm00001eb119330	3:2210425-2214595	4.18e-08	0.111312	1.22e-07	0.217455	1.72925e-13	5.31919e-09
GRMZM2G153227	Zm00001eb247350	5:189131276-189134662	4.14e-23	0.556445	4.05e-24	0.685487	1.78404e-44	5.48772e-40
GRMZM2G153250	Zm00001eb282730	6:137733324-137742994	0.0155078	0.0137415	7.72e-10	0.283413	3.1305e-10	9.62942e-06
GRMZM2G153292	Zm00001eb055850	1:277607567-277615097	2.6e-05	0.167066	0.00205224	0.179024	9.46908e-07	0.0291269
GRMZM2G153359	Zm00001eb247830	5:191015732-191020762	0.125025	0.0154736	7.74e-25	0.629118	5.67043e-24	1.74422e-19
GRMZM2G153393	Zm00001eb006270	1:17840879-17856767	0.00168497	0.0386673	2.75e-05	0.159415	8.28838e-07	0.025495
GRMZM2G153488	Zm00001eb247820	5:191014819-191015641	2.5e-12	0.998654	1.68e-20	1.67528	3.0764e-30	9.46301e-26
GRMZM2G153536	Zm00001eb009540	1:29507709-29511014	0.000241009	0.0743421	7.43e-12	0.331715	6.25959e-14	1.92545e-09
GRMZM2G153541	Zm00001eb385900	9:92392756-92395934	0.279009	0.0227214	1.44e-38	0.991221	3.59225e-37	1.10498e-32
GRMZM2G153575	Zm00001eb104640	2:205018739-205021237	0.00207133	0.0307262	8.04e-22	0.322481	9.28464e-23	2.85596e-18
GRMZM2G153602	Zm00001eb204320	4:234273135-234276751	0.804564	-0.060453	2.05e-08	-0.253482	3.12063e-07	0.00959906
GRMZM2G153615	Zm00001eb370790	8:180644739-180649811	4.73e-06	-0.324079	3.01e-05	-0.30309	3.37033e-09	0.000103672
GRMZM2G153627	Zm00001eb219700	5:20851828-20874483	0.130204	-0.0454271	3.67e-42	-0.452542	4.70427e-41	1.44703e-36
GRMZM2G153766	Zm00001eb335330	8:13182467-13186259	0.56869	-0.0710846	1.18e-07	-0.322074	1.17549e-06	0.036158
GRMZM2G153823	Zm00001eb037200	1:200564445-200568017	5.57e-57	0.738304	1.18e-57	1.01143	1.71947e-111	5.28909e-107
GRMZM2G153977	Zm00001eb343950	8:72277154-72283679	0.0338622	-0.21373	4.82e-44	-1.09654	1.69951e-43	5.22769e-39
GRMZM2G153991	Zm00001eb143510	3:164142554-164145450	3.97e-07	0.108715	0.0721594	0.127231	5.26199e-07	0.0161859
GRMZM2G154036	Zm00001eb004630	1:12571270-12577450	0.512468	-0.0789795	6.61e-17	-0.602559	1.31851e-15	4.05575e-11
GRMZM2G154090	Zm00001eb047070	1:242288483-242290940	0.00516954	0.0224205	3.39e-11	0.354911	5.32271e-12	1.63727e-07
GRMZM2G154146	#N/A	#N/A	5.2e-20	0.124457	3.09e-14	0.188632	1.22938e-31	3.78157e-27
GRMZM2G154149	Zm00001eb400640	9:154043215-154048351	4.33e-06	0.0755671	0.0105891	0.0477242	8.20634e-07	0.0252427
GRMZM2G154218	Zm00001eb285210	6:147471832-147475113	7.34e-14	0.403071	5.66e-28	0.739977	3.90442e-39	1.201e-34
GRMZM2G154223	#N/A	#N/A	1.06e-12	0.346118	4.24e-38	0.787144	5.15177e-48	1.58468e-43
GRMZM2G154229	Zm00001eb379530	9:30613379-30619443	0.638375	-0.0376844	1.77e-09	-0.266888	2.44076e-08	0.000750778
GRMZM2G154278	Zm00001eb338740	8:26724324-26727909	2.96e-15	0.263097	1.34e-57	0.839934	6.56075e-70	2.01809e-65
GRMZM2G154301	Zm00001eb256190	5:218987328-218991358	3.12e-09	0.114674	3.49e-06	0.243676	3.60975e-13	1.11036e-08
GRMZM2G154344	Zm00001eb078460	2:34050232-34052019	0.00309884	0.0789091	8.49e-12	0.43341	8.48966e-13	2.61142e-08
GRMZM2G154487	Zm00001eb023240	1:91386952-91391614	4.91e-14	0.149228	2.04e-05	0.137452	4.25145e-17	1.30775e-12
GRMZM2G154509	Zm00001eb418980	10:97748521-97754311	0.269218	-0.0436367	1.43e-07	-0.226488	6.95764e-07	0.0214017
GRMZM2G154523	Zm00001eb166850	4:6468246-6470220	7.14e-30	1.60474	2.8e-06	0.673834	1.61731e-33	4.97484e-29
GRMZM2G154532	Zm00001eb132380	3:82742420-82796248	0.200385	-0.132274	4.22e-07	-0.217207	1.46173e-06	0.0449628
GRMZM2G154595	Zm00001eb296550	6:177099811-177104921	0.270493	0.00889215	1.96e-24	0.628794	3.01647e-23	9.27865e-19
GRMZM2G154648	Zm00001eb296000	6:176235673-176239077	4.07e-09	0.140055	1.79e-13	0.430116	3.61868e-20	1.11311e-15
GRMZM2G154735	Zm00001eb112930	2:228695479-228697026	0.00361749	-0.393193	5.16e-06	-0.667944	3.50861e-07	0.0107925
GRMZM2G154896	Zm00001eb333640	8:5947527-5950729	0.149608	-0.0134509	6.33e-14	-0.880604	3.15269e-13	9.69767e-09
GRMZM2G154946	Zm00001eb287330	6:155433500-155441385	4.88e-12	0.130782	0.0828919	0.055823	1.19477e-11	3.67512e-07
GRMZM2G154954	Zm00001eb222370	5:32830864-32832077	6.12e-09	0.234396	5.26e-09	0.301785	1.25465e-15	3.85929e-11
GRMZM2G155096	Zm00001eb137600	3:134442627-134446680	7.47e-26	0.457273	0.304291	0.0594961	1.36488e-24	4.19838e-20
GRMZM2G155111	Zm00001eb432990	10:149267750-149273336	0.000153849	0.0416716	8.77e-05	0.0697187	2.57993e-07	0.00793586
GRMZM2G155242	Zm00001eb008360	1:25396585-25400926	1.65e-12	-0.770799	1.01e-09	-1.09772	8.13978e-20	2.5038e-15
GRMZM2G155281	Zm00001eb085330	2:71452478-71455569	7.78e-27	0.640441	2.43e-37	0.89913	2.74934e-61	8.45696e-57
GRMZM2G155321	Zm00001eb149900	3:191468714-191471922	8.26e-05	-0.329422	4.17e-35	-1.3231	3.08496e-37	9.48934e-33
GRMZM2G155343	Zm00001eb280700	6:128979759-128981697	0.000526908	0.0319687	7.05e-08	0.172027	9.29275e-10	2.85845e-05
GRMZM2G155437	Zm00001eb094240	2:157709892-157711946	1.55e-09	0.112977	7.67e-20	0.388253	7.76312e-27	2.38794e-22
GRMZM2G155543	Zm00001eb427430	10:135509859-135513570	7.13e-06	0.108079	1.1e-10	0.279437	2.80636e-14	8.63237e-10
GRMZM2G155593	Zm00001eb082720	2:52738797-52743799	0.00960621	0.128635	4.81e-25	0.803545	2.8481e-25	8.76075e-21
GRMZM2G155709	Zm00001eb335080	8:11978528-11981111	2.09e-20	0.358922	9.47e-06	0.228605	1.14562e-23	3.52392e-19
GRMZM2G155868	Zm00001eb386050	9:93504252-93508099	0.783512	-0.100191	1.31e-17	-0.654531	4.1177e-16	1.26661e-11
GRMZM2G155931	Zm00001eb174930	4:45165313-45167549	1.08e-17	0.461724	8.42e-10	0.373882	5.54366e-25	1.70523e-20
GRMZM2G155991	Zm00001eb430620	10:143860180-143866426	0.105461	-0.0461447	2.59e-07	-0.388397	5.0302e-07	0.0154729
GRMZM2G156027	#N/A	#N/A	1.61e-08	0.395445	1.83e-25	0.940021	2.23638e-31	6.87911e-27
GRMZM2G156145	Zm00001eb430580	10:143817144-143824076	8.69e-05	0.0194682	4.75e-05	0.143353	8.38162e-08	0.00257819
GRMZM2G156218	Zm00001eb379230	9:28982173-28987328	2.22e-06	0.0685038	6.09e-06	0.0836059	3.51878e-10	1.08238e-05
GRMZM2G156255	Zm00001eb280210	6:126404924-126410783	4.27e-09	0.133286	7.91e-17	0.410781	1.93695e-23	5.95806e-19
GRMZM2G156296	#N/A	#N/A	7.55e-07	0.0684693	0.00426047	0.0432852	6.61182e-08	0.00203379
GRMZM2G156348	Zm00001eb071780	2:12608782-12611938	0.000106367	0.0498961	3.71e-05	0.0914535	8.03075e-08	0.00247026
GRMZM2G156575	Zm00001eb249040	5:194825413-194827822	6.47e-05	0.0379369	5.87e-06	0.106995	8.61795e-09	0.000265088
GRMZM2G156578	Zm00001eb263020	6:20086840-20092427	1.43e-05	0.0370524	4.24e-05	0.0565769	1.34746e-08	0.000414479
GRMZM2G156630	Zm00001eb139760	3:146160093-146163507	2.63e-07	0.0479379	0.00966717	0.0524829	5.28582e-08	0.00162592
GRMZM2G156632	Zm00001eb335210	8:12720819-12721497	9.47e-10	0.988985	1.44e-06	0.792669	4.80405e-14	1.47773e-09
GRMZM2G156673	Zm00001eb334050	8:7005425-7007314	2e-10	0.27326	2.53e-23	0.664205	3.81342e-31	1.17301e-26
GRMZM2G156712	Zm00001eb279210	6:121926296-121927981	3.95e-10	-0.375889	7.12e-32	-0.963975	2.65412e-39	8.16406e-35
GRMZM2G156818	Zm00001eb385260	9:86516429-86529227	1.58e-08	0.097219	0.279812	0.0150479	8.94679e-08	0.00275203
GRMZM2G156861	Zm00001eb144930	3:173296648-173300313	2.68e-09	1.52892	4.33e-24	1.77659	8.64921e-31	2.6605e-26
GRMZM2G156924	Zm00001eb230100	5:72077934-72089581	2.65e-07	-0.180556	4.22e-11	-0.154643	4.47679e-16	1.37706e-11
GRMZM2G157018	Zm00001eb038370	1:204870650-204874093	4.15e-07	0.192838	3.14e-09	0.283839	4.59656e-14	1.4139e-09
GRMZM2G157027	Zm00001eb086200	2:80878644-80884486	9.95e-07	0.0603805	0.0814078	0.0120294	1.40365e-06	0.0431762
GRMZM2G157061	Zm00001eb078350	2:33817057-33822483	6.44e-10	0.183919	0.20323	0.0566967	3.10929e-09	9.56416e-05
GRMZM2G157247	Zm00001eb167430	4:8035299-8038137	3.32e-08	0.328032	0.284522	0.0905315	1.83989e-07	0.00565949
GRMZM2G157296	Zm00001eb260580	6:8471777-8473778	0.360536	-0.110781	1.5e-11	-0.503934	1.45709e-10	4.48202e-06
GRMZM2G157332	Zm00001eb350500	8:114347594-114355046	1.21e-08	0.196533	4.87e-07	0.2555	1.98967e-13	6.12024e-09
GRMZM2G157334	Zm00001eb359330	8:151032555-151035690	4.76e-08	0.222976	0.695319	0.0137177	6.03157e-07	0.0185531
GRMZM2G157379	Zm00001eb305940	7:36554214-36556013	0.0434585	-0.00938689	4.03e-07	-0.227918	3.30315e-07	0.0101605
GRMZM2G157389	#N/A	#N/A	6.57e-13	0.145388	0.00048397	0.105256	1.16645e-14	3.58801e-10
GRMZM2G157443	Zm00001eb173790	4:39984420-39985969	2.51e-18	0.483867	0.01237	0.110758	1.42572e-18	4.38552e-14
GRMZM2G157481	Zm00001eb198560	4:201140637-201143127	5.23e-06	0.0554009	0.000189623	0.0713584	2.15518e-08	0.000662934
GRMZM2G157522	Zm00001eb191440	4:176708980-176714576	0.000730735	0.0250395	7.59e-12	0.223876	1.87606e-13	5.77078e-09
GRMZM2G157675	Zm00001eb161560	3:229383794-229386907	0.419478	-0.0379725	5.49e-18	-0.450282	9.58304e-17	2.94774e-12
GRMZM2G157705	Zm00001eb350740	8:115805140-115813231	1.46e-07	0.0611502	0.00196877	0.039173	6.60252e-09	0.000203094
GRMZM2G157729	Zm00001eb394360	9:133919123-133923877	3.36e-06	-0.319708	2.25e-05	-0.172421	1.8375e-09	5.65215e-05
GRMZM2G157820	Zm00001eb271490	6:89018912-89029621	2.8e-10	0.165923	1.91e-05	0.187521	1.81094e-13	5.57046e-09
GRMZM2G157836	Zm00001eb188720	4:166565201-166576414	6.61e-05	0.0366258	4.06e-11	0.183846	9.27247e-14	2.85221e-09
GRMZM2G158009	Zm00001eb323530	7:164601071-164603123	0.0660928	-0.0290419	5.06e-27	-0.655789	2.14921e-26	6.61098e-22
GRMZM2G158034	Zm00001eb173710	4:39629377-39631992	9.03e-15	0.553871	0.272865	0.0423873	8.53446e-14	2.6252e-09
GRMZM2G158083	Zm00001eb078220	2:33379891-33386009	0.0295169	-0.0294293	2.75e-08	-0.33299	1.78024e-08	0.000547602
GRMZM2G158304	#N/A	#N/A	0.00696414	0.132852	1.8e-06	0.231984	2.40614e-07	0.00740129
GRMZM2G158316	Zm00001eb195760	4:190911495-190915285	0.000268851	-0.101718	8.96e-49	-0.760303	2.8872e-50	8.88102e-46
GRMZM2G158359	Zm00001eb216120	5:10879157-10883431	1.6e-16	0.261304	2e-11	0.304543	1.98421e-25	6.10344e-21
GRMZM2G158562	Zm00001eb153900	3:205217733-205221930	0.237164	-0.138541	4.1e-08	-0.260424	1.89114e-07	0.00581713
GRMZM2G158568	Zm00001eb252830	5:211343814-211345978	2.26e-30	0.303743	7.92e-56	1.19595	3.51071e-83	1.07989e-78
GRMZM2G159029	#N/A	#N/A	0.0122207	-0.0275432	1.69e-07	-0.0571384	4.33671e-08	0.00133397
GRMZM2G159032	Zm00001eb294030	6:172688995-172692146	0.746887	-0.0999747	4.23e-12	-0.801931	8.68205e-11	2.6706e-06
GRMZM2G159041	Zm00001eb110680	2:221732453-221735386	2.2e-12	0.227365	0.0268612	0.0790836	1.8591e-12	5.71858e-08
GRMZM2G159053	Zm00001eb358450	8:148580706-148599395	0.441582	-0.0770976	1.42e-15	-0.406014	2.25771e-14	6.94473e-10
GRMZM2G159210	#N/A	#N/A	4.43e-10	0.194968	1.3e-08	0.190271	2.34367e-16	7.20913e-12
GRMZM2G159237	Zm00001eb109330	2:218289227-218291888	3.43e-13	0.457445	9.68e-29	1.01824	3.12786e-39	9.62131e-35
GRMZM2G159285	Zm00001eb056870	1:281664340-281667336	0.000436343	0.0234182	1.74e-06	0.0901182	1.67022e-08	0.000513761
GRMZM2G159388	Zm00001eb119450	3:2348118-2350661	5.83e-08	0.108193	0.231564	0.0754484	2.58132e-07	0.00794013
GRMZM2G159470	Zm00001eb001740	1:5095230-5097193	1.62e-12	0.130792	3.71e-13	0.178872	3.41206e-23	1.04955e-18
GRMZM2G159477	Zm00001eb001760	1:5112320-5115233	9.24e-16	-0.701269	2.42e-11	-1.15679	1.34305e-24	4.13121e-20
GRMZM2G159500	Zm00001eb395380	9:138760526-138762567	1.47e-15	-0.589417	0.66767	-0.111675	3.48987e-14	1.07349e-09
GRMZM2G159675	Zm00001eb421160	10:112104507-112112280	4.16e-09	0.22555	6.83e-18	0.483313	1.69974e-24	5.22839e-20
GRMZM2G159691	Zm00001eb183530	4:134519012-134521690	0.642386	-0.0825969	3.57e-15	-0.534376	7.95983e-14	2.44844e-09
GRMZM2G159700	Zm00001eb184940	4:146399982-146406783	1.25e-44	0.625665	1.26e-17	0.542467	2.2208e-59	6.83119e-55
GRMZM2G159724	Zm00001eb154490	3:206946472-206951192	0.000728622	0.116141	4.26e-05	0.179061	5.67647e-07	0.0174608
GRMZM2G159759	Zm00001eb238330	5:145202984-145206334	1.14e-17	-0.698576	0.208328	-0.0582134	9.87537e-17	3.03767e-12
GRMZM2G159849	Zm00001eb238680	5:147651210-147654079	0.000150256	0.0391403	2.76e-08	0.175204	1.12836e-10	3.47083e-06
GRMZM2G160064	Zm00001eb211860	5:2842544-2844432	6.93e-09	0.0555692	0.00851704	0.0283862	1.4492e-09	4.45774e-05
GRMZM2G160351	Zm00001eb306370	7:42530874-42533448	0.00109626	0.151462	3.36e-23	0.759627	2.19397e-24	6.74866e-20
GRMZM2G160370	Zm00001eb239050	5:150356081-150359193	0.00018822	0.0824224	0.000318785	0.117585	1.05776e-06	0.0325368
GRMZM2G160444	Zm00001eb370640	8:180304434-180306375	0.511156	-0.0750143	9.49e-08	-0.309374	8.65469e-07	0.0266218
GRMZM2G160458	Zm00001eb183430	4:133561156-133573247	0.0327702	0.0495998	5.32e-12	0.368619	5.29598e-12	1.62904e-07
GRMZM2G160560	Zm00001eb041600	1:218992778-218998255	9.1e-05	0.0118532	0.000224984	0.0512299	3.8294e-07	0.0117792
GRMZM2G160585	Zm00001eb068390	2:5454352-5458511	1.59e-09	0.105521	1.82e-10	0.151467	1.2642e-17	3.88868e-13
GRMZM2G160606	Zm00001eb215810	5:10185449-10187611	1.49e-20	-0.373383	0.134524	-0.00614844	9.75325e-20	3.0001e-15
GRMZM2G160770	Zm00001eb312980	7:121027568-121030817	2.9e-06	0.0874491	8.04e-07	0.195116	6.47823e-11	1.9927e-06
GRMZM2G160902	Zm00001eb136980	3:130442107-130442922	1.92e-11	0.216379	3.85e-36	0.813272	7.92578e-45	2.43797e-40
GRMZM2G160927	Zm00001eb041240	1:217118621-217134775	0.00102467	0.0670616	4.36e-05	0.175556	8.0076e-07	0.0246314
GRMZM2G161245	Zm00001eb041400	1:217940242-217943293	1.98e-05	0.298721	3.33e-05	0.382316	1.45976e-08	0.000449024
GRMZM2G161274	Zm00001eb041390	1:217938373-217939870	6.54e-10	0.393848	3.65e-05	0.308388	7.72611e-13	2.37655e-08
GRMZM2G161295	Zm00001eb142440	3:158250449-158252180	3.96e-08	0.0616536	0.0209821	0.0268847	1.82036e-08	0.000559942
GRMZM2G161376	Zm00001eb242520	5:171699232-171699694	5.49e-05	-0.0753477	3.02e-13	-0.110644	6.57196e-16	2.02153e-11
GRMZM2G161491	Zm00001eb219180	5:19437876-19442567	0.00400251	0.00608273	4.62e-12	0.161744	6.03223e-13	1.85551e-08
GRMZM2G161507	#N/A	#N/A	1.3e-11	0.0923038	2.63e-08	0.0997366	1.48794e-17	4.57691e-13
GRMZM2G161521	Zm00001eb170470	4:24963862-24964546	2.75e-68	-2.52582	0.177168	-0.0136706	7.71232e-67	2.37231e-62
GRMZM2G161643	Zm00001eb349920	8:110481201-110486507	2.31e-06	-0.332769	0.00012924	-0.258807	6.84625e-09	0.000210591
GRMZM2G161728	Zm00001eb253120	5:212104197-212108799	1.47e-07	0.102199	1.8e-07	0.159276	8.53683e-13	2.62593e-08
GRMZM2G161761	Zm00001eb263100	6:20200590-20203053	2.95e-20	0.14177	1.08e-12	0.141312	2.34247e-30	7.20545e-26
GRMZM2G161868	Zm00001eb154700	3:207636289-207637528	2.65e-06	0.281584	1.25e-15	0.57081	1.59519e-19	4.90679e-15
GRMZM2G161905	Zm00001eb404560	9:161893393-161894511	4.32e-08	0.255596	1.56e-08	0.1689	2.42163e-14	7.44892e-10
GRMZM2G161988	Zm00001eb338680	8:26291629-26294815	4.46e-10	0.0835525	1.25e-09	0.189756	2.39897e-17	7.37923e-13
GRMZM2G162020	Zm00001eb173930	4:40314253-40316798	1.27e-10	0.133743	5.44e-16	0.425387	4.07166e-24	1.25244e-19
GRMZM2G162052	Zm00001eb191980	4:177972193-177974379	1.08e-05	0.0295755	5.54e-08	0.103695	1.74378e-11	5.36388e-07
GRMZM2G162127	Zm00001eb291130	6:166630005-166631169	5.31e-06	0.0780009	1.41e-05	0.12763	1.82051e-09	5.59988e-05
GRMZM2G162250	Zm00001eb140590	3:149659986-149667621	0.00579582	-0.168611	1.13e-10	-0.440719	1.90284e-11	5.85314e-07
GRMZM2G162356	#N/A	#N/A	8.19e-11	0.225211	0.00593573	0.138306	1.42692e-11	4.38921e-07
GRMZM2G162396	Zm00001eb311060	7:103794124-103795241	0.00266836	-0.350709	1.95e-52	-1.83615	6.55579e-53	2.01656e-48
GRMZM2G162445	#N/A	#N/A	1.03e-06	0.061349	0.00499909	0.0806378	1.03416e-07	0.00318108
GRMZM2G162486	Zm00001eb397280	9:144831015-144833365	4.98e-21	0.45727	7.33e-32	0.765728	4.35995e-50	1.34112e-45
GRMZM2G162688	Zm00001eb248730	5:193911210-193918586	5.01e-10	0.135369	0.345322	0.00190929	4.06179e-09	0.000124941
GRMZM2G162697	Zm00001eb093130	2:150358522-150373021	2.29e-07	0.0737623	7.51e-30	0.614264	1.43346e-34	4.40932e-30
GRMZM2G162725	Zm00001eb005370	1:14908325-14914051	4.5e-06	0.0448342	0.000643246	0.0895968	5.98038e-08	0.00183956
GRMZM2G162727	Zm00001eb342230	8:62451062-62454119	0.00372439	-0.00102198	1.46e-16	-0.421568	2.3412e-17	7.20154e-13
GRMZM2G162739	Zm00001eb095110	2:163462313-163464023	5.74e-06	0.265011	2.91e-56	1.51006	2.35426e-59	7.24169e-55
GRMZM2G162788	Zm00001eb280910	6:130683990-130687481	2.45e-09	0.217881	0.00121762	0.139892	8.21505e-11	2.52695e-06
GRMZM2G162945	Zm00001eb135880	3:123028575-123030224	0.512872	-0.00126727	1.21e-13	-0.141136	1.94927e-12	5.99596e-08
GRMZM2G163081	Zm00001eb365710	8:170476151-170478948	0.0913826	0.062943	1.25e-32	0.851653	8.7787e-32	2.70033e-27
GRMZM2G163200	Zm00001eb258290	5:222934029-222939864	0.00447628	0.0970764	4.15e-10	0.399392	5.20361e-11	1.60063e-06
GRMZM2G163304	Zm00001eb209820	4:249251032-249251953	0.000257294	0.0349676	8.26e-06	0.0865191	4.45651e-08	0.00137082
GRMZM2G163406	Zm00001eb265890	6:39480961-39707782	0.00184695	0.593915	2.66e-08	1.59408	1.21528e-09	3.73821e-05
GRMZM2G163421	Zm00001eb112590	2:227253589-227257585	1.32e-08	0.0741786	0.014505	0.0466889	4.47577e-09	0.000137675
GRMZM2G163427	Zm00001eb164530	4:1357953-1365176	0.0112786	-0.214665	1.71e-15	-0.479739	7.61563e-16	2.34257e-11
GRMZM2G163494	Zm00001eb079530	2:38821902-38823460	1.9e-30	-1.46829	6.43e-11	-1.30319	1.135e-38	3.49125e-34
GRMZM2G163514	Zm00001eb138430	3:139028731-139035305	4e-16	-0.242019	3.03e-51	-0.483418	1.85167e-64	5.69575e-60
GRMZM2G163576	Zm00001eb382640	9:57907732-57908656	0.000364845	-0.0625126	2.66e-14	-0.0987752	3.89883e-16	1.19928e-11
GRMZM2G163726	Zm00001eb198820	4:201885064-201889121	0.000100848	0.0272023	0.000574582	0.0755933	1.02353e-06	0.0314839
GRMZM2G163749	Zm00001eb256970	5:220407258-220410009	1.9e-15	0.141936	0.00559602	0.0671769	4.26176e-16	1.31092e-11
GRMZM2G163769	Zm00001eb095190	2:164437014-164439438	1.93e-13	0.280109	1.22e-13	0.374367	1.41302e-24	4.34643e-20
GRMZM2G163811	#N/A	#N/A	2.38e-05	0.0299604	3.28e-05	0.051782	1.71514e-08	0.000527576
GRMZM2G163888	Zm00001eb297070	6:178263946-178273687	3.98e-08	0.157201	0.00326117	0.158311	3.08457e-09	9.48815e-05
GRMZM2G163912	Zm00001eb061070	1:295716427-295721454	0.00997201	0.0489747	1.96e-14	0.39698	7.26516e-15	2.23476e-10
GRMZM2G164020	Zm00001eb061060	1:295711776-295713799	0.014387	-0.174551	7.29e-22	-1.26062	5.65432e-22	1.73927e-17
GRMZM2G164074	Zm00001eb090620	2:127621470-127623869	1.88e-08	0.192893	1.18e-13	0.384091	1.0772e-19	3.31347e-15
GRMZM2G164090	Zm00001eb348690	8:103397321-103397893	0.0461034	-0.0135283	2.84e-11	-0.23741	3.71347e-11	1.14226e-06
GRMZM2G164134	Zm00001eb130750	3:58582402-58585780	7.48e-13	0.189493	5e-07	0.1569	1.62428e-17	4.9963e-13
GRMZM2G164160	Zm00001eb397860	9:146233963-146242547	0.517636	-0.0385089	1.96e-08	-0.223388	1.96889e-07	0.00605631
GRMZM2G164249	Zm00001eb057520	1:283745602-283746388	0.150236	-0.0391901	9.18e-12	-0.129518	3.90435e-11	1.20098e-06
GRMZM2G164277	Zm00001eb069580	2:7808909-7813658	0.00139114	0.0150962	1.88e-06	0.124084	5.42994e-08	0.00167025
GRMZM2G164325	Zm00001eb108600	2:216659072-216660797	8.67e-07	0.0687352	0.00125106	0.123835	2.34745e-08	0.000722075
GRMZM2G164405	Zm00001eb073290	2:16517781-16521431	3e-06	0.251678	1.49e-06	0.321832	1.21287e-10	3.7308e-06
GRMZM2G164428	Zm00001eb073310	2:16536087-16538272	1.18e-07	0.0581144	0.00157423	0.0599426	4.34798e-09	0.000133744
GRMZM2G164493	Zm00001eb058600	1:287500876-287505581	4.73e-05	0.130653	0.00189844	0.166276	1.54681e-06	0.0475798
GRMZM2G164542	#N/A	#N/A	2.48e-12	0.0579887	0.00543473	0.0238909	4.43938e-13	1.36555e-08
GRMZM2G164558	Zm00001eb058590	1:287498233-287499432	1.62e-08	0.0815463	0.0187331	0.0229103	6.95439e-09	0.000213917
GRMZM2G164612	Zm00001eb360640	8:156052116-156063408	0.000942489	-0.0390708	3.8e-11	-0.116364	1.14465e-12	3.52094e-08
GRMZM2G164640	Zm00001eb360640	8:156052116-156063408	0.000194019	-0.0405805	1.21e-19	-0.148803	1.24673e-21	3.83495e-17
GRMZM2G164647	#N/A	#N/A	6.19e-11	-0.231359	0.000823745	-0.0263666	1.61164e-12	4.95741e-08
GRMZM2G164663	Zm00001eb421980	10:117016687-117023205	1.06e-06	0.159072	5.49e-16	0.448632	2.90363e-20	8.93156e-16
GRMZM2G164948	Zm00001eb252570	5:210362777-210371618	0.00674614	0.0770864	7.62e-07	0.255478	1.03254e-07	0.00317608
GRMZM2G164974	Zm00001eb008920	1:27453260-27455550	1.48e-05	0.0554654	0.000414516	0.0545979	1.2214e-07	0.00375703
GRMZM2G165007	Zm00001eb070480	2:9810244-9814460	5.12e-10	0.0946058	0.00095653	0.0646088	1.43715e-11	4.42066e-07
GRMZM2G165060	Zm00001eb070460	2:9805826-9809758	0.491727	-0.108343	1.31e-14	-0.513824	2.16928e-13	6.67271e-09
GRMZM2G165176	Zm00001eb138800	3:140937184-140941245	1.67e-06	0.0422731	0.000102224	0.0819604	4.01025e-09	0.000123355
GRMZM2G165179	Zm00001eb203780	4:229972975-229976581	0.273335	-0.00735134	1.33e-09	-0.229108	8.26504e-09	0.000254233
GRMZM2G165195	Zm00001eb321340	7:154680126-154686842	0.000391836	-0.256715	1.2e-05	-0.282037	9.48648e-08	0.00291804
GRMZM2G165208	#N/A	#N/A	1.45e-14	0.407574	1.5e-08	0.256705	1.10664e-20	3.40401e-16
GRMZM2G165255	Zm00001eb212010	5:3083442-3084680	0.283808	-0.0295688	2.01e-08	-0.107989	1.13988e-07	0.00350628
GRMZM2G165270	Zm00001eb212020	5:3092122-3101844	8.31e-08	0.0682336	1.3e-07	0.126236	3.58216e-13	1.10187e-08
GRMZM2G165272	Zm00001eb319350	7:148373290-148375381	0.726093	-0.0653128	1.6e-13	-0.567919	3.57629e-12	1.10007e-07
GRMZM2G165290	Zm00001eb248020	5:191519573-191521385	3.66e-05	0.0398532	6.44e-06	0.149824	5.4609e-09	0.000167977
GRMZM2G165301	Zm00001eb036550	1:198168440-198170773	3.48e-14	-0.506275	0.993379	-0.027793	1.10608e-12	3.40231e-08
GRMZM2G165357	Zm00001eb397580	9:145490919-145495123	7.89e-12	0.281796	1.98e-38	0.68394	1.77125e-47	5.44838e-43
GRMZM2G165383	Zm00001eb166440	4:5884981-5888963	4.58e-07	0.0540754	2.68e-05	0.0961411	3.2065e-10	9.8632e-06
GRMZM2G165483	Zm00001eb181710	4:117544873-117547807	1.05e-07	0.197398	0.0543215	0.0487686	1.13973e-07	0.00350582
GRMZM2G165488	Zm00001eb218610	5:17198423-17202806	8.21e-10	0.0975645	5.09e-10	0.16163	1.81026e-17	5.56835e-13
GRMZM2G165511	Zm00001eb149640	3:190461748-190465612	0.0240723	0.0406253	2.92e-06	0.224324	1.22803e-06	0.0377742
GRMZM2G165567	Zm00001eb350630	8:115266816-115269185	0.00468211	-0.0701762	1.06e-14	-0.517298	1.91285e-15	5.88393e-11
GRMZM2G165644	#N/A	#N/A	9.11e-10	0.0523713	4.24e-05	0.0503267	1.2316e-12	3.78839e-08
GRMZM2G165695	#N/A	#N/A	1.03e-07	0.0654561	0.000214458	0.0811384	5.64068e-10	1.73507e-05
GRMZM2G165755	Zm00001eb079910	2:40145375-40152714	0.000216562	0.0206717	0.000147941	0.0507998	5.84904e-07	0.0179916
GRMZM2G165778	Zm00001eb185330	4:149283447-149291178	0.695426	-0.0244124	9e-11	-0.146943	1.53307e-09	4.71571e-05
GRMZM2G165917	Zm00001eb208030	4:246127933-246131299	4.17e-06	0.19148	2.78e-10	0.369329	4.10274e-14	1.262e-09
GRMZM2G165919	Zm00001eb015130	1:51436318-51438183	0.00442165	0.00542708	1.83e-12	0.347242	2.70648e-13	8.32514e-09
GRMZM2G165972	Zm00001eb004670	1:12621329-12624469	0.00318727	0.00933787	2.46e-08	0.152657	1.90286e-09	5.85321e-05
GRMZM2G165998	Zm00001eb004660	1:12616876-12620960	7.05e-08	0.317161	4.72e-08	0.497392	1.14258e-13	3.51458e-09
GRMZM2G166094	Zm00001eb217540	5:14562696-14563837	1.65e-09	0.199061	4.7e-14	0.4308	4.02571e-21	1.23831e-16
GRMZM2G166166	Zm00001eb028690	1:153057388-153061429	4.69e-09	0.198912	0.00154792	0.114394	1.93462e-10	5.9509e-06
GRMZM2G166281	Zm00001eb068400	2:5495785-5499845	1.36e-08	0.209383	0.00169008	0.149058	5.8603e-10	1.80263e-05
GRMZM2G166345	Zm00001eb368820	8:176813056-176825655	1.36e-07	0.17415	1.52e-07	0.243275	6.72047e-13	2.06722e-08
GRMZM2G166413	Zm00001eb361880	8:160064892-160067121	7.29e-10	0.157878	0.867302	0.0164742	1.40247e-08	0.000431399
GRMZM2G166445	Zm00001eb004650	1:12588668-12589162	7.28e-09	0.0700621	6.37e-06	0.0934919	1.47014e-12	4.52214e-08
GRMZM2G166459	Zm00001eb382100	9:50824626-50846922	0.000102987	0.129993	1.95e-08	0.224424	5.60979e-11	1.72557e-06
GRMZM2G166537	Zm00001eb264730	6:30312936-30317616	5.72e-06	0.0349677	0.000862186	0.106948	9.92633e-08	0.00305334
GRMZM2G166616	Zm00001eb418130	10:92246537-92289608	1.19e-07	-0.272377	0.103477	-0.0253628	2.36579e-07	0.00727716
GRMZM2G166644	#N/A	#N/A	0.00165661	0.0256341	4.89e-15	0.214928	3.26906e-16	1.00556e-11
GRMZM2G166658	Zm00001eb330600	7:181977849-181986648	0.26894	-0.0432039	2.49e-20	-0.524276	3.17772e-19	9.77467e-15
GRMZM2G166692	Zm00001eb311150	7:104476966-104477658	2.3e-05	0.118433	0.000479506	0.150915	2.13104e-07	0.00655507
GRMZM2G166985	Zm00001eb426700	10:133377057-133380269	1.62e-24	0.578667	5.48e-11	0.442064	7.04943e-33	2.16841e-28
GRMZM2G167085	Zm00001eb335380	8:13300703-13304984	0.730294	-0.177183	3.46e-42	-1.2718	2.4455e-40	7.52234e-36
GRMZM2G167103	Zm00001eb209910	4:249421484-249424151	0.308968	-0.136172	4.1e-10	-0.495664	3.01357e-09	9.26973e-05
GRMZM2G167164	Zm00001eb121580	3:8063740-8067076	5.95e-11	0.122542	0.000815862	0.0762452	1.53672e-12	4.72694e-08
GRMZM2G167245	Zm00001eb098610	2:181736617-181740156	7.08e-06	0.052471	8.2e-06	0.0746056	1.42641e-09	4.38765e-05
GRMZM2G167548	Zm00001eb039400	1:209405791-209409575	0.887491	-0.0740584	9.33e-12	-0.395863	2.1957e-10	6.75397e-06
GRMZM2G167549	Zm00001eb165550	4:3850064-3852826	0.000767122	0.529998	1.91e-23	1.96033	8.86231e-25	2.72605e-20
GRMZM2G167637	Zm00001eb145790	3:176612094-176615549	0.00163331	0.086466	2.71e-05	0.205127	7.93766e-07	0.0244162
GRMZM2G167766	Zm00001eb362370	8:163070407-163071419	0.921113	-0.00215333	2.85e-08	-0.079158	4.84489e-07	0.0149029
GRMZM2G167892	Zm00001eb299790	7:4991727-4994352	0.000121009	0.0975909	1.25e-09	0.250569	4.61646e-12	1.42002e-07
GRMZM2G167932	Zm00001eb326230	7:171353047-171356998	3.42e-05	0.170682	4.78e-05	0.19805	3.47088e-08	0.00106764
GRMZM2G167957	Zm00001eb399350	9:150850440-150858507	3.6e-20	0.273682	0.00197175	0.148233	3.69108e-21	1.13538e-16
GRMZM2G167966	Zm00001eb378500	9:26445113-26450889	1.38e-06	0.0441893	0.0328339	0.0355579	8.11502e-07	0.0249618
GRMZM2G167986	Zm00001eb048540	1:249356525-249358967	0.275045	-0.0151644	1.29e-27	-0.57317	2.27808e-26	7.00736e-22
GRMZM2G167999	Zm00001eb407650	10:8527279-8535432	5.53e-10	0.126231	5.68e-16	0.282372	1.80359e-23	5.54784e-19
GRMZM2G168149	Zm00001eb303080	7:18997734-19000525	0.000344615	0.210259	8.75e-20	0.637422	1.5938e-21	4.90253e-17
GRMZM2G168176	Zm00001eb245760	5:183092134-183096215	0.00201015	0.0310044	3.34e-15	0.248551	2.72197e-16	8.37279e-12
GRMZM2G168249	Zm00001eb278360	6:118703807-118713062	9.7e-08	0.0736568	0.0594665	0.0512486	1.15197e-07	0.00354346
GRMZM2G168252	Zm00001eb206810	4:243853489-243856127	2.37e-10	0.270478	0.00134896	0.164618	9.51799e-12	2.92773e-07
GRMZM2G168261	Zm00001eb317110	7:139616726-139618528	6.92e-07	-0.202983	3.37e-27	-0.462385	1.77558e-31	5.46169e-27
GRMZM2G168304	#N/A	#N/A	0.000993741	0.114525	1.75e-20	0.611705	9.28757e-22	2.85686e-17
GRMZM2G168386	Zm00001eb362200	8:162819434-162822501	7.1e-07	0.0521829	0.00240747	0.0383771	3.62154e-08	0.00111398
GRMZM2G168393	Zm00001eb335740	8:14395402-14417328	0.536733	-0.123343	5.31e-08	-0.235192	5.2365e-07	0.0161075
GRMZM2G168404	Zm00001eb205210	4:238824152-238826116	0.0235214	-0.0170432	4.66e-09	-0.0645601	2.62341e-09	8.06962e-05
GRMZM2G168416	Zm00001eb362180	8:162802138-162814668	0.453148	-0.0535321	1.74e-09	-0.28414	1.73157e-08	0.00053263
GRMZM2G168428	Zm00001eb362180	8:162802138-162814668	1.32e-05	0.088815	2.12e-17	0.434893	1.41677e-20	4.35798e-16
GRMZM2G168510	Zm00001eb138330	3:138025685-138039340	9.45e-05	0.0375766	1.96e-10	0.25768	6.04184e-13	1.85847e-08
GRMZM2G168544	Zm00001eb362470	8:163274659-163276619	0.000273406	0.0124571	3.93e-05	0.100235	2.079e-07	0.00639502
GRMZM2G168588	Zm00001eb321000	7:153569774-153572711	6.46e-09	0.128993	3.34e-05	0.245142	6.50843e-12	2.00199e-07
GRMZM2G168629	Zm00001eb207390	4:244929431-244941308	0.00410596	0.0146048	5.32e-09	0.314685	5.58043e-10	1.71654e-05
GRMZM2G168651	Zm00001eb083400	2:56708319-56710094	1.44e-13	1.14146	4.28e-13	0.679761	3.63928e-24	1.11944e-19
GRMZM2G168674	Zm00001eb229690	5:70622371-70624085	9.78e-12	0.384447	0.00364605	0.112158	1.13981e-12	3.50607e-08
GRMZM2G168707	Zm00001eb140640	3:149882740-149885129	0.318801	-0.0281666	9.02e-37	-1.01611	2.44826e-35	7.53084e-31
GRMZM2G168758	Zm00001eb099200	2:184157850-184158549	0.000141507	-0.0794066	6.17e-06	-0.0339325	1.9085e-08	0.000587056
GRMZM2G168762	Zm00001eb231220	5:76666088-76670172	0.0140345	0.0589792	7.03e-08	0.285191	2.1446e-08	0.00065968
GRMZM2G168829	Zm00001eb092550	2:147116663-147118290	3.69e-07	0.0819686	1.56e-08	0.151621	1.945e-13	5.98282e-09
GRMZM2G168833	Zm00001eb061400	1:296823440-296825544	3.66e-10	0.0971595	3.35e-07	0.144819	4.61474e-15	1.41949e-10
GRMZM2G168855	Zm00001eb221160	5:26890717-26896760	7.48e-06	-0.287996	0.000486817	-0.245197	7.43969e-08	0.00228845
GRMZM2G168893	Zm00001eb035390	1:193787610-193793506	5.19e-06	0.138575	0.0157066	0.112225	1.41207e-06	0.0434354
GRMZM2G168984	Zm00001eb207420	4:244961239-244963351	4.02e-07	0.0583823	3.82e-10	0.190101	5.7452e-15	1.76722e-10
GRMZM2G169270	Zm00001eb035370	1:193778732-193785408	2.13e-05	0.0996831	2.27e-08	0.363139	1.41947e-11	4.3663e-07
GRMZM2G169365	Zm00001eb402000	9:157273720-157278302	0.00010118	0.0353812	1.35e-06	0.10525	3.23917e-09	9.96368e-05
GRMZM2G169372	Zm00001eb052790	1:265841055-265842318	9.6e-14	0.712823	9.53e-12	0.580193	5.15544e-23	1.58581e-18
GRMZM2G169382	Zm00001eb130510	3:56851703-56852975	0.0126955	0.0113582	1.1e-09	0.220148	3.63014e-10	1.11663e-05
GRMZM2G169384	Zm00001eb401990	9:157266931-157270685	0.0296962	0.0695397	1.55e-06	0.23925	8.23644e-07	0.0253353
GRMZM2G169391	Zm00001eb366830	8:173203545-173211458	0.0604725	-0.0124599	3.78e-07	-0.0648727	4.25032e-07	0.013074
GRMZM2G169402	Zm00001eb001470	1:4355214-4357396	2.63e-08	0.0799227	8.63e-08	0.12835	7.88017e-14	2.42394e-09
GRMZM2G169486	Zm00001eb126680	3:30262340-30269060	8.22e-09	0.0876924	0.223069	0.0210235	3.87206e-08	0.00119105
GRMZM2G169593	Zm00001eb173100	4:37934555-37938833	0.140192	-0.067473	6.03e-07	-0.294061	1.46129e-06	0.0449494
GRMZM2G169782	Zm00001eb151470	3:196110566-196113669	7.64e-07	0.0818586	3.13e-14	0.259983	1.10431e-18	3.39685e-14
GRMZM2G169973	Zm00001eb119420	3:2275825-2277351	2.59e-12	0.159792	4.11e-07	0.153069	4.51174e-17	1.38781e-12
GRMZM2G170016	Zm00001eb248530	5:192894964-192898062	2.28e-12	0.101132	2.16e-06	0.109333	2.01189e-16	6.18858e-12
GRMZM2G170120	Zm00001eb129820	3:51082682-51087746	0.0138628	0.111402	3e-09	0.481034	1.03569e-09	3.18577e-05
GRMZM2G170128	Zm00001eb219790	5:21638827-21642696	3.26e-15	-0.379169	4.35e-34	-1.05326	1.57657e-46	4.84953e-42
GRMZM2G170262	Zm00001eb173470	4:38963275-38965153	3.85e-09	0.0778603	0.000147922	0.064993	1.6626e-11	5.11415e-07
GRMZM2G170276	Zm00001eb102930	2:199906809-199914192	0.00122972	0.114055	4.02e-11	0.391344	1.56403e-12	4.81094e-08
GRMZM2G170313	Zm00001eb193560	4:183436327-183449624	8.68e-05	0.049886	0.000422397	0.17113	6.64407e-07	0.0204371
GRMZM2G170322	Zm00001eb187450	4:161834006-161836919	8.27e-07	0.0526324	1.56e-08	0.0983423	4.255e-13	1.30884e-08
GRMZM2G170397	Zm00001eb300930	7:8399976-8402017	4.58e-07	0.269387	4.98e-23	0.73356	1.52703e-27	4.69715e-23
GRMZM2G170734	Zm00001eb307720	7:58616232-58617543	0.856632	-0.0117255	7.82e-14	-0.410937	2.09904e-12	6.45664e-08
GRMZM2G170805	Zm00001eb227130	5:59318828-59322081	0.987098	-0.102262	1.43e-16	-0.525879	5.29284e-15	1.62808e-10
GRMZM2G170812	Zm00001eb394530	9:134479640-134483759	0.22585	-0.000248161	6.2e-20	-0.223753	6.54137e-19	2.01213e-14
GRMZM2G170842	Zm00001eb181880	4:119430044-119435233	2.7e-08	0.156363	0.00663676	0.0619765	4.20073e-09	0.000129215
GRMZM2G171073	Zm00001eb008010	1:23768189-23771469	9.64e-06	0.0578282	3.77e-08	0.13892	1.07732e-11	3.31383e-07
GRMZM2G171108	#N/A	#N/A	0.240691	-0.00931842	1.84e-08	-0.475992	8.96159e-08	0.00275658
GRMZM2G171111	Zm00001eb036610	1:198555527-198564742	3.62e-16	0.224234	1.22e-07	0.216666	2.31747e-21	7.12853e-17
GRMZM2G171210	Zm00001eb275120	6:106438488-106441769	8.07e-11	0.113501	0.0127864	0.0573519	2.95109e-11	9.07757e-07
GRMZM2G171248	Zm00001eb057090	1:282428444-282430221	1.28e-27	0.727484	5.26e-19	0.67412	7.07024e-44	2.17481e-39
GRMZM2G171277	Zm00001eb081320	2:46002271-46005292	0.642329	-0.0744436	6.32e-20	-0.669748	1.8532e-18	5.70043e-14
GRMZM2G171365	Zm00001eb403750	9:160200563-160220355	8.95e-06	0.161097	5.07e-13	0.458108	1.85745e-16	5.71351e-12
GRMZM2G171383	Zm00001eb424380	10:125841503-125845808	0.217639	-0.164178	2.91e-21	-0.685227	3.15468e-20	9.70381e-16
GRMZM2G171387	Zm00001eb269650	6:74317803-74318827	2.63e-06	-0.258042	1.48e-05	-0.307409	9.71909e-10	2.98959e-05
GRMZM2G171394	Zm00001eb170000	4:22449783-22450112	1.7e-08	0.0954122	7.48e-11	0.200384	5.36695e-17	1.65087e-12
GRMZM2G171400	Zm00001eb126820	3:31477906-31482549	2.83e-22	0.245489	7.8e-05	0.158369	1.3261e-24	4.0791e-20	ZmPFKB2
GRMZM2G171408	Zm00001eb312830	7:119909162-119912429	5.49e-08	0.0695942	0.0851104	0.00777223	9.42996e-08	0.00290065
GRMZM2G171452	Zm00001eb205590	4:240463112-240465006	1.06e-05	0.246409	0.00012087	0.253225	2.75148e-08	0.000846356
GRMZM2G171518	Zm00001eb411320	10:34112531-34124544	1.56e-16	-0.469759	7.38e-32	-0.822061	1.25582e-45	3.86291e-41
GRMZM2G171559	Zm00001eb044240	1:231738846-231754944	0.0804546	-0.0970924	4.47e-16	-0.248242	1.39768e-15	4.29925e-11
GRMZM2G171600	Zm00001eb143060	3:161088428-161094888	0.0352831	0.0710722	1e-16	0.659762	1.45316e-16	4.46992e-12
GRMZM2G171620	Zm00001eb077770	2:31194180-31198784	6.62e-10	0.113586	0.000523822	0.124155	1.02956e-11	3.16694e-07
GRMZM2G171752	Zm00001eb372600	9:6774132-6775855	0.288122	-0.00241286	1.08e-07	-0.0862559	5.68993e-07	0.0175022
GRMZM2G171822	Zm00001eb031760	1:177940474-177942486	4.32e-06	0.0626932	0.00661086	0.135812	5.24664e-07	0.0161387
GRMZM2G171996	Zm00001eb365930	8:171204561-171205372	1.68e-15	0.29193	2.09e-06	0.274545	1.68883e-19	5.19484e-15
GRMZM2G172043	Zm00001eb214870	5:7685666-7690077	1.44e-11	0.147649	1.63e-08	0.192585	1.03032e-17	3.16928e-13
GRMZM2G172065	Zm00001eb311550	7:107962191-107963989	4.66e-07	0.0432622	0.000121714	0.0515612	1.39488e-09	4.29065e-05
GRMZM2G172204	Zm00001eb304540	7:27053877-27055627	7.38e-07	0.550977	0.00114209	0.287531	1.84538e-08	0.000567638
GRMZM2G172230	Zm00001eb242420	5:171243097-171248059	0.0142351	-0.412202	1.32e-06	-0.554804	3.53069e-07	0.0108604
GRMZM2G172369	Zm00001eb113240	2:229830567-229851539	7.18e-05	0.181285	1.56e-06	0.3592	2.67839e-09	8.23871e-05
GRMZM2G172396	Zm00001eb335510	8:13661389-13671366	0.000140258	0.0432357	3.96e-27	0.454516	3.92492e-29	1.20731e-24
GRMZM2G172413	Zm00001eb274630	6:104275758-104277364	0.000725118	0.0285553	4.8e-08	0.206001	8.72969e-10	2.68525e-05
GRMZM2G172442	Zm00001eb105410	2:207523247-207534445	0.00418865	0.055948	7.68e-14	0.436049	1.17972e-14	3.62883e-10
GRMZM2G172485	Zm00001eb111590	2:223802842-223805366	0.145429	0.0640983	2.91e-33	1.18846	3.2944e-32	1.01336e-27
GRMZM2G172491	Zm00001eb165560	4:3890323-3892942	1.4e-05	0.585176	7.31e-13	0.854869	4.10596e-16	1.26299e-11
GRMZM2G172642	Zm00001eb416150	10:81603341-81681242	0.588432	-0.0127749	6.99e-12	-0.231889	1.11947e-10	3.44348e-06
GRMZM2G172930	Zm00001eb433450	10:149962828-149964104	0.00031928	0.0327027	2.62e-19	0.514886	4.3361e-21	1.33378e-16
GRMZM2G172932	Zm00001eb369310	8:177832474-177837799	1.07e-09	0.24689	0.030488	0.342577	8.20318e-10	2.5233e-05
GRMZM2G172945	Zm00001eb104870	2:205776942-205778893	0.00168352	0.0120966	2.14e-06	0.0876345	7.36456e-08	0.00226534
GRMZM2G173040	Zm00001eb419600	10:101978464-101981910	0.0241294	-0.00146238	5.68e-10	-0.459778	3.56524e-10	1.09667e-05
GRMZM2G173085	Zm00001eb169450	4:19533068-19536266	1.91e-07	0.0500754	0.169032	0.00190807	5.89161e-07	0.0181226
GRMZM2G173124	Zm00001eb337450	8:21278409-21280950	5.08e-14	-0.638798	0.0159288	-0.282843	2.89287e-14	8.89848e-10
GRMZM2G173321	Zm00001eb413890	10:66245954-66259829	4.23e-05	0.0499829	0.000356335	0.122482	2.86543e-07	0.00881405
GRMZM2G173372	Zm00001eb002830	1:7953030-7955203	2.33e-07	0.126125	2.99e-07	0.223111	2.18023e-12	6.70639e-08
GRMZM2G173428	Zm00001eb260870	6:9725571-9731906	0.89371	-0.101383	6.98e-08	-0.420392	1.09728e-06	0.0337524
GRMZM2G173596	Zm00001eb223620	5:38383457-38384347	9.99e-09	0.38791	1.61e-05	0.281408	4.89889e-12	1.5069e-07
GRMZM2G173615	#N/A	#N/A	5.72e-20	0.671718	4.41e-08	0.528165	1.57013e-25	4.82972e-21
GRMZM2G173649	Zm00001eb424650	10:126879274-126881980	4.68e-09	0.278433	2.12e-06	0.333006	3.29834e-13	1.01457e-08
GRMZM2G173680	Zm00001eb135400	3:117426714-117429766	4.43e-07	0.0593673	0.0431537	0.0357211	3.58879e-07	0.0110391
GRMZM2G173684	Zm00001eb198310	4:199925701-199929364	5.5e-07	0.0842602	0.0765784	0.0276355	7.57402e-07	0.0232977
GRMZM2G173759	Zm00001eb313530	7:123748307-123752354	0.00122805	0.0503112	3.01e-07	0.23416	8.39774e-09	0.000258314
GRMZM2G173878	Zm00001eb424630	10:126854669-126857552	0.000153891	0.0635464	0.000551618	0.0993026	1.46705e-06	0.0451263
GRMZM2G173989	Zm00001eb157740	3:217486881-217494491	7.43e-07	0.0854758	0.000652641	0.0972709	1.08849e-08	0.000334818
GRMZM2G174048	Zm00001eb372950	9:8354758-8355319	0.000768807	0.204443	3.3e-06	0.348659	5.27513e-08	0.00162263
GRMZM2G174114	Zm00001eb330390	7:181707793-181717832	1.43e-10	0.0908882	5.26e-09	0.118134	3.21416e-17	9.88677e-13
GRMZM2G174221	Zm00001eb140070	3:147678699-147681545	0.296657	-0.191259	6.98e-32	-0.75583	1.53136e-30	4.71046e-26
GRMZM2G174246	Zm00001eb330450	7:181728196-181733762	0.541595	-0.0219174	9.01e-11	-0.183506	1.20742e-09	3.71402e-05
GRMZM2G174249	Zm00001eb140050	3:147669661-147674478	4.58e-08	0.131946	0.916701	0.00678555	7.55139e-07	0.0232281
GRMZM2G174284	Zm00001eb015150	1:51626175-51632242	4.04e-14	0.186506	1.98e-05	0.127691	3.41324e-17	1.04991e-12
GRMZM2G174444	Zm00001eb389850	9:114921699-114927239	2.9e-08	0.204769	0.000112579	0.159883	8.96114e-11	2.75645e-06
GRMZM2G174479	Zm00001eb139960	3:147295186-147296885	3.91e-11	0.196292	0.00822097	0.0873519	9.56797e-12	2.94311e-07
GRMZM2G174558	Zm00001eb293830	6:172217004-172219871	9.53e-05	0.18608	1.47e-12	0.441503	5.25401e-15	1.61613e-10
GRMZM2G174568	Zm00001eb208530	4:247077509-247082332	4.06e-07	0.0533383	0.0203684	0.0192543	1.62172e-07	0.00498842
GRMZM2G174570	Zm00001eb337650	8:22036105-22040218	0.000281262	0.0148918	0.000134964	0.111064	6.86577e-07	0.0211191
GRMZM2G174574	Zm00001eb048810	1:250821398-250825881	6.14e-08	0.0518071	0.118496	0.00502822	1.43612e-07	0.00441751
GRMZM2G174598	Zm00001eb204160	4:232066552-232069400	0.000194296	0.140164	2.5e-14	0.459833	1.98503e-16	6.10594e-12
GRMZM2G174638	Zm00001eb058490	1:287273059-287334918	7.82e-06	0.0525923	0.000181586	0.0939402	3.03492e-08	0.00093354
GRMZM2G174785	Zm00001eb234030	5:93681143-93713717	3.89e-06	0.0495682	0.00139262	0.107517	1.08528e-07	0.00333832
GRMZM2G174807	Zm00001eb074210	2:19549303-19551311	2.77e-12	0.406825	2.22e-21	0.668952	4.62244e-31	1.42186e-26
GRMZM2G174860	Zm00001eb172940	4:36985813-36987804	0.0426919	0.0026468	1.37e-06	0.133148	1.03257e-06	0.0317619
GRMZM2G174984	Zm00001eb171230	4:29020891-29022321	0.00555979	-0.105504	2.59e-22	-0.357414	8.04915e-23	2.47592e-18
GRMZM2G175031	Zm00001eb118980	3:1689791-1694972	4.22e-11	0.0781818	0.000156945	0.0951358	2.22855e-13	6.85501e-09
GRMZM2G175272	Zm00001eb279840	6:124619340-124628606	7.51e-09	0.151617	0.303044	0.0364114	4.75675e-08	0.00146318
GRMZM2G175396	Zm00001eb037500	1:201601896-201604513	0.175875	-0.216399	8.03e-10	-0.523846	3.34437e-09	0.000102873
GRMZM2G175419	Zm00001eb355350	8:136145830-136149528	0.0453132	0.0305502	1.48e-08	0.28212	1.48363e-08	0.000456366
GRMZM2G175423	Zm00001eb037520	1:201609492-201612990	6.33e-20	0.510034	9.72e-14	0.413073	4.62493e-31	1.42263e-26
GRMZM2G175499	Zm00001eb177120	4:65096646-65102276	0.00050264	-0.205746	1.13e-05	-0.426113	1.13519e-07	0.00349185
GRMZM2G175525	Zm00001eb422470	10:119255696-119256927	0.405455	-0.0342237	4.04e-13	-0.778846	4.98621e-12	1.53376e-07
GRMZM2G175541	Zm00001eb422460	10:119244886-119248245	0.0649763	-0.0183074	1.45e-18	-0.142577	4.22168e-18	1.29859e-13
GRMZM2G175574	Zm00001eb033620	1:186690465-186693170	0.260462	-0.138564	5.53e-18	-0.482075	6.06124e-17	1.86444e-12
GRMZM2G175799	Zm00001eb322080	7:159725133-159732502	9.55e-07	0.0852998	0.0081319	0.053669	1.52784e-07	0.00469963
GRMZM2G175816	Zm00001eb074890	2:21976654-21979409	4.6e-11	0.279895	1.27e-17	0.506326	3.72178e-26	1.14482e-21
GRMZM2G175818	Zm00001eb040040	1:211387786-211390682	2.27e-18	0.383896	4.44e-05	0.188415	5.2056e-21	1.60124e-16
GRMZM2G175856	Zm00001eb037530	1:201614552-201615776	3.09e-16	-0.86084	4.81e-13	-1.16019	9.6722e-27	2.97517e-22
GRMZM2G176047	Zm00001eb031820	1:178118236-178128787	3.14e-07	0.0498994	0.0390512	0.01783	2.35637e-07	0.0072482
GRMZM2G176209	Zm00001eb043650	1:229358709-229362652	5.52e-26	0.50483	4.16e-07	0.377926	1.69586e-30	5.21648e-26
GRMZM2G176217	Zm00001eb292740	6:169914929-169917725	0.275441	-0.198376	3.54e-11	-0.358483	2.56965e-10	7.90424e-06
GRMZM2G176307	Zm00001eb246370	5:185247242-185252030	2.88e-11	0.367464	2.35e-33	0.912039	6.79518e-42	2.0902e-37
GRMZM2G176340	Zm00001eb188370	4:165117526-165121502	4.15e-07	0.0705401	0.192773	0.00757024	1.38731e-06	0.0426737
GRMZM2G176358	Zm00001eb244680	5:178953365-178957527	0.217476	-0.0336382	9.57e-13	-0.409708	6.28551e-12	1.93342e-07
GRMZM2G176375	Zm00001eb117000	2:239840329-239841583	1.85e-09	0.368885	5.74e-34	1.97857	1.03693e-40	3.1896e-36
GRMZM2G176486	Zm00001eb100460	2:190357000-190359311	0.318369	-0.101041	2.19e-07	-0.535377	1.21867e-06	0.0374862
GRMZM2G176495	Zm00001eb286900	6:153730657-153734614	2.5e-06	0.0737574	2.98e-09	0.189815	2.49803e-13	7.68393e-09
GRMZM2G176506	Zm00001eb121590	3:8139365-8144218	7.54e-06	0.0302811	0.0051628	0.0295064	7.03091e-07	0.0216271
GRMZM2G176537	Zm00001eb422620	10:119906197-119908286	0.00110059	0.030969	1.87e-09	0.122726	5.74403e-11	1.76686e-06
GRMZM2G176576	Zm00001eb144500	3:171378635-171381182	0.0126141	0.0056905	9.94e-18	0.392441	5.58248e-18	1.71717e-13
GRMZM2G176688	Zm00001eb217880	5:15258511-15268544	5.9e-08	0.11502	1.25e-08	0.190042	2.64344e-14	8.13122e-10
GRMZM2G176903	Zm00001eb159730	3:223860269-223862646	2.7e-05	0.216242	7.35e-10	0.388645	6.45971e-13	1.98701e-08
GRMZM2G177046	Zm00001eb058820	1:288112807-288113730	0.0544588	0.104244	5.96e-35	1.25189	2.68474e-34	8.25827e-30
GRMZM2G177072	Zm00001eb434250	10:151159883-151163121	2.35e-10	0.0682933	0.0643374	0.00600726	3.91817e-10	1.20523e-05
GRMZM2G177098	Zm00001eb374200	9:13085252-13086032	4.21e-07	0.216923	0.00259013	0.116021	2.35936e-08	0.000725739
GRMZM2G177151	#N/A	#N/A	1.69e-15	0.330484	9.05e-10	0.315557	8.54001e-23	2.62691e-18
GRMZM2G177182	#N/A	#N/A	0.00277915	0.00490013	2.56e-26	0.367293	4.68233e-27	1.44029e-22
GRMZM2G177224	Zm00001eb434230	10:151149378-151153240	6.03e-09	0.106537	4.8e-06	0.128762	9.31227e-13	2.86446e-08
GRMZM2G177229	Zm00001eb316870	7:138892530-138894412	0.000290725	0.0737166	2.28e-18	0.435306	3.29872e-20	1.01469e-15
GRMZM2G177263	Zm00001eb071210	2:11238776-11248239	3.02e-07	-0.344292	0.0562982	-0.187804	3.21168e-07	0.00987912
GRMZM2G177432	Zm00001eb058950	1:288685426-288686212	0.0339078	0.00379216	5.87e-36	0.882419	1.70193e-35	5.23513e-31
GRMZM2G177518	Zm00001eb147530	3:183162579-183165091	0.000560686	0.0384826	1.62e-07	0.120611	2.19103e-09	6.73961e-05
GRMZM2G177654	Zm00001eb176930	4:62910349-62930591	9.32e-05	0.182525	2.28e-07	0.3047	5.43452e-10	1.67166e-05
GRMZM2G177720	Zm00001eb199800	4:205208640-205210388	5.84e-14	0.423627	0.019319	0.0885476	3.99597e-14	1.22916e-09
GRMZM2G177867	Zm00001eb057370	1:283326197-283335073	0.000140235	0.0866425	3.58e-31	0.790396	4.01517e-33	1.23507e-28
GRMZM2G177883	Zm00001eb153630	3:204443250-204447228	7.08e-09	-0.292442	8.25e-07	-0.171415	1.97273e-13	6.06812e-09
GRMZM2G177915	Zm00001eb225710	5:51567490-51567800	2.2e-08	0.145638	1.35e-14	0.399606	1.50188e-20	4.61978e-16
GRMZM2G177928	Zm00001eb057400	1:283339485-283343919	1.85e-05	0.10789	0.00468354	0.110138	1.49563e-06	0.0460055
GRMZM2G177929	Zm00001eb153610	3:204418390-204422382	1.24e-06	0.0934372	6.04e-08	0.190006	2.33845e-12	7.19308e-08
GRMZM2G177937	Zm00001eb075740	2:24920477-24924105	1.22e-08	0.117969	0.0433066	0.0375653	1.18144e-08	0.00036341
GRMZM2G177942	Zm00001eb216450	5:11991881-11994125	8.65e-16	0.219936	2.55e-10	0.287091	1.27434e-23	3.91987e-19
GRMZM2G178190	Zm00001eb400560	9:153888749-153892918	4.48e-13	0.104657	1.92e-05	0.0802502	3.46598e-16	1.06614e-11
GRMZM2G178209	Zm00001eb122610	3:10672744-10675487	0.21532	-0.21118	2.81e-13	-0.701886	1.90204e-12	5.85067e-08
GRMZM2G178261	Zm00001eb056050	1:278898820-278902957	0.00168251	0.0528953	4.41e-06	0.196109	1.46313e-07	0.00450059
GRMZM2G178294	Zm00001eb400490	9:153835635-153846594	2.69e-08	0.0948168	0.00239076	0.107158	1.57353e-09	4.84017e-05
GRMZM2G178341	Zm00001eb060550	1:294145228-294147493	1.02e-12	0.394527	4.19e-11	0.416863	2.24404e-21	6.90267e-17
GRMZM2G178346	Zm00001eb359730	8:152932987-152939637	5.53e-08	0.0976899	0.000453926	0.104461	6.37796e-10	1.96186e-05	ZmPFKB3
GRMZM2G178415	Zm00001eb060520	1:294100601-294107940	2.54e-17	0.558067	5.18e-16	0.563324	9.79005e-31	3.01142e-26
GRMZM2G178509	Zm00001eb248300	5:192531783-192533304	0.0174514	-0.24487	3.75e-07	-0.516862	1.29869e-07	0.00399476
GRMZM2G178533	Zm00001eb147990	3:184696814-184702159	2.53e-10	0.149127	0.000100032	0.117674	8.17645e-13	2.51508e-08
GRMZM2G178546	Zm00001eb391600	9:122331914-122336898	9.22e-05	0.118527	1.68e-12	0.253654	5.7937e-15	1.78214e-10
GRMZM2G178618	Zm00001eb302810	7:16795898-16803576	0.00102184	0.0276205	3.48e-06	0.172283	7.27368e-08	0.00223738
GRMZM2G178663	Zm00001eb394260	9:133463249-133466184	9.81e-05	-0.259178	6.15e-06	-0.170679	1.34108e-08	0.000412517
GRMZM2G178797	Zm00001eb289450	6:161992164-161995810	0.19483	0.0337176	5.99e-33	0.909114	8.96639e-32	2.75806e-27
GRMZM2G178886	Zm00001eb359850	8:153510831-153511946	1.33e-08	-0.482388	5.56e-69	-2.15365	1.30369e-74	4.01015e-70
GRMZM2G178955	Zm00001eb192120	4:178380501-178385947	1.21e-07	0.203525	7.14e-06	0.265026	2.48618e-11	7.6475e-07
GRMZM2G178968	Zm00001eb102500	2:198370652-198373084	2.38e-12	0.391473	4.39e-12	0.494054	5.63321e-22	1.73278e-17
GRMZM2G178990	#N/A	#N/A	0.597616	-0.0143751	1.16e-14	-0.238492	2.32945e-13	7.16538e-09
GRMZM2G179005	Zm00001eb422190	10:118060962-118061674	1.03e-12	0.358633	0.000800239	0.439327	2.9452e-14	9.05944e-10
GRMZM2G179021	Zm00001eb319580	7:149271489-149272289	2.03e-10	0.125608	1.47e-13	0.199267	1.57758e-21	4.85263e-17
GRMZM2G179031	Zm00001eb102530	2:198390635-198392886	0.000133701	0.0852852	0.000560742	0.0854615	1.30497e-06	0.0401409
GRMZM2G179133	Zm00001eb062040	1:298660889-298677679	2.95e-09	0.133828	1.44e-06	0.197441	1.44824e-13	4.45479e-09
GRMZM2G179253	Zm00001eb080350	2:42139703-42146174	0.0238004	-0.168073	2.72e-12	-0.308331	2.0307e-12	6.24644e-08
GRMZM2G179432	Zm00001eb012270	1:40006279-40008645	2.82e-09	0.356525	1.74e-14	0.562924	2.56963e-21	7.90419e-17
GRMZM2G179465	Zm00001eb140380	3:148552889-148555826	4.29e-09	-0.275562	1.71e-53	-0.841659	1.03999e-59	3.19902e-55
GRMZM2G179473	Zm00001eb055860	1:277620789-277630107	0.302209	-0.10021	3.7e-14	-0.378257	3.70389e-13	1.13932e-08
GRMZM2G179792	Zm00001eb019050	1:68197490-68201467	0.0341511	-0.24512	3.81e-07	-0.385635	2.49268e-07	0.00766749
GRMZM2G179797	Zm00001eb294790	6:174067698-174069847	1.12e-38	0.539318	6.13e-15	0.42241	8.31496e-51	2.55768e-46
GRMZM2G179810	Zm00001eb184610	4:143089490-143092960	5.09e-05	0.0485076	4.93e-11	0.221775	8.68712e-14	2.67216e-09
GRMZM2G179827	Zm00001eb082130	2:49244431-49248089	9.56e-07	0.0588092	0.00175946	0.137149	3.56649e-08	0.00109705
GRMZM2G179976	Zm00001eb173180	4:38145170-38147606	3.97e-05	0.321787	2.4e-22	0.847672	5.80403e-25	1.78532e-20
GRMZM2G179985	Zm00001eb368150	8:175723534-175725383	0.108178	-0.215726	2.28e-27	-0.718179	1.59259e-26	4.89879e-22
GRMZM2G180080	Zm00001eb322790	7:162433418-162435458	2.54e-09	0.127022	0.240709	2.68e-05	1.35824e-08	0.000417796
GRMZM2G180086	Zm00001eb224940	5:46142385-46148508	2.64e-06	0.0952194	0.00691254	0.105338	3.43433e-07	0.010564
GRMZM2G180190	Zm00001eb071990	2:13157708-13164476	7.19e-36	0.430063	1.01e-08	0.256979	7.28594e-42	2.24116e-37	Zmfloricaula/leafy2
GRMZM2G180205	Zm00001eb405260	10:1561295-1629907	1.27e-10	0.0919111	1.3e-08	0.145157	6.92514e-17	2.13017e-12
GRMZM2G180211	Zm00001eb233290	5:88207574-88210623	1.27e-08	-0.508687	0.357292	-0.186852	9.1709e-08	0.00282097
GRMZM2G180246	Zm00001eb056300	1:279903905-279907476	5.85e-15	-0.671406	0.000479589	-0.878379	1.16194e-16	3.57411e-12
GRMZM2G180251	#N/A	#N/A	8.06e-13	0.109917	4.61e-08	0.109253	1.69951e-18	5.2277e-14
GRMZM2G180254	Zm00001eb405290	10:1641701-1648836	3.04e-06	-0.161543	3.53e-09	-0.0832877	3.55907e-13	1.09477e-08
GRMZM2G180262	Zm00001eb405310	10:1658886-1659997	5.51e-27	0.390497	4.36e-17	0.42935	2.38157e-41	7.32572e-37
GRMZM2G180384	Zm00001eb258090	5:222550592-222553865	0.000172477	0.136928	1.84e-23	0.556291	1.96809e-25	6.05385e-21
GRMZM2G180430	Zm00001eb258010	5:222497712-222501703	1.05e-16	-0.621768	0.88028	-0.101133	3.50493e-15	1.07812e-10
GRMZM2G180558	Zm00001eb398170	9:147479273-147487555	1.33e-10	0.0699924	0.230238	0.0224708	7.71951e-10	2.37452e-05
GRMZM2G180575	Zm00001eb039760	1:210549876-210557923	9.89e-08	0.122585	8.1e-12	0.283256	3.41812e-17	1.05141e-12
GRMZM2G180612	Zm00001eb084350	2:61647382-61653319	0.296683	-0.0492046	3.81e-10	-0.185817	2.70194e-09	8.31117e-05
GRMZM2G180625	Zm00001eb261430	6:12439019-12443144	3.28e-07	0.193396	6.4e-11	0.293884	8.27135e-16	2.54427e-11
GRMZM2G180724	Zm00001eb321580	7:155651808-155654259	1.97e-06	0.245357	3.91e-08	0.314771	2.40283e-12	7.3911e-08
GRMZM2G180815	Zm00001eb158970	3:221603586-221611245	7.55e-09	0.0699406	1.02e-07	0.161503	2.75696e-14	8.48041e-10
GRMZM2G180870	Zm00001eb069640	2:7996379-7998404	0.000332148	0.0804724	0.000106575	0.227358	6.42719e-07	0.01977
GRMZM2G180990	Zm00001eb339860	8:34595692-34600259	8.29e-07	0.107977	0.0226598	0.0732598	3.52973e-07	0.0108575
GRMZM2G181153	#N/A	#N/A	3.76e-10	0.708354	0.00211666	0.599029	2.29681e-11	7.06498e-07
GRMZM2G181251	Zm00001eb409170	10:16165652-16173179	3.51e-05	0.0972849	1.61e-05	0.207077	1.25986e-08	0.000387532
GRMZM2G181371	Zm00001eb316520	7:137532247-137533808	0.79011	0.138881	4.86e-46	3.03887	4.05395e-44	1.247e-39
GRMZM2G181470	#N/A	#N/A	0.00463505	-0.0290795	2.66e-14	-0.105507	4.63974e-15	1.42718e-10
GRMZM2G181551	Zm00001eb400880	9:154600840-154602336	0.00367445	-0.123963	1.06e-23	-1.27004	2.31777e-24	7.12946e-20
GRMZM2G181566	Zm00001eb400920	9:154635677-154637674	4.68e-10	-0.421446	0.205342	-0.0408059	2.31271e-09	7.11388e-05
GRMZM2G181607	Zm00001eb330920	7:182741326-182743238	6.1e-13	0.252973	0.00629123	0.116654	1.31224e-13	4.03646e-09
GRMZM2G300119	#N/A	#N/A	6.67e-08	0.0427942	5.36e-06	0.0644999	1.06037e-11	3.26169e-07
GRMZM2G300788	Zm00001eb032200	1:180110920-180117325	1.73e-10	0.149252	4.27e-09	0.241147	3.15794e-17	9.71382e-13
GRMZM2G300801	Zm00001eb004390	1:12225905-12227916	2.12e-09	0.150939	0.0304559	0.0696639	1.57951e-09	4.85857e-05
GRMZM2G300944	Zm00001eb216900	5:12944133-12949262	3.27e-06	0.0445064	0.0221969	0.061141	1.26575e-06	0.0389346
GRMZM2G300965	Zm00001eb410380	10:24995980-25000073	0.00414843	0.185103	8.96e-21	0.601716	1.95687e-21	6.01933e-17
GRMZM2G301122	Zm00001eb407690	10:8604413-8610334	0.000935419	-0.136178	3.63e-17	-0.295237	1.55616e-18	4.78676e-14
GRMZM2G301485	Zm00001eb428800	10:139740848-139742250	5.16e-11	-0.457516	0.117392	-0.138665	1.6252e-10	4.9991e-06
GRMZM2G301904	Zm00001eb316690	7:138393899-138397724	0.0320718	-0.0187308	3.76e-08	-0.0547967	2.59703e-08	0.000798846
GRMZM2G301934	#N/A	#N/A	6.35e-07	0.241021	1.27e-82	2.03131	1.64389e-86	5.0566e-82
GRMZM2G302259	Zm00001eb173490	4:39067245-39070799	3.22e-09	0.259286	7.37e-10	0.347112	9.86807e-17	3.03542e-12
GRMZM2G302499	Zm00001eb197260	4:195342820-195343846	0.845372	0.0438801	8.28e-11	0.298023	1.7067e-09	5.24982e-05
GRMZM2G302604	Zm00001eb325640	7:169964029-169973084	6.44e-05	0.0870828	0.000247082	0.095406	3.01632e-07	0.00927821
GRMZM2G302712	Zm00001eb070200	2:9250862-9251772	9.37e-06	0.174803	0.00110152	0.140177	2.00119e-07	0.00615566
GRMZM2G303044	Zm00001eb121020	3:5897102-5897940	1.87e-10	0.249639	1.37e-16	0.571313	1.53526e-24	4.72245e-20
GRMZM2G303091	#N/A	#N/A	2.17e-06	0.0642089	9.74e-08	0.138084	6.37989e-12	1.96245e-07
GRMZM2G303530	Zm00001eb111850	2:224643248-224643622	2.16e-13	0.185285	0.00228453	0.100593	1.78854e-14	5.50156e-10
GRMZM2G303865	#N/A	#N/A	5.83e-10	0.0982299	2.54e-05	0.0773423	4.86355e-13	1.49603e-08
GRMZM2G303964	Zm00001eb243190	5:173886095-173887745	1.07e-05	-0.374147	4.16e-31	-1.04044	3.66778e-34	1.12821e-29
GRMZM2G304474	Zm00001eb151950	3:198449962-198451010	1.33e-05	0.16213	1.59e-36	0.902562	2.00171e-39	6.15727e-35
GRMZM2G304712	Zm00001eb206400	4:243100226-243107731	0.711763	-0.0764326	5.11e-34	-1.95412	2.83682e-32	8.72607e-28
GRMZM2G305046	Zm00001eb397500	9:145272794-145273772	6.33e-09	0.882638	0.842749	0.46563	1.06954e-07	0.0032899
GRMZM2G305115	Zm00001eb292290	6:169014355-169019070	0.589552	-0.0609654	5.79e-10	-0.369459	7.78215e-09	0.000239379
GRMZM2G305154	#N/A	#N/A	6.2e-28	0.61938	5.06e-33	0.869502	4.32971e-58	1.33182e-53
GRMZM2G305244	Zm00001eb388170	9:105825451-105827357	0.00280433	0.0166576	1.12e-06	0.0708958	6.46349e-08	0.00198817
GRMZM2G305280	Zm00001eb325160	7:168933619-168937452	0.0451431	0.0982837	5.83e-09	0.283985	6.06854e-09	0.000186668
GRMZM2G305439	Zm00001eb158160	3:219182041-219183881	0.288122	-0.00519006	1.05e-08	-0.0694602	6.23699e-08	0.0019185
GRMZM2G305834	Zm00001eb124100	3:16630849-16631454	1.92e-18	0.415543	9.17e-21	0.544249	1.54818e-36	4.76219e-32
GRMZM2G305900	Zm00001eb122300	3:9829261-9831034	8.26e-05	0.0652222	1.71e-05	0.135113	3.01955e-08	0.000928813
GRMZM2G306028	Zm00001eb272710	6:95444686-95450120	0.000125277	0.0368222	1.27e-05	0.105727	3.38233e-08	0.0010404
GRMZM2G306374	Zm00001eb070920	2:10784082-10787914	0.000146329	0.0911334	2.54e-23	0.524768	2.29907e-25	7.07195e-21
GRMZM2G306597	#N/A	#N/A	0.453455	-0.00195339	4.66e-09	-0.0708095	4.43225e-08	0.00136336
GRMZM2G306859	#N/A	#N/A	9.95e-10	-0.143721	8.18e-22	-0.191524	5.72044e-29	1.75961e-24
GRMZM2G307437	Zm00001eb331680	7:183990387-183991977	2.86e-08	0.0703677	0.000255622	0.0662705	1.94772e-10	5.99118e-06
GRMZM2G308595	Zm00001eb379920	9:33307746-33308957	2.8e-18	0.430022	1.11e-13	0.61495	2.21433e-29	6.81128e-25
GRMZM2G308615	Zm00001eb309920	7:93421327-93422962	2.79e-07	0.11643	1.45e-06	0.205129	1.19488e-11	3.67545e-07
GRMZM2G309193	Zm00001eb085020	2:67263497-67264036	0.257554	-0.186782	6.4e-39	-0.985458	1.48847e-37	4.57854e-33
GRMZM2G309275	Zm00001eb169830	4:21555524-21560705	0.0122207	-0.0197803	6.82e-16	-0.127202	3.36099e-16	1.03384e-11
GRMZM2G309479	Zm00001eb140250	3:148184774-148184986	2.57e-07	0.0585379	0.158958	0.0135409	7.35885e-07	0.0226358
GRMZM2G309512	Zm00001eb140230	3:148181872-148185092	3.03e-11	0.0719731	0.025832	0.0294913	2.26015e-11	6.95222e-07
GRMZM2G309624	Zm00001eb210290	5:514400-527277	3.64e-05	0.0339048	8.61e-07	0.0828005	7.89343e-10	2.42802e-05
GRMZM2G310431	Zm00001eb368000	8:175434894-175438173	1.67e-22	-1.00906	0.178035	-0.224936	1.57191e-21	4.83521e-17
GRMZM2G310465	Zm00001eb129200	3:46841620-46846591	2.66e-10	-0.201971	4.66e-09	-0.0730352	5.23488e-17	1.61025e-12
GRMZM2G310548	#N/A	#N/A	3.41e-08	0.221099	4.42e-08	0.294209	5.29464e-14	1.62863e-09
GRMZM2G310947	Zm00001eb033140	1:184693662-184696350	0.00133739	-0.367053	5.62e-15	-1.01923	3.03873e-16	9.34713e-12
GRMZM2G311036	Zm00001eb018660	1:66575008-66577094	3.48e-43	0.935456	1.45e-22	0.869411	7.52103e-63	2.31347e-58
GRMZM2G311182	Zm00001eb016250	1:56884604-56891620	8.52e-18	-0.809237	0.459146	-0.059818	1.60712e-16	4.94349e-12
GRMZM2G311220	Zm00001eb368360	8:176103903-176110709	0.204883	-0.168432	7.92e-08	-0.302798	3.07279e-07	0.00945189
GRMZM2G311347	Zm00001eb154350	3:206497889-206498542	8.2e-05	0.0376235	2.94e-08	0.109888	6.69023e-11	2.05791e-06
GRMZM2G311680	Zm00001eb360360	8:154839352-154844413	0.00106933	0.0774132	2.95e-05	0.106934	5.76391e-07	0.0177298
GRMZM2G312075	Zm00001eb308290	7:72729302-72738636	0.0296585	-0.0822148	1.01e-23	-0.355083	1.72145e-23	5.29517e-19
GRMZM2G312661	Zm00001eb015800	1:54690749-54693239	0.326841	0.012071	5.14e-47	1.31799	1.82617e-45	5.61729e-41
GRMZM2G312732	Zm00001eb374010	9:12583236-12589378	0.442071	-0.029625	1.69e-12	-0.25294	2.1608e-11	6.64663e-07
GRMZM2G312877	Zm00001eb345750	8:81956440-81958847	4.68e-13	0.460446	0.492429	0.101194	6.93645e-12	2.13365e-07
GRMZM2G313009	Zm00001eb019850	1:72625624-72632381	0.720455	-0.12722	1.55e-09	-0.445555	2.41352e-08	0.000742399
GRMZM2G313341	Zm00001eb228930	5:67097109-67098517	9.09e-06	0.0519042	0.00916361	0.0330045	1.44111e-06	0.0443286
GRMZM2G313867	Zm00001eb120780	3:5275050-5277531	1.22e-10	-0.481174	1.99e-23	-0.661744	1.84752e-31	5.68296e-27
GRMZM2G314075	Zm00001eb131480	3:66350371-66350679	0.919147	-0.00531995	2e-16	-0.40833	6.84443e-15	2.10535e-10
GRMZM2G314582	Zm00001eb153150	3:202608162-202608869	0.00076427	0.182741	1.44e-15	0.610962	4.6609e-17	1.43369e-12
GRMZM2G314661	Zm00001eb406520	10:4405042-4413573	0.0776649	-0.0219088	1.85e-08	-0.231272	3.06913e-08	0.000944063
GRMZM2G315088	Zm00001eb175750	4:51860925-51861584	8.91e-07	-0.0714745	3.4e-12	-0.0877183	1.2523e-16	3.85207e-12
GRMZM2G315199	#N/A	#N/A	0.000121635	-0.438085	2.94e-09	-0.611484	1.06064e-11	3.26252e-07
GRMZM2G315401	Zm00001eb080870	2:44180045-44184403	7.38e-08	0.192816	1.14e-14	0.367719	4.16681e-20	1.28171e-15
GRMZM2G315726	Zm00001eb253380	5:212638574-212641269	0.00343512	-0.231836	6.62e-15	-0.5578	8.94212e-16	2.7506e-11
GRMZM2G315902	Zm00001eb104330	2:204176405-204187839	0.472373	-0.00574137	4.71e-16	-0.205632	8.24131e-15	2.53503e-10
GRMZM2G316073	#N/A	#N/A	0.0606506	-0.0181136	6.85e-07	-0.0770507	7.47675e-07	0.0229985
GRMZM2G316362	Zm00001eb366200	8:171657132-171659201	9.94e-08	0.0984745	5.24e-21	0.756339	3.32421e-26	1.02253e-21
GRMZM2G317033	Zm00001eb015840	1:54898837-54929771	8.41e-08	0.045955	0.000152885	0.0447167	3.35289e-10	1.03135e-05
GRMZM2G317584	Zm00001eb395480	9:139161296-139165520	1.65e-09	-0.436927	9.1e-42	-0.892819	1.73758e-48	5.34479e-44
GRMZM2G317614	Zm00001eb215260	5:8514505-8516539	0.109865	0.0244811	2.11e-12	0.63441	6.976e-12	2.14582e-07
GRMZM2G317931	Zm00001eb403670	9:160065997-160071424	4.74e-07	0.0720088	0.0695717	0.0300528	6.01087e-07	0.0184894
GRMZM2G318296	Zm00001eb111700	2:224168358-224170195	5.93e-15	0.186278	2.09e-05	0.153242	5.51947e-18	1.69779e-13
GRMZM2G318652	Zm00001eb015160	1:51768622-51769688	4.33e-09	0.342611	1.99e-28	0.818363	7.24164e-35	2.22753e-30
GRMZM2G318662	Zm00001eb257620	5:221674643-221681091	5.66e-26	0.454132	0.00023354	0.0689555	8.92186e-28	2.74436e-23
GRMZM2G318780	Zm00001eb016290	1:56912969-56920235	0.598369	0.022734	3.81e-11	0.452957	5.81444e-10	1.78852e-05
GRMZM2G318843	Zm00001eb328470	7:177035160-177038494	1.78e-05	0.0478785	1.68e-17	0.501185	1.51199e-20	4.65088e-16
GRMZM2G318958	#N/A	#N/A	0.00177827	-0.0468642	2.05e-05	-0.0371687	6.6082e-07	0.0203268
GRMZM2G319062	Zm00001eb171410	4:29993589-29995953	8.54e-23	0.275233	1.75e-09	0.213546	1.07572e-29	3.3089e-25
GRMZM2G319786	Zm00001eb186380	4:157045606-157047058	0.000255317	0.0310256	2.56e-09	0.151057	1.89915e-11	5.84179e-07
GRMZM2G319878	Zm00001eb163550	3:235924507-235926013	5.14e-11	0.262742	2.96e-18	0.486015	9.89738e-27	3.04443e-22
GRMZM2G320298	Zm00001eb300670	7:7404934-7406210	1.89e-07	0.157575	8.28e-05	0.101236	4.05011e-10	1.24581e-05
GRMZM2G320373	Zm00001eb294880	6:174185272-174185944	3.63e-09	0.132269	9.06e-06	0.155212	1.05391e-12	3.24183e-08
GRMZM2G320689	Zm00001eb039420	1:209507933-209515203	2e-05	0.0262938	0.00413589	0.0630361	1.43167e-06	0.0440381
GRMZM2G320827	Zm00001eb075060	2:22711361-22716191	3.11e-06	0.187557	2.32e-26	0.799687	5.24592e-30	1.61365e-25
GRMZM2G321290	Zm00001eb359360	8:151125491-151129599	2.05e-06	0.0900023	0.000281058	0.0846814	1.28339e-08	0.000394772
GRMZM2G321404	Zm00001eb108820	2:217243306-217247578	0.0274293	-0.000942029	2.09e-09	-0.378704	1.40923e-09	4.33479e-05
GRMZM2G321413	Zm00001eb060850	1:295033047-295036699	0.000686658	-0.0526703	5.11e-08	-0.0644792	8.79772e-10	2.70618e-05
GRMZM2G321725	Zm00001eb400220	9:153292430-153296496	2.15e-06	0.164064	4e-12	0.370679	3.46535e-16	1.06594e-11
GRMZM2G321839	Zm00001eb151190	3:194913027-194915570	0.00046171	0.109003	3.83e-09	0.279733	4.96216e-11	1.52636e-06
GRMZM2G322001	Zm00001eb056790	1:281578529-281579909	4.82e-08	-0.41393	0.105427	-0.161523	1.02128e-07	0.00314144
GRMZM2G322413	Zm00001eb330480	7:181789847-181792362	1.88e-05	0.197701	0.000117619	0.164325	4.62806e-08	0.00142359
GRMZM2G322817	Zm00001eb072650	2:14925451-14925753	0.000185054	0.0383677	9.2e-09	0.15495	4.78383e-11	1.47151e-06
GRMZM2G322953	Zm00001eb348530	8:102791165-102794988	3.8e-08	0.103745	1.89e-08	0.159942	2.57617e-14	7.92429e-10
GRMZM2G323013	Zm00001eb255510	5:217266580-217269370	0.717031	-0.0271259	1.56e-08	-0.161518	2.1598e-07	0.00664355
GRMZM2G323387	Zm00001eb343010	8:67219720-67220775	0.0100513	0.0856014	1.2e-12	0.577913	3.9862e-13	1.22615e-08
GRMZM2G323422	Zm00001eb372720	9:7370061-7370420	1.24e-12	0.185589	4.24e-18	0.369897	3.59714e-28	1.10648e-23
GRMZM2G323719	Zm00001eb186530	4:157752927-157754313	0.763911	-0.0188537	3.5e-17	-0.308001	1.04703e-15	3.22066e-11
GRMZM2G323888	Zm00001eb283080	6:139286714-139287587	0.0701209	0.0902522	3.53e-44	1.20791	2.5671e-43	7.8964e-39
GRMZM2G323912	Zm00001eb318800	7:146980989-146987376	2.34e-08	0.0708226	0.00817191	0.0391605	4.47033e-09	0.000137507
GRMZM2G324467	Zm00001eb400050	9:152778811-152784711	4.74e-05	0.0355084	0.000424592	0.0303363	3.76778e-07	0.0115897
GRMZM2G324540	Zm00001eb222190	5:32059388-32069681	8.56e-08	0.113644	0.000328795	0.138399	7.11886e-10	2.18976e-05
GRMZM2G324705	Zm00001eb152750	3:201170518-201174481	0.0010824	-0.304231	1.28e-13	-0.667007	5.19766e-15	1.5988e-10
GRMZM2G325038	Zm00001eb251890	5:208495930-208497357	1.02e-08	0.213926	2.1e-31	0.680053	1.92864e-37	5.93249e-33
GRMZM2G325131	Zm00001eb080510	2:42789871-42795010	2.39e-18	0.343756	0.118939	0.054694	1.24236e-17	3.82149e-13
GRMZM2G325623	#N/A	#N/A	1.91e-19	0.197632	6.17e-12	0.224779	8.23908e-29	2.53434e-24
GRMZM2G325683	Zm00001eb245000	5:180188882-180189220	6.9e-07	0.0991775	0.0214155	0.0977491	2.81204e-07	0.00864984
GRMZM2G325783	Zm00001eb322350	7:160542755-160548036	0.000441713	0.0497304	6.54e-06	0.103949	5.96897e-08	0.00183605
GRMZM2G326111	Zm00001eb242390	5:171050224-171051460	0.00223245	0.110496	8.65e-13	0.457182	6.73571e-14	2.0719e-09
GRMZM2G326235	#N/A	#N/A	9.56e-09	0.0464032	1e-07	0.0906414	3.40181e-14	1.0464e-09
GRMZM2G326643	Zm00001eb026200	1:117682718-117758095	4.94e-08	0.272214	2.72e-09	0.332005	5.04497e-15	1.55183e-10
GRMZM2G327189	Zm00001eb157100	3:215426549-215428591	5.41e-07	0.133825	1.23e-05	0.0977289	1.77908e-10	5.47244e-06
GRMZM2G327406	Zm00001eb107420	2:213334686-213342146	2.29e-08	0.125293	7.14e-07	0.157479	5.35392e-13	1.64687e-08
GRMZM2G327692	Zm00001eb110880	2:222208296-222208775	4.99e-06	0.210355	1.4e-15	0.53591	3.31209e-19	1.0188e-14
GRMZM2G328094	Zm00001eb333970	8:6858181-6859570	0.169109	-0.0176173	1.11e-15	-0.382637	6.98504e-15	2.1486e-10
GRMZM2G328893	Zm00001eb127210	3:33703083-33711318	1.48e-09	0.074889	0.000550022	0.0912677	2.34741e-11	7.22063e-07
GRMZM2G328904	#N/A	#N/A	4e-05	-0.0756978	0.000230247	-0.0188783	1.7962e-07	0.00552512
GRMZM2G329002	Zm00001eb145080	3:173658878-173662031	4.87e-06	0.315856	1.1e-07	0.450009	1.5672e-11	4.82071e-07
GRMZM2G329040	Zm00001eb014970	1:50585692-50588450	3.08e-10	0.0656965	0.000214379	0.0481543	2.06991e-12	6.36706e-08
GRMZM2G329069	Zm00001eb145270	3:174360373-174361106	2.85e-10	0.371108	3.84e-18	0.677076	6.90343e-26	2.1235e-21
GRMZM2G329073	Zm00001eb145290	3:174364905-174365996	0.0043821	0.0322035	3.51e-12	0.228185	5.04589e-13	1.55212e-08
GRMZM2G329119	Zm00001eb422320	10:118310534-118311634	0.00639296	-0.0352634	8.98e-14	-0.126186	2.0721e-14	6.37377e-10
GRMZM2G329181	Zm00001eb060130	1:292771556-292774980	3.1e-09	-0.428458	0.195744	-0.0160155	1.3485e-08	0.000414797
GRMZM2G329532	Zm00001eb249730	5:196774647-196785407	1.7e-08	0.0640983	0.00120477	0.0695798	5.24554e-10	1.61353e-05
GRMZM2G329737	Zm00001eb084700	2:64540066-64541582	0.919147	-0.00232197	3.73e-08	-0.0678076	6.23581e-07	0.0191813
GRMZM2G330019	Zm00001eb403260	9:159244745-159250613	0.00620393	-0.258305	1.42e-23	-0.787968	5.17047e-24	1.59044e-19
GRMZM2G330213	Zm00001eb224990	5:46666136-46669082	1.56e-06	0.154302	0.00949346	0.110564	2.81801e-07	0.00866818
GRMZM2G330302	Zm00001eb158100	3:218972244-218978776	3.52e-14	0.401992	4e-14	0.60142	8.84613e-26	2.72107e-21
GRMZM2G330526	Zm00001eb426160	10:131647030-131650050	9.18e-06	0.0451273	0.000366679	0.0552815	6.90373e-08	0.00212359
GRMZM2G330650	Zm00001eb017970	1:64022156-64028629	1.79e-06	0.0605574	0.00028499	0.0964603	1.14251e-08	0.000351436
GRMZM2G331720	Zm00001eb155120	3:209169960-209171635	9.43e-07	0.0570427	5.54e-05	0.0735064	1.28908e-09	3.96522e-05
GRMZM2G333042	Zm00001eb331930	7:184619521-184620452	1.36e-05	0.0438524	0.000191809	0.0673085	5.41662e-08	0.00166615
GRMZM2G333049	Zm00001eb389870	9:115060727-115062724	3.74e-20	-0.857512	6.58e-17	-0.878662	2.04238e-34	6.28236e-30
GRMZM2G333069	Zm00001eb000200	1:679957-680801	0.0401228	-0.214462	5.04e-13	-0.759044	6.57858e-13	2.02357e-08
GRMZM2G333623	Zm00001eb123340	3:13721382-13738737	5.29e-11	-0.41286	1.82e-05	-0.23938	3.42525e-14	1.05361e-09
GRMZM2G333980	Zm00001eb324700	7:167824142-167826471	1.09e-11	0.160072	4.35e-14	0.298028	2.70305e-23	8.31457e-19
GRMZM2G334239	#N/A	#N/A	0.511893	-0.00676617	2.9e-12	-0.09575	4.1916e-11	1.28934e-06
GRMZM2G334741	Zm00001eb123750	3:15211446-15212396	3.49e-09	0.207066	0.245289	0.0740854	1.87295e-08	0.000576118
GRMZM2G335146	Zm00001eb095710	2:168388452-168390699	0.000315161	-0.221403	5.85e-30	-0.532116	1.40809e-31	4.33129e-27
GRMZM2G335287	Zm00001eb324440	7:166964229-166979263	2.71e-05	0.0502955	1.5e-06	0.11355	1.01324e-09	3.11673e-05
GRMZM2G336815	Zm00001eb337010	8:19058686-19061720	7.41e-05	0.144283	1.33e-06	0.263961	2.36926e-09	7.28783e-05
GRMZM2G336875	Zm00001eb205630	4:240781493-240784165	6.2e-09	0.229589	4.53e-68	1.3294	4.91403e-74	1.51156e-69
GRMZM2G336888	#N/A	#N/A	0.0346913	-0.0245063	2.3e-12	-0.131861	2.48621e-12	7.64758e-08
GRMZM2G337581	#N/A	#N/A	3.04e-07	0.0390943	0.000254856	0.0328126	1.8812e-09	5.78658e-05
GRMZM2G338327	Zm00001eb230180	5:72663951-72667003	0.453455	-0.0036946	5.11e-08	-0.0736384	4.30535e-07	0.0132433
GRMZM2G338465	Zm00001eb122630	3:10830992-10832903	4.08e-05	-0.116537	9.48e-14	-0.329164	1.58944e-16	4.88913e-12
GRMZM2G338702	Zm00001eb011230	1:36180558-36191795	5.33e-05	0.113264	3.79e-06	0.231782	4.71135e-09	0.000144921
GRMZM2G338809	Zm00001eb063910	1:303643796-303646369	3.45e-06	0.142731	1.48e-31	0.630973	4.3179e-35	1.32819e-30
GRMZM2G339367	Zm00001eb185760	4:152186611-152188233	0.506042	-0.0130236	9.63e-15	-0.153026	1.65469e-13	5.08983e-09
GRMZM2G339435	Zm00001eb370430	8:179870489-179871295	4.96e-08	0.368153	1.61e-19	0.880853	4.87858e-25	1.50065e-20
GRMZM2G339503	Zm00001eb358730	8:149290351-149290590	2.01e-14	0.342061	0.0398608	0.0485176	2.86513e-14	8.81314e-10
GRMZM2G340065	Zm00001eb433330	10:149714790-149720181	0.000117826	-0.430877	7.61e-34	-1.10234	7.73856e-36	2.38038e-31
GRMZM2G340251	Zm00001eb136490	3:127903034-127907131	0.394125	-0.0683689	9.93e-18	-0.698683	1.60781e-16	4.94564e-12
GRMZM2G341036	Zm00001eb221440	5:28153631-28154635	0.323866	-0.173052	4.44e-18	-0.574243	6.05144e-17	1.86142e-12
GRMZM2G341089	Zm00001eb073120	2:15901885-15905885	0.572247	-0.158746	2.68e-16	-0.533963	5.73786e-15	1.76496e-10
GRMZM2G341405	Zm00001eb099760	2:187558490-187560789	2.24e-06	0.103405	5.29e-13	0.214642	5.00963e-17	1.54096e-12
GRMZM2G341729	Zm00001eb282590	6:136910657-136913397	0.00254088	-0.235282	1.61e-12	-0.531461	1.39619e-13	4.2947e-09
GRMZM2G342039	Zm00001eb072220	2:13843152-13849793	5.36e-07	0.119523	9.31e-12	0.308641	2.03793e-16	6.26869e-12
GRMZM2G343543	Zm00001eb276860	6:113004423-113008279	2.72e-06	0.220542	3.12e-15	0.52383	4.00692e-19	1.23253e-14
GRMZM2G343563	Zm00001eb276830	6:112981407-112982244	1.23e-08	0.147425	0.0316332	0.0825532	8.81955e-09	0.000271289
GRMZM2G344205	Zm00001eb230750	5:74700850-74704928	0.201812	-0.0528305	1.78e-15	-0.413768	1.31342e-14	4.04009e-10
GRMZM2G344279	Zm00001eb025050	1:105888231-105923092	0.0831844	-0.0242157	7.29e-52	-0.51637	7.35184e-51	2.26143e-46
GRMZM2G344388	Zm00001eb009250	1:28555401-28556873	0.00214315	0.0674716	1.13e-05	0.404153	4.48902e-07	0.0138082
GRMZM2G344521	Zm00001eb051370	1:260998593-261002992	0.00124335	0.0541046	9.68e-07	0.142796	2.59223e-08	0.00079737
GRMZM2G344993	Zm00001eb386000	9:92897492-92899854	0.00336235	0.0673669	1.7e-14	0.328847	2.19498e-15	6.75175e-11
GRMZM2G345238	#N/A	#N/A	3.95e-11	0.164282	8.57e-17	0.273843	2.09711e-25	6.45072e-21
GRMZM2G345991	Zm00001eb250180	5:198353415-198357945	6.87e-05	0.0145149	4.29e-05	0.0514072	6.08379e-08	0.00187137
GRMZM2G346207	Zm00001eb241420	5:166014699-166026684	0.123056	-0.0197937	3.52e-08	-0.20541	8.77461e-08	0.00269907
GRMZM2G346263	Zm00001eb054280	1:271543528-271550431	0.000227182	0.138803	6.66e-11	0.415934	4.96609e-13	1.52757e-08
GRMZM2G346693	Zm00001eb233590	5:90248339-90249754	3.6e-06	0.0413473	1.94e-15	0.215278	3.31116e-19	1.01851e-14
GRMZM2G346865	Zm00001eb097710	2:177802115-177805233	0.000153144	-0.0995333	1.21e-20	-0.209019	1.03113e-22	3.17175e-18
GRMZM2G347043	Zm00001eb062170	1:299091374-299093227	7.11e-18	-0.583207	2.08e-28	-0.988111	1.54136e-43	4.74123e-39
GRMZM2G347270	#N/A	#N/A	0.00883086	-0.035052	4.66e-09	-0.0685232	1.02525e-09	3.15366e-05
GRMZM2G347280	Zm00001eb042260	1:222675797-222678802	0.00753359	0.0815578	6.89e-07	0.168922	1.0421e-07	0.00320548
GRMZM2G347541	Zm00001eb195390	4:189938503-189943020	0.00223033	-0.290005	9.49e-12	-0.494581	6.87601e-13	2.11506e-08
GRMZM2G347708	Zm00001eb016870	1:60169954-60170596	0.0122207	-0.0258318	4.19e-19	-0.154523	2.44354e-19	7.51634e-15
GRMZM2G347721	Zm00001eb227360	5:60415628-60420627	0.0148334	-0.00523934	5.03e-07	-0.2065	1.47086e-07	0.00452438
GRMZM2G348666	Zm00001eb386920	9:98780926-98802559	6.4e-05	0.0873802	8.67e-09	0.299839	1.62136e-11	4.98731e-07
GRMZM2G348675	Zm00001eb165960	4:5065930-5069419	1.72e-07	0.109714	0.00138743	0.121141	5.5259e-09	0.000169977
GRMZM2G348890	Zm00001eb296280	6:176709922-176710915	0.000442686	0.00587268	3.94e-17	0.319764	8.10965e-19	2.49453e-14
GRMZM2G349651	Zm00001eb148730	3:186944167-186944858	0.00906418	0.188291	1.66e-10	0.770121	4.2465e-11	1.30622e-06
GRMZM2G349864	Zm00001eb034290	1:189075472-189473854	9.21e-29	-0.740455	1.35e-37	-0.427401	1.87062e-63	5.75404e-59
GRMZM2G349895	#N/A	#N/A	1.35e-12	0.101516	4.12e-05	0.0729578	2.13736e-15	6.57453e-11
GRMZM2G349996	Zm00001eb236830	5:130656054-130656993	0.0206168	-0.156632	8.14e-12	-0.61339	5.10441e-12	1.57012e-07
GRMZM2G350165	Zm00001eb099470	2:185608358-185612177	2.48e-16	0.187075	0.00529204	0.0409582	5.53511e-17	1.7026e-12
GRMZM2G350205	#N/A	#N/A	1.52e-06	0.0564558	0.00393848	0.0297295	1.19333e-07	0.00367069
GRMZM2G350225	Zm00001eb044500	1:232438220-232440446	0.01666	0.0156544	3.01e-26	0.601509	3.20236e-26	9.85046e-22
GRMZM2G350319	Zm00001eb378440	9:26408287-26413905	3.06e-07	0.0953939	4.99e-05	0.137229	3.95556e-10	1.21673e-05
GRMZM2G350326	#N/A	#N/A	0.00336471	-0.0249427	1.21e-19	-0.146981	2.04595e-20	6.29333e-16
GRMZM2G350662	#N/A	#N/A	3.33e-08	0.0425141	0.0258655	0.0223943	1.88393e-08	0.000579496
GRMZM2G350748	Zm00001eb412440	10:49840986-49843534	0.0122207	-0.0190684	6.91e-28	-0.279686	5.73753e-28	1.76487e-23
GRMZM2G351232	Zm00001eb053560	1:269116654-269126190	0.00177827	-0.0459196	4.22e-44	-0.529965	8.04507e-45	2.47466e-40
GRMZM2G351261	#N/A	#N/A	3.41e-07	-0.101157	2.05e-05	-0.0317084	1.86552e-10	5.73833e-06
GRMZM2G351387	Zm00001eb136450	3:127618998-127625208	1.03e-07	-0.303843	0.471533	-0.096127	8.66465e-07	0.0266525
GRMZM2G351484	#N/A	#N/A	5.44e-18	0.126078	6.84e-19	0.226529	3.07273e-34	9.45173e-30
GRMZM2G351716	Zm00001eb213810	5:5908014-5911101	1.26e-08	0.0576044	0.00019741	0.0548546	6.89493e-11	2.12088e-06
GRMZM2G351810	Zm00001eb126550	3:29672068-29675049	6.29e-05	0.0327076	0.000424592	0.0648501	4.9243e-07	0.0151471
GRMZM2G351990	Zm00001eb357750	8:145369185-145371873	0.270132	-0.0471412	2.86e-13	-0.547737	2.4098e-12	7.41253e-08
GRMZM2G352415	Zm00001eb064120	1:303982107-303985376	5.66e-07	-0.270109	0.024653	-0.113103	2.6634e-07	0.00819262
GRMZM2G352431	Zm00001eb243610	5:175978039-175992710	0.302957	-0.138705	2.45e-09	-0.356158	1.63452e-08	0.00050278
GRMZM2G352618	Zm00001eb283070	6:139276328-139277013	1.45e-09	0.438813	2.9e-09	0.322423	1.72448e-16	5.3045e-12
GRMZM2G352627	Zm00001eb047490	1:243850571-243851742	3.82e-13	0.199145	0.00573489	0.0901764	7.61378e-14	2.342e-09
GRMZM2G352855	Zm00001eb096490	2:171770582-171773048	3.29e-27	0.375834	4e-23	0.443612	1.49435e-47	4.59661e-43
GRMZM2G352891	Zm00001eb120310	3:4209627-4222197	0.550399	-0.0587904	1.4e-07	-0.279498	1.33913e-06	0.0411917
GRMZM2G353097	#N/A	#N/A	2.12e-07	0.0490455	0.00196253	0.0480798	9.40294e-09	0.000289234
GRMZM2G353103	Zm00001eb163700	3:236191920-236193143	2.18e-17	0.491403	1.46e-15	0.605092	2.34015e-30	7.19831e-26
GRMZM2G353553	Zm00001eb021750	1:82722562-82725061	3.8e-12	-0.507543	0.0120882	-0.27334	1.45667e-12	4.48072e-08
GRMZM2G353822	#N/A	#N/A	1.14e-06	0.0720736	9.08e-06	0.147981	2.72174e-10	8.37206e-06
GRMZM2G353885	Zm00001eb312360	7:115263389-115295481	0.00186364	-0.331027	2.63e-20	-0.649129	2.56684e-21	7.89561e-17
GRMZM2G354190	Zm00001eb387820	9:104269654-104270545	3.09e-07	0.256554	1.54e-07	0.368215	1.50735e-12	4.63659e-08
GRMZM2G354209	Zm00001eb431010	10:144765137-144765866	0.000541019	0.140741	3.76e-12	0.463183	7.08496e-14	2.17933e-09
GRMZM2G354373	Zm00001eb177190	4:65563708-65566821	6.15e-17	0.430293	0.000301202	0.240163	8.60163e-19	2.64586e-14
GRMZM2G354560	Zm00001eb034350	1:189542879-189543511	1.88e-08	-0.161371	6.17e-06	-0.0426078	3.57096e-12	1.09843e-07
GRMZM2G354604	Zm00001eb296580	6:177182228-177185069	3.57e-09	0.284005	4.19e-13	0.469907	7.32233e-20	2.25235e-15
GRMZM2G354864	#N/A	#N/A	1.36e-08	-0.130866	1.4e-09	-0.0676803	7.5208e-16	2.3134e-11
GRMZM2G354909	Zm00001eb075660	2:24624209-24628321	5.46e-35	1.18679	2.7e-54	2.32334	2.99615e-86	9.21617e-82
GRMZM2G354956	Zm00001eb211290	5:2089370-2090167	0.0922584	-0.00899447	5.11e-08	-0.0742606	9.5102e-08	0.00292534
GRMZM2G355342	Zm00001eb148160	3:185254407-185255266	4.43e-13	-0.192864	1.07e-66	-0.616879	8.59608e-77	2.64416e-72
GRMZM2G355636	Zm00001eb126400	3:29126115-29130092	1.01e-07	0.202178	1.1e-14	0.410873	5.47157e-20	1.68305e-15
GRMZM2G355752	Zm00001eb116960	2:239759729-239760778	3.12e-15	0.348216	9.63e-29	0.799434	2.97184e-41	9.14138e-37
GRMZM2G356076	Zm00001eb326660	7:172116091-172120124	6.88e-14	0.224953	2.6e-24	0.439814	1.53147e-35	4.71079e-31
GRMZM2G356404	Zm00001eb334290	8:8278460-8289135	0.187843	-0.0938847	4.95e-07	-0.185637	1.59845e-06	0.0491682
GRMZM2G356556	Zm00001eb020650	1:77248033-77248778	4e-05	-0.125196	2.66e-14	-0.208181	4.50971e-17	1.38719e-12
GRMZM2G356938	Zm00001eb258940	5:224201910-224207983	0.000189856	0.036078	2.31e-07	0.113428	1.08984e-09	3.35236e-05
GRMZM2G357112	Zm00001eb097050	2:174953628-174954642	0.0409966	0.0168254	2.73e-31	0.70325	8.34594e-31	2.56721e-26
GRMZM2G357296	Zm00001eb282450	6:136005632-136006669	2.42e-06	0.258944	1.25e-10	0.410968	1.11122e-14	3.4181e-10
GRMZM2G357349	#N/A	#N/A	4.03e-08	0.060474	6.64e-15	0.202287	1.35596e-20	4.17093e-16
GRMZM2G357660	Zm00001eb082620	2:51852864-51861963	0.0173166	0.0197679	2.75e-06	0.155542	8.50505e-07	0.0261615
GRMZM2G357683	Zm00001eb111380	2:223360812-223365767	0.0102811	-0.0342786	1.41e-19	-0.182741	7.10072e-20	2.18418e-15
GRMZM2G358059	Zm00001eb304290	7:25311495-25315581	8.23e-06	0.166057	4.76e-09	0.398525	1.24853e-12	3.84048e-08
GRMZM2G358791	Zm00001eb167810	4:11065537-11067727	0.000379767	0.0501221	5.37e-06	0.0843692	4.2848e-08	0.001318
GRMZM2G358899	#N/A	#N/A	0.00386158	0.0200206	1.34e-09	0.16224	1.39646e-10	4.29551e-06
GRMZM2G358956	Zm00001eb161580	3:229451897-229462005	5.72e-09	0.0781451	3.17e-11	0.178467	8.00618e-18	2.4627e-13
GRMZM2G358987	Zm00001eb109400	2:218382495-218383676	0.00203254	0.0507452	1.24e-07	0.164285	5.82237e-09	0.000179096
GRMZM2G359127	Zm00001eb052650	1:265409811-265410627	1.65e-11	0.158556	0.000531034	0.128195	2.92375e-13	8.99347e-09
GRMZM2G359331	Zm00001eb072330	2:14002094-14005231	8.13e-10	0.0993192	7.09e-06	0.135207	1.94755e-13	5.99065e-09
GRMZM2G359986	Zm00001eb177830	4:70416884-70420624	0.176673	-0.144068	3.61e-22	-0.612996	3.32331e-21	1.02225e-16
GRMZM2G360234	Zm00001eb010340	1:32727891-32729614	0.132357	-0.00643633	1.87e-09	-0.158512	5.72229e-09	0.000176018
GRMZM2G360339	Zm00001eb280100	6:125978172-125979613	0.812168	-0.0184072	1.08e-24	-0.722427	4.94647e-23	1.52154e-18
GRMZM2G360519	Zm00001eb429210	10:140744646-140747191	4.57e-11	-0.449283	0.000318888	-0.100719	4.78869e-13	1.473e-08
GRMZM2G360589	Zm00001eb241690	5:166895002-166905500	2e-05	0.0518006	1.3e-06	0.123306	6.59696e-10	2.02923e-05
GRMZM2G360677	Zm00001eb205700	4:241164064-241166477	0.000252842	0.129685	6.86e-22	0.593605	1.00625e-23	3.09522e-19
GRMZM2G361064	Zm00001eb290590	6:165329681-165331840	3.79e-09	0.489691	1.74e-16	0.776518	3.73771e-23	1.14972e-18
GRMZM2G361120	Zm00001eb146140	3:177970699-177971301	1.36e-08	-0.101995	6.17e-59	-0.533565	1.28508e-64	3.9529e-60
GRMZM2G361220	Zm00001eb059770	1:291853338-291856023	3.16e-07	0.173343	3.9e-07	0.252739	3.7865e-12	1.16473e-07
GRMZM2G362306	Zm00001eb135000	3:114957924-114962963	1.46e-23	0.224916	5.23e-07	0.201577	5.19576e-28	1.59822e-23
GRMZM2G362470	Zm00001eb371560	9:2385437-2386295	1.37e-10	-0.186759	1.07e-66	-0.707874	2.57433e-74	7.91863e-70
GRMZM2G362693	Zm00001eb117420	2:240640639-240641811	0.0001375	0.0367456	0.00024268	0.0592422	6.07829e-07	0.0186968
GRMZM2G362745	Zm00001eb270690	6:82240378-82249186	0.288122	-0.00699576	1.69e-07	-0.0633917	8.68565e-07	0.0267171
GRMZM2G362823	Zm00001eb190270	4:172067926-172068992	5.29e-26	0.682081	7.23e-25	0.909739	4.39025e-48	1.35044e-43
GRMZM2G363319	Zm00001eb025930	1:114624865-114643228	1.29e-05	0.0275454	0.00196253	0.0299205	4.68149e-07	0.0144003
GRMZM2G363474	Zm00001eb206560	4:243362827-243366902	4.81e-06	0.0731513	5.77e-08	0.190948	8.30191e-12	2.55367e-07
GRMZM2G363520	Zm00001eb206600	4:243371247-243371826	0.000784443	0.0164906	2.26e-05	0.0669363	3.34147e-07	0.0102784
GRMZM2G364068	#N/A	#N/A	1.26e-33	0.350723	1.04e-41	0.605955	2.24237e-72	6.89753e-68
GRMZM2G364069	Zm00001eb050280	1:256248442-256252143	4.59e-22	-0.590244	0.00427917	-0.186074	1.09181e-22	3.3584e-18
GRMZM2G364145	#N/A	#N/A	0.644639	-0.0026586	5.72e-10	-0.0753462	8.37798e-09	0.000257707
GRMZM2G364178	#N/A	#N/A	0.0010064	-0.320775	3.37e-27	-0.866979	2.3353e-28	7.18338e-24
GRMZM2G364612	#N/A	#N/A	8.19e-12	-0.392761	0.552757	-0.237119	1.22779e-10	3.77667e-06
GRMZM2G365162	#N/A	#N/A	2.47e-07	0.037254	0.354093	0.0238119	1.50888e-06	0.0464132
GRMZM2G365298	Zm00001eb188960	4:167378880-167399321	4.36e-38	0.396596	1.69e-08	0.220271	7.73105e-44	2.37807e-39
GRMZM2G365961	#N/A	#N/A	0.840078	-0.0276601	6.19e-19	-0.345255	2.24126e-17	6.89411e-13
GRMZM2G366077	Zm00001eb224520	5:42665823-42666943	3.78e-06	0.170284	1.2e-08	0.304549	1.43901e-12	4.42639e-08
GRMZM2G366101	Zm00001eb100700	2:191064171-191065924	0.428879	-0.102781	8.65e-64	-1.70217	5.45543e-62	1.67809e-57
GRMZM2G366150	Zm00001eb078100	2:32714200-32723073	0.310325	-0.0677195	4.68e-14	-0.271737	4.77276e-13	1.4681e-08
GRMZM2G366873	Zm00001eb352750	8:124676347-124679034	7.13e-07	0.0996401	0.0133893	0.0578675	1.85844e-07	0.00571657
GRMZM2G366910	#N/A	#N/A	2.44e-10	-0.344553	0.422523	-0.0491924	2.47382e-09	7.60946e-05
GRMZM2G367094	Zm00001eb215460	5:8977277-8978001	1.47e-05	0.281104	2.26e-07	0.523773	9.11293e-11	2.80314e-06
GRMZM2G367206	Zm00001eb116950	2:239703159-239708439	6.1e-07	0.0798872	4.14e-10	0.222011	9.3225e-15	2.8676e-10
GRMZM2G367650	Zm00001eb379190	9:28962999-28964150	0.192822	-0.00656276	1.4e-09	-0.0802931	6.21772e-09	0.000191257
GRMZM2G367898	#N/A	#N/A	5.2e-05	0.0376567	2.54e-05	0.0445057	2.83246e-08	0.000871264
GRMZM2G368491	Zm00001eb162740	3:233262972-233263491	0.045459	-0.0624954	2.18e-10	-0.382411	2.61006e-10	8.02854e-06
GRMZM2G368698	Zm00001eb083160	2:55634240-55635219	1.03e-06	0.0906694	0.00927836	0.090771	1.86031e-07	0.00572232
GRMZM2G368799	Zm00001eb242280	5:170508104-170515313	0.134609	-0.00579273	5.25e-12	-0.171279	2.04788e-11	6.29929e-07
GRMZM2G368886	#N/A	#N/A	0.00794729	0.0950736	1.01e-13	0.422067	2.87026e-14	8.82891e-10
GRMZM2G368908	Zm00001eb432790	10:148925025-148930162	2.95e-05	0.0685928	0.00086517	0.0930191	4.71751e-07	0.014511
GRMZM2G369742	Zm00001eb083470	2:56975752-56977147	0.0011315	0.0302507	6.77e-07	0.1895	1.68447e-08	0.000518144
GRMZM2G369939	Zm00001eb221690	5:29270908-29274232	2.65e-12	0.169017	0.00650601	0.040689	5.63632e-13	1.73373e-08
GRMZM2G370193	Zm00001eb158630	3:220331025-220331834	0.00659735	0.0945269	3.45e-07	0.27323	4.7572e-08	0.00146331
GRMZM2G370915	Zm00001eb180260	4:92622390-92628913	4.92e-06	-0.0968209	3.2e-05	-0.0475884	3.71117e-09	0.000114156
GRMZM2G371033	Zm00001eb364360	8:167831742-167836297	0.0210118	0.00170079	2.13e-11	0.331681	1.31737e-11	4.05222e-07
GRMZM2G371079	Zm00001eb364310	8:167778860-167781675	2.56e-21	0.382242	0.0683285	0.0401593	8.93806e-21	2.74935e-16
GRMZM2G371890	Zm00001eb365450	8:169907670-169910806	3.53e-06	0.0631975	0.000454113	0.0741558	3.40664e-08	0.00104788
GRMZM2G371942	#N/A	#N/A	1.34e-11	0.0558081	2.99e-07	0.0607213	1.64505e-16	5.06018e-12
GRMZM2G372364	#N/A	#N/A	5.44e-11	-0.490265	0.293118	-0.02946	4.12383e-10	1.26849e-05	ZmCLE7
GRMZM2G372930	Zm00001eb079290	2:38116290-38130025	6.54e-06	0.0360321	0.00381011	0.0437139	4.61177e-07	0.0141858
GRMZM2G373522	Zm00001eb187010	4:159677441-159678859	1.53e-07	0.219241	9.09e-70	1.96654	2.44312e-74	7.51503e-70
GRMZM2G373554	Zm00001eb098620	2:181783798-181785081	4.96e-06	-0.829457	2.26e-07	-0.738365	3.19662e-11	9.83281e-07
GRMZM2G374074	Zm00001eb209140	4:248107251-248108375	3.16e-13	-0.627628	2.02e-07	-0.409008	2.88508e-18	8.87451e-14
GRMZM2G374084	Zm00001eb209150	4:248111785-248115080	0.305107	-0.125212	9.3e-23	-0.619116	1.5015e-21	4.61862e-17
GRMZM2G374385	Zm00001eb220970	5:25927660-25933236	0.000251907	0.0340906	3.96e-07	0.17887	2.39695e-09	7.37301e-05
GRMZM2G374779	Zm00001eb000230	1:1022421-1026593	0.0965898	-0.122829	2.88e-07	-0.215905	5.11781e-07	0.0157424
GRMZM2G375085	Zm00001eb225640	5:51389614-51390623	4e-05	-0.0547753	1.67e-43	-0.373525	7.32295e-46	2.25254e-41
GRMZM2G375159	Zm00001eb336990	8:19052344-19054343	2.88e-10	0.582563	2.87e-24	0.914995	6.37904e-32	1.96219e-27
GRMZM2G375420	Zm00001eb113310	2:230040597-230048529	6.12e-06	-0.0906088	5.94e-66	-0.735956	5.93252e-69	1.82484e-64
GRMZM2G375504	Zm00001eb347680	8:97448814-97459603	0.00863427	0.0591956	2.05e-09	0.238904	4.55913e-10	1.40239e-05
GRMZM2G375956	Zm00001eb141700	3:155105179-155112362	6.3e-09	-0.227712	5.72e-43	-0.608855	4.22161e-49	1.29857e-44
GRMZM2G376074	Zm00001eb008340	1:25309616-25330319	5.71e-07	0.0808939	1.35e-05	0.183928	2.04959e-10	6.30454e-06
GRMZM2G376731	Zm00001eb076490	2:27433895-27452456	6.04e-06	0.0619773	2.41e-05	0.12996	3.44265e-09	0.000105896
GRMZM2G376957	Zm00001eb271240	6:86334802-86335710	5.99e-07	0.0801237	0.0845665	0.0695745	9.01575e-07	0.0277324
GRMZM2G377115	Zm00001eb168450	4:13994512-14009585	0.287804	-0.070592	1.2e-10	-0.207128	8.66485e-10	2.66531e-05
GRMZM2G377250	#N/A	#N/A	0.000149482	0.0153055	1.46e-06	0.072912	5.07316e-09	0.000156051
GRMZM2G377600	Zm00001eb241090	5:163943648-163945453	0.000587034	0.128297	4.68e-09	0.385141	7.5882e-11	2.33413e-06
GRMZM2G378106	Zm00001eb108330	2:215936630-215939393	0.0152419	0.311507	7.85e-55	1.85664	1.55263e-54	4.77589e-50
GRMZM2G378762	#N/A	#N/A	9.05e-25	0.41742	6.06e-07	0.17598	3.87621e-29	1.19232e-24
GRMZM2G378770	Zm00001eb272850	6:95929274-95930100	8.87e-15	0.164116	1.22e-35	0.535812	1.23091e-47	3.78628e-43
GRMZM2G378907	Zm00001eb016930	1:60239160-60248655	1.42e-08	0.110147	0.00698056	0.0966153	2.38241e-09	7.32829e-05
GRMZM2G379005	Zm00001eb191940	4:177900710-177905996	9.94e-21	-0.640941	0.467964	-0.174165	2.22424e-19	6.84176e-15
GRMZM2G379179	Zm00001eb033570	1:186419699-186423316	2.17e-07	0.0742998	0.0325678	0.0244236	1.39703e-07	0.00429728
GRMZM2G380195	Zm00001eb124470	3:18020330-18026888	1.13e-24	0.263546	0.0118892	0.0632123	8.13774e-25	2.50317e-20
GRMZM2G380197	Zm00001eb254610	5:215375317-215375744	4.75e-08	0.0909761	4.78e-09	0.150682	8.4057e-15	2.58559e-10
GRMZM2G380377	Zm00001eb269420	6:71854482-71856563	2.77e-06	0.299061	0.0214175	0.191659	1.04653e-06	0.0321914
GRMZM2G380414	Zm00001eb336410	8:16981635-16982252	0.861319	-0.00236087	1.52e-10	-0.108832	3.1102e-09	9.56699e-05
GRMZM2G380432	Zm00001eb255410	5:216987221-216988644	7.83e-09	-0.638302	0.633515	-0.280583	9.98126e-08	0.00307023
GRMZM2G380656	Zm00001eb324760	7:167996129-167997650	0.000463414	0.0135559	3.25e-07	0.112052	3.55684e-09	0.000109409
GRMZM2G381638	Zm00001eb313070	7:121997824-121999342	0.00113044	0.10469	6.37e-12	0.344851	2.41694e-13	7.43452e-09
GRMZM2G381744	Zm00001eb200400	4:207674486-207679216	0.00600988	0.0263087	6.17e-06	0.152405	6.71543e-07	0.0206567
GRMZM2G382035	Zm00001eb350170	8:112431866-112432111	3.09e-16	0.568785	6.92e-13	0.75573	1.38373e-26	4.25636e-22
GRMZM2G382077	#N/A	#N/A	3.87e-09	0.113637	0.00232	0.0825772	2.37355e-10	7.30103e-06
GRMZM2G382104	Zm00001eb065710	2:997892-999010	0.0343206	-0.0114227	1.12e-07	-0.280148	7.83263e-08	0.00240932
GRMZM2G382341	Zm00001eb252890	5:211666851-211671728	2.02e-15	0.226875	7.4e-06	0.123439	6.9732e-19	2.14496e-14
GRMZM2G382379	Zm00001eb338220	8:24268824-24270642	0.0504039	0.0617969	4.71e-10	0.218833	6.04518e-10	1.8595e-05
GRMZM2G382569	Zm00001eb017400	1:62276072-62277852	0.0346248	-0.0386661	8.78e-10	-0.328066	7.66598e-10	2.35806e-05
GRMZM2G382673	Zm00001eb381710	9:48113272-48114199	0.00480329	0.117346	6.3e-57	1.19455	4.10775e-57	1.26354e-52
GRMZM2G382717	Zm00001eb019140	1:68565337-68567051	4.88e-09	0.0946001	0.0029168	0.0551077	3.69734e-10	1.1373e-05
GRMZM2G382774	Zm00001eb019700	1:71755234-71756956	1.25e-08	0.237677	0.00243059	0.101373	7.66157e-10	2.3567e-05
GRMZM2G382794	Zm00001eb061650	1:297392282-297392885	0.0122207	-0.0181381	5.61e-07	-0.0438332	1.35732e-07	0.00417513
GRMZM2G382914	Zm00001eb233070	5:86821210-86825342	0.000476392	0.137537	2.23e-16	0.510447	4.74752e-18	1.46034e-13
GRMZM2G383122	Zm00001eb070410	2:9580444-9585378	0.00633514	0.023187	6.06e-11	0.23441	1.13593e-11	3.49411e-07
GRMZM2G383699	Zm00001eb131500	3:66371398-66372066	1.44e-47	1.18613	0.1855	0.462195	2.95278e-46	9.08275e-42
GRMZM2G383790	Zm00001eb014560	1:48727845-48729822	0.0922584	-0.00847829	2.25e-13	-0.100751	6.74761e-13	2.07556e-08
GRMZM2G384338	Zm00001eb210540	5:1201410-1202223	1.84e-09	0.141366	8.47e-12	0.275284	7.26376e-19	2.23433e-14
GRMZM2G384339	Zm00001eb210530	5:1197693-1202334	0.129962	-0.0228784	7.14e-07	-0.235325	1.59538e-06	0.049074
GRMZM2G384439	Zm00001eb414790	10:72461579-72467648	0.171737	-0.166315	1.15e-10	-0.391503	5.06538e-10	1.55811e-05
GRMZM2G385287	Zm00001eb268660	6:65527526-65529497	5.51e-05	0.17936	0.000227429	0.189251	2.40539e-07	0.00739899
GRMZM2G385945	Zm00001eb227470	5:61110936-61111869	0.228595	-0.306803	1.43e-08	-0.46881	6.71396e-08	0.00206521
GRMZM2G385989	Zm00001eb416110	10:81350939-81354655	2.28e-11	0.129247	0.0500164	0.0379084	3.25003e-11	9.99708e-07
GRMZM2G386209	Zm00001eb035970	1:196106038-196108492	4.4e-17	0.499203	2.75e-25	0.820089	1.15211e-39	3.54388e-35
GRMZM2G386228	Zm00001eb355660	8:137056783-137057538	8.95e-08	0.204043	9.97e-15	0.402768	4.41412e-20	1.35778e-15
GRMZM2G386273	Zm00001eb213880	5:5992564-5993123	1.45e-05	0.0543584	2.69e-08	0.136244	1.15348e-11	3.54809e-07
GRMZM2G386389	Zm00001eb362930	8:164547946-164553377	0.288122	-0.00366943	2.32e-15	-0.12233	2.40249e-14	7.39005e-10
GRMZM2G386525	Zm00001eb068040	2:4925777-4928552	0.000665388	0.150843	8.27e-11	0.371986	1.73507e-12	5.33708e-08
GRMZM2G386608	Zm00001eb120030	3:3558416-3561004	3.07e-13	0.409213	3.95e-22	0.689911	9.59147e-33	2.95033e-28
GRMZM2G386714	Zm00001eb219500	5:20386051-20396235	1e-07	0.148163	1.17e-05	0.273188	3.33146e-11	1.02476e-06
GRMZM2G386817	Zm00001eb241790	5:167242108-167242380	6.39e-26	0.501842	7.79e-25	0.62063	5.7008e-48	1.75357e-43
GRMZM2G387594	Zm00001eb342380	8:63727619-63728233	2.55e-09	0.196853	9.59e-12	0.39557	1.12876e-18	3.47206e-14
GRMZM2G387828	Zm00001eb124040	3:16484227-16485407	1.02e-30	-1.07031	3.05e-47	-0.853947	5.51158e-75	1.69536e-70
GRMZM2G388576	Zm00001eb219280	5:19791865-19795968	0.000266549	-0.0576186	1.14e-07	-0.0561581	7.66259e-10	2.35701e-05
GRMZM2G389015	Zm00001eb354110	8:130239174-130245123	0.00129423	-0.0303011	2.66e-14	-0.119442	1.33946e-15	4.12018e-11
GRMZM2G389173	Zm00001eb314620	7:129803588-129808728	4.04e-12	0.170081	2.59e-10	0.205122	5.15949e-20	1.58706e-15
GRMZM2G389301	Zm00001eb291540	6:167232326-167233580	0.00390502	0.00705943	2.36e-10	0.267652	2.64612e-11	8.13946e-07
GRMZM2G390160	Zm00001eb152360	3:200022121-200027186	8.79e-07	0.164091	0.0144193	0.0800246	2.43145e-07	0.00747915
GRMZM2G390876	Zm00001eb304590	7:27749523-27752913	4.49e-08	0.0628321	0.000221192	0.0682765	2.6155e-10	8.04527e-06
GRMZM2G391000	Zm00001eb170740	4:26899619-26906139	1.77e-05	0.0566813	0.00444354	0.0734784	1.36524e-06	0.0419947
GRMZM2G391042	Zm00001eb430440	10:143513410-143536782	0.133226	-0.0515753	8.21e-13	-0.270535	3.37366e-12	1.03774e-07
GRMZM2G392513	Zm00001eb408420	10:11321611-11331049	0.00883086	-0.0243286	1.07e-66	-1.17391	1.48947e-66	4.58162e-62
GRMZM2G392863	Zm00001eb002390	1:6750999-6751362	6.72e-05	0.0711298	3.1e-08	0.313577	5.81153e-11	1.78763e-06
GRMZM2G393334	Zm00001eb404110	9:160850574-160856594	7.08e-05	0.0435322	4.39e-08	0.184837	8.5464e-11	2.62887e-06
GRMZM2G393742	Zm00001eb416780	10:85190755-85196873	0.0722461	-0.0416384	4.87e-11	-0.12991	9.63088e-11	2.96246e-06
GRMZM2G394027	Zm00001eb316700	7:138417429-138422292	2.05e-09	0.0947237	8.5e-12	0.163889	8.10199e-19	2.49217e-14
GRMZM2G394403	Zm00001eb025310	1:107798605-107807497	0.290541	-0.154757	2.17e-12	-0.423511	1.83419e-11	5.64198e-07
GRMZM2G394410	Zm00001eb025300	1:107795495-107798589	0.0865056	-0.101877	1.81e-16	-0.684824	6.21534e-16	1.91184e-11
GRMZM2G394638	#N/A	#N/A	0.000683227	0.0421543	2.84e-08	0.188767	4.98005e-10	1.53186e-05
GRMZM2G394827	Zm00001eb294420	6:173384057-173386230	9.28e-51	0.984745	3.06e-72	1.69517	7.97586e-120	2.45337e-115
GRMZM2G395244	Zm00001eb111740	2:224415512-224417469	2.22e-07	0.241414	1.5e-05	0.256815	9.13354e-11	2.80948e-06
GRMZM2G395535	#N/A	#N/A	2.25e-08	-0.163669	7.91e-16	-0.154533	9.50084e-22	2.92246e-17
GRMZM2G395950	Zm00001eb021360	1:81218678-81219828	7.07e-18	0.143435	8.62e-07	0.117848	3.31865e-22	1.02082e-17
GRMZM2G396248	Zm00001eb366970	8:173423587-173426003	1.84e-25	0.4295	5.79e-08	0.27609	7.94965e-31	2.44531e-26
GRMZM2G396357	Zm00001eb117700	2:241368321-241373187	3.81e-05	0.0416013	2.46e-06	0.087746	2.25792e-09	6.94536e-05
GRMZM2G396477	Zm00001eb032620	1:182305651-182327557	0.000111985	0.0338983	0.000424591	0.0542249	8.49277e-07	0.0261238
GRMZM2G396773	Zm00001eb130330	3:55612495-55612965	2.02e-05	0.0351965	0.000152885	0.0423433	6.36051e-08	0.00195649
GRMZM2G397247	Zm00001eb227310	5:60341757-60345654	3.53e-07	0.089424	0.0427507	0.0435991	2.86868e-07	0.00882405
GRMZM2G397785	Zm00001eb419300	10:99446774-99453384	0.00177827	-0.0457722	1.21e-19	-0.1537	1.09502e-20	3.36828e-16
GRMZM2G398275	Zm00001eb029120	1:156783463-156785634	3.65e-06	0.0793432	1.93e-12	0.182351	2.85262e-16	8.77466e-12
GRMZM2G399073	Zm00001eb228120	5:63379671-63384937	6.52e-08	0.170779	0.41109	0.0327889	4.94108e-07	0.0151988
GRMZM2G399844	Zm00001eb117330	2:240448698-240450210	1.38e-11	0.122626	6.78e-27	0.392147	8.07103e-36	2.48265e-31
GRMZM2G399921	Zm00001eb252840	5:211437912-211438763	1.64e-09	0.277141	2.01e-09	0.4802	1.35989e-16	4.18301e-12
GRMZM2G400092	Zm00001eb054320	1:271608650-271610836	1.82e-07	0.122817	2.24e-14	0.228591	1.95478e-19	6.01291e-15
GRMZM2G400714	Zm00001eb058370	1:286711219-286712770	5.64e-12	-0.73633	3.89e-07	-0.508667	9.14022e-17	2.81153e-12
GRMZM2G400784	Zm00001eb401490	9:156185253-156186948	0.00165368	0.019751	9.89e-14	0.264897	6.10847e-15	1.87896e-10
GRMZM2G401147	Zm00001eb040460	1:213061915-213062716	1.93e-10	0.892518	0.0339727	0.491057	1.75396e-10	5.39518e-06
GRMZM2G401308	Zm00001eb301680	7:11631053-11635264	8.03e-09	-0.503554	1.09e-37	-1.17424	9.16841e-44	2.8202e-39
GRMZM2G401331	Zm00001eb055900	1:277813597-277815366	1.28e-11	0.143283	3.51e-06	0.182885	1.73608e-15	5.34019e-11
GRMZM2G401339	Zm00001eb071530	2:12103843-12104064	3.1e-08	0.0916087	3.01e-09	0.178033	3.53744e-15	1.08812e-10
GRMZM2G401581	Zm00001eb123830	3:15426193-15427212	2.5e-10	0.231474	1.99e-30	0.824201	4.55207e-38	1.40022e-33
GRMZM2G401606	Zm00001eb123820	3:15423344-15424718	4.13e-10	-0.268408	8.56e-09	-0.211441	1.45596e-16	4.47853e-12
GRMZM2G402002	Zm00001eb297320	6:178891410-178900925	7.43e-05	0.0409539	1.23e-08	0.233845	2.62479e-11	8.07385e-07
GRMZM2G402092	Zm00001eb150510	3:192618221-192619571	1.46e-05	-0.120268	5.45e-31	-0.369301	6.51034e-34	2.00258e-29
GRMZM2G402564	#N/A	#N/A	3.38e-07	0.572516	0.000122327	0.192828	1.0299e-09	3.16798e-05
GRMZM2G402675	Zm00001eb061850	1:297880121-297882710	2.02e-09	0.123359	0.109169	0.0202922	5.12382e-09	0.000157609
GRMZM2G402936	Zm00001eb296090	6:176348080-176349774	0.0067021	-0.132384	3.55e-15	-0.2677	9.34501e-16	2.87452e-11
GRMZM2G403620	Zm00001eb029300	1:158672333-158676799	0.0361749	-0.0544405	1.61e-36	-0.983439	5.05166e-36	1.55389e-31
GRMZM2G404126	Zm00001eb156470	3:213107432-213108891	3.13e-07	0.128233	0.000195697	0.173489	1.50168e-09	4.61918e-05
GRMZM2G404249	Zm00001eb395360	9:138502278-138503208	1.24e-26	-1.03127	0.3907	-0.141756	2.98393e-25	9.17858e-21
GRMZM2G404599	Zm00001eb378130	9:25113807-25114249	3.57e-05	0.0896487	4.65e-05	0.121967	3.52203e-08	0.00108338
GRMZM2G404603	#N/A	#N/A	1.35e-11	0.407069	1.44e-15	0.707335	1.17034e-24	3.59995e-20
GRMZM2G404608	Zm00001eb378110	9:25108914-25109207	5.84e-59	-1.96857	1.63e-95	-2.72549	3.36356e-151	1.03463e-146
GRMZM2G404682	Zm00001eb080170	2:41472968-41473681	1.33e-08	0.160315	7.09e-05	0.12237	2.70536e-11	8.32168e-07
GRMZM2G404769	Zm00001eb244670	5:178942368-178950347	0.0922584	-0.0172933	1.69e-07	-0.0472091	2.95876e-07	0.00910114
GRMZM2G405185	Zm00001eb062930	1:301134716-301137176	4.17e-12	0.233516	6.85e-09	0.255323	1.31403e-18	4.04195e-14
GRMZM2G406014	Zm00001eb300590	7:7201062-7202177	3.9e-11	0.118519	0.000118378	0.0823917	1.57011e-13	4.82966e-09
GRMZM2G406074	Zm00001eb434200	10:151078347-151104899	2.49e-09	0.230666	1.6e-09	0.323791	1.636e-16	5.03233e-12
GRMZM2G406119	Zm00001eb434170	10:151062372-151063480	0.00207279	0.0505221	1.89e-05	0.165641	7.07325e-07	0.0217573
GRMZM2G406552	Zm00001eb198770	4:201804858-201805436	8.73e-22	-0.964104	0.811781	-0.0177176	3.52207e-20	1.08339e-15
GRMZM2G406674	Zm00001eb294110	6:172900932-172905794	0.0374952	-0.157981	4.77e-10	-0.252399	4.60491e-10	1.41647e-05
GRMZM2G407249	Zm00001eb036640	1:198846013-198848505	3.75e-09	0.263202	4.19e-13	0.407368	7.68379e-20	2.36353e-15
GRMZM2G407347	Zm00001eb066420	2:2197043-2201261	1.81e-24	0.464095	5.85e-52	0.931731	1.83855e-73	5.65539e-69
GRMZM2G408005	#N/A	#N/A	5.81e-09	0.0847593	1.89e-06	0.108882	3.63936e-13	1.11947e-08
GRMZM2G408174	Zm00001eb373140	9:8971157-8971996	0.017432	0.0444997	1.21e-08	0.284212	4.91027e-09	0.00015104
GRMZM2G409658	Zm00001eb232690	5:84380648-84384170	4.09e-10	0.127387	0.0477009	0.034369	5.0062e-10	1.53991e-05
GRMZM2G409726	#N/A	#N/A	3.25e-06	-0.242718	2.12e-14	-0.549631	3.10888e-18	9.56292e-14
GRMZM2G409881	Zm00001eb295920	6:176084528-176089143	9.46e-07	0.0282775	0.000115327	0.075796	2.6117e-09	8.0336e-05
GRMZM2G409976	Zm00001eb002480	1:7025419-7027826	0.000942489	-0.0474985	9.26e-26	-0.256219	5.72595e-27	1.7613e-22
GRMZM2G410704	#N/A	#N/A	3.48e-15	0.211635	0.0199928	0.0942211	2.65805e-15	8.17617e-11
GRMZM2G410812	Zm00001eb290400	6:164665009-164665577	2.28e-06	-0.230035	1.03e-64	-1.14967	3.78861e-68	1.16538e-63
GRMZM2G411652	#N/A	#N/A	2.24e-07	-0.377293	0.00100947	-0.425993	5.24828e-09	0.000161437
GRMZM2G411764	Zm00001eb192310	4:178872072-178872918	1.93e-44	0.88551	2.08e-19	0.640546	5.80775e-61	1.78646e-56
GRMZM2G412296	Zm00001eb329410	7:179558551-179560651	0.0113073	0.0671904	4.84e-10	0.28648	1.47388e-10	4.53365e-06
GRMZM2G412426	Zm00001eb019080	1:68273793-68274752	7.53e-05	-0.0641372	2.32e-15	-0.122992	7.72003e-18	2.37468e-13
GRMZM2G412430	Zm00001eb019090	1:68278912-68281075	4.34e-12	0.100235	2.69e-07	0.151066	4.93739e-17	1.51874e-12
GRMZM2G412470	Zm00001eb261280	6:11889654-11895839	8.13e-10	0.181321	0.0468891	0.064098	9.52649e-10	2.93035e-05
GRMZM2G412604	Zm00001eb240650	5:161865605-161870230	4.03e-06	0.0710017	0.00337635	0.0690664	2.6006e-07	0.00799946
GRMZM2G412888	Zm00001eb108940	2:217621306-217627160	0.00269773	-0.0090446	9.92e-08	-0.272774	6.16624e-09	0.000189673
GRMZM2G413652	Zm00001eb343840	8:71805695-71809011	8.98e-05	0.0365312	0.000283503	0.0917794	4.70633e-07	0.0144767
GRMZM2G413835	Zm00001eb055780	1:277263274-277264263	0.00189826	0.0410418	1.65e-14	0.214773	1.2216e-15	3.75765e-11
GRMZM2G414141	Zm00001eb331400	7:183515476-183522123	0.00128885	0.0176892	4.9e-07	0.111761	1.40092e-08	0.000430924
GRMZM2G414387	Zm00001eb226150	5:54044935-54060950	1.48e-05	0.0216069	0.000447797	0.0775449	1.31435e-07	0.00404294
GRMZM2G414460	Zm00001eb330350	7:181610867-181618423	0.000455994	0.0217197	2.97e-10	0.157564	4.14827e-12	1.27601e-07
GRMZM2G414727	Zm00001eb043760	1:229899345-229900467	2.94e-15	0.488316	2.91e-19	0.743469	6.59975e-32	2.03008e-27
GRMZM2G415077	Zm00001eb065430	1:307773133-307773710	5.9e-16	0.237292	7.29e-09	0.249162	2.35714e-22	7.25056e-18
GRMZM2G415359	Zm00001eb045790	1:237023013-237029187	9.21e-11	0.375761	9.88e-12	0.471991	4.49957e-20	1.38407e-15
GRMZM2G416120	Zm00001eb046580	1:240288964-240294856	6.89e-18	0.400941	4.4e-20	0.604416	2.57948e-35	7.93449e-31
GRMZM2G416156	Zm00001eb019460	1:70419306-70420455	1.61e-06	0.140119	0.0115625	0.0769583	3.4996e-07	0.0107648
GRMZM2G416308	Zm00001eb350460	8:114170053-114175541	0.000152735	-0.232727	0.000493502	-0.272747	1.31159e-06	0.0403444
GRMZM2G416388	Zm00001eb056450	1:280473622-280478439	0.240015	-0.182929	3.83e-52	-1.38684	1.11063e-50	3.41631e-46
GRMZM2G416484	Zm00001eb321450	7:155259118-155265519	0.000144829	-0.201912	1.7e-11	-0.342899	8.52814e-14	2.62326e-09
GRMZM2G416622	Zm00001eb339040	8:28015878-28017611	2.29e-10	0.0992933	5.27e-13	0.217703	6.21142e-21	1.91063e-16
GRMZM2G416750	#N/A	#N/A	8.72e-07	0.123364	0.00239904	0.135245	4.39002e-08	0.00135037
GRMZM2G417004	Zm00001eb272440	6:94244147-94247096	0.000121737	0.01642	9.16e-05	0.0427367	2.15347e-07	0.00662408
GRMZM2G417597	Zm00001eb101880	2:194921921-194925372	1.18e-07	0.0453349	0.000320096	0.0547104	9.44263e-10	2.90455e-05
GRMZM2G417770	#N/A	#N/A	0.529759	-0.00859719	6.48e-17	-0.225678	1.33574e-15	4.10872e-11
GRMZM2G417945	Zm00001eb234750	5:101616810-101621419	0.0191247	0.0170068	1.41e-09	0.209451	6.83218e-10	2.10158e-05
GRMZM2G418232	Zm00001eb200320	4:207466848-207514384	9.83e-07	0.0527854	4.17e-05	0.107855	1.0214e-09	3.14183e-05
GRMZM2G418604	Zm00001eb185340	4:149434617-149453595	0.0561437	-0.026246	3.72e-07	-0.281853	3.90228e-07	0.0120034
GRMZM2G419409	Zm00001eb178710	4:77609207-77612011	0.20697	-0.00404784	3.52e-08	-0.0941251	1.43794e-07	0.00442309
GRMZM2G419739	Zm00001eb316770	7:138635370-138637115	0.00351281	0.0103689	3.46e-12	0.200757	4.01593e-13	1.2353e-08
GRMZM2G419994	Zm00001eb207660	4:245493067-245494569	9.52e-12	0.254567	3.08e-21	0.570981	2.15827e-30	6.63885e-26
GRMZM2G420280	Zm00001eb082700	2:52564452-52566236	1.46e-08	0.307077	0.00972139	0.114229	3.36034e-09	0.000103364
GRMZM2G420630	Zm00001eb025590	1:109867156-109867884	0.368615	-0.0433764	1.25e-13	-0.902149	1.46103e-12	4.49412e-08
GRMZM2G420713	Zm00001eb423640	10:123570808-123577544	3.51e-06	-0.28549	0.000611814	-0.251532	4.50087e-08	0.00138447
GRMZM2G420715	Zm00001eb274360	6:103352943-103355089	1.14e-16	0.240926	1.15e-16	0.583506	9.7554e-31	3.00076e-26
GRMZM2G420733	Zm00001eb298320	7:1371319-1375731	7.97e-09	0.125075	0.653726	0.0227956	1.04583e-07	0.00321696
GRMZM2G420823	Zm00001eb211490	5:2451248-2453855	1.76e-16	0.151813	1.12e-32	0.583842	2.18499e-46	6.72101e-42
GRMZM2G421240	Zm00001eb206870	4:243891233-243892957	0.0634936	-0.0568717	4.78e-10	-0.361453	7.65372e-10	2.35428e-05
GRMZM2G421513	Zm00001eb188050	4:163791438-163795723	2.75e-07	0.0417782	0.000522389	0.0549022	3.39944e-09	0.000104567
GRMZM2G422205	Zm00001eb162130	3:231248297-231271753	0.542466	-0.0538057	1.89e-09	-0.191659	2.22464e-08	0.0006843
GRMZM2G422210	Zm00001eb138500	3:139303322-139305518	1.78e-13	0.0995549	0.0977173	0.00827016	5.68472e-13	1.74862e-08
GRMZM2G422464	Zm00001eb202980	4:225209591-225230054	0.01087	0.0525156	1.19e-07	0.241717	2.77667e-08	0.000854104
GRMZM2G423129	Zm00001eb208480	4:247007922-247009065	9.28e-11	0.290455	5.71e-05	0.190164	1.7948e-13	5.5208e-09
GRMZM2G423423	Zm00001eb055350	1:275576050-275576973	0.000390016	0.038822	5.38e-05	0.0679649	3.91951e-07	0.0120564
GRMZM2G423476	Zm00001eb033150	1:184755554-184760555	1.24e-11	0.0705922	0.792663	0.00243327	2.58952e-10	7.96537e-06
GRMZM2G423643	Zm00001eb241900	5:167942643-167948171	0.609833	-0.130846	6.05e-31	-1.14535	2.62229e-29	8.06617e-25
GRMZM2G423669	Zm00001eb264650	6:29638223-29639267	2.19e-27	0.597858	6.96e-54	1.2005	2.81657e-78	8.66377e-74
GRMZM2G423917	Zm00001eb363490	8:165944369-165945995	3.8e-34	-0.616332	1.66e-11	-0.515101	6.48302e-43	1.99418e-38
GRMZM2G423972	Zm00001eb053990	1:270782581-270783216	0.000194019	-0.0723604	8.98e-14	-0.102846	6.89751e-16	2.12167e-11
GRMZM2G424053	Zm00001eb292340	6:169204216-169208370	0.012277	0.1592	1.36e-06	0.365579	3.15702e-07	0.009711
GRMZM2G424112	Zm00001eb428620	10:139121598-139121990	7.77e-06	0.0627413	0.00366346	0.0424487	5.23034e-07	0.0160885
GRMZM2G424397	#N/A	#N/A	2.39e-05	0.0193119	0.00253414	0.0336341	1.06714e-06	0.0328254
GRMZM2G424577	Zm00001eb130730	3:58201131-58202786	6.01e-06	0.0679001	0.0152755	0.0482513	1.57939e-06	0.048582
GRMZM2G424804	Zm00001eb164090	3:237155322-237157006	9.79e-08	0.0919526	3.56e-07	0.241671	1.11485e-12	3.42927e-08
GRMZM2G425004	Zm00001eb142200	3:157019154-157020622	9.84e-71	-1.18075	6.81e-09	-0.437662	1.2129e-76	3.73088e-72
GRMZM2G425236	Zm00001eb216060	5:10705382-10706568	1.05e-45	0.522144	2.97e-32	0.676386	5.52479e-75	1.69942e-70
GRMZM2G425249	Zm00001eb154820	3:208122861-208126986	2.51e-05	-0.23173	1.15e-24	-1.20213	1.92573e-27	5.92353e-23
GRMZM2G425482	#N/A	#N/A	5.68e-19	0.325386	1.1e-08	0.313835	3.83237e-25	1.17884e-20
GRMZM2G425729	Zm00001eb292950	6:170534173-170535097	0.158989	0.0320577	1.14e-25	0.863608	1.09243e-24	3.3603e-20
GRMZM2G425736	Zm00001eb020500	1:76380953-76387332	1.19e-08	0.140736	0.111097	0.0179191	2.83502e-08	0.000872053
GRMZM2G425863	Zm00001eb044260	1:231773324-231777306	0.185798	0.0892899	1.41e-10	0.527018	6.64508e-10	2.04403e-05
GRMZM2G425920	Zm00001eb424040	10:124840576-124841131	0.32341	-0.0139458	1.38e-16	-0.136794	1.72489e-15	5.30575e-11
GRMZM2G425965	Zm00001eb099030	2:183376673-183378616	8.9e-10	-0.452359	4.66e-14	-0.543845	2.17892e-21	6.70235e-17
GRMZM2G426140	Zm00001eb235080	5:104762645-104763658	1.55e-05	-0.0843639	6.09e-40	-0.331126	9.66335e-43	2.97245e-38
GRMZM2G427014	Zm00001eb405580	10:2200477-2201515	1.18e-05	0.148789	0.00451628	0.145046	9.458e-07	0.0290928
GRMZM2G427054	#N/A	#N/A	1.5e-25	1.20656	0.282438	0.516097	2.51751e-24	7.74387e-20
GRMZM2G427087	Zm00001eb427780	10:136628954-136633404	5.72e-08	0.216525	0.379801	0.00144084	4.05051e-07	0.0124594
GRMZM2G427097	Zm00001eb427810	10:136652022-136656429	2.87e-21	0.569257	4.52e-21	0.70053	1.23427e-39	3.79661e-35
GRMZM2G427444	Zm00001eb255900	5:218317242-218317899	0.0128538	-0.0482043	5.61e-22	-0.764532	3.91459e-22	1.20413e-17
GRMZM2G427451	Zm00001eb035990	1:196143007-196144189	1.14e-13	0.517193	0.194409	0.121846	7.18963e-13	2.21153e-08
GRMZM2G427672	Zm00001eb306240	7:40786739-40797896	0.000357808	0.0415334	7.37e-08	0.185237	6.68722e-10	2.05699e-05
GRMZM2G428035	Zm00001eb197300	4:195464513-195506491	0.000119228	0.0579891	5.56e-05	0.106486	1.31467e-07	0.00404391
GRMZM2G428119	#N/A	#N/A	0.132357	-0.0108038	2.32e-15	-0.189941	1.12754e-14	3.46832e-10
GRMZM2G428168	Zm00001eb141010	3:151341442-151345121	1.69e-22	0.228956	0.000119215	0.0819866	1.2122e-24	3.72872e-20
GRMZM2G428179	Zm00001eb370730	8:180426949-180428102	1.5e-08	0.302905	2.15e-10	0.653909	1.33114e-16	4.09458e-12
GRMZM2G428391	Zm00001eb012470	1:41028685-41031289	3.97e-27	-0.699124	4.35e-17	-1.34451	1.71771e-41	5.28367e-37
GRMZM2G429000	Zm00001eb429480	10:141522623-141523574	4.26e-09	0.259621	5.3e-23	0.733412	1.61581e-29	4.97024e-25
GRMZM2G429118	Zm00001eb317540	7:142057579-142059596	6.83e-05	0.0387041	3.38e-07	0.244192	5.88489e-10	1.81019e-05
GRMZM2G429128	Zm00001eb029560	1:160814888-160818895	3.74e-22	0.170922	1.58e-06	0.122418	3.76392e-26	1.15778e-21
GRMZM2G429169	Zm00001eb334270	8:8149962-8155901	2.42e-08	0.0747538	0.140838	0.0139788	6.98599e-08	0.00214889
GRMZM2G429213	Zm00001eb329290	7:179390518-179405562	2.57e-10	0.0864913	8.28e-08	0.111655	8.38178e-16	2.57823e-11
GRMZM2G429617	Zm00001eb314330	7:128021860-128023141	8.39e-05	-0.537072	0.000133326	-0.408368	2.15987e-07	0.00664376
GRMZM2G429940	Zm00001eb041140	1:216360776-216362602	0.194218	0.0462116	2.07e-11	0.390154	1.09512e-10	3.36858e-06
GRMZM2G429972	Zm00001eb396560	9:142880486-142884098	3.57e-11	0.139963	3.5e-18	0.253957	8.15294e-27	2.50785e-22
GRMZM2G429982	#N/A	#N/A	2.97e-34	-1.38103	2.9e-69	-1.40569	2.03278e-100	6.25283e-96
GRMZM2G430266	Zm00001eb160480	3:226465086-226468693	1.2e-08	0.12913	3.4e-07	0.199325	1.39261e-13	4.28368e-09
GRMZM2G430411	Zm00001eb080790	2:43940515-43941517	0.142731	-0.0813728	1.49e-10	-0.262934	5.43877e-10	1.67296e-05
GRMZM2G430600	Zm00001eb331220	7:183233180-183237067	4.34e-09	0.335141	0.0855995	0.084801	8.4381e-09	0.000259556
GRMZM2G430680	Zm00001eb271900	6:91795200-91812175	2.22e-05	0.122069	5.66e-16	0.458342	5.88345e-19	1.80975e-14
GRMZM2G430685	Zm00001eb217400	5:14255049-14259333	6.35e-08	0.195704	0.000695115	0.111553	1.09659e-09	3.37312e-05
GRMZM2G430849	Zm00001eb330850	7:182564903-182567517	0.00153543	0.0336821	9.1e-06	0.100495	2.6668e-07	0.00820308
GRMZM2G431018	Zm00001eb323340	7:163978928-163982122	4.33e-12	0.231174	3.49e-18	0.377154	1.01796e-27	3.13123e-23
GRMZM2G431243	Zm00001eb392440	9:125783496-125792873	1.14e-06	0.106855	3.7e-06	0.238732	1.14694e-10	3.528e-06
GRMZM2G431251	Zm00001eb128180	3:39486537-39496378	4.77e-10	0.0754976	0.00396585	0.0351923	5.29556e-11	1.62892e-06
GRMZM2G431309	Zm00001eb107910	2:214660681-214665707	0.211306	0.143155	1.71e-14	0.784317	1.23772e-13	3.80722e-09
GRMZM2G431350	Zm00001eb289710	6:162946694-162948910	7.73e-05	0.0605223	0.0007796	0.0933227	1.06211e-06	0.0326705
GRMZM2G431821	Zm00001eb369510	8:178104338-178105193	6.94e-08	0.244725	1.35e-24	0.763807	6.7874e-30	2.0878e-25
GRMZM2G432050	Zm00001eb408600	10:12579126-12588484	2.51e-05	0.038391	0.000525018	0.0707067	2.52288e-07	0.00776039
GRMZM2G432560	Zm00001eb061640	1:297328705-297331215	2.35e-14	-0.214416	1.32e-28	-0.264468	2.9958e-40	9.21509e-36
GRMZM2G432583	#N/A	#N/A	3.53e-05	0.00998105	9.48e-12	0.344169	1.22592e-14	3.77092e-10
GRMZM2G433137	Zm00001eb369000	8:177271163-177272077	0.153314	-0.0125634	8.23e-08	-0.247791	2.42111e-07	0.00744734
GRMZM2G433162	Zm00001eb408360	10:11067243-11069685	1.45e-05	0.0705483	3.7e-07	0.0893985	1.44593e-10	4.44767e-06
GRMZM2G433446	Zm00001eb047770	1:245344445-245361630	0.000108305	-0.051249	7.84e-26	-0.21026	5.76874e-28	1.77446e-23
GRMZM2G433854	Zm00001eb103670	2:202575590-202576488	8.24e-06	-0.0762655	1.69e-07	-0.061297	3.94093e-11	1.21223e-06
GRMZM2G434203	Zm00001eb250540	5:203587448-203589173	2.39e-07	0.145481	1.43e-05	0.148448	9.3652e-11	2.88074e-06
GRMZM2G434363	Zm00001eb369970	8:178805432-178808623	2.57e-05	0.0897189	5.87e-10	0.203082	4.95195e-13	1.52322e-08
GRMZM2G434514	Zm00001eb021470	1:81744596-81745066	4.7e-08	0.107542	1.2e-05	0.201616	1.64709e-11	5.06645e-07
GRMZM2G434541	Zm00001eb156150	3:212364314-212365489	6.12e-10	0.0527244	0.105809	0.00567047	1.58394e-09	4.87219e-05
GRMZM2G435244	#N/A	#N/A	2.92e-05	-0.0546953	6.17e-06	-0.0401097	4.22253e-09	0.000129885
GRMZM2G435373	Zm00001eb349240	8:106006560-106015564	0.000334757	0.0878725	0.000107418	0.175204	6.52327e-07	0.0200656
GRMZM2G435627	Zm00001eb285950	6:150680721-150681810	8.31e-07	0.121222	0.00791287	0.0932858	1.30459e-07	0.00401292
GRMZM2G436295	Zm00001eb148590	3:186681222-186682344	0.0156476	-0.64813	2.33e-85	-3.49085	7.29291e-85	2.2433e-80
GRMZM2G436429	Zm00001eb052810	1:265911097-265914382	0.132788	-0.0428453	5.79e-10	-0.361242	1.86742e-09	5.74418e-05
GRMZM2G436730	Zm00001eb283470	6:140726615-140728344	0.00563312	0.0241635	3.96e-09	0.146108	5.69415e-10	1.75152e-05
GRMZM2G436785	Zm00001eb051730	1:262172124-262176312	0.356779	-0.0230111	4.05e-18	-0.190753	6.08015e-17	1.87025e-12
GRMZM2G436856	Zm00001eb151560	3:196374619-196375516	0.0104643	-0.141162	5.6e-10	-0.176828	1.57417e-10	4.84214e-06
GRMZM2G436947	Zm00001eb279150	6:121721375-121722125	5.23e-19	0.305731	3.44e-18	0.49627	1.49877e-34	4.61022e-30
GRMZM2G436981	Zm00001eb298280	7:1247472-1254528	1.19e-05	0.0739686	8.77e-05	0.142112	2.26265e-08	0.000695991
GRMZM2G437575	Zm00001eb356420	8:139606577-139630785	6.69e-07	-0.181702	1.96e-06	-0.156049	3.71868e-11	1.14387e-06
GRMZM2G437859	Zm00001eb370520	8:179984334-179987857	8.06e-15	0.149361	1.33e-06	0.157543	5.0364e-19	1.5492e-14
GRMZM2G438178	#N/A	#N/A	2.68e-08	0.0904147	1.1e-11	0.174547	1.28733e-17	3.95983e-13
GRMZM2G438202	Zm00001eb430640	10:144067226-144068250	0.0553221	0.0122631	1.43e-23	0.709361	4.46946e-23	1.37481e-18
GRMZM2G438386	Zm00001eb043960	1:230665693-230668789	2.5e-10	0.143631	4.52e-13	0.218285	5.82342e-21	1.79128e-16
GRMZM2G438438	Zm00001eb041290	1:217367849-217369516	0.192552	-0.14646	1.42e-13	-0.400364	8.81255e-13	2.71074e-08
GRMZM2G438602	Zm00001eb415210	10:75930805-75932206	2.81e-09	0.129555	8.3e-08	0.219044	8.62823e-15	2.65404e-10
GRMZM2G438673	Zm00001eb362110	8:162640174-162644676	9.56e-09	0.0915599	0.00298571	0.0715152	7.21565e-10	2.21953e-05
GRMZM2G438803	Zm00001eb034280	1:189074127-189074540	5.04e-11	-0.207392	2.32e-15	-0.10792	6.82956e-24	2.10077e-19
GRMZM2G438895	Zm00001eb296870	6:177724170-177731885	5.19e-06	-0.356081	0.0120202	-0.28586	1.09735e-06	0.0337544
GRMZM2G440003	Zm00001eb369710	8:178319431-178321402	1.21e-05	0.088027	1.12e-05	0.103819	3.21479e-09	9.8887e-05
GRMZM2G440785	Zm00001eb367430	8:174119372-174121970	0.469747	-0.00784163	1.22e-16	-0.27742	2.20056e-15	6.76892e-11
GRMZM2G440968	Zm00001eb291480	6:167124307-167125514	1.18e-16	-0.625061	1.51e-05	-0.819842	8.69103e-20	2.67336e-15
GRMZM2G441144	Zm00001eb193260	4:182339379-182342376	0.141071	-0.0266925	5.89e-07	-0.107112	1.43774e-06	0.044225
GRMZM2G441347	Zm00001eb077230	2:29634795-29638394	2.73e-10	0.452745	0.323034	0.051534	2.12988e-09	6.55152e-05
GRMZM2G441583	Zm00001eb267430	6:51072757-51081425	1.67e-05	0.119496	6.87e-08	0.323241	3.26904e-11	1.00556e-06
GRMZM2G442000	Zm00001eb432920	10:149197504-149198648	4.39e-05	0.025138	0.00032558	0.107572	2.72474e-07	0.0083813
GRMZM2G442523	Zm00001eb081120	2:45192719-45197097	2.91e-07	0.171985	4.17e-16	0.51839	6.24493e-21	1.92094e-16
GRMZM2G442551	Zm00001eb386300	9:95038371-95042385	4.8e-08	0.162056	1.43e-09	0.293013	2.62326e-15	8.06915e-11
GRMZM2G443265	Zm00001eb013120	1:43633059-43636386	0.439815	-0.0867912	6.37e-10	-0.4352	6.44251e-09	0.000198172
GRMZM2G443340	Zm00001eb354280	8:131392182-131394959	9.55e-07	0.196672	7.32e-17	0.499069	3.63615e-21	1.11848e-16
GRMZM2G443655	Zm00001eb013190	1:43997493-44005455	4.47e-11	0.231491	1.57e-07	0.249465	2.84211e-16	8.74234e-12
GRMZM2G443939	Zm00001eb405910	10:3247674-3253625	3.29e-09	0.0759636	1.75e-09	0.131813	2.34307e-16	7.2073e-12
GRMZM2G444560	Zm00001eb116470	2:238703038-238705445	1.15e-05	0.0481397	0.00196253	0.0479459	4.19935e-07	0.0129172
GRMZM2G444567	Zm00001eb335130	8:12260887-12261863	1.69e-11	0.263724	0.000255593	0.32852	1.4719e-13	4.52758e-09
GRMZM2G444692	Zm00001eb048600	1:249779744-249802718	1.15e-05	0.0695467	0.00342409	0.0894007	7.10759e-07	0.021863
GRMZM2G444748	Zm00001eb231360	5:76973212-76974281	4e-12	0.26768	4.91e-14	0.351718	1.13695e-23	3.49727e-19
GRMZM2G444817	#N/A	#N/A	0.00363799	0.0424508	1.01e-08	0.169926	9.19586e-10	2.82865e-05
GRMZM2G444819	Zm00001eb361830	8:159987948-159988476	0.0027033	0.10463	1.67e-12	0.54026	1.53635e-13	4.72582e-09
GRMZM2G444845	#N/A	#N/A	1.49e-09	0.0729423	0.000269932	0.0613199	1.18817e-11	3.65481e-07
GRMZM2G445100	Zm00001eb150180	3:192148872-192154289	2.31e-14	0.217169	1.6e-05	0.20973	1.60561e-17	4.93886e-13
GRMZM2G445634	Zm00001eb006000	1:17051276-17052207	0.00128418	0.232132	3.67e-06	0.385999	9.50742e-08	0.00292448
GRMZM2G445905	Zm00001eb046430	1:239974170-239979875	1.31e-09	0.20908	0.214537	0.0414289	6.46188e-09	0.000198768
GRMZM2G445958	Zm00001eb259380	5:225047534-225050107	8.99e-08	0.0877868	0.354094	0.0387065	5.81359e-07	0.0178826
GRMZM2G446201	Zm00001eb423180	10:122017522-122017962	2.49e-06	0.0594321	0.00469809	0.0419303	2.25353e-07	0.00693185
GRMZM2G446220	Zm00001eb152510	3:200706762-200708854	8.47e-07	0.120755	4.79e-06	0.215438	1.10478e-10	3.3983e-06
GRMZM2G446426	Zm00001eb197860	4:197678270-197679037	4e-05	-0.0563109	6.86e-05	-0.0249089	5.68388e-08	0.00174836
GRMZM2G447195	Zm00001eb185650	4:151257067-151260555	0.0222767	-0.00996023	4.9e-08	-0.312732	2.36166e-08	0.000726445
GRMZM2G447433	Zm00001eb042920	1:226236598-226241667	9.82e-16	0.18603	0.0126982	0.0709275	4.97828e-16	1.53132e-11
GRMZM2G447447	Zm00001eb143420	3:163772614-163780073	0.260777	-0.170211	5.22e-17	-0.642312	5.42264e-16	1.668e-11
GRMZM2G447691	Zm00001eb079770	2:39710853-39712304	1.98e-16	0.284655	0.000720054	0.109419	6.32935e-18	1.94691e-13
GRMZM2G447984	Zm00001eb083310	2:56454233-56455998	2.29e-11	0.419103	0.000264179	0.375709	2.04109e-13	6.2784e-09
GRMZM2G448126	#N/A	#N/A	0.0035003	0.0402158	1.89e-06	0.0794788	1.31212e-07	0.00403609
GRMZM2G448142	Zm00001eb039200	1:208562546-208563946	0.89888	-0.148594	5.05e-14	-0.47441	1.44003e-12	4.42954e-08
GRMZM2G448174	Zm00001eb039160	1:208544770-208546066	0.157111	-0.0282622	1.46e-34	-0.945076	1.8525e-33	5.69828e-29
GRMZM2G448213	Zm00001eb165210	4:3279151-3290546	1.14e-09	-0.540814	0.0296922	-0.180552	8.49922e-10	2.61436e-05
GRMZM2G448607	Zm00001eb264930	6:32025001-32025621	2.02e-10	0.690847	1.99e-42	1.56023	4.79736e-50	1.47567e-45
GRMZM2G448925	Zm00001eb060700	1:294567535-294568362	1.96e-05	0.0869042	3.57e-14	0.309789	2.99505e-17	9.21279e-13
GRMZM2G448927	Zm00001eb060690	1:294559352-294560469	2.67e-05	0.0967975	1.19e-26	0.548716	2.263e-29	6.961e-25
GRMZM2G448957	#N/A	#N/A	0.00129423	-0.0400621	2.05e-05	-0.0396099	4.89377e-07	0.0150532
GRMZM2G449019	Zm00001eb237550	5:138933592-138935364	3.4e-10	-0.226017	1.37e-05	-0.0492032	1.58373e-13	4.87155e-09
GRMZM2G449094	Zm00001eb066210	2:1899747-1900852	5.42e-10	-0.451796	0.000114357	-0.540235	1.94696e-12	5.98885e-08
GRMZM2G449709	Zm00001eb322660	7:162177632-162178621	9.11e-12	0.294667	0.934449	0.0415518	2.255e-10	6.93639e-06
GRMZM2G450833	Zm00001eb234240	5:95985467-95985856	1.02e-09	0.078878	7.6e-13	0.174698	3.84568e-20	1.18293e-15
GRMZM2G450960	Zm00001eb062280	1:299338431-299338820	6.14e-20	0.171628	9.31e-14	0.208853	4.30109e-31	1.32301e-26
GRMZM2G451112	#N/A	#N/A	2.87e-07	0.171908	1.65e-14	0.280011	2.26353e-19	6.96262e-15
GRMZM2G451224	Zm00001eb295610	6:175524528-175525588	2.49e-08	0.0882886	0.0938875	0.027657	4.87993e-08	0.00150107
GRMZM2G451254	Zm00001eb243130	5:173703695-173704625	0.327582	-0.0209955	1.59e-10	-0.591711	1.28537e-09	3.95381e-05
GRMZM2G451281	Zm00001eb243140	5:173743477-173747294	2.56e-09	0.227334	1.79e-10	0.363424	1.98083e-17	6.09303e-13
GRMZM2G451769	Zm00001eb396340	9:142054878-142055873	4.27e-05	0.298212	3.71e-08	0.356878	4.46276e-11	1.37274e-06
GRMZM2G452142	Zm00001eb066630	2:2498208-2502214	0.0701481	-0.101596	3.88e-10	-0.23344	6.89342e-10	2.12041e-05
GRMZM2G453078	Zm00001eb355020	8:134951305-134952576	0.31711	-0.020172	1.06e-08	-0.231253	6.89446e-08	0.00212074
GRMZM2G453139	Zm00001eb004530	1:12428363-12428656	0.300131	-0.00976691	7.74e-10	-0.319568	5.38544e-09	0.000165656
GRMZM2G453349	Zm00001eb374640	9:14396278-14402904	0.999632	-0.011825	3.76e-18	-0.179602	1.54564e-16	4.75438e-12
GRMZM2G453571	Zm00001eb296020	6:176262652-176265843	0.030537	0.0487879	2.17e-17	0.534031	2.84e-17	8.73585e-13
GRMZM2G455769	Zm00001eb063730	1:303105872-303107156	0.470787	-0.000353384	1.33e-07	-0.102196	1.10116e-06	0.0338716
GRMZM2G455809	Zm00001eb013890	1:46511946-46513012	0.0116629	-0.573381	6.35e-06	-0.746138	1.28999e-06	0.0396802
GRMZM2G455828	Zm00001eb013900	1:46520226-46522294	1.66e-21	0.503668	0.000554375	0.0247573	5.18523e-23	1.59498e-18
GRMZM2G456086	Zm00001eb301210	7:9541584-9545353	2.43e-09	0.113913	7.02e-14	0.311392	8.72083e-21	2.68253e-16
GRMZM2G456357	Zm00001eb028990	1:155293099-155293977	0.635529	-0.0496808	1.24e-07	-0.420428	1.36777e-06	0.0420727
GRMZM2G456568	Zm00001eb288420	6:159033395-159037636	0.00276162	0.0127009	5.47e-08	0.259494	3.56704e-09	0.000109722
GRMZM2G456835	Zm00001eb356370	8:139358957-139362101	0.121943	-0.00152894	3.47e-09	-0.316555	9.55594e-09	0.000293941
GRMZM2G457147	Zm00001eb025150	1:106945830-106948497	8.22e-26	0.193382	5.55e-16	0.231474	4.28327e-39	1.31754e-34
GRMZM2G457415	Zm00001eb380420	9:37160368-37178997	6.66e-05	0.0289032	7.82e-07	0.120872	1.28527e-09	3.95349e-05
GRMZM2G457544	Zm00001eb060990	1:295426563-295444876	0.475963	-0.020951	6.84e-12	-0.212318	8.9368e-11	2.74896e-06
GRMZM2G458095	Zm00001eb161500	3:229359517-229361597	8.7e-24	0.156647	1.67e-07	0.124577	1.01273e-28	3.11516e-24
GRMZM2G458164	Zm00001eb317500	7:142013797-142017764	2.86e-06	0.0985046	5.55e-10	0.277997	5.56773e-14	1.71263e-09
GRMZM2G458208	Zm00001eb222300	5:32327957-32333903	1.93e-06	0.0593205	0.00442948	0.0899978	1.67366e-07	0.00514817
GRMZM2G458718	Zm00001eb022880	1:88806973-88807693	0.000686658	-0.0365065	4.22e-10	-0.0624571	8.65533e-12	2.66238e-07
GRMZM2G458824	Zm00001eb027950	1:144516808-144519398	2.32e-08	-0.202141	0.000653031	-0.059979	3.9259e-10	1.20761e-05
GRMZM2G458974	Zm00001eb074620	2:20877327-20881060	1.01e-06	0.0711514	1.74e-06	0.140953	4.93253e-11	1.51725e-06
GRMZM2G459063	Zm00001eb291180	6:166691493-166694890	0.806933	-0.137709	2.75e-08	-0.290327	4.1327e-07	0.0127122
GRMZM2G459370	Zm00001eb412760	10:54079560-54081667	0.000364845	-0.0448296	6.82e-16	-0.117032	1.09078e-17	3.35525e-13
GRMZM2G459811	Zm00001eb062800	1:300797981-300801081	0.124023	-0.166274	3.46e-08	-0.542828	8.69686e-08	0.00267515
GRMZM2G459820	Zm00001eb328090	7:176406489-176407451	0.0133847	0.027999	2.7e-18	0.400686	1.65396e-18	5.08758e-14
GRMZM2G460383	Zm00001eb040190	1:211951352-211953019	0.00156933	0.0132182	1.49e-05	0.123916	4.34251e-07	0.0133576
GRMZM2G460866	Zm00001eb150020	3:191859831-191865948	4.94e-05	0.0365276	4.19e-08	0.126451	5.77564e-11	1.77659e-06
GRMZM2G461159	Zm00001eb313410	7:123209046-123210160	2.3e-18	0.336993	7.26e-15	0.427949	1.23849e-30	3.8096e-26
GRMZM2G461447	Zm00001eb267610	6:52597263-52602126	2.64e-05	0.0281346	6.96e-05	0.136312	3.87973e-08	0.00119341
GRMZM2G461557	Zm00001eb425170	10:128778086-128782978	0.128359	-0.0289579	5.98e-08	-0.321633	1.51101e-07	0.00464787
GRMZM2G462537	#N/A	#N/A	9.5e-10	0.102775	1.16e-11	0.198883	5.17439e-19	1.59164e-14
GRMZM2G462760	Zm00001eb274080	6:102140591-102141489	0.000598751	0.0313473	4.16e-12	0.40788	8.6247e-14	2.65296e-09
GRMZM2G462924	Zm00001eb098720	2:182403459-182404194	3.92e-05	0.0619351	0.00117779	0.0550389	8.26014e-07	0.0254082
GRMZM2G463415	Zm00001eb148380	3:186112357-186114096	1.27e-09	0.0828763	1.69e-05	0.116069	6.96956e-13	2.14384e-08
GRMZM2G463493	Zm00001eb336650	8:17611715-17616332	2.04e-11	0.112722	4.62e-09	0.14022	4.2231e-18	1.29902e-13
GRMZM2G464263	Zm00001eb382110	9:50847650-50848864	0.000281867	0.0238306	6.96e-06	0.0554638	4.12946e-08	0.00127022
GRMZM2G465333	Zm00001eb394670	9:135005256-135007786	0.0376337	0.0754345	2.63e-10	0.384718	2.60692e-10	8.01888e-06
GRMZM2G465999	Zm00001eb323640	7:165085575-165090491	8.64e-15	-0.387231	3.57e-20	-0.290336	2.41088e-32	7.41586e-28
GRMZM2G466044	Zm00001eb249290	5:195550986-195552223	0.0469987	0.0167496	5.49e-14	0.438205	8.92524e-14	2.74541e-09
GRMZM2G466139	Zm00001eb155980	3:211836356-211857958	1.01e-05	0.0612617	0.00807007	0.040446	1.41192e-06	0.0434308
GRMZM2G466281	Zm00001eb230240	5:72779188-72785732	9.31e-06	0.0437674	4.6e-07	0.097687	1.16386e-10	3.58003e-06
GRMZM2G466394	Zm00001eb050130	1:255418393-255423340	0.000269261	0.0333237	0.000278998	0.0556946	1.30746e-06	0.0402173
GRMZM2G466532	Zm00001eb191640	4:177064201-177065060	4.73e-10	0.110764	1.55e-12	0.274514	3.64117e-20	1.12002e-15
GRMZM2G466833	Zm00001eb158270	3:219485803-219493770	0.000231563	0.0872492	1.12e-05	0.185303	5.38678e-08	0.00165697
GRMZM2G467007	Zm00001eb403980	9:160704097-160707810	9.39e-12	-0.441403	0.00147684	-0.265864	4.5637e-13	1.40379e-08
GRMZM2G467059	Zm00001eb333160	8:4107482-4111057	7.75e-09	0.231362	6.72e-16	0.446609	2.84418e-22	8.74871e-18
GRMZM2G467072	Zm00001eb016950	1:60299489-60300389	3.96e-24	-0.742581	1.87e-23	-0.776235	7.9398e-45	2.44228e-40
GRMZM2G467086	Zm00001eb163260	3:235328474-235331364	0.000122206	0.0979988	5.48e-12	0.40507	2.40684e-14	7.40345e-10
GRMZM2G467520	Zm00001eb280150	6:126212959-126213264	1.03e-09	0.41933	0.00271959	0.146785	7.73152e-11	2.37821e-06
GRMZM2G467671	Zm00001eb124840	3:20003447-20007340	1.08e-10	0.145526	7.51e-10	0.191895	3.64649e-18	1.12166e-13
GRMZM2G467717	Zm00001eb257970	5:222475055-222483116	0.000224021	0.0320105	2.67e-05	0.0726404	1.19236e-07	0.0036677
GRMZM2G467756	Zm00001eb257980	5:222484810-222485820	1.34e-17	0.257348	0.106141	0.0692968	5.987e-17	1.8416e-12
GRMZM2G468111	Zm00001eb154550	3:207176280-207176606	3.56e-29	1.26459	5.21e-10	0.76405	1.62997e-36	5.01379e-32
GRMZM2G468260	Zm00001eb166460	4:5896251-5900442	9.39e-09	-0.426097	0.253925	-0.00361399	4.97242e-08	0.00152952
GRMZM2G468299	Zm00001eb253190	5:212241973-212255283	2.6e-06	0.0685787	7.44e-09	0.162427	6.30158e-13	1.93837e-08
GRMZM2G468682	Zm00001eb323180	7:163442617-163447772	0.00407965	-0.00862617	2.82e-08	-0.417034	2.74796e-09	8.45272e-05
GRMZM2G468688	#N/A	#N/A	0.00275602	-0.120188	1.89e-11	-0.172727	1.64527e-12	5.06085e-08
GRMZM2G468740	Zm00001eb053860	1:270280008-270282273	1.49e-09	0.118466	7.53e-18	0.298295	6.81621e-25	2.09667e-20
GRMZM2G468799	Zm00001eb407660	10:8538265-8545260	2.24e-09	0.116711	6.76e-07	0.154883	5.3186e-14	1.636e-09
GRMZM2G468932	Zm00001eb257450	5:221262929-221263889	6.06e-06	0.0971039	1.57e-07	0.209281	2.72875e-11	8.39364e-07
GRMZM2G469380	Zm00001eb330880	7:182614902-182616925	0.00361834	0.165695	1.2e-89	3.17135	9.17768e-90	2.82305e-85
GRMZM2G469771	#N/A	#N/A	0.073172	-0.0200293	3.41e-08	-0.211092	5.19217e-08	0.00159711
GRMZM2G470075	Zm00001eb106010	2:209871616-209874522	6.42e-11	0.336163	0.374839	0.106954	6.12452e-10	1.8839e-05
GRMZM2G470438	Zm00001eb005010	1:13710040-13722219	0.0804868	0.0073874	6.58e-08	0.175212	1.06219e-07	0.00326729
GRMZM2G470499	Zm00001eb370920	8:180817223-180819759	1.27e-46	0.632641	3.2e-68	1.22998	1.06514e-111	3.27638e-107
GRMZM2G470882	Zm00001eb081310	2:46000629-46001889	1.1e-14	0.259836	0.427927	0.00332669	1.59996e-13	4.92148e-09
GRMZM2G471051	Zm00001eb364930	8:169061391-169062240	3.23e-05	0.215638	7.54e-09	0.340682	7.31685e-12	2.25066e-07
GRMZM2G471304	Zm00001eb207400	4:244945763-244946764	0.0004643	0.0276174	6.62e-06	0.0956385	6.33187e-08	0.00194768
GRMZM2G471321	Zm00001eb269750	6:75210283-75214020	0.00883086	-0.0339604	4.19e-19	-0.144506	1.77776e-19	5.46839e-15
GRMZM2G471805	Zm00001eb191340	4:176410489-176416248	3.62e-05	0.0296885	0.000189591	0.0579899	1.35871e-07	0.0041794
GRMZM2G472087	Zm00001eb389970	9:115605840-115612825	0.855506	-0.00640813	1.6e-10	-0.116729	3.24571e-09	9.98381e-05
GRMZM2G472226	Zm00001eb057080	1:282424162-282425047	0.000370847	0.0325237	3.52e-07	0.102952	3.1015e-09	9.54022e-05
GRMZM2G472231	Zm00001eb127760	3:36487525-36491481	2.14e-14	0.230051	3.12e-06	0.196986	3.01478e-18	9.27346e-14
GRMZM2G472248	Zm00001eb127770	3:36494705-36495503	3.94e-07	0.26003	1.8e-57	1.34318	1.03831e-61	3.19386e-57
GRMZM2G472346	Zm00001eb229450	5:69451417-69457687	0.00128582	0.0941125	1.04e-06	0.242509	2.86608e-08	0.000881606
GRMZM2G472473	#N/A	#N/A	0.000467959	0.0285772	1.22e-14	0.206419	2.32386e-16	7.14819e-12
GRMZM2G472643	Zm00001eb051020	1:259738991-259740813	3.96e-30	-0.965773	0.795281	-0.22921	2.17083e-28	6.67748e-24
GRMZM2G472696	Zm00001eb403860	9:160329593-160330771	1.13e-08	0.499667	0.380154	0.216542	8.7056e-08	0.00267784
GRMZM2G473709	#N/A	#N/A	0.244087	-0.0462951	4.76e-61	-1.27889	1.64179e-59	5.05014e-55
GRMZM2G474088	Zm00001eb279890	6:124932192-124933968	0.513453	-0.0270809	5.1e-08	-0.20464	4.83344e-07	0.0148677
GRMZM2G474092	Zm00001eb205560	4:240425142-240431109	0.00379198	-0.108763	1.75e-05	-0.122163	1.16316e-06	0.0357789
GRMZM2G474326	Zm00001eb153470	3:203762504-203763655	0.00717209	-0.0151984	1.31e-11	-0.458074	2.91221e-12	8.95795e-08
GRMZM2G474546	Zm00001eb293820	6:172201950-172205959	0.000233684	0.0424642	2.42e-05	0.129626	1.1305e-07	0.00347743
GRMZM2G474555	Zm00001eb223860	5:39555478-39556097	0.815016	-0.00829783	6.2e-08	-0.121546	8.99486e-07	0.0276682
GRMZM2G474651	#N/A	#N/A	0.016856	0.00352672	1.68e-09	0.162465	7.16096e-10	2.20271e-05
GRMZM2G474755	Zm00001eb347180	8:93452070-93453114	5.02e-08	-0.480642	0.000158784	-0.157094	2.1167e-10	6.51098e-06
GRMZM2G475059	Zm00001eb002950	1:8064330-8065482	4.98e-12	-0.489406	2.36e-12	-0.823428	6.32277e-22	1.94488e-17
GRMZM2G475170	Zm00001eb408030	10:10094246-10097767	0.000141507	-0.0432069	8.66e-51	-0.640745	1.53348e-52	4.71699e-48
GRMZM2G475380	#N/A	#N/A	1.13e-12	0.208108	4.7e-07	0.199977	2.28794e-17	7.03771e-13
GRMZM2G475882	Zm00001eb433460	10:149976350-149985703	0.00428774	-0.106606	1.19e-05	-0.0824656	9.07769e-07	0.027923
GRMZM2G475971	Zm00001eb014520	1:48612118-48613309	2.05e-15	-0.616986	5.93e-16	-0.868512	8.49524e-29	2.61314e-24
GRMZM2G477139	Zm00001eb026440	1:121179456-121181663	0.0602225	0.0232699	2.12e-07	0.321583	2.44828e-07	0.00753091
GRMZM2G477325	#N/A	#N/A	6.52e-08	0.399125	8.1e-15	0.599205	2.64022e-20	8.1213e-16
GRMZM2G477688	#N/A	#N/A	0.317847	-0.00980568	2.96e-19	-0.260548	4.21586e-18	1.2968e-13
GRMZM2G477741	Zm00001eb354910	8:134587788-134592136	0.699873	-0.0915687	7.96e-08	-0.324866	9.86238e-07	0.0303367
GRMZM2G478430	#N/A	#N/A	7.62e-07	0.0823452	2.24e-07	0.160975	5.18873e-12	1.59605e-07
GRMZM2G478553	Zm00001eb374170	9:13075250-13076774	2.63e-09	-0.479551	0.00795371	-0.28768	5.35307e-10	1.6466e-05
GRMZM2G479243	Zm00001eb397950	9:146474095-146480644	0.000357834	0.0430205	1.13e-14	0.347909	1.65984e-16	5.10568e-12
GRMZM2G479245	Zm00001eb400520	9:153857572-153858389	1.19e-17	-0.2624	0.0340297	-0.011471	1.75549e-17	5.3999e-13
GRMZM2G479340	Zm00001eb020590	1:77025574-77027483	1.5e-06	0.1092	3.9e-09	0.247899	1.97568e-13	6.0772e-09
GRMZM2G479684	Zm00001eb072850	2:15315847-15316427	4e-08	0.708334	9.05e-06	0.705863	1.07323e-11	3.30124e-07
GRMZM2G479906	Zm00001eb310230	7:96457413-96468149	0.000319803	-0.00131401	4.16e-17	-0.772094	6.22169e-19	1.91379e-14
GRMZM2G479987	Zm00001eb353270	8:126686481-126691240	0.0231669	-0.161085	5.97e-19	-0.520067	6.46271e-19	1.98793e-14
GRMZM2G480106	Zm00001eb383460	9:69023991-69025217	7e-07	0.0919053	3.27e-05	0.106578	5.83702e-10	1.79547e-05
GRMZM2G480364	Zm00001eb254120	5:214147515-214148386	0.660629	-0.134119	1.89e-08	-0.66043	2.39712e-07	0.00737355
GRMZM2G480439	Zm00001eb021640	1:82369329-82370821	1.67e-18	0.23754	5.24e-08	0.188519	5.13655e-24	1.58e-19
GRMZM2G482046	Zm00001eb293470	6:171470568-171471855	0.00129674	0.000743945	3.69e-05	0.10908	8.54364e-07	0.0262802
GRMZM2G483598	#N/A	#N/A	4.07e-05	0.0229745	0.00152021	0.0426842	1.08885e-06	0.0334929
GRMZM2G483975	Zm00001eb273350	6:98432327-98434483	7.96e-18	0.12586	5.76e-17	0.250485	3.5655e-32	1.09675e-27
GRMZM2G485559	Zm00001eb320500	7:151904096-151905227	1.71e-27	0.29752	2.66e-20	0.386617	4.89915e-45	1.50698e-40
GRMZM2G486933	#N/A	#N/A	4.51e-08	0.0729969	4.84e-07	0.105964	7.08453e-13	2.1792e-08
GRMZM2G487197	#N/A	#N/A	4.39e-06	0.132754	3.72e-25	0.678266	1.13641e-28	3.49561e-24
GRMZM2G491719	#N/A	#N/A	0.453455	-0.00163834	1.87e-23	-0.173013	4.58954e-22	1.41174e-17
GRMZM2G492252	Zm00001eb397760	9:146060796-146068156	2.96e-05	0.0235918	2.31e-07	0.132971	1.82623e-10	5.61747e-06
GRMZM2G492768	#N/A	#N/A	0.0461034	-0.0135541	1.4e-09	-0.0892439	1.579e-09	4.857e-05
GRMZM2G493395	Zm00001eb302370	7:14390493-14393714	7.67e-06	0.151677	1.43e-23	0.557311	7.17094e-27	2.20578e-22
GRMZM2G495613	#N/A	#N/A	1.07e-07	0.0443261	2.46e-06	0.0694356	7.88759e-12	2.42622e-07
GRMZM2G495626	Zm00001eb163790	3:236393161-236397072	2.65e-08	0.141954	0.00135292	0.132905	8.9816e-10	2.76274e-05
GRMZM2G496319	Zm00001eb370670	8:180353613-180354722	0.00502304	0.070086	2.24e-06	0.443508	2.17187e-07	0.00668067
GRMZM2G496991	Zm00001eb006260	1:17824655-17825755	9.9e-15	0.226236	4.1e-14	0.462877	2.60066e-26	7.99963e-22
GRMZM2G503606	#N/A	#N/A	2.03e-07	0.032111	0.00117779	0.0377066	5.53596e-09	0.000170286
GRMZM2G504906	Zm00001eb096590	2:172491438-172529903	0.00928063	0.0189209	5.2e-06	0.148753	8.61267e-07	0.0264926
GRMZM2G509876	Zm00001eb345950	8:83510321-83511508	9.18e-14	0.115635	7.69e-11	0.187669	3.83381e-22	1.17928e-17
GRMZM2G510387	#N/A	#N/A	3.22e-16	0.719449	9.19e-10	0.638288	1.70093e-23	5.23206e-19
GRMZM2G520903	#N/A	#N/A	3.04e-15	0.0989848	0.000152885	0.0592864	2.0084e-17	6.17784e-13
GRMZM2G522191	#N/A	#N/A	0.0235724	-0.0150821	2.32e-15	-0.112386	2.10247e-15	6.4672e-11
GRMZM2G526748	#N/A	#N/A	1.68e-05	0.024957	0.00327329	0.0247585	9.74231e-07	0.0299673
GRMZM2G527028	#N/A	#N/A	3.14e-10	0.156339	0.0130221	0.0403883	1.11312e-10	3.42395e-06
GRMZM2G531719	Zm00001eb252910	5:211671992-211672725	0.00521669	0.0106245	2.17e-08	0.182608	2.70574e-09	8.32286e-05
GRMZM2G531804	Zm00001eb265220	6:34467702-34471691	9.84e-07	0.0727155	3.31e-10	0.150832	1.19405e-14	3.67289e-10
GRMZM2G540538	Zm00001eb247590	5:190276858-190283099	0.000401857	0.150306	2.76e-07	0.280454	2.65328e-09	8.16149e-05	ZmADK1
GRMZM2G543920	#N/A	#N/A	0.000100952	0.0189599	0.000707153	0.0343285	1.2461e-06	0.0383299
GRMZM2G546081	Zm00001eb030250	1:166300052-166305189	3.12e-06	0.0493073	6.39e-06	0.114025	5.11149e-10	1.57229e-05
GRMZM2G547542	Zm00001eb420660	10:109192339-109223877	0.00323976	0.016389	9.47e-08	0.158475	7.02731e-09	0.00021616
GRMZM2G552956	Zm00001eb189370	4:168757933-168758650	6.14e-22	0.860203	4.74e-61	2.48196	5.49312e-80	1.68968e-75
GRMZM2G554314	#N/A	#N/A	0.00374352	0.034676	4.14e-06	0.0781794	2.94194e-07	0.00904942
GRMZM2G555972	#N/A	#N/A	1.09e-06	0.0633893	0.000204592	0.0738827	5.17904e-09	0.000159307
GRMZM2G561444	#N/A	#N/A	0.192822	-0.00741107	5.11e-08	-0.0499317	1.91502e-07	0.0058906
GRMZM2G574782	Zm00001eb169620	4:20362803-20369564	0.000118079	0.128161	2.66e-10	0.426235	1.00797e-12	3.10051e-08
GRMZM2G577677	Zm00001eb017600	1:62662723-62665395	9.45e-24	0.512588	5.3e-22	0.618287	5.15902e-43	1.58691e-38
GRMZM2G582965	Zm00001eb151890	3:197862869-197869725	0.779623	-0.111224	7.23e-21	-0.515337	2.68447e-19	8.25742e-15
GRMZM2G590027	#N/A	#N/A	6.57e-08	0.0739821	3.26e-32	0.440165	1.92848e-37	5.93199e-33
GRMZM2G700188	Zm00001eb312080	7:112935192-112937309	1.33e-21	0.795496	1.68e-21	0.794393	2.16524e-40	6.66027e-36
GRMZM2G700599	Zm00001eb350190	8:112460026-112464725	0.000675931	0.0168531	1e-08	0.11772	1.80609e-10	5.55555e-06
GRMZM2G700683	Zm00001eb356970	8:142159711-142165211	3.01e-06	0.0862916	0.00354013	0.111336	2.06266e-07	0.00634474
GRMZM2G700839	Zm00001eb371180	8:181685273-181686904	7.83e-15	0.108525	7.8e-07	0.138179	2.90375e-19	8.93194e-15
GRMZM2G700926	Zm00001eb267900	6:57011852-57023016	0.000478927	0.0491701	6.62e-08	0.219692	7.98158e-10	2.45513e-05
GRMZM2G701082	Zm00001eb279780	6:124379158-124382331	1.47e-05	-0.25139	2.12e-11	-0.449478	1.14386e-14	3.51853e-10
GRMZM2G701221	Zm00001eb291980	6:168296169-168304736	1.5e-08	0.16844	0.00120499	0.101084	4.65183e-10	1.4309e-05
GRMZM2G701459	#N/A	#N/A	5.49e-05	-0.0752843	1.27e-10	-0.0918055	2.34247e-13	7.20544e-09
GRMZM2G701746	Zm00001eb137420	3:133541643-133542979	4.12e-07	0.0416584	0.00422977	0.0276609	3.68885e-08	0.00113469
GRMZM2G702402	Zm00001eb172400	4:34180356-34181352	5.89e-07	0.0453427	0.00733321	0.0295037	8.7509e-08	0.00269178
GRMZM2G702426	Zm00001eb175100	4:46199138-46201587	3.26e-10	0.416549	0.0272716	0.173347	2.35119e-10	7.23227e-06
GRMZM2G702490	Zm00001eb179170	4:82170661-82176118	6.8e-09	0.148513	3.51e-05	0.170722	7.17559e-12	2.20721e-07
GRMZM2G702844	#N/A	#N/A	0.0235132	0.0169759	3.19e-06	0.0764093	1.30555e-06	0.0401587
GRMZM2G703292	#N/A	#N/A	3.97e-24	0.203572	1.05e-08	0.156177	3.05364e-30	9.393e-26
GRMZM2G703348	#N/A	#N/A	2.46e-06	0.0800381	2.73e-05	0.127544	1.64027e-09	5.04546e-05
GRMZM2G703783	#N/A	#N/A	2.42e-11	0.086786	1.09e-07	0.108663	1.09407e-16	3.36536e-12
GRMZM2G704150	Zm00001eb063990	1:303825544-303829102	9.41e-13	0.330829	0.000644483	0.164788	2.18561e-14	6.72293e-10
GRMZM5G800014	Zm00001eb083540	2:57422886-57424204	3.85e-13	-0.656175	0.0869146	-0.127008	1.07174e-12	3.29666e-08
GRMZM5G800096	#N/A	#N/A	0.337595	-0.192495	5.87e-12	-0.419387	5.53823e-11	1.70356e-06
GRMZM5G800211	Zm00001eb422500	10:119439523-119443721	1.01e-12	0.162557	4.66e-14	0.402822	2.79187e-24	8.5878e-20
GRMZM5G800598	Zm00001eb258830	5:223950003-223954789	8.24e-20	0.302858	1.26e-06	0.273739	6.07652e-24	1.86914e-19
GRMZM5G801031	Zm00001eb151060	3:194526409-194530219	9.99e-17	0.404911	1.99e-11	0.416474	1.24216e-25	3.82089e-21
GRMZM5G801369	Zm00001eb143890	3:168709595-168713976	5.34e-07	0.0681551	0.000316257	0.0867082	3.96902e-09	0.000122087
GRMZM5G801409	Zm00001eb012410	1:40736472-40739855	0.00207518	0.133717	1.07e-09	0.399521	6.18022e-11	1.90103e-06
GRMZM5G801436	Zm00001eb256910	5:220348243-220353271	2.8e-11	-0.50282	0.823131	-0.0813008	5.87565e-10	1.80735e-05
GRMZM5G801875	Zm00001eb175810	4:52380793-52383517	4.12e-15	0.319886	1.2e-10	0.389049	2.81642e-23	8.66331e-19
GRMZM5G801949	Zm00001eb324180	7:166501156-166503762	3.89e-17	0.696017	0.00938054	0.137258	1.58567e-17	4.87753e-13
GRMZM5G802115	Zm00001eb425420	10:129417779-129419916	0.000292944	0.0597416	8.82e-21	0.550924	1.42915e-22	4.39608e-18
GRMZM5G802392	Zm00001eb000770	1:2925178-2926144	0.016351	-0.197592	3.24e-24	-0.686522	3.13624e-24	9.64708e-20
GRMZM5G802801	Zm00001eb351340	8:119215374-119218426	7.92e-06	-0.435825	0.00121209	-0.317345	1.86826e-07	0.00574678
GRMZM5G802899	Zm00001eb353500	8:127614207-127615558	8.77e-07	-0.115408	8.25e-11	-0.241111	2.76133e-15	8.49386e-11
GRMZM5G803276	#N/A	#N/A	0.0169735	0.0641887	3.04e-09	0.298359	1.27386e-09	3.91841e-05
GRMZM5G803952	Zm00001eb282790	6:138175822-138179016	7.88e-10	0.338858	3.75e-15	0.553521	1.63053e-22	5.0155e-18
GRMZM5G804618	Zm00001eb148580	3:186675599-186677120	0.256051	0.0583931	1.89e-07	0.422817	8.63532e-07	0.0265622
GRMZM5G805105	Zm00001eb117520	2:240939697-240942954	7.22e-07	0.076613	0.000777855	0.0711298	1.25241e-08	0.00038524
GRMZM5G805526	Zm00001eb281710	6:133480072-133482278	8.88e-16	0.409703	1.02e-13	0.479743	5.93919e-27	1.8269e-22
GRMZM5G805627	Zm00001eb386940	9:99142271-99144320	5.81e-06	0.223044	6.36e-14	0.470705	1.60525e-17	4.93776e-13
GRMZM5G806257	Zm00001eb258570	5:223644681-223653009	2.9e-05	0.0247565	2.71e-05	0.121048	1.72617e-08	0.000530969
GRMZM5G806771	Zm00001eb192130	4:178387245-178402632	2.42e-07	0.106697	0.154255	0.0160218	6.75797e-07	0.0207875
GRMZM5G806784	Zm00001eb394080	9:132693944-132699467	2.76e-10	-0.434605	5.92e-06	-0.260276	5.72653e-14	1.76148e-09
GRMZM5G807110	#N/A	#N/A	0.0649763	-0.00854188	5.11e-08	-0.0658338	6.8143e-08	0.00209608
GRMZM5G807260	Zm00001eb014190	1:47656413-47657520	4.83e-12	0.18408	3.54e-19	0.279533	1.18903e-28	3.65745e-24
GRMZM5G807791	Zm00001eb181790	4:117864830-117867467	5.12e-09	-0.137628	8.98e-14	-0.0984923	2.30492e-20	7.08992e-16
GRMZM5G808787	#N/A	#N/A	2.23e-06	-0.629613	3.28e-07	-0.387089	2.11706e-11	6.51208e-07
GRMZM5G808811	Zm00001eb269170	6:70266573-70269214	0.000212662	0.137187	7.71e-05	0.249855	3.10319e-07	0.0095454
GRMZM5G809184	Zm00001eb369840	8:178545111-178546195	0.00700386	0.00723167	2.42e-06	0.16193	3.20225e-07	0.00985011
GRMZM5G810275	Zm00001eb054200	1:271328820-271333319	0.00788355	-0.238172	2.01e-17	-0.577615	7.01797e-18	2.15873e-13
GRMZM5G811069	Zm00001eb059610	1:290778426-290781135	4.89e-07	0.0572823	1.67e-08	0.173055	2.73071e-13	8.39966e-09
GRMZM5G811797	Zm00001eb353080	8:126083472-126086212	9.53e-05	0.162125	9.95e-07	0.272652	2.28326e-09	7.02329e-05
GRMZM5G811948	Zm00001eb130700	3:58191678-58194028	4.7e-07	-0.0962752	0.00936027	-0.0038464	8.90504e-08	0.00273919
GRMZM5G812246	#N/A	#N/A	0.000141507	-0.0629352	1.27e-10	-0.0807983	5.86766e-13	1.80489e-08
GRMZM5G812272	Zm00001eb359740	8:152974669-152977680	4.53e-11	0.13637	4.62e-07	0.18537	8.247e-16	2.53678e-11
GRMZM5G812660	Zm00001eb110000	2:219940446-219943284	0.150568	-0.149752	1.23e-34	-0.688629	1.49964e-33	4.61288e-29
GRMZM5G813092	Zm00001eb217060	5:13464844-13576962	0.308268	-0.0720255	2.08e-15	-0.284642	2.30723e-14	7.09704e-10
GRMZM5G813143	Zm00001eb047740	1:245151693-245179486	3.67e-07	0.0671449	8.73e-24	0.338493	2.20792e-28	6.79155e-24
GRMZM5G813217	Zm00001eb315880	7:135311473-135316330	1.19e-11	0.335702	4.86e-07	0.254758	2.35335e-16	7.23892e-12
GRMZM5G813474	#N/A	#N/A	1.04e-43	0.375536	7.75e-26	0.392311	1.2718e-66	3.91205e-62
GRMZM5G813584	Zm00001eb347380	8:95193841-95196593	6.52e-05	0.228524	4.93e-15	0.603035	1.40087e-17	4.30906e-13
GRMZM5G813661	Zm00001eb177260	4:65827523-65827885	0.0501122	0.204767	1.54e-27	0.861229	5.07268e-27	1.56036e-22
GRMZM5G814314	Zm00001eb157900	3:218064363-218067802	0.0131253	0.0862833	1.23e-06	0.3419	3.05797e-07	0.00940633
GRMZM5G815009	Zm00001eb150320	3:192318045-192323045	0.00125839	-0.188208	1.44e-17	-0.466729	8.41845e-19	2.58952e-14
GRMZM5G815323	Zm00001eb057410	1:283345059-283351800	4.85e-09	0.0652955	3.37e-06	0.0958547	5.35199e-13	1.64627e-08
GRMZM5G816609	Zm00001eb232220	5:81545724-81560304	3.16e-06	0.061176	0.00281043	0.108892	1.73528e-07	0.00533772
GRMZM5G817037	Zm00001eb102400	2:197962255-197966396	3.82e-10	0.241866	0.000221628	0.182132	2.63299e-12	8.09909e-08
GRMZM5G817886	Zm00001eb070860	2:10606155-10611276	0.0084453	-0.33289	2.78e-13	-0.427142	8.14339e-14	2.50491e-09
GRMZM5G818431	Zm00001eb010320	1:32550011-32554374	9.18e-10	0.176943	1.97e-21	0.456903	1.25661e-28	3.86533e-24
GRMZM5G819302	#N/A	#N/A	0.498205	-0.0261496	2.68e-10	-0.190666	3.16931e-09	9.74879e-05
GRMZM5G819452	Zm00001eb212720	5:4129144-4143763	7.06e-10	0.16524	1e-09	0.292637	3.0213e-17	9.29353e-13
GRMZM5G819965	Zm00001eb014210	1:47786677-47787870	0.000347169	0.477229	1.81e-47	1.70282	7.32648e-49	2.25362e-44
GRMZM5G819999	Zm00001eb104410	2:204375123-204378921	1.96e-06	0.0444789	6.43e-06	0.112792	3.28897e-10	1.01169e-05
GRMZM5G820822	Zm00001eb100260	2:189551612-189556892	0.000368675	-0.123743	2.95e-26	-0.358519	7.36201e-28	2.26456e-23
GRMZM5G821551	Zm00001eb198180	4:199301226-199305617	2.01e-05	0.0320614	0.00363576	0.0628304	1.27389e-06	0.0391848
GRMZM5G821755	Zm00001eb138370	3:138523237-138525758	7.39e-08	0.113609	0.000249217	0.110706	4.73647e-10	1.45694e-05
GRMZM5G822237	Zm00001eb117180	2:240126394-240128111	1.15e-16	0.52155	3.96e-09	0.454089	2.59799e-23	7.99143e-19
GRMZM5G822440	Zm00001eb324200	7:166520098-166522353	8.56e-05	0.0775291	2.68e-09	0.166717	6.90593e-12	2.12426e-07
GRMZM5G822563	Zm00001eb157890	3:218033668-218045805	7.15e-06	0.0437146	0.000183113	0.136593	2.80886e-08	0.000864004
GRMZM5G823017	Zm00001eb360880	8:156731560-156735565	0.00444559	0.0164616	2.7e-06	0.192264	2.30917e-07	0.007103
GRMZM5G823826	Zm00001eb380530	9:38253331-38254254	0.0338117	-0.0372477	2.76e-08	-0.0978781	2.03367e-08	0.000625557
GRMZM5G824600	Zm00001eb258770	5:223884899-223889043	0.0118622	0.106382	3.68e-17	0.468439	1.88909e-17	5.81085e-13
GRMZM5G824629	Zm00001eb014740	1:49424520-49427620	0.191223	-0.165592	1.98e-08	-0.287733	7.72081e-08	0.00237492
GRMZM5G825090	Zm00001eb039500	1:209669019-209672457	0.000910584	0.0219396	7.09e-05	0.0532899	1.1334e-06	0.0348634
GRMZM5G825437	Zm00001eb118920	3:1602366-1603834	3.09e-05	0.16992	0.00146782	0.115821	8.12264e-07	0.0249852
GRMZM5G825609	Zm00001eb303420	7:20663586-20664421	0.0305572	0.0654169	1.93e-12	0.417251	1.85546e-12	5.7074e-08
GRMZM5G826174	Zm00001eb044230	1:231723464-231723754	2.28e-12	0.315717	3.66e-06	0.167514	3.36503e-16	1.03508e-11
GRMZM5G826654	#N/A	#N/A	1.36e-07	0.0468033	7.22e-05	0.0480784	2.58703e-10	7.95771e-06
GRMZM5G827266	Zm00001eb352030	8:121594643-121597188	2.14e-17	0.400473	7.77e-13	0.450713	1.11849e-27	3.44049e-23
GRMZM5G827575	Zm00001eb101470	2:194021443-194023857	0.0929303	-0.0367632	1.38e-31	-0.850605	9.54569e-31	2.93625e-26
GRMZM5G828396	Zm00001eb036040	1:196320110-196322973	1.8e-21	0.300042	2.54e-19	0.426645	4.1872e-38	1.28798e-33
GRMZM5G828820	Zm00001eb012180	1:39685345-39686857	0.529394	-0.0323533	1.03e-14	-0.612495	1.84536e-13	5.67632e-09
GRMZM5G829304	Zm00001eb314720	7:130368390-130370534	0.000247783	0.0297525	2.19e-05	0.10997	1.08702e-07	0.00334369
GRMZM5G829778	Zm00001eb296460	6:177002710-177006491	1.44e-17	0.409048	3.46e-25	0.657953	4.78822e-40	1.47286e-35
GRMZM5G829894	Zm00001eb232360	5:82332663-82336174	0.910556	-0.0958064	4.66e-11	-0.442676	1.05584e-09	3.24776e-05
GRMZM5G830403	Zm00001eb049840	1:254585099-254592961	0.964556	-0.121046	3.03e-27	-0.789894	1.81486e-25	5.58251e-21
GRMZM5G831780	Zm00001eb299530	7:4222008-4224768	1.54e-07	0.124767	0.00209073	0.147036	7.35918e-09	0.000226368
GRMZM5G832108	Zm00001eb392290	9:124985454-124987798	1.78e-08	0.345907	5.57e-09	0.395503	3.75267e-15	1.15432e-10
GRMZM5G832409	Zm00001eb264920	6:31936208-31936993	2.88e-13	0.123526	1.45e-11	0.198659	2.28981e-22	7.04346e-18
GRMZM5G832423	#N/A	#N/A	0.00883086	-0.0213696	8.98e-14	-0.12217	2.83666e-14	8.72555e-10
GRMZM5G832651	Zm00001eb064800	1:306037897-306041698	0.00640003	-0.00379599	3.52e-07	-0.267485	4.71087e-08	0.00144906
GRMZM5G832805	Zm00001eb196550	4:192838263-192841161	3.07e-07	0.0615594	3.06e-07	0.106286	2.91184e-12	8.95681e-08
GRMZM5G833066	Zm00001eb332230	8:810052-811126	1.49e-24	-0.663596	4.1e-21	-0.797184	6.28045e-43	1.93187e-38
GRMZM5G833389	Zm00001eb368990	8:177259315-177264233	5.48e-10	0.207774	8.82e-16	0.478679	2.75449e-23	8.4728e-19
GRMZM5G833406	Zm00001eb361170	8:158058028-158063753	9.2e-24	0.568544	2.66e-05	0.361373	1.58034e-26	4.86112e-22
GRMZM5G833660	#N/A	#N/A	2.33e-10	0.0858188	0.000488491	0.056957	3.50608e-12	1.07847e-07
GRMZM5G833747	Zm00001eb297860	6:180478414-180480484	7.21e-05	0.0403314	1.52e-08	0.114503	3.12769e-11	9.62078e-07
GRMZM5G834596	#N/A	#N/A	7.67e-12	0.348435	3.14e-10	0.384839	1.16747e-19	3.59114e-15
GRMZM5G835213	Zm00001eb166710	4:6266105-6274355	0.00906193	-0.188035	2.3e-06	-0.256124	3.89468e-07	0.01198
GRMZM5G835704	Zm00001eb360900	8:156759855-156761511	0.411524	-0.0184073	9.84e-08	-0.410991	7.29787e-07	0.0224482
GRMZM5G836174	Zm00001eb361620	8:159472984-159475014	0.0169515	-0.276971	2.21e-23	-1.53214	2.14452e-23	6.59655e-19
GRMZM5G836190	Zm00001eb034900	1:192178670-192181396	7.17e-18	0.362311	2.97e-15	0.456551	1.57426e-30	4.84244e-26
GRMZM5G836222	Zm00001eb388350	9:106832781-106834657	5.04e-09	-0.705705	8.4e-42	-1.14333	4.85536e-48	1.49351e-43
GRMZM5G836429	Zm00001eb076010	2:25686694-25689413	6.67e-05	0.0491842	1.65e-05	0.122861	2.38021e-08	0.000732152
GRMZM5G836674	Zm00001eb153790	3:204830038-204839267	4.78e-05	0.0332218	0.000390012	0.104448	3.5044e-07	0.0107795
GRMZM5G837018	Zm00001eb059040	1:289275840-289285660	0.000132904	0.0121569	3.61e-05	0.110587	9.67008e-08	0.00297452
GRMZM5G837364	Zm00001eb220650	5:24441778-24448621	0.00453315	0.00504241	1.15e-07	0.157171	1.16642e-08	0.00035879
GRMZM5G838098	Zm00001eb005990	1:17041688-17043711	3.82e-10	0.537539	8.25e-36	1.18462	3.26081e-43	1.00302e-38
GRMZM5G838396	#N/A	#N/A	0.146314	-0.054661	4.32e-13	-0.459658	1.98424e-12	6.10352e-08
GRMZM5G838435	Zm00001eb408720	10:13444342-13448757	0.0203643	0.01077	3.19e-06	0.0671431	1.14005e-06	0.035068
GRMZM5G838907	#N/A	#N/A	0.0024123	0.00500455	4.14e-06	0.0610235	1.93966e-07	0.00596638
GRMZM5G839518	Zm00001eb244380	5:178269560-178273390	7.98e-08	-0.228529	0.0964736	-0.0176519	1.51525e-07	0.00466092
GRMZM5G839592	Zm00001eb147050	3:181309993-181314212	0.000568578	0.0300822	6.45e-06	0.109308	7.49008e-08	0.00230395
GRMZM5G839757	Zm00001eb137290	3:132521531-132528944	0.9619	-0.106156	1.31e-10	-0.280715	2.99834e-09	9.22289e-05
GRMZM5G840002	Zm00001eb249330	5:195712472-195715932	0.289494	0.00351277	1.34e-08	0.298634	7.90105e-08	0.00243036
GRMZM5G841101	Zm00001eb258730	5:223869580-223876815	6.21e-08	0.0545832	0.000718078	0.0835263	1.10739e-09	3.40633e-05
GRMZM5G842058	Zm00001eb259430	5:225127773-225129446	0.236983	-0.214505	2.41e-23	-0.696588	3.11378e-22	9.57798e-18
GRMZM5G842645	Zm00001eb357450	8:143935713-143939864	4.44e-11	-0.670769	0.103761	-0.0852879	1.24865e-10	3.84086e-06
GRMZM5G843237	#N/A	#N/A	0.000167958	0.00433408	1.96e-05	0.0565918	6.75901e-08	0.00207907
GRMZM5G843748	Zm00001eb315770	7:134826875-134831421	1.62e-05	-0.319465	1.57e-12	-0.542741	9.97278e-16	3.06763e-11
GRMZM5G844329	Zm00001eb274510	6:104102260-104103818	0.00182153	-0.0477582	5.11e-08	-0.0663894	2.243e-09	6.89948e-05
GRMZM5G845755	Zm00001eb298700	7:2216683-2222148	0.00211489	0.0340174	4.49e-17	0.385702	4.25422e-18	1.3086e-13
GRMZM5G846097	#N/A	#N/A	9.27e-06	0.11009	8.81e-13	0.368761	3.29504e-16	1.01355e-11
GRMZM5G846152	Zm00001eb143640	3:164781190-164787418	6.89e-15	0.291493	1.19e-12	0.415006	5.00684e-25	1.54011e-20
GRMZM5G847466	Zm00001eb296740	6:177468126-177469067	3.75e-06	0.145019	1.96e-29	0.642157	5.85029e-33	1.79955e-28
GRMZM5G847982	Zm00001eb294350	6:173309060-173311098	1.27e-36	1.04614	7.08e-37	1.37054	1.50063e-70	4.61594e-66
GRMZM5G848182	Zm00001eb324160	7:166435750-166436711	7.12e-09	0.583119	3.39e-10	0.857415	1.00326e-16	3.08601e-12
GRMZM5G848205	Zm00001eb303560	7:21326527-21326925	0.000103212	-0.0627714	1.69e-07	-0.045875	4.49538e-10	1.38278e-05
GRMZM5G848768	Zm00001eb258950	5:224209159-224213083	0.000117407	0.203286	1.27e-16	0.589285	6.95617e-19	2.13972e-14
GRMZM5G849473	#N/A	#N/A	1.75e-20	0.174634	1.93e-12	0.1994	2.4813e-30	7.63248e-26
GRMZM5G849530	Zm00001eb010310	1:32509063-32512897	0.429451	-0.089182	3.59e-10	-0.436222	3.63739e-09	0.000111886
GRMZM5G850015	Zm00001eb118250	2:242759833-242761203	0.00115119	0.0147888	1.07e-10	0.127503	3.78465e-12	1.16416e-07
GRMZM5G850455	Zm00001eb005130	1:14214354-14215690	6.98e-08	-0.593188	0.0309932	-0.315864	4.53251e-08	0.0013942
GRMZM5G850966	Zm00001eb289680	6:162797925-162799806	1.03e-11	0.378423	4.76e-17	0.595585	3.13203e-26	9.63414e-22
GRMZM5G851405	Zm00001eb310550	7:99573754-99578300	5.45e-06	0.0582445	2.09e-10	0.212965	4.03321e-14	1.24062e-09
GRMZM5G851698	Zm00001eb109610	2:218923773-218926565	3.69e-10	0.39231	1.09e-09	0.424105	1.74387e-17	5.36416e-13
GRMZM5G851769	#N/A	#N/A	4.05e-05	0.0689072	8.15e-23	0.635469	2.04566e-25	6.29245e-21
GRMZM5G852185	Zm00001eb260960	6:10178191-10180376	2.39e-14	0.490664	0.102452	0.045629	8.48279e-14	2.60931e-09
GRMZM5G852396	Zm00001eb376510	9:20068328-20069154	1.12e-24	0.354121	2.94e-10	0.231188	2.57155e-32	7.91009e-28
GRMZM5G852502	Zm00001eb143300	3:162815891-162820720	0.000391864	-0.391093	6.39e-06	-0.338481	5.20969e-08	0.0016025
GRMZM5G852886	Zm00001eb257300	5:220987467-220988358	1.86e-06	0.123113	2.02e-15	0.360152	1.80461e-19	5.55097e-15
GRMZM5G853392	Zm00001eb215560	5:9215762-9227654	6.89e-12	0.147717	3.85e-17	0.285391	1.71087e-26	5.26265e-22
GRMZM5G853836	#N/A	#N/A	2.57e-49	0.496755	9.14e-43	0.672494	4.92537e-89	1.51504e-84
GRMZM5G854551	#N/A	#N/A	0.453455	-0.00385651	1.27e-10	-0.0827565	1.4154e-09	4.35377e-05
GRMZM5G854625	Zm00001eb141970	3:156212721-156214164	0.0169494	-0.013024	2.5e-27	-0.281581	2.81068e-27	8.64567e-23
GRMZM5G855672	Zm00001eb355540	8:136798176-136801429	0.000266063	-0.326702	2.39e-06	-0.307199	1.41015e-08	0.000433762
GRMZM5G855994	Zm00001eb371590	9:2477417-2481259	8.34e-15	-0.568437	1.1e-15	-0.655391	6.22558e-28	1.91499e-23
GRMZM5G856734	Zm00001eb044190	1:231667820-231670936	0.00734348	-0.231868	8.47e-10	-0.345439	1.66714e-10	5.12813e-06
GRMZM5G856777	#N/A	#N/A	0.867664	-0.146973	8.84e-09	-0.499949	1.50994e-07	0.00464458
GRMZM5G857404	#N/A	#N/A	0.501793	-0.0667358	8.74e-17	-0.268083	1.69575e-15	5.21611e-11
GRMZM5G857936	#N/A	#N/A	0.00883086	-0.0304423	2.33e-22	-0.200147	1.1428e-22	3.51524e-18
GRMZM5G858454	Zm00001eb419110	10:98391106-98399985	9.47e-08	0.0937189	0.572159	0.00498259	9.60722e-07	0.0295518
GRMZM5G860152	Zm00001eb011040	1:35440872-35444914	8.01e-06	0.0539582	5.92e-12	0.186553	1.82979e-15	5.62843e-11
GRMZM5G860810	Zm00001eb300880	7:8221658-8227343	3.32e-13	0.322066	2.43e-28	0.61504	7.52853e-39	2.31578e-34
GRMZM5G861997	Zm00001eb044550	1:232575113-232581824	0.000524593	0.0177429	1.1e-06	0.123164	1.28527e-08	0.00039535
GRMZM5G862276	#N/A	#N/A	0.288122	-0.00530912	4.66e-09	-0.0611038	2.87711e-08	0.000884998
GRMZM5G862277	Zm00001eb225170	5:48493533-48496236	0.00883086	-0.0259605	4.66e-09	-0.0638562	1.02525e-09	3.15366e-05
GRMZM5G862882	Zm00001eb256540	5:219824114-219826492	0.0691417	-0.0713652	1.77e-07	-0.108826	2.352e-07	0.00723476
GRMZM5G863344	Zm00001eb400600	9:153999430-154002046	0.048259	0.0245761	5.01e-07	0.176014	4.48203e-07	0.0137867
GRMZM5G863385	Zm00001eb247040	5:187798289-187807767	5e-05	0.139717	0.000744982	0.196345	6.74419e-07	0.0207451
GRMZM5G863420	Zm00001eb294180	6:172967670-172969521	1.74e-30	0.619331	2.11e-42	1.04616	6.07564e-70	1.86887e-65
GRMZM5G863656	Zm00001eb007860	1:23129675-23133121	0.00586648	0.110687	2.51e-24	0.634795	8.90563e-25	2.73937e-20
GRMZM5G864239	Zm00001eb221580	5:28663004-28666774	2.58e-10	0.22	0.00346627	0.0926361	2.57045e-11	7.90671e-07
GRMZM5G864319	Zm00001eb376020	9:18962006-18968292	3.92e-09	0.249675	0.000566934	0.181994	6.18543e-11	1.90264e-06
GRMZM5G864363	#N/A	#N/A	1.03e-05	0.0676553	2.47e-51	0.701539	3.28217e-54	1.0096e-49
GRMZM5G864735	Zm00001eb083380	2:56593711-56594482	1.98e-12	0.448351	0.0287642	0.439142	1.79383e-12	5.51781e-08
GRMZM5G864771	Zm00001eb297210	6:178422883-178423514	3.18e-06	-0.0992913	1.54e-08	-0.0643244	1.54984e-12	4.76732e-08
GRMZM5G865151	#N/A	#N/A	4.28e-06	0.0497385	2.22e-06	0.0979567	2.50648e-10	7.70993e-06
GRMZM5G865319	Zm00001eb169240	4:18305489-18307669	1.1e-05	0.044871	0.00204921	0.0794325	4.19446e-07	0.0129022
GRMZM5G866734	#N/A	#N/A	7.07e-05	0.127666	1.01e-18	0.550398	3.71271e-21	1.14203e-16
GRMZM5G867390	Zm00001eb055470	1:275886347-275891522	3.21e-08	0.105235	6.43e-07	0.209917	6.71048e-13	2.06414e-08
GRMZM5G867518	Zm00001eb151050	3:194524211-194526178	6.48e-15	0.41297	3.93e-24	0.72045	2.22993e-36	6.85925e-32
GRMZM5G868062	Zm00001eb010300	1:32494464-32501840	3.77e-13	0.404022	5.05e-11	0.378781	1.01505e-21	3.12229e-17
GRMZM5G868120	#N/A	#N/A	0.0169494	-0.0213705	1.45e-18	-0.142031	1.13428e-18	3.48903e-14
GRMZM5G868433	Zm00001eb071540	2:12111516-12114385	1.87e-12	0.417542	3.14e-18	0.697563	4.01087e-28	1.23374e-23
GRMZM5G868664	Zm00001eb318170	7:144527754-144530955	0.0177402	-0.231982	7.52e-09	-0.365834	3.16676e-09	9.74094e-05
GRMZM5G868730	#N/A	#N/A	1.33e-14	0.280076	0.0364347	0.089004	1.75725e-14	5.4053e-10
GRMZM5G869403	Zm00001eb290300	6:164430725-164433391	0.0545471	-0.207051	2.21e-13	-0.525343	3.98406e-13	1.2255e-08
GRMZM5G870176	Zm00001eb379070	9:28612349-28617634	0.000405688	0.364048	2.51e-27	1.00354	7.13399e-29	2.19442e-24
GRMZM5G870253	Zm00001eb253990	5:213786182-213813355	1.06e-08	0.0849928	1.27e-17	0.21337	7.84395e-24	2.4128e-19
GRMZM5G870932	Zm00001eb398370	9:147964765-147969638	0.0477989	-0.132562	4.24e-30	-0.941881	1.45259e-29	4.46817e-25
GRMZM5G871143	Zm00001eb260370	6:7643169-7650406	7.9e-10	0.166861	2.99e-08	0.230486	9.27937e-16	2.85433e-11
GRMZM5G871520	Zm00001eb258820	5:223904349-223910269	7.09e-09	0.0762084	0.0115382	0.0263858	1.98189e-09	6.09629e-05
GRMZM5G871827	#N/A	#N/A	0.000480528	0.0359016	8.61e-07	0.0593365	9.3528e-09	0.000287692
GRMZM5G872068	Zm00001eb253820	5:213469593-213473117	5.65e-08	-0.386956	6.86e-27	-0.792828	3.02061e-32	9.2914e-28
GRMZM5G872070	Zm00001eb096510	2:171905689-171907324	0.041087	-0.241956	1.04e-10	-0.573613	1.16136e-10	3.57234e-06
GRMZM5G872217	Zm00001eb212720	5:4129144-4143763	3.36e-07	0.0623056	1.67e-05	0.129254	1.50976e-10	4.64403e-06
GRMZM5G872417	Zm00001eb294900	6:174188312-174192843	4.49e-18	0.4247	0.00078239	0.20283	1.68964e-19	5.19734e-15
GRMZM5G872443	Zm00001eb168310	4:13117878-13120815	6.04e-08	0.0673536	0.0051167	0.0879034	7.07645e-09	0.000217672
GRMZM5G872568	#N/A	#N/A	0.000109415	0.0352816	0.000211111	0.064923	4.29255e-07	0.0132039
GRMZM5G872578	#N/A	#N/A	9.57e-18	0.331237	2.71e-07	0.129774	1.43442e-22	4.41229e-18
GRMZM5G873015	Zm00001eb118290	2:242788282-242792909	0.000753863	0.0275372	0.000104328	0.115993	1.36521e-06	0.0419939
GRMZM5G873287	Zm00001eb160200	3:225338690-225346509	0.0406588	-0.0190985	5.56e-07	-0.370314	4.20591e-07	0.0129374
GRMZM5G874163	Zm00001eb370810	8:180707713-180714633	1.75e-09	0.122975	0.000467107	0.101383	2.35688e-11	7.24978e-07
GRMZM5G874167	Zm00001eb095630	2:167884100-167892257	0.0440254	0.00724511	1.54e-31	0.713812	5.08977e-31	1.56561e-26
GRMZM5G874277	Zm00001eb284720	6:145460999-145466312	4.79e-07	0.0882567	7.56e-13	0.214096	1.57387e-17	4.84124e-13
GRMZM5G874955	Zm00001eb161780	3:230083178-230091052	1.7e-09	-0.469829	0.000321894	-0.394648	1.59974e-11	4.9208e-07
GRMZM5G875287	#N/A	#N/A	0.166302	-0.0761512	5.28e-17	-0.590856	3.53636e-16	1.08778e-11
GRMZM5G875864	Zm00001eb334770	8:10430655-10434494	0.555022	0.0422853	2.91e-12	0.400129	4.54681e-11	1.3986e-06
GRMZM5G876379	Zm00001eb065580	2:166443-168153	0.000222029	-0.239755	2.76e-17	-0.650071	2.91334e-19	8.96143e-15
GRMZM5G876616	Zm00001eb095030	2:162952551-162955197	0.722312	-0.0986346	5.9e-22	-0.623948	2.13965e-20	6.58157e-16
GRMZM5G877259	Zm00001eb123280	3:13650488-13653725	0.00135438	-0.201403	4.08e-05	-0.179827	9.78698e-07	0.0301048
GRMZM5G877647	Zm00001eb166540	4:6003288-6004588	0.000110528	0.0449861	5.63e-05	0.0920365	1.23802e-07	0.00380813
GRMZM5G877815	Zm00001eb044940	1:234071162-234071773	3.06e-15	0.253118	7.76e-11	0.259197	1.37012e-23	4.21448e-19
GRMZM5G877925	Zm00001eb318280	7:144730355-144730930	0.00244505	-0.0336659	5.61e-07	-0.0443886	2.93637e-08	0.000903229
GRMZM5G878058	Zm00001eb030420	1:168388226-168394341	6.26e-06	0.0837866	5.13e-14	0.358076	1.3996e-17	4.30516e-13
GRMZM5G878139	Zm00001eb166180	4:5461609-5472675	0.00134537	0.00543144	2.79e-10	0.238383	1.11147e-11	3.41888e-07
GRMZM5G878153	Zm00001eb064040	1:303881883-303899016	2.29e-06	0.0611339	4.55e-08	0.1576	3.21885e-12	9.90117e-08
GRMZM5G878322	Zm00001eb154230	3:206338600-206341682	9.78e-08	0.141648	0.0196961	0.0838408	4.05822e-08	0.00124831
GRMZM5G878379	#N/A	#N/A	0.00918824	0.0195443	1.73e-21	0.69393	8.50354e-22	2.61569e-17
GRMZM5G878530	Zm00001eb250330	5:198798222-198804399	1.88e-14	0.161831	5.14e-06	0.137172	4.32751e-18	1.33114e-13
GRMZM5G878541	Zm00001eb209170	4:248125368-248129541	5.05e-07	0.0524115	1.74e-10	0.217115	3.33648e-15	1.0263e-10
GRMZM5G878732	Zm00001eb030010	1:165030710-165032761	0.130896	-0.0029009	6.33e-09	-0.282623	1.81551e-08	0.000558452
GRMZM5G879278	Zm00001eb109710	2:219203931-219206919	1.83e-07	0.137815	4.55e-07	0.104554	2.59094e-12	7.96972e-08
GRMZM5G879536	Zm00001eb409420	10:17510553-17527471	2.88e-06	0.0996836	2.02e-07	0.177505	1.69715e-11	5.22044e-07
GRMZM5G879570	Zm00001eb319700	7:149542446-149547197	2.27e-26	0.629203	9.63e-22	0.670972	2.3705e-45	7.29165e-41
GRMZM5G879872	Zm00001eb259000	5:224235149-224236075	6.48e-11	0.189943	1.77e-12	0.431849	5.90911e-21	1.81764e-16
GRMZM5G880300	Zm00001eb424600	10:126722620-126728035	0.678337	-0.11836	6.45e-28	-0.563974	2.80002e-26	8.61286e-22
GRMZM5G881649	Zm00001eb406650	10:4950172-4953413	8.01e-26	-0.755221	0.52214	-0.0304268	2.48583e-24	7.64641e-20
GRMZM5G881950	Zm00001eb055080	1:274775357-274783119	0.000312654	0.00762404	9.23e-05	0.0722552	5.29858e-07	0.0162984
GRMZM5G883250	Zm00001eb212710	5:4123692-4127323	5.94e-47	0.759425	2e-41	0.97605	2.38969e-85	7.3507e-81
GRMZM5G883764	Zm00001eb410730	10:26963848-26964691	4.54e-12	0.582433	0.0113128	0.465953	1.62297e-12	4.99226e-08
GRMZM5G884325	Zm00001eb010240	1:32299151-32309244	1.56e-09	0.252866	2.75e-05	0.199731	1.36336e-12	4.19369e-08
GRMZM5G884600	Zm00001eb429430	10:141332208-141334694	1.88e-20	-0.667914	2.15e-23	-1.02888	3.98599e-41	1.22609e-36
GRMZM5G885744	#N/A	#N/A	0.00246805	0.0687369	8.57e-41	0.892454	2.09951e-41	6.4581e-37
GRMZM5G886044	Zm00001eb036840	1:199100073-199109132	3.15e-08	0.0692722	0.035206	0.0508149	2.39761e-08	0.000737506
GRMZM5G886096	Zm00001eb195520	4:190287716-190292422	0.00149017	-0.00223117	1.08e-06	-0.263824	3.41952e-08	0.00105184
GRMZM5G886109	Zm00001eb351420	8:119477897-119481278	0.659047	-0.136737	8.5e-08	-0.369333	9.91401e-07	0.0304955
GRMZM5G886257	Zm00001eb283570	6:141031530-141035585	5.61e-18	-0.946783	0.342098	-0.0943435	8.02109e-17	2.46729e-12
GRMZM5G886363	Zm00001eb405250	10:1557308-1561218	9.87e-20	0.36677	6.15e-22	0.545875	5.68173e-39	1.7477e-34
GRMZM5G886969	#N/A	#N/A	1.95e-09	0.107729	4e-09	0.136402	3.15061e-16	9.69127e-12
GRMZM5G887054	Zm00001eb232520	5:83097378-83100427	1.94e-05	-0.360639	5.01e-11	-0.540774	3.45692e-14	1.06335e-09
GRMZM5G887922	Zm00001eb023970	1:96828997-96830949	0.0750219	0.0095632	5.96e-13	0.224545	1.41913e-12	4.36523e-08
GRMZM5G888620	Zm00001eb158880	3:221304007-221307439	3.83e-06	-0.636027	0.010711	-0.417639	7.38794e-07	0.0227253
GRMZM5G889372	Zm00001eb396440	9:142551272-142561309	5.56e-06	-0.25913	9.6e-09	-0.401979	1.68462e-12	5.1819e-08
GRMZM5G890561	Zm00001eb098510	2:181334786-181336694	2.48e-38	0.665416	2.47e-37	0.904702	1.05288e-72	3.23865e-68
GRMZM5G891282	#N/A	#N/A	0.0194847	0.0406777	1.47e-12	0.385801	9.21828e-13	2.83554e-08
GRMZM5G891944	Zm00001eb126380	3:29036645-29042360	2.41e-14	0.258571	3.35e-10	0.327579	4.37369e-22	1.34535e-17
GRMZM5G892645	Zm00001eb345420	8:80215677-80220603	2.02e-05	0.149939	2.11e-10	0.379057	1.45294e-13	4.46925e-09
GRMZM5G893343	Zm00001eb331090	7:182941331-182942644	3.26e-11	0.222151	1.48e-16	0.396759	2.97189e-25	9.14152e-21
GRMZM5G893397	#N/A	#N/A	3.54e-28	0.290904	2.76e-29	0.430385	1.26984e-54	3.90603e-50
GRMZM5G893603	#N/A	#N/A	3.43e-08	0.0755294	7.63e-10	0.12334	1.02543e-15	3.15421e-11
GRMZM5G893619	#N/A	#N/A	2.06e-07	0.0329685	0.00031345	0.0348643	1.57961e-09	4.85888e-05
GRMZM5G893764	Zm00001eb146700	3:180415008-180420042	2.21e-08	0.0580613	0.0130797	0.0257104	6.63813e-09	0.000204189
GRMZM5G893913	Zm00001eb306870	7:47333022-47337696	0.819888	-0.036669	9.45e-08	-0.239269	1.34607e-06	0.0414051
GRMZM5G894156	Zm00001eb361180	8:158077410-158085247	3.13e-09	0.142669	1.77e-12	0.296978	2.63943e-19	8.11889e-15
GRMZM5G894420	#N/A	#N/A	0.508832	-0.0621212	4.37e-09	-0.191142	4.65268e-08	0.00143117
GRMZM5G894564	#N/A	#N/A	0.0235724	-0.0236993	1.69e-07	-0.0639895	8.10333e-08	0.00249258
GRMZM5G894619	Zm00001eb428490	10:138726155-138728831	1.74e-10	0.394079	7.31e-35	0.983144	1.29831e-42	3.9936e-38
GRMZM5G895175	Zm00001eb042420	1:223790163-223796440	0.00464356	-0.0192781	3.3e-07	-0.317396	3.26342e-08	0.00100383
GRMZM5G895282	Zm00001eb302830	7:17112712-17131706	5.69e-05	0.0554838	6.25e-09	0.260461	1.05496e-11	3.24505e-07
GRMZM5G895435	Zm00001eb274710	6:104498320-104503143	1.83e-07	0.0536244	0.00355731	0.0634654	1.4421e-08	0.000443591
GRMZM5G896260	Zm00001eb196560	4:192841508-192843118	2.1e-06	0.0741138	1.38e-08	0.217249	9.32349e-13	2.86791e-08
GRMZM5G896604	Zm00001eb396430	9:142474713-142475972	0.791013	-0.054913	6.37e-38	-0.874247	4.37772e-36	1.34659e-31
GRMZM5G896731	Zm00001eb016720	1:59566646-59572164	0.00984312	0.0113086	4.87e-06	0.119968	8.55821e-07	0.026325
GRMZM5G896756	Zm00001eb264700	6:29947973-29951872	7.27e-09	0.0317833	7.36e-06	0.0517426	1.68863e-12	5.19423e-08
GRMZM5G897976	Zm00001eb212700	5:4103302-4108433	2.69e-07	0.228939	0.00111755	0.215507	6.89177e-09	0.000211991
GRMZM5G898597	Zm00001eb152340	3:199902348-199906586	5.84e-27	-0.551208	1.16e-34	-0.422238	9.45331e-59	2.90784e-54
GRMZM5G898740	Zm00001eb017260	1:61756842-61764779	6.71e-11	0.114554	1.09e-05	0.122538	2.62215e-14	8.06573e-10
GRMZM5G898880	Zm00001eb373110	9:8907888-8917247	0.00570258	0.0656223	3.69e-06	0.212867	3.93006e-07	0.0120889
GRMZM5G899149	Zm00001eb212030	5:3105628-3108067	4.91e-14	0.421567	5.3e-07	0.31314	1.19954e-18	3.68978e-14
GRMZM5G899800	Zm00001eb038490	1:205851477-205868282	0.839653	-0.167253	5.8e-16	-0.52312	1.76577e-14	5.43152e-10
GRMZM5G899851	Zm00001eb213190	5:4875355-4881629	0.63031	-0.0042156	1.02e-10	-0.14098	1.57306e-09	4.83873e-05
GRMZM6G257110	#N/A	#N/A	3.51e-13	0.250009	6.28e-10	0.145743	1.12124e-20	3.44893e-16
GRMZM6G411492	#N/A	#N/A	1.53e-05	0.0850209	7.8e-06	0.227125	2.84614e-09	8.75474e-05
GRMZM6G522911	Zm00001eb328500	7:177115140-177118612	7.16e-23	0.444428	5.81e-26	0.58832	4.58006e-46	1.40883e-41
GRMZM6G578655	Zm00001eb209740	4:249090702-249097227	8.28e-10	0.343325	1.08e-26	0.782934	7.30614e-34	2.24737e-29
GRMZM6G616789	Zm00001eb168720	4:15299300-15301857	1.91e-10	-0.167549	8.98e-14	-0.135414	9.16248e-22	2.81838e-17
GRMZM6G711429	Zm00001eb232200	5:81154701-81160693	3.36e-06	0.138923	1.18e-08	0.309782	1.26314e-12	3.8854e-08
GRMZM6G729818	Zm00001eb104400	2:204367023-204373029	0.167741	0.00575775	6.36e-08	0.347157	2.06496e-07	0.0063518
GRMZM6G768049	Zm00001eb146730	3:180471668-180474821	6.78e-15	0.389265	6.25e-13	0.418376	2.61563e-25	8.04568e-21
GRMZM6G791392	Zm00001eb343250	8:68439607-68441690	2.94e-12	0.400426	0.000308543	0.195692	3.23262e-14	9.94355e-10
GRMZM6G818567	Zm00001eb401140	9:155490709-155493772	1.52e-05	-0.252439	1.13e-14	-0.428775	7.5932e-18	2.33567e-13
GRMZM6G847892	Zm00001eb114360	2:233051270-233053109	0.149452	-0.0135749	3.13e-18	-0.783305	2.02112e-17	6.21697e-13
GRMZM6G869379	Zm00001eb231490	5:78294788-78298842	0.00710342	0.0915971	3.09e-23	0.584161	1.26821e-23	3.90102e-19
GRMZM6G911845	#N/A	#N/A	4.88e-10	0.0588567	0.483426	0.00581771	5.4655e-09	0.000168119

### Sheet: SPM.stemcell_DEG
V3.ID	V5.ID.for.GWAS	V5.coordinate.for.GWAS	fea3;Zmcle7_pval	fea3;Zmcle7_log2FC	bif3_pval	bif3_log2FC	combined_pval	bonf_adj_combined_pval	Key gene
AC148167.6_FG001	Zm00001eb301750	7:11898363-11904413	0.192193	-0.0220653	9.9e-10	-0.262533	4.44904e-09	0.000136852
AC149828.2_FG002	Zm00001eb401790	9:156879699-156884676	2.61e-12	0.12264	0.00372927	0.101544	3.23764e-13	9.95898e-09
AC149829.2_FG002	Zm00001eb402150	9:157562705-157562969	2.52e-12	0.120659	2.67e-08	0.306678	3.03756e-18	9.34354e-14
AC149829.2_FG003	Zm00001eb402160	9:157564184-157568878	0.00293257	0.0221027	1.79e-05	0.114766	9.32411e-07	0.028681
AC149829.2_FG006	Zm00001eb402190	9:157601902-157603891	2.19e-08	0.0563567	0.433654	0.0126139	1.84929e-07	0.00568841
AC155434.2_FG001	Zm00001eb331070	7:182876732-182878951	6.39e-06	0.0342206	0.00784362	0.0277763	8.92592e-07	0.0274561
AC159612.1_FG007	Zm00001eb213180	5:4869210-4871268	0.000527964	0.0607063	2.76e-24	0.366424	9.15012e-26	2.81458e-21
AC185471.3_FG005	Zm00001eb190180	4:172003451-172010461	8.95e-06	-0.146266	4.59e-07	-0.159897	1.11813e-10	3.43937e-06
AC186512.3_FG007	Zm00001eb189350	4:168752352-168753465	6.44e-11	0.0493778	0.000107833	0.0350235	2.33339e-13	7.17751e-09
AC188023.3_FG005	Zm00001eb296320	6:176782218-176783205	2.01e-11	0.152784	2.68e-08	0.290711	2.31983e-17	7.13581e-13
AC190885.4_FG006	Zm00001eb195560	4:190344357-190345647	1.37e-13	0.191494	2.04e-29	0.628239	2.70204e-40	8.31146e-36
AC190933.3_FG004	Zm00001eb124110	3:16633157-16633725	5.07e-18	0.232946	1.12e-19	0.49308	4.79592e-35	1.47522e-30
AC191069.3_FG004	Zm00001eb340410	8:38658506-38661836	0.35662	-0.0958518	7.2e-10	-0.324736	5.9269e-09	0.000182312
AC194158.3_FG005	Zm00001eb218760	5:18139895-18141712	1.85e-25	-0.573445	0.000131042	-0.216405	1.62159e-27	4.988e-23
AC194914.3_FG002	Zm00001eb024490	1:100988577-100990103	1.77e-07	0.0406895	0.122659	0.0274329	4.04806e-07	0.0124518
AC194970.5_FG001	Zm00001eb107690	2:214095835-214097736	1.14e-06	-0.103322	0.00534802	-0.0859916	1.2142e-07	0.00373487
AC194970.5_FG002	Zm00001eb107670	2:214085348-214087113	3.22e-06	0.0702151	5.45e-06	0.163327	4.52168e-10	1.39087e-05
AC194974.3_FG005	Zm00001eb254930	5:216008267-216014306	5.1e-09	0.0898389	1.28e-05	0.0801496	2.04719e-12	6.29715e-08
AC195340.3_FG001	Zm00001eb213760	5:5741315-5744545	0.0291659	0.0695736	7.29e-17	0.676686	8.86456e-17	2.72674e-12
AC195347.4_FG004	Zm00001eb246170	5:184525449-184527835	6.65e-08	0.0389011	0.427457	0.0375259	5.22354e-07	0.0160676
AC195860.3_FG006	Zm00001eb295520	6:175355860-175357421	0.0026219	0.0322536	7.74e-08	0.219261	4.73207e-09	0.000145558
AC196156.3_FG003	Zm00001eb053240	1:267791737-267794771	0.00222078	0.0149994	4.07e-08	0.0748657	2.18074e-09	6.70794e-05
AC196489.3_FG002	Zm00001eb084920	2:66220330-66222137	0.000165758	-0.200092	1.79e-09	-0.322264	8.85552e-12	2.72396e-07
AC196726.2_FG001	Zm00001eb318470	7:145515133-145515408	0.00217464	0.0748369	2.95e-14	0.439135	2.45607e-15	7.55487e-11
AC197047.3_FG001	Zm00001eb178840	4:78990979-78992126	1.07e-07	-0.0514023	0.028939	-0.000539742	6.37658e-08	0.00196143
AC197555.3_FG008	Zm00001eb162780	3:233278907-233285108	0.00122552	-0.00580694	4.83e-09	-0.174683	1.58949e-10	4.88928e-06
AC198781.3_FG002	Zm00001eb406630	10:4836183-4836407	5.76e-08	-0.0918404	0.165713	-0.0214295	1.85816e-07	0.00571571
AC203173.3_FG001	Zm00001eb371170	8:181676879-181678291	2.71e-06	-0.0260348	0.0297144	-0.00487225	1.39589e-06	0.0429376
AC203966.5_FG003	Zm00001eb065000	1:306610880-306611964	0.000226185	-0.0839807	3.1e-15	-0.170243	3.00113e-17	9.23148e-13
AC203985.4_FG005	Zm00001eb415970	10:80677711-80679927	0.0769441	-0.0852121	7.34e-07	-0.223051	9.99046e-07	0.0307307
AC205008.4_FG002	Zm00001eb303780	7:22513681-22517215	0.00339054	0.00533255	1.5e-06	0.0775708	1.02208e-07	0.00314393
AC205376.4_FG008	#N/A	#N/A	0.277071	-0.0147598	1.17e-09	-0.125428	7.40726e-09	0.000227847
AC205471.4_FG007	Zm00001eb353760	8:128449999-128450732	1.28e-05	0.203274	3.56e-07	0.228588	1.23555e-10	3.80055e-06
AC205703.4_FG006	Zm00001eb246270	5:184911285-184914251	0.769793	-0.0509315	3.73e-12	-0.328167	7.91805e-11	2.43559e-06
AC205886.3_FG001	Zm00001eb273740	6:100450346-100459747	9.43e-06	-0.0228103	7.67e-08	-0.0412385	2.09426e-11	6.44194e-07
AC206642.4_FG001	Zm00001eb086050	2:80002312-80004653	1.67e-25	0.344957	1.12e-08	0.244592	1.42822e-31	4.39321e-27
AC206951.3_FG017	Zm00001eb006210	1:17734718-17736146	1.38e-20	-0.607482	0.000103593	-0.241704	7.99204e-23	2.45835e-18
AC207043.3_FG002	Zm00001eb233250	5:88064992-88066770	4.75e-10	0.284104	4.99e-11	0.455239	1.09479e-18	3.36757e-14
AC207722.2_FG009	Zm00001eb320890	7:153471484-153472599	8.97e-33	0.209493	0.0211427	0.0844125	1.49156e-32	4.58804e-28
AC208023.3_FG001	Zm00001eb389590	9:113175046-113179093	6.57e-18	0.266826	0.0808568	0.0795245	2.28849e-17	7.03938e-13
AC208110.2_FG006	Zm00001eb430160	10:142901719-142907073	5.93e-10	0.0630628	0.0455877	0.0517694	6.84866e-10	2.10665e-05
AC208110.2_FG007	Zm00001eb430170	10:142907242-142908966	0.000684374	0.0907931	2.34e-10	0.283851	4.8784e-12	1.5006e-07
AC209050.3_FG003	Zm00001eb275080	6:106223799-106225577	1.09e-22	0.35338	4.59e-18	0.434418	4.5775e-38	1.40804e-33
AC209208.3_FG002	Zm00001eb249940	5:197668893-197672307	0.0144427	-0.105195	2.81e-08	-0.240236	9.18214e-09	0.000282443
AC209257.4_FG003	Zm00001eb290270	6:164418924-164419763	0.0726896	-0.0426014	9.75e-07	-0.0745805	1.2376e-06	0.0380686
AC209768.3_FG005	Zm00001eb117110	2:239967261-239968595	0.012264	0.000393124	1.41e-06	0.0920348	3.26357e-07	0.0100387
AC209784.3_FG007	Zm00001eb148420	3:186198894-186202456	1.93e-25	-0.492717	0.596988	-0.0592164	6.73142e-24	2.07059e-19
AC209819.3_FG003	Zm00001eb353100	8:126139591-126142271	1.72e-06	0.0411497	0.00380545	0.0262491	1.2989e-07	0.0039954
AC209845.4_FG010	Zm00001eb038380	1:204887994-204889313	0.0137994	-0.0271804	2.88e-16	-0.217211	1.63209e-16	5.0203e-12
AC209858.4_FG002	Zm00001eb004160	1:11479203-11485535	1.13e-08	0.160941	2.46e-10	0.303063	1.15151e-16	3.54204e-12
AC209987.4_FG010	Zm00001eb225200	5:48606118-48607429	0.0143973	0.0240929	3.66e-11	0.296296	1.54245e-11	4.74457e-07
AC210013.4_FG019	Zm00001eb212470	5:3691320-3693275	0.0762234	0.0546426	7.41e-37	0.931183	4.90073e-36	1.50746e-31
AC210163.3_FG005	Zm00001eb145310	3:174371974-174372873	1.03e-13	0.238625	8.26e-18	0.393984	5.97581e-29	1.83816e-24
AC211394.4_FG004	Zm00001eb387030	9:99580513-99586898	0.000771254	0.0474998	9.31e-08	0.173609	1.74893e-09	5.37971e-05
AC211652.4_FG002	Zm00001eb169940	4:22109948-22115822	3.94e-08	-0.0953376	0.000422823	-0.0827039	4.30109e-10	1.32301e-05
AC212565.3_FG001	Zm00001eb336310	8:16571754-16572721	0.0185076	0.0701327	4.72e-08	0.702935	1.90946e-08	0.000587351
AC213463.3_FG007	Zm00001eb217080	5:13579349-13582541	0.000963041	-0.11501	7.85e-33	-0.502292	6.18928e-34	1.90382e-29
AC213600.3_FG002	Zm00001eb128910	3:44231624-44256515	7.56e-21	0.202002	0.065819	0.107004	2.49056e-20	7.66096e-16
AC214648.3_FG003	Zm00001eb355170	8:135404252-135409004	0.0971831	-0.10898	4.17e-09	-0.257608	9.16947e-09	0.000282053
AC217050.4_FG001	Zm00001eb041760	1:219727014-219732353	4.78e-08	0.107314	5.1e-08	0.244317	8.44641e-14	2.59812e-09
AC217401.3_FG002	Zm00001eb054250	1:271450872-271460106	0.0289965	-0.0977337	8.01e-09	-0.271011	5.38457e-09	0.000165629
AC217910.3_FG004	Zm00001eb042190	1:222173632-222174801	0.000170584	0.0247226	3.62e-12	0.230695	2.22434e-14	6.84206e-10
AC217947.4_FG002	Zm00001eb178320	4:74444139-74449565	3.32e-07	0.23171	1.49e-11	0.337346	2.02066e-16	6.21555e-12
AC219190.3_FG002	Zm00001eb388080	9:105457002-105459826	0.610276	-0.0225872	9.45e-13	-0.334651	1.68293e-11	5.17668e-07
AC220927.3_FG001	Zm00001eb255470	5:217229403-217230324	7.7e-10	0.0742699	3.6e-08	0.114406	1.08453e-15	3.33601e-11
AC220927.3_FG007	#N/A	#N/A	2.47e-38	-0.666377	1.48e-22	-0.71911	5.03957e-58	1.55017e-53
AC225354.2_FG004	Zm00001eb419740	10:102685509-102692377	5.5e-06	-0.0648645	3.53e-05	-0.045925	4.53581e-09	0.000139521
AC231745.1_FG003	Zm00001eb376530	9:20079355-20081807	1.71e-09	0.0582485	0.000335624	0.0488095	1.67505e-11	5.15246e-07
AC232238.2_FG004	Zm00001eb366880	8:173318775-173326650	1.83e-08	0.0550724	8.83e-08	0.137661	5.66513e-14	1.74259e-09
AC232238.2_FG008	Zm00001eb366840	8:173239934-173240472	0.00189262	0.0104632	3.63e-05	0.0538587	1.20184e-06	0.0369685
AC233788.2_FG002	Zm00001eb368220	8:175868100-175868387	3.28e-09	0.0656387	0.0064626	0.0521203	5.42167e-10	1.66771e-05
AC233863.1_FG001	Zm00001eb387640	9:103290687-103291695	5.97e-08	0.0640797	6.87e-06	0.093718	1.21082e-11	3.72449e-07
AC233865.1_FG001	Zm00001eb320810	7:152974384-152978588	0.83596	-0.0648198	6.02e-10	-0.356149	1.12777e-08	0.000346904
AC233872.1_FG003	Zm00001eb124560	3:18242881-18245540	6.58e-13	-0.26055	2.31e-08	-0.342691	7.08812e-19	2.18031e-14
AC233939.1_FG003	Zm00001eb397440	9:145063866-145065920	0.319463	-0.0697686	3.17e-09	-0.250076	2.19863e-08	0.0006763
AC233949.1_FG004	Zm00001eb222570	5:33502483-33507395	0.000268096	0.0659651	1.7e-13	0.409162	1.76048e-15	5.41525e-11
AC233950.1_FG002	Zm00001eb054440	1:272330564-272332648	0.516548	-0.0749114	4.05e-25	-0.702154	1.20974e-23	3.72116e-19
AC233979.1_FG006	Zm00001eb428170	10:137678126-137679475	5.58e-14	0.297735	3.49e-08	0.431172	9.48156e-20	2.91653e-15
AC234157.1_FG002	Zm00001eb058750	1:287896388-287898544	0.583492	-0.0477896	3.85e-09	-0.16201	4.6982e-08	0.00144517
AC234165.1_FG002	Zm00001eb143880	3:168707170-168708889	2.46e-06	0.0754905	2.94e-06	0.0817879	1.92761e-10	5.92933e-06
AC234528.1_FG005	Zm00001eb039310	1:208917569-208923024	2.09e-08	0.112266	1.2e-05	0.216551	7.52754e-12	2.31547e-07
GRMZM2G000268	Zm00001eb423450	10:123068027-123077772	0.00276847	0.0149844	1.05e-20	0.239205	1.53752e-21	4.72943e-17
GRMZM2G000292	Zm00001eb334590	8:9215033-9216480	0.193768	-0.0144355	7.23e-23	-0.200757	7.51219e-22	2.31075e-17
GRMZM2G000339	Zm00001eb408880	10:14451010-14456467	4.04e-05	0.0797837	8.87e-27	0.581209	2.54799e-29	7.83762e-25
GRMZM2G000540	Zm00001eb047610	1:244451232-244459992	7.3e-10	0.158071	0.000187226	0.221882	4.18515e-12	1.28735e-07
GRMZM2G000622	Zm00001eb055170	1:275070546-275076851	5.81e-09	0.102514	9.47e-07	0.277233	1.86155e-13	5.72613e-09
GRMZM2G000623	Zm00001eb371730	9:2957762-2968195	0.550607	-0.0860488	1.1e-11	-0.254129	1.625e-10	4.99849e-06
GRMZM2G000632	Zm00001eb014110	1:47293082-47298509	1.07e-06	0.047424	0.00249371	0.0451123	5.53448e-08	0.00170241
GRMZM2G000812	#N/A	#N/A	1.16e-12	0.135864	1.5e-06	0.0969702	7.28932e-17	2.24219e-12
GRMZM2G000818	Zm00001eb332030	7:185147528-185155361	0.00117409	0.0249787	1.05e-06	0.0845419	2.65223e-08	0.000815827
GRMZM2G001004	#N/A	#N/A	0.00506345	-0.0192805	2.98e-12	-0.0871079	4.95296e-13	1.52353e-08
GRMZM2G001139	Zm00001eb361790	8:159945056-159948923	5.29e-13	-0.437399	1.68e-36	-1.11301	9.92185e-47	3.05196e-42
GRMZM2G001169	Zm00001eb165260	4:3363590-3365114	2.22e-13	-0.394607	0.000733568	-0.192835	6.08313e-15	1.87117e-10
GRMZM2G001200	#N/A	#N/A	0.0615295	-0.00432838	2.06e-13	-0.399008	4.18267e-13	1.28659e-08
GRMZM2G001327	Zm00001eb285230	6:147656928-147660257	6.85e-25	0.320452	1.09e-14	0.345901	6.62953e-37	2.03924e-32
GRMZM2G001696	Zm00001eb011080	1:35692130-35696538	6.66e-06	0.0995015	0.00359296	0.0970926	4.43841e-07	0.0136526
GRMZM2G001799	Zm00001eb375570	9:17875099-17877655	8.91e-12	0.0994765	2.52e-05	0.128463	8.31498e-15	2.55769e-10
GRMZM2G001887	Zm00001eb221500	5:28452378-28455384	5e-10	0.152209	0.0438545	0.0804066	5.60094e-10	1.72285e-05
GRMZM2G001905	#N/A	#N/A	2.79e-20	-0.131338	2.52e-23	-0.209103	6.89446e-41	2.12074e-36
GRMZM2G001930	Zm00001eb024330	1:99764540-99767233	2.5e-11	0.225693	0.00567648	0.139482	4.34017e-12	1.33504e-07
GRMZM2G002023	Zm00001eb366250	8:171709926-171715248	7.4e-08	0.258901	4.78e-26	0.766838	2.67844e-31	8.23887e-27
GRMZM2G002147	Zm00001eb363590	8:166128696-166130848	2.96e-06	0.07279	0.00970204	0.0729393	5.27428e-07	0.0162237
GRMZM2G002220	Zm00001eb199230	4:203484540-203489254	7.44e-07	0.116265	1.63e-14	0.42725	5.68266e-19	1.74799e-14
GRMZM2G002420	Zm00001eb203920	4:230652734-230655851	0.0744602	-0.2171	1.35e-27	-0.568087	6.58084e-27	2.02427e-22
GRMZM2G002754	Zm00001eb217230	5:13927240-13945370	0.947581	-0.0242081	4.8e-18	-0.238968	1.86174e-16	5.7267e-12
GRMZM2G002815	Zm00001eb211750	5:2680924-2681572	1.59e-20	-0.569961	3.97e-11	-0.395268	4.45255e-29	1.3696e-24
GRMZM2G002830	Zm00001eb128560	3:41575480-41578853	1.56e-48	0.302401	1.44e-16	0.403956	3.3147e-62	1.0196e-57
GRMZM2G002921	#N/A	#N/A	1.24e-08	-0.037823	1.14e-15	-0.116017	7.57878e-22	2.33123e-17
GRMZM2G003064	Zm00001eb282130	6:134917081-134923661	1.69e-09	0.113393	6.61e-10	0.252761	4.72929e-17	1.45473e-12
GRMZM2G003190	Zm00001eb431950	10:147169841-147174369	5.91e-07	0.0419785	0.0783131	0.0591959	8.27934e-07	0.0254672
GRMZM2G003225	Zm00001eb313840	7:125537334-125540180	0.0125671	-0.00451634	1.32e-24	-0.183123	1.00131e-24	3.08002e-20
GRMZM2G003304	Zm00001eb042400	1:223631074-223635889	0.363736	-0.0628613	2.49e-08	-0.172009	1.76791e-07	0.00543809
GRMZM2G003424	Zm00001eb015700	1:54198530-54202813	1.04e-06	-0.214207	2.07e-12	-0.403991	8.97282e-17	2.76004e-12
GRMZM2G003518	Zm00001eb364390	8:167938142-167943910	0.101828	-0.0171121	4.65e-09	-0.121721	1.064e-08	0.000327287
GRMZM2G003530	Zm00001eb019220	1:68888237-68892197	0.117233	-0.063577	1.7e-14	-0.30663	6.94528e-14	2.13637e-09
GRMZM2G003565	Zm00001eb082500	2:51018370-51023659	3.57e-05	-0.12779	3.8e-14	-0.262823	5.71692e-17	1.75853e-12
GRMZM2G003607	Zm00001eb051830	1:262799041-262819241	0.477193	-0.0274866	9.13e-10	-0.218859	9.82631e-09	0.000302257
GRMZM2G003631	Zm00001eb030640	1:169896052-169900733	8.96e-16	0.136877	0.00331168	0.113893	1.22723e-16	3.77495e-12
GRMZM2G003640	Zm00001eb051840	1:262822961-262832944	0.00269384	0.0298606	3.66e-07	0.222455	2.14319e-08	0.000659245
GRMZM2G003715	Zm00001eb415730	10:79408281-79412754	2.34e-18	0.361308	5.16e-07	0.386819	6.77054e-23	2.08262e-18
GRMZM2G003762	#N/A	#N/A	9.37e-13	0.224776	8.89e-07	0.504478	3.55099e-17	1.09228e-12
GRMZM2G003852	Zm00001eb112720	2:227696321-227697314	1.01e-05	0.0763539	0.00561652	0.126961	1.00322e-06	0.0308589
GRMZM2G003853	Zm00001eb334120	8:7264252-7267240	0.481585	-0.101465	2.55e-08	-0.281774	2.35971e-07	0.00725848
GRMZM2G003861	Zm00001eb334840	8:10712264-10715479	0.057237	-0.0980768	2.04e-07	-0.219826	2.24953e-07	0.00691956
GRMZM2G003869	Zm00001eb315460	7:133463694-133467863	0.821829	-0.00800631	1.96e-09	-0.123325	3.42236e-08	0.00105272
GRMZM2G003875	Zm00001eb342350	8:63618605-63624257	8.52e-05	0.020093	4.82e-08	0.121941	1.11776e-10	3.43824e-06
GRMZM2G003883	Zm00001eb128890	3:44129512-44135038	1.94e-08	0.171618	1.66e-21	0.669493	2.14496e-27	6.5979e-23
GRMZM2G003937	Zm00001eb107990	2:214977787-214979095	0.0130976	0.1197	1.61e-12	0.481297	6.85125e-13	2.10744e-08
GRMZM2G003947	Zm00001eb101930	2:195164653-195165826	1.72e-15	0.294305	0.104208	0.191323	6.67798e-15	2.05415e-10
GRMZM2G004057	Zm00001eb046340	1:239606863-239608568	4.54e-17	0.253297	5.51e-51	0.75693	3.86128e-65	1.18773e-60
GRMZM2G004060	Zm00001eb408520	10:12018647-12021028	1.71e-06	-0.270034	1.26e-06	-0.27945	6.00345e-11	1.84666e-06
GRMZM2G004161	Zm00001eb144120	3:169659448-169663557	0.563297	-0.10382	1.02e-28	-0.582878	3.79364e-27	1.16692e-22
GRMZM2G004183	Zm00001eb158170	3:219195240-219197420	3.25e-05	0.101796	8.85e-06	0.189626	6.60656e-09	0.000203218
GRMZM2G004305	#N/A	#N/A	9.99e-08	0.0454198	1.29e-07	0.109168	4.25049e-13	1.30745e-08
GRMZM2G004397	Zm00001eb007250	1:21621148-21624896	0.00010301	0.0863612	2.03e-08	0.225656	5.83278e-11	1.79416e-06
GRMZM2G004528	Zm00001eb401220	9:155692413-155697467	1.09e-06	0.182627	2.23e-57	1.07022	3.52876e-61	1.08545e-56
GRMZM2G004694	Zm00001eb325640	7:169964029-169973084	2.4e-05	0.0194234	0.000560504	0.0935708	2.5726e-07	0.00791331
GRMZM2G004699	Zm00001eb197870	4:197697173-197699172	0.0556304	-0.173744	3.46e-13	-0.645216	6.2713e-13	1.92905e-08
GRMZM2G004703	Zm00001eb352350	8:122664279-122666904	8.35e-08	-0.226897	3.57e-15	-0.349327	1.50731e-20	4.63647e-16
GRMZM2G004784	Zm00001eb104780	2:205342350-205346343	0.809167	-0.0425867	4.45e-14	-0.293903	1.15064e-12	3.53935e-08
GRMZM2G004959	Zm00001eb264630	6:29590790-29592865	1.04e-17	-0.562406	0.124049	-0.3888	5.44323e-17	1.67434e-12
GRMZM2G005134	Zm00001eb405980	10:3526331-3532500	1.61e-11	0.094227	7.92e-14	0.171876	7.14309e-23	2.19722e-18
GRMZM2G005155	Zm00001eb070890	2:10764746-10767489	1.57e-05	0.025854	1.02e-05	0.0681659	3.77209e-09	0.00011603
GRMZM2G005229	#N/A	#N/A	2.36e-07	-0.163002	3.23e-27	-0.416939	5.88913e-32	1.8115e-27
GRMZM2G005293	Zm00001eb286330	6:151925638-151929564	0.000847937	0.0886632	1.16e-11	0.483107	3.27076e-13	1.00609e-08
GRMZM2G005339	Zm00001eb376880	9:21099772-21102568	6.07e-20	0.225323	1.31e-46	0.696614	1.19989e-63	3.69086e-59
GRMZM2G005640	Zm00001eb203250	4:226829175-226832684	0.0251525	0.0023385	1.35e-10	0.11813	9.3068e-11	2.86277e-06
GRMZM2G005652	Zm00001eb035750	1:195328775-195333805	5.03e-10	0.0752765	0.0302466	0.0659467	3.94178e-10	1.21249e-05
GRMZM2G005659	#N/A	#N/A	1.08e-21	-0.11177	2.17e-40	-0.307318	3.29524e-59	1.01362e-54
GRMZM2G005840	Zm00001eb033790	1:187394746-187395732	0.865391	-0.0389231	8.91e-10	-0.382062	1.69505e-08	0.000521397
GRMZM2G005849	Zm00001eb163500	3:235774799-235775539	5.32e-05	0.115143	1.3e-08	0.37408	2.00562e-11	6.1693e-07
GRMZM2G005886	Zm00001eb385240	9:86156574-86160815	1e-07	-0.157438	3.13e-17	-0.259174	1.72529e-22	5.30698e-18
GRMZM2G005887	Zm00001eb032380	1:181119251-181123940	4.08e-05	-0.17146	0.000232055	-0.180718	1.8439e-07	0.00567183
GRMZM2G005938	Zm00001eb413390	10:61334970-61340139	1.04e-09	0.101214	1.92e-07	0.186132	7.41808e-15	2.2818e-10
GRMZM2G005996	Zm00001eb250070	5:198019144-198023378	1.27e-12	0.183239	3.67e-20	0.487453	3.40915e-30	1.04865e-25
GRMZM2G005998	Zm00001eb233030	5:86248755-86250942	7.42e-05	-0.172499	1.01e-16	-0.414301	3.54777e-19	1.09129e-14
GRMZM2G006042	Zm00001eb408800	10:13673999-13680012	6.09e-08	-0.244011	3.89e-05	-0.194093	6.5784e-11	2.02351e-06
GRMZM2G006206	#N/A	#N/A	3.79e-12	-0.122103	2.46e-13	-0.0915248	5.25207e-23	1.61554e-18
GRMZM2G006676	Zm00001eb006690	1:19313565-19314364	1.18e-08	-0.248373	3.47e-08	-0.607706	1.49173e-14	4.58857e-10
GRMZM2G006704	Zm00001eb028440	1:150707168-150717590	0.785851	-0.0603323	9.81e-14	-0.347084	2.40479e-12	7.39714e-08
GRMZM2G006707	Zm00001eb246410	5:185360883-185368524	0.286843	-0.0994896	1.42e-07	-0.317337	7.33832e-07	0.0225727
GRMZM2G006736	Zm00001eb415360	10:76711120-76715319	0.482492	-0.0124589	6.54e-09	-0.0599479	6.49216e-08	0.00199699
GRMZM2G006745	Zm00001eb347600	8:96775161-96778641	0.00279802	-0.164376	3.28e-39	-0.978209	8.76376e-40	2.69573e-35
GRMZM2G006753	Zm00001eb139200	3:143247799-143250370	7.57e-05	-0.0128065	1.98e-16	-0.103259	6.99173e-19	2.15066e-14
GRMZM2G006765	Zm00001eb092060	2:144231602-144236147	0.334103	-0.00797631	6.91e-28	-0.362866	1.49221e-26	4.59005e-22
GRMZM2G006894	Zm00001eb432500	10:148409966-148416551	0.00317051	0.0559931	2.69e-07	0.2823	1.86628e-08	0.000574068
GRMZM2G006964	Zm00001eb077080	2:29271966-29274939	2.47e-09	0.124852	1.46e-07	0.281393	1.31838e-14	4.05534e-10
GRMZM2G006977	Zm00001eb007650	1:22565338-22571189	3.14e-11	-0.265542	0.929048	-0.0562346	7.36824e-10	2.26647e-05
GRMZM2G006981	Zm00001eb013680	1:45778597-45780311	5.51e-13	0.169167	0.260295	0.0874561	4.38486e-12	1.34878e-07
GRMZM2G007057	Zm00001eb332950	8:3503382-3504923	1.46e-09	0.189854	0.000990349	0.226085	4.08647e-11	1.257e-06
GRMZM2G007130	Zm00001eb007640	1:22559499-22562102	8.96e-09	0.0314098	0.0118844	0.0639769	2.55169e-09	7.84899e-05
GRMZM2G007146	Zm00001eb028780	1:154232959-154242504	0.00159226	-0.107708	2.37e-19	-0.30241	1.89923e-20	5.84205e-16
GRMZM2G007195	Zm00001eb285660	6:149302430-149306832	2.16e-14	0.40144	8.61e-07	0.255956	8.6351e-19	2.65616e-14
GRMZM2G007258	Zm00001eb332960	8:3505015-3511701	0.368427	-0.0149584	3.16e-09	-0.264179	2.51138e-08	0.000772502
GRMZM2G007276	Zm00001eb351380	8:119365445-119370660	1.37e-24	-0.954556	1.45e-22	-0.645197	2.11031e-44	6.49131e-40
GRMZM2G007426	Zm00001eb393410	9:130271619-130273265	4.47e-10	-0.051711	2.81e-20	-0.132716	8.48437e-28	2.60979e-23
GRMZM2G007489	Zm00001eb270390	6:80616722-80621433	0.748431	-0.0614495	1.29e-19	-0.52584	4.32381e-18	1.33001e-13
GRMZM2G007590	Zm00001eb396670	9:142998549-143007035	0.13697	0.0259302	3.36e-07	0.26306	8.2352e-07	0.0253315
GRMZM2G007736	Zm00001eb177020	4:64090665-64094595	6.91e-05	0.0237239	0.00068802	0.0514657	8.49182e-07	0.0261208
GRMZM2G007899	Zm00001eb429840	10:142001015-142002047	0.0121834	0.0120724	8.85e-17	0.396425	4.56858e-17	1.4053e-12
GRMZM2G007939	Zm00001eb023950	1:96540918-96544606	9.93e-80	0.875361	1.42e-32	1.20267	3.61318e-109	1.11142e-104
GRMZM2G007957	Zm00001eb375240	9:16508086-16511824	0.140788	-0.0388078	3.08e-09	-0.116606	9.78215e-09	0.000300899
GRMZM2G008060	Zm00001eb070740	2:10410646-10413453	0.0223079	-0.122405	1.51e-07	-0.151951	6.90837e-08	0.00212501
GRMZM2G008106	Zm00001eb200430	4:207872964-207874781	7.25e-18	0.334528	7.72e-08	0.285769	3.18147e-23	9.7862e-19
GRMZM2G008202	Zm00001eb267770	6:54724837-54726841	8.73e-05	0.0920877	1.56e-06	0.149952	3.22997e-09	9.93538e-05
GRMZM2G008234	Zm00001eb299300	7:3283453-3288207	1.48e-12	0.111919	1.99e-07	0.211234	1.28614e-17	3.95616e-13
GRMZM2G008259	Zm00001eb168160	4:12490462-12515843	0.214501	-0.0575408	2.47e-15	-0.416299	1.91656e-14	5.89535e-10
GRMZM2G008290	Zm00001eb047280	1:243127569-243130775	1.06e-06	0.12309	2.12e-12	0.358141	9.35663e-17	2.8781e-12
GRMZM2G008464	Zm00001eb345800	8:82222377-82225820	2.42e-31	-0.219976	5.23e-139	-1.40382	4.93482e-167	1.51795e-162
GRMZM2G008611	#N/A	#N/A	0.000771338	-0.0908229	1.72e-10	-0.18856	4.06646e-12	1.25084e-07
GRMZM2G008714	Zm00001eb433750	10:150502221-150507013	1.09e-06	0.0938846	1.71e-07	0.329422	5.64966e-12	1.73783e-07
GRMZM2G008726	Zm00001eb155240	3:209592210-209597404	1.09e-15	0.108714	1.06e-09	0.15887	6.48383e-23	1.99443e-18
GRMZM2G008728	Zm00001eb258260	5:222909731-222912893	2.17e-07	-0.172512	2.63e-13	-0.302419	2.58589e-18	7.95419e-14
GRMZM2G008748	Zm00001eb183410	4:133178084-133180362	2.1e-05	0.155381	1.55e-39	0.793614	3.2919e-42	1.01259e-37
GRMZM2G008773	Zm00001eb001280	1:3962559-3963285	0.00753654	0.00870453	1.24e-06	0.183397	1.82125e-07	0.00560217
GRMZM2G009223	Zm00001eb322950	7:162812771-162815617	1.96e-07	0.056612	0.113257	0.0166584	4.13406e-07	0.0127164
GRMZM2G009282	Zm00001eb125360	3:22854088-22859766	2.81e-09	0.194495	0.152228	0.130553	9.65563e-09	0.000297007
GRMZM2G009335	Zm00001eb385410	9:87554654-87556296	2.44e-08	0.123452	1.95e-08	0.227099	1.72628e-14	5.31002e-10
GRMZM2G009344	Zm00001eb101170	2:192841318-192850666	0.966933	-0.0026456	5.22e-17	-0.230227	1.94451e-15	5.98131e-11
GRMZM2G009406	Zm00001eb101420	2:193795034-193796605	0.179583	0.0610162	3.88e-42	0.886557	6.83334e-41	2.10194e-36
GRMZM2G009412	Zm00001eb322940	7:162808647-162810879	0.0118428	0.0831144	3.02e-11	0.335534	1.06077e-11	3.26293e-07
GRMZM2G009448	Zm00001eb409440	10:17617456-17621592	5.12e-07	-0.342746	1.91e-28	-0.544186	7.75591e-33	2.38572e-28
GRMZM2G009475	Zm00001eb337950	8:23111675-23112910	0.000185136	0.032736	0.00015904	0.0640231	5.40026e-07	0.0166112
GRMZM2G009478	Zm00001eb101410	2:193787134-193793299	0.00027649	0.0502973	0.000334941	0.168856	1.59238e-06	0.0489817
GRMZM2G009544	Zm00001eb054880	1:274144086-274145772	1.99e-18	-0.343311	0.0344322	-0.152085	3.09212e-18	9.51135e-14
GRMZM2G009633	Zm00001eb388490	9:107778756-107780738	2.13e-12	0.133638	0.000657934	0.0576918	4.93311e-14	1.51742e-09
GRMZM2G009715	Zm00001eb134700	3:112547322-112553108	0.0669148	-0.0356089	7.12e-09	-0.0917207	1.07029e-08	0.000329222
GRMZM2G009717	Zm00001eb292460	6:169455734-169461657	0.0571692	-0.00784543	2.56e-09	-0.193322	3.46052e-09	0.000106446
GRMZM2G009732	#N/A	#N/A	1.99e-06	0.0158763	0.00545866	0.0217189	2.10063e-07	0.00646153
GRMZM2G009804	Zm00001eb329850	7:180327469-180331701	0.717611	-0.0698646	6.9e-08	-0.139932	8.82408e-07	0.0271429
GRMZM2G009808	Zm00001eb402710	9:158168904-158177921	0.0261081	0.00284001	1.48e-07	0.276899	7.87156e-08	0.00242129
GRMZM2G009913	Zm00001eb236510	5:126593153-126596401	4.18e-09	0.0659616	1.57e-05	0.0842916	2.05769e-12	6.32946e-08
GRMZM2G009928	Zm00001eb212760	5:4238768-4239865	1.71e-07	0.104983	0.0836226	0.0658304	2.72591e-07	0.00838491
GRMZM2G010044	Zm00001eb208760	4:247595991-247600037	9.53e-11	0.154893	0.537059	0.0162209	1.26397e-09	3.88796e-05
GRMZM2G010085	Zm00001eb131790	3:68994376-69005332	0.000687292	0.0737108	1.52e-10	0.423994	3.22702e-12	9.9263e-08
GRMZM2G010154	Zm00001eb051670	1:262031157-262031378	0.00221561	-0.014065	1.41e-08	-0.0612615	7.86917e-10	2.42056e-05
GRMZM2G010163	#N/A	#N/A	0.0125729	0.0246039	9.69e-36	0.395316	1.04773e-35	3.22281e-31
GRMZM2G010196	Zm00001eb015790	1:54687423-54690913	4.6e-09	0.0598329	0.638385	0.0174965	6.06285e-08	0.00186493
GRMZM2G010221	Zm00001eb207080	4:244316238-244320989	2.36e-07	0.0760459	0.000199298	0.106612	1.16552e-09	3.58513e-05
GRMZM2G010290	Zm00001eb428830	10:139785500-139787836	2.84e-07	0.0774579	1.26e-08	0.122042	1.2261e-13	3.77148e-09
GRMZM2G010302	Zm00001eb288070	6:158054058-158063140	0.016426	-0.135753	1.48e-07	-0.210536	5.06509e-08	0.00155802
GRMZM2G010321	Zm00001eb233090	5:86940953-86943766	0.249147	-0.0806534	1.89e-09	-0.309012	1.05839e-08	0.00032556
GRMZM2G010342	#N/A	#N/A	0.00118432	0.0141405	1.63e-05	0.1598	3.62208e-07	0.0111415
GRMZM2G010348	Zm00001eb349110	8:105412701-105415431	7.94e-13	0.212625	1.64e-06	0.273023	5.49284e-17	1.6896e-12
GRMZM2G010422	Zm00001eb335820	8:14511199-14516446	0.000375972	-0.12284	8.64e-07	-0.181201	7.42184e-09	0.000228296
GRMZM2G010435	Zm00001eb066830	2:2841408-2845016	7.07e-21	-0.453685	0.0509055	-0.11982	1.81305e-20	5.57694e-16
GRMZM2G010460	Zm00001eb119100	3:1808675-1812812	1.42e-12	0.153873	7.9e-07	0.180697	4.74876e-17	1.46072e-12
GRMZM2G010494	Zm00001eb086870	2:89233235-89237084	0.220985	-0.0270981	1.37e-16	-0.132272	1.18182e-15	3.63527e-11
GRMZM2G010599	Zm00001eb420570	10:108524569-108526368	2.25e-19	0.288386	4.89e-102	1.66735	3.05005e-118	9.38197e-114
GRMZM2G010693	Zm00001eb122920	3:12369197-12374399	2.35e-10	0.13749	0.334822	0.0551135	1.90929e-09	5.87299e-05
GRMZM2G010754	Zm00001eb233100	5:86945419-86951000	0.896526	-0.0394547	1.05e-07	-0.265525	1.61711e-06	0.0497422
GRMZM2G010768	Zm00001eb378070	9:24977113-24986649	8.19e-09	-0.0387978	9.7e-07	-0.0357424	2.65866e-13	8.17805e-09
GRMZM2G010783	Zm00001eb111350	2:223338239-223340216	1.97e-08	-0.225638	0.0083507	-0.113086	3.87057e-09	0.000119059
GRMZM2G010929	Zm00001eb335810	8:14505126-14507260	3.71e-07	-0.0359044	6.38e-14	-0.127507	1.09331e-18	3.36302e-14
GRMZM2G010933	Zm00001eb192460	4:179118522-179120808	4.23e-17	0.321289	3.2e-08	0.350355	7.57465e-23	2.32996e-18
GRMZM2G010987	Zm00001eb360890	8:156736301-156738932	6.82e-17	0.310064	9.31e-30	0.607047	6.67137e-44	2.05211e-39
GRMZM2G010991	Zm00001eb111360	2:223341216-223342722	8.8e-22	0.416953	2.73e-12	0.424579	1.82844e-31	5.62428e-27
GRMZM2G011078	Zm00001eb049120	1:252054875-252059980	1.06e-09	0.0675623	1.99e-06	0.0752832	7.3391e-14	2.25751e-09
GRMZM2G011110	Zm00001eb193550	4:183372947-183374297	0.113425	0.0244437	5.16e-31	0.648123	4.26757e-30	1.31271e-25
GRMZM2G011523	Zm00001eb125590	3:24164652-24165372	2.23e-148	2.48575	1.89e-30	1.04125	1.72559e-175	5.30791e-171
GRMZM2G011559	Zm00001eb049150	1:252119022-252123528	0.0863948	-0.0410891	1.76e-09	-0.0866668	3.58952e-09	0.000110414
GRMZM2G011592	Zm00001eb162620	3:232969812-232974562	0.983596	0.0293427	6.75e-11	0.57029	1.62233e-09	4.9903e-05
GRMZM2G011598	Zm00001eb015630	1:53708870-53711100	1.62e-05	0.0570384	7.56e-05	0.0612898	2.63567e-08	0.000810731
GRMZM2G011608	Zm00001eb163930	3:236823095-236829636	0.000151882	0.0277819	0.000411184	0.109356	1.09845e-06	0.0337883
GRMZM2G011631	Zm00001eb241860	5:167630103-167661905	0.00108564	0.0553672	5.31e-10	0.34986	1.68225e-11	5.17461e-07
GRMZM2G011662	Zm00001eb296350	6:176814611-176818640	0.499612	-0.0168629	9.31e-46	-0.797668	4.90171e-44	1.50777e-39
GRMZM2G011742	Zm00001eb301060	7:8868374-8872507	5.35e-05	-0.178264	1.25e-08	-0.312759	1.94161e-11	5.97238e-07
GRMZM2G011878	Zm00001eb163950	3:236840262-236840672	0.954329	-0.0461082	1.11e-09	-0.358553	2.29505e-08	0.000705959
GRMZM2G012031	Zm00001eb299970	7:5273284-5294651	0.000199342	-0.131078	1.25e-05	-0.175253	5.18545e-08	0.00159504
GRMZM2G012160	Zm00001eb369350	8:177910448-177912358	5.52e-06	-0.0693606	0.00110453	-0.096499	1.21424e-07	0.00373501
GRMZM2G012200	Zm00001eb237430	5:137546572-137552755	8.84e-08	-0.241159	0.24783	-0.02533	4.0829e-07	0.012559
GRMZM2G012213	Zm00001eb253220	5:212307360-212311699	6.05e-07	0.0291627	0.0875049	0.0448184	9.39911e-07	0.0289116
GRMZM2G012220	Zm00001eb286110	6:151120737-151189286	1.42e-05	0.0521737	0.00108515	0.123007	2.92594e-07	0.00900019
GRMZM2G012276	Zm00001eb278510	6:119340638-119342232	0.0252286	-0.0824338	1.29e-11	-0.182294	9.68328e-12	2.97858e-07
GRMZM2G012413	Zm00001eb321060	7:153775213-153778212	1.38e-14	0.140883	2.01e-06	0.202296	1.27682e-18	3.9275e-14
GRMZM2G012654	Zm00001eb308280	7:72725789-72728016	0.00153244	-0.139363	7.11e-13	-0.331123	3.86283e-14	1.18821e-09
GRMZM2G012690	Zm00001eb241580	5:166485812-166486610	5.2e-05	-0.212987	5.64e-69	-1.01414	4.92748e-71	1.51569e-66
GRMZM2G012724	Zm00001eb286490	6:152580226-152582428	7.08e-08	0.179781	0.0465022	0.0945496	6.75975e-08	0.0020793
GRMZM2G012728	Zm00001eb333260	8:4585154-4587081	0.000364615	0.0338637	5.35e-08	0.107816	5.00552e-10	1.5397e-05
GRMZM2G012807	#N/A	#N/A	6.29e-09	0.0440201	0.000107833	0.0393385	1.96829e-11	6.05445e-07
GRMZM2G012891	Zm00001eb317350	7:141448199-141449796	0.34809	-0.233361	4.51e-40	-0.910904	1.45454e-38	4.47416e-34
GRMZM2G012964	Zm00001eb266980	6:47111504-47118977	0.000377576	0.0869362	7.45e-06	0.27571	5.8197e-08	0.00179014
GRMZM2G012970	Zm00001eb395070	9:136739367-136742084	0.0351419	-0.0124012	1.05e-08	-0.185963	8.38354e-09	0.000257878
GRMZM2G013002	#N/A	#N/A	0.959691	-0.0586797	3.52e-27	-0.879876	2.09282e-25	6.43753e-21
GRMZM2G013248	#N/A	#N/A	6.27e-07	0.0433064	5.12e-07	0.0728209	9.55601e-12	2.93943e-07
GRMZM2G013378	Zm00001eb128590	3:41665370-41667788	1.25e-09	0.0583865	0.0409807	0.0669832	1.26501e-09	3.89117e-05
GRMZM2G013391	Zm00001eb370960	8:180873852-180875582	1.92e-05	0.0624693	2.09e-06	0.141288	1.00075e-09	3.07831e-05
GRMZM2G013398	Zm00001eb380990	9:41987858-41993814	5.75e-05	-0.0544869	1.85e-27	-0.336333	7.69286e-30	2.36632e-25
GRMZM2G013430	#N/A	#N/A	3.43e-06	-0.282322	5.47e-14	-0.790023	8.27781e-18	2.54626e-13
GRMZM2G013478	Zm00001eb410190	10:23524431-23530111	0.0743733	-0.00386272	5.54e-10	-0.229263	1.02647e-09	3.15741e-05
GRMZM2G013546	Zm00001eb169380	4:19073820-19075164	0.660478	-0.00878286	2.2e-09	-0.192097	3.10221e-08	0.000954239
GRMZM2G013593	Zm00001eb310160	7:96019596-96020306	0.0307468	-0.00584698	1.79e-07	-0.0364713	1.10172e-07	0.00338888
GRMZM2G013619	Zm00001eb426070	10:131404056-131410296	3.25e-37	0.407436	2.91e-34	0.689828	1.53435e-68	4.71967e-64
GRMZM2G013652	Zm00001eb329030	7:178343373-178345376	2.8e-14	0.254462	6.1e-63	1.11128	2.99688e-74	9.21839e-70
GRMZM2G013750	Zm00001eb210720	5:1333356-1337950	0.0198682	0.049612	1.18e-18	0.438055	1.08312e-18	3.33169e-14
GRMZM2G013783	Zm00001eb014500	1:48523846-48529008	0.00149922	-0.15411	4.91e-47	-0.938409	8.40153e-48	2.58431e-43
GRMZM2G013811	Zm00001eb328070	7:176339037-176350363	0.529556	-0.0164108	3.78e-13	-0.20131	6.05312e-12	1.86194e-07
GRMZM2G013821	Zm00001eb250190	5:198431933-198433832	1.16e-07	-0.193332	5.46e-11	-0.295158	2.57148e-16	7.90988e-12
GRMZM2G013842	Zm00001eb032420	1:181647804-181648973	6.49e-07	0.0309243	1.74e-07	0.0856748	3.47948e-12	1.07029e-07
GRMZM2G013855	Zm00001eb007100	1:20856771-20859390	0.0779117	-0.00559534	1.18e-12	-0.10807	2.85164e-12	8.77164e-08
GRMZM2G013890	Zm00001eb259290	5:224928722-224935286	1.67e-08	0.136006	1.29e-09	0.332825	8.48288e-16	2.60933e-11
GRMZM2G013986	#N/A	#N/A	2.07e-14	0.285673	8.48e-15	0.57926	1.1394e-26	3.50479e-22
GRMZM2G014091	Zm00001eb338420	8:25050489-25069837	0.000298642	0.0893472	5.21e-10	0.286124	4.74425e-12	1.45933e-07
GRMZM2G014136	Zm00001eb148110	3:185041065-185046124	3.61e-13	0.108032	0.0436142	0.0655103	5.16148e-13	1.58767e-08
GRMZM2G014295	Zm00001eb329010	7:178340996-178343111	0.00100771	-0.157316	3.37e-06	-0.239998	6.962e-08	0.00214151
GRMZM2G014382	Zm00001eb001400	1:4111310-4118908	0.211132	-0.0595428	1.18e-12	-0.348171	7.47925e-12	2.30062e-07
GRMZM2G014397	Zm00001eb408280	10:10593745-10599001	3.67e-10	0.172309	1.07e-05	0.223435	1.34186e-13	4.12756e-09
GRMZM2G014653	Zm00001eb145580	3:175449027-175451168	2.68e-07	0.169941	0.00117389	0.0516291	7.19801e-09	0.000221411
GRMZM2G014672	Zm00001eb215030	5:8100698-8101989	9.4e-07	0.0402133	3.72e-05	0.0458149	8.76878e-10	2.69728e-05
GRMZM2G014797	Zm00001eb131490	3:66353651-66354384	3.02e-82	0.658655	0.00412625	0.0892586	2.41995e-82	7.44375e-78
GRMZM2G014914	Zm00001eb306380	7:42614221-42617867	2.09e-25	0.338659	0.000118121	0.0720784	1.65087e-27	5.07808e-23
GRMZM2G014975	Zm00001eb171400	4:29948769-29951080	2.03e-14	0.154441	0.00334511	0.141241	2.59593e-15	7.98508e-11
GRMZM2G014994	Zm00001eb189170	4:168334970-168343967	0.000103504	-0.156027	4.19e-16	-0.458846	1.97692e-18	6.081e-14
GRMZM2G015049	Zm00001eb190310	4:172165807-172166142	0.000881524	0.0294994	6.24e-07	0.122951	1.22781e-08	0.000377675
GRMZM2G015219	Zm00001eb007830	1:23072874-23077686	0.0062254	0.0139313	1.68e-07	0.150807	2.26727e-08	0.000697414
GRMZM2G015285	Zm00001eb114860	2:234550823-234555191	1.94e-11	0.124064	0.000259809	0.119025	1.70973e-13	5.25914e-09
GRMZM2G015295	Zm00001eb170040	4:22830633-22833813	1.55e-159	1.17822	5.35e-06	0.210899	3.14129e-162	9.66261e-158
GRMZM2G015578	Zm00001eb231850	5:79345955-79349731	0.97766	-0.0376189	3.28e-09	-0.277793	6.59239e-08	0.00202782
GRMZM2G015605	Zm00001eb417550	10:89065375-89065725	5.62e-19	0.382071	2.65e-28	1.06196	1.58641e-44	4.8798e-40
GRMZM2G015767	Zm00001eb025890	1:114351887-114359883	0.00314836	-0.0323518	2.37e-06	-0.0495688	1.47095e-07	0.00452463
GRMZM2G015784	Zm00001eb255600	5:217596469-217598529	2.49e-22	-0.355554	3.83e-16	-0.428344	8.22474e-36	2.52993e-31
GRMZM2G015875	Zm00001eb188670	4:166235129-166241943	0.850598	-0.0466339	8.38e-21	-0.579987	3.37798e-19	1.03907e-14
GRMZM2G015892	Zm00001eb060840	1:295016272-295018425	6.71e-09	0.0977182	7.05e-05	0.0780717	1.38981e-11	4.27507e-07
GRMZM2G015955	Zm00001eb284160	6:143198457-143200942	0.00110822	0.0463145	5.77e-07	0.192003	1.41767e-08	0.000436075
GRMZM2G015959	Zm00001eb341750	8:56388834-56390262	2.49e-05	-0.0245535	4.23e-19	-0.130524	5.67792e-22	1.74653e-17
GRMZM2G016097	Zm00001eb431700	10:146451109-146457917	0.901065	-0.0609377	4.85e-43	-0.718745	4.3062e-41	1.32459e-36
GRMZM2G016150	Zm00001eb060910	1:295155782-295160678	4.94e-18	0.162992	1.75e-23	0.386415	8.06138e-39	2.47968e-34
GRMZM2G016153	Zm00001eb349170	8:105732047-105734900	0.198155	0.0168705	7.81e-11	0.257739	4.00698e-10	1.23255e-05
GRMZM2G016250	Zm00001eb273670	6:100169182-100170052	1.06e-11	0.215317	8.66e-12	0.329333	4.74975e-21	1.46102e-16
GRMZM2G016281	Zm00001eb018130	1:64761364-64763409	2.71e-06	-0.0351308	1.23e-05	-0.0282002	8.37474e-10	2.57607e-05
GRMZM2G016323	Zm00001eb374670	9:14584490-14595296	0.00346145	0.070341	4.79e-16	0.533471	6.95395e-17	2.13903e-12
GRMZM2G016370	Zm00001eb406660	10:4955622-4957826	0.127743	-0.152573	8.72e-11	-0.588504	2.92076e-10	8.98425e-06
GRMZM2G016435	Zm00001eb152480	3:200489673-200490024	2.61e-19	0.387537	1.1e-47	1.2858	4.36151e-64	1.3416e-59
GRMZM2G016439	Zm00001eb039590	1:209853304-209856390	3.8e-09	-0.236719	3.04e-23	-0.480819	8.34469e-30	2.56683e-25
GRMZM2G016480	Zm00001eb015890	1:55155330-55160761	0.0756513	-0.0351432	4.75e-21	-0.332121	1.81029e-20	5.56846e-16
GRMZM2G016637	Zm00001eb265100	6:33466978-33469979	0.000631424	0.0205088	1.65e-07	0.148564	2.49886e-09	7.6865e-05
GRMZM2G016655	Zm00001eb350390	8:113469911-113479145	3.23e-07	0.0639462	0.163368	0.0473601	9.37016e-07	0.0288226
GRMZM2G016894	Zm00001eb082160	2:49434967-49440618	5.19e-08	0.128776	0.000108873	0.200176	1.51995e-10	4.67535e-06
GRMZM2G016928	Zm00001eb085730	2:75654374-75655999	1.26e-10	0.224275	1.58e-06	0.207772	7.39638e-15	2.27513e-10
GRMZM2G016948	Zm00001eb194270	4:186181038-186182658	1.95e-06	-0.12973	1.09e-12	-0.288816	8.86175e-17	2.72587e-12
GRMZM2G017081	Zm00001eb227730	5:61667174-61672503	1.46e-06	0.0334372	0.00124499	0.103216	3.83999e-08	0.00118118
GRMZM2G017086	Zm00001eb162410	3:232436146-232444971	9.89e-08	0.117595	0.211336	0.051859	3.90505e-07	0.0120119
GRMZM2G017319	Zm00001eb051620	1:261790101-261792236	4.86e-08	-0.0643471	0.0902041	-0.0199717	8.87538e-08	0.00273007
GRMZM2G017368	Zm00001eb327840	7:175680911-175688425	0.000253852	0.0237322	2.51e-05	0.187487	1.26614e-07	0.00389466
GRMZM2G017584	Zm00001eb030830	1:170840364-170843788	1.01e-05	0.0279961	4.96e-08	0.172617	1.46893e-11	4.51842e-07
GRMZM2G017606	Zm00001eb202660	4:223001067-223002634	0.3369	-0.011131	1.36e-12	-0.254602	1.34759e-11	4.14519e-07
GRMZM2G017624	Zm00001eb168270	4:12978762-12983382	0.0259454	0.0129282	8.77e-08	0.365503	4.75586e-08	0.0014629
GRMZM2G017685	Zm00001eb390240	9:116696811-116697474	4.03e-07	0.109548	0.0917082	0.0749573	6.69445e-07	0.0205921
GRMZM2G017802	Zm00001eb232990	5:86082308-86092125	0.0107074	0.00676072	9.13e-07	0.0922236	1.90075e-07	0.00584672
GRMZM2G017966	Zm00001eb267190	6:48187117-48188733	3.92e-32	-0.188779	0.000368411	-0.0322809	1.173e-33	3.60814e-29
GRMZM2G017991	Zm00001eb243040	5:173362167-173363583	3.02e-14	0.104227	6.37e-07	0.0916889	8.92566e-19	2.74553e-14
GRMZM2G018022	Zm00001eb141640	3:154699444-154702421	0.450444	-0.00213602	5.76e-37	-0.353551	2.21166e-35	6.80306e-31
GRMZM2G018027	Zm00001eb428020	10:137348959-137349907	1.1e-10	0.148	0.698593	0.137853	1.86651e-09	5.74139e-05
GRMZM2G018177	Zm00001eb335870	8:14817846-14821920	0.0554307	-0.136319	8.13e-07	-0.287231	8.07349e-07	0.024834
GRMZM2G018223	Zm00001eb082370	2:50608188-50613055	6.21e-08	0.0690549	9.5e-08	0.198848	1.9919e-13	6.12709e-09
GRMZM2G018238	Zm00001eb348710	8:103440799-103443223	1.4e-05	0.0425872	2.96e-06	0.182975	1.03214e-09	3.17485e-05
GRMZM2G018336	#N/A	#N/A	1.4e-13	0.25308	2.11e-28	0.622581	2.7863e-39	8.57065e-35
GRMZM2G018462	Zm00001eb430490	10:143719919-143725618	0.000386891	-0.187571	1.4e-08	-0.268526	1.45928e-10	4.48876e-06
GRMZM2G018487	Zm00001eb056780	1:281517779-281521970	0.115191	-0.0676431	6.62e-22	-0.514493	3.95982e-21	1.21804e-16
GRMZM2G018586	Zm00001eb255610	5:217618303-217626475	0.390609	-0.0259872	9.45e-18	-0.32325	1.5186e-16	4.67122e-12
GRMZM2G018607	Zm00001eb116920	2:239650414-239653085	5.13e-07	0.0753914	0.0118924	0.106063	1.21497e-07	0.00373725
GRMZM2G018619	Zm00001eb384860	9:81963195-81967596	0.0050813	-0.147151	7.02e-20	-0.464175	1.79728e-20	5.52842e-16
GRMZM2G018689	Zm00001eb425520	10:129749598-129752499	0.000181418	0.0386954	0.000125538	0.157365	4.23558e-07	0.0130286
GRMZM2G018728	Zm00001eb015330	1:52601124-52603637	7.58e-05	-0.165118	1.38e-23	-0.484885	6.60311e-26	2.03112e-21
GRMZM2G018770	Zm00001eb204910	4:237072488-237075300	4.7e-06	0.134619	1.11e-10	0.299613	1.888e-14	5.8075e-10
GRMZM2G018806	Zm00001eb125820	3:25309531-25310309	1.16e-21	0.425347	3.2e-05	0.186711	2.21071e-24	6.80013e-20
GRMZM2G018820	Zm00001eb241920	5:168019341-168023851	1.52e-45	0.604387	2.93e-10	0.460696	5.61815e-53	1.72814e-48
GRMZM2G018901	Zm00001eb356880	8:141730230-141735699	2.65e-13	-0.37834	4.97e-13	-0.364178	7.67698e-24	2.36144e-19
GRMZM2G018951	Zm00001eb127940	3:37977008-37983462	3.72e-11	0.0499454	0.152315	0.0223163	1.52398e-10	4.68777e-06
GRMZM2G018955	Zm00001eb097310	2:176206442-176210727	4.96e-17	-0.462593	0.288486	-0.0155265	5.69288e-16	1.75113e-11
GRMZM2G019039	#N/A	#N/A	0.00597188	0.0822981	2.71e-44	1.12184	1.72256e-44	5.29861e-40
GRMZM2G019090	Zm00001eb138300	3:137931699-137942382	3.35e-57	-0.328278	2.05e-27	-0.233368	1.32193e-81	4.06625e-77
GRMZM2G019144	Zm00001eb209470	4:248734545-248738154	0.519961	-0.0565726	4.66e-08	-0.17917	4.49123e-07	0.013815
GRMZM2G019177	Zm00001eb190660	4:174093778-174095918	8.49e-23	-0.156926	1.81e-26	-0.230675	1.70718e-46	5.25128e-42
GRMZM2G019236	Zm00001eb169770	4:21107295-21123303	2.45e-08	0.0914863	0.227815	0.0756469	1.11651e-07	0.00343437
GRMZM2G019251	Zm00001eb094960	2:162573910-162581612	6.07e-06	-0.185909	9.54e-19	-0.459053	3.15631e-22	9.70881e-18
GRMZM2G019260	Zm00001eb010900	1:34868889-34878768	0.0157969	-0.100033	2.21e-11	-0.201593	1.03628e-11	3.18761e-07
GRMZM2G019317	Zm00001eb253390	5:212647008-212651324	3.4e-13	-0.232975	1.43e-05	-0.228732	1.98686e-16	6.11158e-12
GRMZM2G019325	Zm00001eb430770	10:144319602-144322359	1.44e-05	0.17138	0.00103703	0.172772	2.84024e-07	0.00873658
GRMZM2G019361	Zm00001eb060800	1:294901415-294909090	3.17e-08	0.0673817	4.05e-10	0.16652	5.1218e-16	1.57547e-11
GRMZM2G019468	Zm00001eb081870	2:48126197-48132785	0.842016	-0.0490775	1.27e-27	-0.606993	6.74796e-26	2.07567e-21
GRMZM2G019641	Zm00001eb045740	1:236763935-236764507	0.109889	0.0490604	1.21e-07	0.172207	2.54441e-07	0.0078266
GRMZM2G019686	Zm00001eb142230	3:157225055-157225880	7.25e-10	-0.690304	2.44e-40	-2.23875	2.0035e-47	6.16278e-43
GRMZM2G019807	Zm00001eb160790	3:227250802-227252283	0.000241578	-0.0270755	6.25e-20	-0.169977	8.08493e-22	2.48692e-17
GRMZM2G019810	Zm00001eb128570	3:41580689-41587462	9.62e-12	0.0720952	0.0630344	0.0506954	1.76649e-11	5.43373e-07
GRMZM2G019958	Zm00001eb215580	5:9346937-9355872	4.35e-06	0.011488	3.26e-10	0.184938	4.99022e-14	1.53499e-09
GRMZM2G019974	Zm00001eb324230	7:166565682-166567767	2.72e-12	0.0939139	5.87e-06	0.088277	6.33484e-16	1.9486e-11
GRMZM2G020016	Zm00001eb291720	6:167842122-167843446	0.0667639	-0.0381413	5.91e-20	-1.27425	1.89323e-19	5.82359e-15
GRMZM2G020091	Zm00001eb265510	6:35942343-35946112	0.0253623	-0.083246	6.19e-08	-0.14966	3.33958e-08	0.00102726
GRMZM2G020096	Zm00001eb354890	8:134519093-134531394	5.9e-12	0.228194	0.0171873	0.141369	3.13541e-12	9.64454e-08
GRMZM2G020255	Zm00001eb331780	7:184330442-184333780	4.8e-06	0.1356	0.00011244	0.16845	1.20572e-08	0.000370878
GRMZM2G020295	Zm00001eb046670	1:240894069-240898656	0.000438061	-0.237266	3.59e-12	-0.367492	5.51776e-14	1.69726e-09
GRMZM2G020329	Zm00001eb238450	5:145896752-145897366	0.0485983	-0.00368927	7.5e-15	-0.159444	1.33213e-14	4.09763e-10
GRMZM2G020401	Zm00001eb331790	7:184333897-184336313	5.9e-10	0.134397	0.160904	0.0775601	2.28579e-09	7.03108e-05
GRMZM2G020484	Zm00001eb335710	8:14319884-14327098	0.0731604	0.0109161	8.76e-07	0.28656	1.12559e-06	0.034623
GRMZM2G020631	Zm00001eb037000	1:200080731-200084054	8.04e-07	0.131693	0.00275962	0.0939037	4.643e-08	0.00142819
GRMZM2G020801	Zm00001eb171440	4:30039248-30046920	2.18e-31	0.492587	9.04e-14	0.673241	2.00295e-42	6.16107e-38
GRMZM2G020912	Zm00001eb271850	6:91593477-91600439	0.890907	-0.0271014	8.34e-08	-0.128254	1.29397e-06	0.0398026
GRMZM2G020928	Zm00001eb295890	6:176029270-176032246	5.41e-17	-0.330998	0.00553064	-0.108188	1.30614e-17	4.01767e-13
GRMZM2G020940	Zm00001eb015620	1:53696590-53698970	0.0553403	-0.373341	7.26e-29	-1.01105	2.75963e-28	8.48864e-24
GRMZM2G021170	Zm00001eb419200	10:98904592-98908227	0.328956	-0.0187055	1.73e-09	-0.262898	1.26834e-08	0.000390141
GRMZM2G021331	Zm00001eb343030	8:67222313-67226317	1.77e-05	0.137618	1.46e-12	0.41421	1.01287e-15	3.11557e-11
GRMZM2G021369	Zm00001eb256070	5:218662840-218664094	0.000157574	0.070349	5.65e-16	0.313489	3.99433e-18	1.22866e-13
GRMZM2G021786	Zm00001eb076850	2:28481546-28485790	8.65e-20	0.210069	4.33e-05	0.10456	2.05781e-22	6.32981e-18
GRMZM2G021794	#N/A	#N/A	1.81e-13	0.0957735	0.00826781	0.0399526	5.25796e-14	1.61735e-09
GRMZM2G021885	Zm00001eb431290	10:145338719-145342652	0.6682	-0.0379547	1.26e-13	-0.371643	2.61888e-12	8.05569e-08
GRMZM2G022065	Zm00001eb295840	6:175988906-175991782	0.00142231	-0.187007	1.6e-06	-0.232147	4.75644e-08	0.00146308
GRMZM2G022088	Zm00001eb128290	3:40364551-40369701	8.12e-17	0.192827	0.00234688	0.13112	8.40479e-18	2.58531e-13
GRMZM2G022180	Zm00001eb421600	10:115005109-115008811	0.00020669	0.130794	1.83e-05	0.235628	7.71347e-08	0.00237266
GRMZM2G022206	Zm00001eb117140	2:240001907-240006338	2.02e-31	-0.508354	2.06e-24	-0.590881	5.25212e-53	1.61555e-48
GRMZM2G022242	Zm00001eb107750	2:214236761-214238763	1.18e-07	0.0670787	0.00840867	0.108719	2.15621e-08	0.000663249
GRMZM2G022311	Zm00001eb158150	3:219146938-219148775	0.0536414	-0.0222035	1.29e-06	-0.100656	1.21001e-06	0.0372198
GRMZM2G022368	Zm00001eb159980	3:224795600-224796423	9.45e-05	0.0280702	0.000707066	0.0347811	1.17073e-06	0.0360118
GRMZM2G022627	Zm00001eb079390	2:38457302-38458960	1.49e-05	0.137087	6.29e-17	0.26198	4.63161e-20	1.42468e-15
GRMZM2G022642	Zm00001eb161660	3:229613783-229623442	6.47e-05	0.0708558	4.83e-12	0.271677	1.14694e-14	3.52798e-10
GRMZM2G022694	Zm00001eb182660	4:126718600-126724796	7.29e-08	0.0460572	0.779856	0.00824827	1.00529e-06	0.0309229
GRMZM2G022782	Zm00001eb340670	8:41009707-41013979	0.621855	-0.0102595	1.55e-08	-0.110356	1.87546e-07	0.00576891
GRMZM2G022859	Zm00001eb054950	1:274444166-274450449	0.101574	-0.0142622	5.29e-12	-0.315658	1.57179e-11	4.83483e-07
GRMZM2G022866	Zm00001eb039430	1:209514312-209518781	2.72e-07	-0.0767031	7.11e-05	-0.072225	4.96416e-10	1.52697e-05
GRMZM2G022921	Zm00001eb102740	2:199460839-199465913	2.33e-11	0.14772	0.304262	0.0427377	1.89089e-10	5.81637e-06
GRMZM2G022931	Zm00001eb157310	3:216094109-216095684	0.167121	0.00446715	2.82e-18	0.498442	2.03588e-17	6.26237e-13
GRMZM2G022972	Zm00001eb335390	8:13335330-13338025	7.83e-13	-0.349969	0.324497	-0.0269625	7.62271e-12	2.34475e-07
GRMZM2G023163	Zm00001eb068580	2:6027648-6031578	4.85e-08	0.0618911	0.575293	0.0526658	5.13241e-07	0.0157873
GRMZM2G023220	Zm00001eb158470	3:219987515-219992601	0.993214	-0.0115963	6.44e-09	-0.24587	1.27079e-07	0.00390894
GRMZM2G023232	Zm00001eb283640	6:141238244-141244833	3.87e-10	0.200509	0.00270985	0.186058	2.99758e-11	9.22055e-07
GRMZM2G023372	Zm00001eb050680	1:258144176-258153465	0.433646	-0.0746354	8.53e-09	-0.29426	7.55158e-08	0.00232287
GRMZM2G023392	Zm00001eb050310	1:256454547-256457374	0.028995	-0.000323171	2.25e-06	-0.219132	1.14463e-06	0.0352088
GRMZM2G023520	Zm00001eb346540	8:88565710-88566548	2.53e-33	-0.196392	6.52e-70	-0.587782	3.88246e-100	1.19424e-95
GRMZM2G023585	Zm00001eb113700	2:231107849-231116931	3.84e-05	-0.194456	2.66e-16	-0.398317	4.80388e-19	1.47767e-14
GRMZM2G023748	Zm00001eb147170	3:181490831-181493934	1.64e-19	0.360188	0.524952	0.0182265	3.86544e-18	1.18901e-13
GRMZM2G023786	Zm00001eb161610	3:229581549-229583134	3.16e-08	0.0483081	0.0125465	0.0254118	8.97944e-09	0.000276208
GRMZM2G023798	Zm00001eb232070	5:80075005-80083721	0.295997	-0.0249692	8.89e-11	-0.252354	6.67351e-10	2.05277e-05
GRMZM2G023863	#N/A	#N/A	9.99e-16	-0.0855311	9.56e-33	-0.274375	1.04355e-45	3.20997e-41
GRMZM2G023946	Zm00001eb084430	2:62107463-62116191	6.02e-13	0.133554	0.00317556	0.0653258	6.67004e-14	2.0517e-09
GRMZM2G023982	#N/A	#N/A	4.63e-15	0.105294	3.42e-10	0.12282	8.83609e-23	2.71798e-18
GRMZM2G024099	Zm00001eb006530	1:18388038-18389788	1.83e-05	0.173771	2.17e-32	1.62162	3.36815e-35	1.03604e-30
GRMZM2G024104	Zm00001eb054990	1:274482670-274485802	6.46e-08	0.174633	1.25e-07	0.210507	2.70109e-13	8.30855e-09
GRMZM2G024211	Zm00001eb252760	5:211204737-211206400	0.0378524	-0.0478394	1.48e-09	-0.169648	1.37843e-09	4.24004e-05
GRMZM2G024267	Zm00001eb064550	1:305269862-305278535	0.050078	-0.00521457	5.67e-08	-0.210184	5.87183e-08	0.00180617
GRMZM2G024310	Zm00001eb209000	4:247877024-247880932	0.00338426	0.0668656	1.48e-12	0.356585	1.69933e-13	5.22715e-09
GRMZM2G024345	Zm00001eb220530	5:24090393-24091104	6.46e-06	0.051725	0.00495402	0.0359789	5.84292e-07	0.0179728
GRMZM2G024354	Zm00001eb301010	7:8680236-8682534	1.04e-08	0.182323	1.09e-08	0.230675	4.27548e-15	1.31514e-10
GRMZM2G024389	Zm00001eb064540	1:305268191-305269595	0.00436522	-0.0710987	9.93e-06	-0.105307	7.78246e-07	0.0239389
GRMZM2G024437	Zm00001eb275220	6:106766462-106773441	8.21e-05	0.0242255	1.86e-05	0.0912395	3.25263e-08	0.00100051
GRMZM2G024482	Zm00001eb170970	4:28134082-28136921	0.0164125	-0.00136365	6.45e-12	-0.328601	3.26863e-12	1.00543e-07
GRMZM2G024517	Zm00001eb072660	2:14932627-14933577	0.0175611	0.0467561	1.33e-31	0.541397	1.77827e-31	5.46996e-27
GRMZM2G024551	Zm00001eb122670	3:11035421-11036332	3.64e-36	0.279923	1.39e-14	0.385065	5.79365e-48	1.78213e-43
GRMZM2G024561	Zm00001eb241530	5:166155053-166161527	0.0593089	-0.019646	3.06e-10	-0.140514	4.67006e-10	1.43651e-05
GRMZM2G024647	Zm00001eb183420	4:133258585-133260760	1.37e-12	0.264484	0.434605	0.0529619	1.73559e-11	5.33867e-07
GRMZM2G024657	Zm00001eb212530	5:3803012-3805576	1.62e-05	0.0407455	0.00325958	0.0907511	9.37644e-07	0.0288419
GRMZM2G024668	Zm00001eb034130	1:188402249-188406911	4.48e-74	-1.02377	3.26e-114	-2.07848	6.29766e-185	1.93716e-180
GRMZM2G024693	Zm00001eb245560	5:182316844-182326317	0.00766048	0.0277912	2.94e-11	0.323785	6.78395e-12	2.08674e-07
GRMZM2G024823	Zm00001eb024460	1:100604394-100608945	3.72e-17	0.171384	1.59e-17	0.392308	4.58459e-32	1.41022e-27
GRMZM2G024858	Zm00001eb141670	3:154896834-154985326	0.00025802	0.012639	8.2e-06	0.0626276	4.43757e-08	0.001365
GRMZM2G024927	Zm00001eb032070	1:179566454-179567542	1.46e-05	0.0216651	4.39e-06	0.0591885	1.56842e-09	4.82447e-05
GRMZM2G024973	Zm00001eb216610	5:12392313-12395324	0.331894	-0.0364244	1.62e-08	-0.414136	1.07755e-07	0.00331454
GRMZM2G025014	Zm00001eb116590	2:238876864-238878815	1.51e-58	0.504758	3.32e-16	0.460998	8.51137e-72	2.6181e-67
GRMZM2G025031	Zm00001eb358470	8:148645491-148648324	0.000123262	-0.0336985	2.58e-09	-0.0505512	9.46946e-12	2.91281e-07
GRMZM2G025062	Zm00001eb330490	7:181792450-181793710	9.48e-05	0.169009	9.26e-42	1.25903	9.19516e-44	2.82843e-39
GRMZM2G025095	Zm00001eb102090	2:195866019-195888110	7.53e-06	-0.203091	1.78e-08	-0.240921	4.10689e-12	1.26328e-07
GRMZM2G025173	#N/A	#N/A	0.00562734	-0.0186694	1.98e-16	-0.101194	4.7174e-17	1.45107e-12
GRMZM2G025200	Zm00001eb168940	4:16349775-16353599	0.00011506	-0.0220985	0.000156763	-0.0230034	3.39655e-07	0.0104478
GRMZM2G025255	Zm00001eb110910	2:222276828-222284941	0.412881	-0.0398827	7.92e-08	-0.162137	5.96316e-07	0.0183427
GRMZM2G025414	#N/A	#N/A	2.18e-08	0.0585962	0.0119909	0.048936	6.02919e-09	0.000185458
GRMZM2G025592	#N/A	#N/A	7.69e-13	0.167724	3.44e-05	0.210241	1.03622e-15	3.18741e-11
GRMZM2G025648	Zm00001eb054790	1:273901264-273903381	8.39e-05	-0.0697542	5.06e-07	-0.10409	1.05635e-09	3.24934e-05
GRMZM2G025806	Zm00001eb194650	4:187389572-187394461	4.73e-11	-0.294889	0.169999	-0.0705357	2.13459e-10	6.566e-06
GRMZM2G025812	Zm00001eb388050	9:105145216-105147364	1.06e-09	-0.353985	6.57e-15	-0.558417	3.78304e-22	1.16366e-17
GRMZM2G025855	Zm00001eb043240	1:227832733-227836504	0.173474	-0.0521386	1.4e-08	-0.163048	5.06028e-08	0.00155654
GRMZM2G026013	Zm00001eb296750	6:177540900-177544423	3.05e-05	-0.161037	0.000105727	-0.124084	6.62749e-08	0.00203862
GRMZM2G026020	Zm00001eb043220	1:227816244-227820967	1.75e-07	-0.124584	0.0582105	-0.0266714	1.97647e-07	0.00607962
GRMZM2G026182	#N/A	#N/A	1.53e-15	-0.072762	6.57e-12	-0.0787243	6.11791e-25	1.88187e-20
GRMZM2G026188	Zm00001eb296760	6:177560607-177562527	0.0079682	0.0300843	8.6e-08	0.237652	1.51452e-08	0.000465866
GRMZM2G026216	Zm00001eb222240	5:32089784-32091422	4.34e-33	0.399677	1.46e-33	0.647806	9.57584e-64	2.94553e-59
GRMZM2G026470	Zm00001eb348520	8:102787888-102789774	6.58e-20	0.351912	4.21e-15	0.427589	2.16819e-32	6.66936e-28
GRMZM2G026558	Zm00001eb075920	2:25285267-25287692	0.0703709	-0.00183782	8.24e-08	-0.106674	1.15772e-07	0.00356115
GRMZM2G026580	Zm00001eb425120	10:128456817-128462174	8.83e-08	0.0681842	0.420957	0.0632441	6.73075e-07	0.0207038
GRMZM2G026672	#N/A	#N/A	5.39e-05	0.024114	9.87e-07	0.0854901	1.31173e-09	4.03489e-05
GRMZM2G026807	Zm00001eb005330	1:14726437-14741570	0.853037	-0.0229791	1.38e-09	-0.1472	2.53804e-08	0.000780701
GRMZM2G026839	Zm00001eb247160	5:188170364-188178831	4.94e-18	0.184562	0.0003948	0.141859	9.49535e-20	2.92077e-15
GRMZM2G026855	Zm00001eb145100	3:173686134-173689280	3.18e-07	0.0886131	1.48e-05	0.134724	1.27459e-10	3.92064e-06
GRMZM2G026892	Zm00001eb220600	5:24214650-24216194	0.00914779	-0.142413	7.69e-40	-0.93263	6.73622e-40	2.07206e-35
GRMZM2G026910	#N/A	#N/A	0.909496	-0.00139395	4.14e-08	-0.0853503	6.81328e-07	0.0209576
GRMZM2G026918	Zm00001eb085830	2:76487265-76495300	3.54e-10	0.055556	0.0401738	0.0612023	3.69422e-10	1.13634e-05
GRMZM2G026956	Zm00001eb249580	5:196483584-196485345	3.7e-08	0.0416968	0.0741567	0.0109505	5.68348e-08	0.00174824
GRMZM2G026980	Zm00001eb226470	5:55773777-55775529	0.000114609	0.0674709	0.000446256	0.0518153	9.09797e-07	0.0279854
GRMZM2G026991	Zm00001eb328850	7:177971342-177980251	1.44e-10	0.173937	8.85e-12	0.402682	6.25881e-20	1.92521e-15
GRMZM2G027056	#N/A	#N/A	0.952828	-0.0333981	6.78e-08	-0.145853	1.13409e-06	0.0348845
GRMZM2G027059	Zm00001eb056240	1:279495255-279498794	1.53e-06	0.108242	2.9e-05	0.193336	1.10208e-09	3.39001e-05
GRMZM2G027068	Zm00001eb062130	1:298909177-298912649	0.00122903	0.119758	2.18e-09	0.150354	7.407e-11	2.27839e-06
GRMZM2G027075	Zm00001eb191820	4:177574685-177584905	0.000373254	0.0135424	7.41e-22	0.329588	1.59165e-23	4.89592e-19
GRMZM2G027193	Zm00001eb245020	5:180213185-180216902	0.00526174	-0.0932688	7.42e-22	-0.337939	2.14341e-22	6.59314e-18
GRMZM2G027232	Zm00001eb222210	5:32072628-32074336	0.311765	-0.0358284	2.03e-11	-0.357683	1.69523e-10	5.21454e-06
GRMZM2G027282	Zm00001eb258170	5:222740113-222744759	8.93e-07	-0.260048	3.77e-16	-0.382895	1.69822e-20	5.22372e-16
GRMZM2G027344	Zm00001eb322910	7:162720030-162725103	2.07e-09	0.204311	0.00169686	0.113973	9.61538e-11	2.95769e-06
GRMZM2G027378	Zm00001eb203340	4:227676644-227699859	9.36e-37	0.397415	6.24e-51	0.910857	1.16556e-84	3.58526e-80
GRMZM2G027439	Zm00001eb257530	5:221475883-221477602	0.0979643	-0.0579211	2.57e-12	-0.199778	7.55563e-12	2.32411e-07
GRMZM2G027723	Zm00001eb283110	6:139381927-139388728	5.23e-07	0.146319	0.00104097	0.140936	1.21577e-08	0.000373971
GRMZM2G027728	Zm00001eb332790	8:2654645-2657800	1.51e-09	0.204852	7.69e-27	0.607406	9.45685e-34	2.90893e-29
GRMZM2G027825	Zm00001eb213260	5:4957251-4960866	1.73e-06	-0.199898	5.37e-06	-0.305839	2.45278e-10	7.54475e-06
GRMZM2G027851	Zm00001eb330030	7:180887848-180893223	6.9e-13	-0.14264	7.64e-07	-0.120061	2.27136e-17	6.98671e-13
GRMZM2G027875	Zm00001eb240160	5:159167470-159176872	1.71e-06	0.129873	0.00548003	0.162863	1.82597e-07	0.00561669
GRMZM2G027955	Zm00001eb296990	6:178052132-178057800	7.06e-10	0.249017	0.0244165	0.219967	4.44464e-10	1.36717e-05
GRMZM2G028037	Zm00001eb160680	3:227047453-227052907	0.0723604	-0.101481	8.32e-10	-0.256106	1.477e-09	4.54325e-05
GRMZM2G028110	Zm00001eb283120	6:139401796-139405467	2.09e-09	0.0899932	0.00129883	0.0568989	7.50096e-11	2.30729e-06
GRMZM2G028159	Zm00001eb152820	3:201275364-201279055	6.43e-06	-0.165458	0.00419296	-0.092304	4.96857e-07	0.0152833
GRMZM2G028218	Zm00001eb213310	5:4976950-4980219	4.74e-47	-0.398119	4.05e-82	-0.78506	5.66463e-126	1.74244e-121
GRMZM2G028286	Zm00001eb058860	1:288425317-288429948	1.53e-20	0.391945	7.88e-30	0.949609	1.37009e-47	4.21438e-43
GRMZM2G028346	Zm00001eb369210	8:177690735-177695477	0.286154	-0.0293638	1.49e-07	-0.241024	7.66209e-07	0.0235686
GRMZM2G028393	Zm00001eb355990	8:138037032-138037649	9.77e-144	1.81282	3.75e-24	0.997977	1.40773e-164	4.33019e-160
GRMZM2G028500	Zm00001eb055770	1:277232898-277233734	2.39e-24	0.242558	1.47e-09	0.286208	2.66058e-31	8.18394e-27
GRMZM2G028521	Zm00001eb003830	1:10549979-10558095	1.35e-09	-0.248008	1.26e-09	-0.258173	7.1298e-17	2.19312e-12
GRMZM2G028552	Zm00001eb376720	9:20831910-20837110	9.32e-06	0.0351886	3.28e-09	0.214871	9.81858e-13	3.0202e-08
GRMZM2G028766	Zm00001eb181020	4:102005513-102007601	0.337137	-0.0285048	1.45e-08	-0.266139	9.84363e-08	0.0030279
GRMZM2G028774	Zm00001eb122440	3:10121157-10124038	0.0558597	-0.00291337	8.22e-08	-0.11513	9.27472e-08	0.0028529
GRMZM2G028813	Zm00001eb213320	5:5051526-5057483	0.387997	-0.0418903	8.41e-11	-0.186578	8.2052e-10	2.52392e-05
GRMZM2G028883	Zm00001eb426610	10:132945558-132947533	2.56e-14	0.240774	6.84e-40	0.726992	2.14462e-51	6.59684e-47
GRMZM2G028887	Zm00001eb322320	7:160435768-160442689	2.7e-11	0.120572	0.138984	0.110421	1.02478e-10	3.15221e-06
GRMZM2G028902	#N/A	#N/A	0.000700467	0.0210742	8.55e-06	0.142216	1.19381e-07	0.00367215
GRMZM2G028955	Zm00001eb210660	5:1247512-1248495	1.77e-07	0.176006	0.382958	0.224623	1.18668e-06	0.0365024
GRMZM2G029039	Zm00001eb431120	10:145024889-145027924	4.96e-12	0.14396	0.344229	0.0794916	4.79706e-11	1.47557e-06
GRMZM2G029184	Zm00001eb178030	4:71587692-71590748	0.0589861	-0.131317	6.11e-18	-0.474413	1.56657e-17	4.81878e-13
GRMZM2G029314	Zm00001eb058870	1:288443616-288446516	4.08e-19	0.120551	0.150365	0.032658	2.77529e-18	8.53678e-14
GRMZM2G029385	Zm00001eb059310	1:289992223-289993770	2.05e-12	0.13407	1.05e-05	0.1358	8.47597e-16	2.60721e-11
GRMZM2G029486	Zm00001eb097220	2:175647686-175651232	2.94e-09	-0.23041	0.0337565	-0.0680537	2.38518e-09	7.3368e-05
GRMZM2G029537	Zm00001eb134170	3:107686225-107686668	1.94e-10	0.0651749	1.73e-07	0.132433	1.30667e-15	4.01933e-11
GRMZM2G029720	Zm00001eb331990	7:184836442-184837527	6.49e-06	0.0739978	0.000124327	0.30472	1.77013e-08	0.000544491
GRMZM2G029810	Zm00001eb246050	5:184108311-184109060	4.87e-18	0.0886426	7.33e-07	0.0642633	1.96297e-22	6.03809e-18
GRMZM2G029833	Zm00001eb356750	8:141068336-141070750	6.51e-07	0.0388656	2.49e-07	0.0770696	4.93601e-12	1.51832e-07
GRMZM2G029845	Zm00001eb333950	8:6795479-6798992	0.333546	-0.00675192	1.04e-08	-0.159402	7.10407e-08	0.00218521
GRMZM2G029856	Zm00001eb388990	9:110302775-110304587	0.347156	-0.0927299	5.74e-15	-0.350412	6.94433e-14	2.13608e-09
GRMZM2G030013	Zm00001eb230840	5:75075929-75081065	1.34e-10	-0.160444	0.886714	-0.000575674	2.83425e-09	8.71817e-05
GRMZM2G030016	Zm00001eb013750	1:45967253-45970034	2.14e-08	0.13119	4.95e-28	0.433121	8.63678e-34	2.65667e-29
GRMZM2G030106	Zm00001eb187210	4:161056494-161057606	0.0779117	-0.00494983	9.7e-07	-0.039566	1.31485e-06	0.0404449
GRMZM2G030125	Zm00001eb184320	4:140387381-140389974	2.25e-05	0.048275	0.00219685	0.118333	8.80961e-07	0.0270984
GRMZM2G030139	Zm00001eb394190	9:133157127-133164914	0.290846	-0.0202334	1.24e-07	-0.121272	6.54144e-07	0.0201215
GRMZM2G030167	Zm00001eb359540	8:152117398-152126770	1.02e-08	0.131267	0.739042	0.0032829	1.48528e-07	0.00456872
GRMZM2G030173	Zm00001eb001190	1:3802584-3803735	2.03e-08	0.0475191	0.074497	0.0804674	3.22263e-08	0.000991282
GRMZM2G030293	Zm00001eb396650	9:142959776-142962627	1.62e-20	0.296219	4.31e-24	0.486086	7.00806e-42	2.15568e-37
GRMZM2G030465	Zm00001eb258220	5:222819625-222821061	7.98e-12	0.111947	0.0257557	0.0541948	6.20974e-12	1.91012e-07
GRMZM2G030583	Zm00001eb278400	6:118828823-118837713	2.52e-09	0.0610767	0.00379016	0.0348669	2.51907e-10	7.74865e-06
GRMZM2G030606	Zm00001eb246340	5:185116750-185118686	1.18e-06	-0.193404	4.08e-12	-0.299244	1.96788e-16	6.05321e-12
GRMZM2G030646	Zm00001eb111600	2:223853357-223857323	1.56e-10	0.159556	7.33e-07	0.253319	4.31175e-15	1.3263e-10
GRMZM2G030710	Zm00001eb295830	6:175975687-175981396	2.7e-08	-0.249784	0.0429095	-0.0912046	2.49971e-08	0.000768911
GRMZM2G030717	Zm00001eb364860	8:168887247-168888301	5.49e-06	0.0414007	0.00140921	0.0781998	1.52235e-07	0.00468274
GRMZM2G030731	Zm00001eb327330	7:174367281-174368177	8.15e-20	0.242793	2.84e-08	0.213317	1.4427e-25	4.43775e-21
GRMZM2G030784	Zm00001eb124410	3:17825161-17828978	1.12e-08	0.216401	0.00883054	0.190906	2.3773e-09	7.31257e-05
GRMZM2G030794	Zm00001eb015050	1:51060445-51061468	0.0064404	-0.0828408	2.19e-09	-0.140219	3.66498e-10	1.12735e-05
GRMZM2G030809	Zm00001eb304750	7:28656079-28658034	0.19655	-0.106931	5.1e-13	-0.430669	3.10056e-12	9.53732e-08
GRMZM2G031143	Zm00001eb109440	2:218451265-218455797	1.38e-11	-0.245756	0.281505	-0.0802241	1.05953e-10	3.25912e-06
GRMZM2G031204	Zm00001eb364840	8:168844499-168847053	9.75e-25	-0.139222	6.22e-87	-0.782681	1.54514e-108	4.75285e-104
GRMZM2G031210	Zm00001eb285590	6:148940889-148948177	0.564337	-0.0402366	1.06e-10	-0.268444	1.46796e-09	4.51544e-05
GRMZM2G031239	Zm00001eb127190	3:33642767-33648481	1.72e-08	-0.15478	2.64e-05	-0.118311	1.33593e-11	4.10931e-07
GRMZM2G031308	Zm00001eb153940	3:205353689-205358204	1.34e-05	-0.264758	0.00128306	-0.181498	3.24582e-07	0.00998416
GRMZM2G031323	Zm00001eb324070	7:166182515-166184346	1.32e-07	0.0710831	0.0102091	0.0324214	2.88723e-08	0.000888113
GRMZM2G031420	Zm00001eb284400	6:144552687-144559515	6.46e-07	0.0978153	5.17e-07	0.22215	9.92851e-12	3.05401e-07
GRMZM2G031453	Zm00001eb428150	10:137634629-137638034	0.00221561	-0.0106564	1.23e-05	-0.032654	5.01931e-07	0.0154394
GRMZM2G031496	Zm00001eb246360	5:185126125-185129192	2.93e-07	0.0997032	0.00065248	0.151436	4.46929e-09	0.000137475
GRMZM2G031523	Zm00001eb062270	1:299289206-299293097	5.1e-06	0.120146	8.69e-16	0.451184	2.12135e-19	6.52527e-15
GRMZM2G031580	Zm00001eb293570	6:171610375-171612059	0.926945	-0.117654	4.24e-08	-0.794376	7.09487e-07	0.0218238
GRMZM2G031591	Zm00001eb019280	1:69172622-69184215	1.78e-08	-0.157611	1.26e-16	-0.259618	1.24373e-22	3.82571e-18
GRMZM2G031625	Zm00001eb068350	2:5320702-5330537	1.1e-14	0.182916	0.000494177	0.219523	2.21534e-16	6.81438e-12
GRMZM2G031677	Zm00001eb041440	1:218164563-218166155	0.0125671	-0.0100273	3.29e-08	-0.0473441	9.34683e-09	0.000287508
GRMZM2G031825	Zm00001eb015860	1:55005705-55011138	0.000409978	-0.145841	6.5e-13	-0.34411	9.82299e-15	3.02155e-10
GRMZM2G031882	Zm00001eb157360	3:216169990-216175023	0.126946	-0.00259176	5.03e-13	-0.258139	2.00387e-12	6.16391e-08
GRMZM2G031893	Zm00001eb043750	1:229779496-229785147	0.24097	-0.0623267	1.9e-07	-0.169256	8.19509e-07	0.0252081
GRMZM2G031904	Zm00001eb072480	2:14376058-14379924	0.000132785	0.0263261	1.25e-26	0.608057	1.15475e-28	3.552e-24
GRMZM2G031941	Zm00001eb384940	9:82459631-82461558	0.0974439	-0.00493662	7.93e-08	-0.113939	1.52062e-07	0.00467742
GRMZM2G032003	Zm00001eb320800	7:152894336-152900464	0.000191743	0.130431	1.43e-07	0.367772	6.94249e-10	2.13551e-05
GRMZM2G032042	Zm00001eb107440	2:213344153-213347693	0.00285414	0.017011	7.19e-10	0.114642	5.72793e-11	1.76191e-06
GRMZM2G032107	Zm00001eb125340	3:22628068-22629095	7.27e-66	0.693889	6.47e-17	0.576831	8.85534e-80	2.7239e-75
GRMZM2G032110	Zm00001eb200440	4:207887571-207892848	8.84e-08	0.114115	0.00389274	0.161704	7.84247e-09	0.000241234
GRMZM2G032253	Zm00001eb321670	7:156016771-156018504	0.0015105	-0.0181027	2.96e-15	-0.116727	1.83086e-16	5.63172e-12
GRMZM2G032258	Zm00001eb148820	3:187276626-187282647	3.31e-05	0.0841296	4.15e-06	0.234464	3.2567e-09	0.000100176
GRMZM2G032315	Zm00001eb260880	6:9881024-9882528	1.78e-58	0.466705	0.000300436	0.122213	7.59829e-60	2.33723e-55
GRMZM2G032367	Zm00001eb176210	4:56172126-56175729	2.92e-12	0.179993	1.52e-05	0.197839	1.7156e-15	5.2772e-11
GRMZM2G032564	Zm00001eb415950	10:80575678-80578251	2.69e-12	0.25798	6.3e-05	0.169557	6.32358e-15	1.94513e-10
GRMZM2G032711	Zm00001eb331890	7:184546234-184553606	0.0693716	-0.0197891	1.88e-07	-0.298176	2.49818e-07	0.0076844
GRMZM2G032759	Zm00001eb329260	7:179226668-179228334	1.86e-12	0.0640498	1.05e-06	0.0712576	8.15908e-17	2.50973e-12
GRMZM2G032852	Zm00001eb002180	1:6223600-6228409	4.04e-13	0.18892	5.44e-10	0.267906	1.11799e-20	3.43893e-16
GRMZM2G032936	Zm00001eb015840	1:54898837-54929771	0.17037	-0.0307164	1.61e-17	-0.1774	1.13661e-16	3.49622e-12
GRMZM2G033027	Zm00001eb299040	7:2716790-2719122	1.34e-18	0.121643	2.74e-21	0.239835	3.28609e-37	1.0108e-32
GRMZM2G033098	Zm00001eb214000	5:6281478-6283691	9.08e-16	0.367557	6.28e-12	0.407972	3.50283e-25	1.07747e-20
GRMZM2G033219	Zm00001eb068110	2:5072534-5077073	3.27e-09	0.104646	0.760622	0.027453	5.17646e-08	0.00159228
GRMZM2G033356	Zm00001eb170530	4:25335328-25339091	0.537692	-0.0653683	4.92e-27	-0.602384	1.64539e-25	5.06121e-21
GRMZM2G033480	Zm00001eb387910	9:104684810-104686289	0.00248771	-0.089223	9.19e-07	-0.31373	4.77734e-08	0.00146951
GRMZM2G033555	Zm00001eb387920	9:104730044-104737089	3.21e-16	-0.0907744	1.03e-55	-0.641513	5.39878e-69	1.66067e-64
GRMZM2G033570	Zm00001eb015440	1:52825403-52829476	8.07e-10	0.204063	0.122273	0.059368	2.37206e-09	7.29646e-05
GRMZM2G033626	Zm00001eb128130	3:38975382-38978330	1.65e-09	0.160912	0.000221155	0.204012	1.08155e-11	3.32685e-07
GRMZM2G033724	Zm00001eb430880	10:144612219-144617673	5.3e-05	0.0477105	6.38e-06	0.106649	7.71215e-09	0.000237226
GRMZM2G033785	Zm00001eb197580	4:196756607-196768410	6.42e-11	0.0459109	0.00235455	0.0536093	4.61354e-12	1.41913e-07
GRMZM2G033787	Zm00001eb054100	1:271099920-271102956	6.1e-22	0.428894	7.93e-14	0.40726	3.87052e-33	1.19057e-28
GRMZM2G033937	Zm00001eb103190	2:200962123-200966091	4.35e-06	-0.0644985	8.4e-08	-0.0886567	1.08296e-11	3.3312e-07
GRMZM2G034013	Zm00001eb103340	2:201457144-201459454	6.29e-15	-0.312599	1.44e-15	-0.381227	6.14775e-28	1.89105e-23
GRMZM2G034065	Zm00001eb315470	7:133480795-133486127	0.04012	-0.143601	3.6e-14	-0.354851	5.07983e-14	1.56256e-09
GRMZM2G034069	Zm00001eb387930	9:104757632-104762175	0.417224	-0.0945471	3.45e-08	-0.250839	2.74302e-07	0.00843754
GRMZM2G034225	Zm00001eb294050	6:172772350-172776374	0.0648886	-0.0958165	1.34e-18	-0.437367	3.90313e-18	1.2006e-13
GRMZM2G034260	Zm00001eb103320	2:201445576-201451423	0.0168962	-0.126168	1.55e-09	-0.331637	6.64304e-10	2.0434e-05
GRMZM2G034342	Zm00001eb348670	8:103385030-103387750	4.79e-06	0.0222453	1.06e-09	0.196782	1.72195e-13	5.29671e-09
GRMZM2G034404	Zm00001eb261170	6:11370541-11372718	8.52e-31	0.458734	3.69e-11	0.528771	2.96344e-39	9.11554e-35
GRMZM2G034511	Zm00001eb136890	3:130040876-130049811	2.49e-08	0.134915	3.72e-31	0.557764	8.20451e-37	2.52371e-32
GRMZM2G034668	Zm00001eb075580	2:24416100-24419281	0.257417	-0.0206345	3.15e-07	-0.0894711	1.40505e-06	0.0432192
GRMZM2G034768	Zm00001eb030460	1:168830245-168832990	6.61e-06	0.0324604	1.62e-10	0.119133	3.79824e-14	1.16834e-09
GRMZM2G034794	Zm00001eb105120	2:206482280-206484213	2.57e-05	0.134569	1.7e-12	0.360948	1.68947e-15	5.1968e-11
GRMZM2G034833	Zm00001eb142820	3:159882228-159885528	0.206344	-0.0759157	1.42e-12	-0.235556	8.74881e-12	2.69113e-07
GRMZM2G034868	#N/A	#N/A	1.46e-13	0.170456	0.00263283	0.103076	1.40284e-14	4.31513e-10
GRMZM2G034876	Zm00001eb251820	5:208351540-208356128	7.87e-15	-0.379987	1.37e-29	-0.895764	1.0775e-41	3.31439e-37
GRMZM2G035017	Zm00001eb063980	1:303814168-303816908	7.94e-08	0.166641	3.91e-19	0.425117	1.85448e-24	5.70437e-20
GRMZM2G035063	Zm00001eb110270	2:220419444-220421627	2.5e-26	0.376924	0.0115864	0.10627	1.86566e-26	5.73877e-22
GRMZM2G035092	Zm00001eb145040	3:173539513-173540429	1.04e-05	0.033935	1.19e-14	0.186719	5.51177e-18	1.69542e-13
GRMZM2G035103	Zm00001eb214230	5:6768747-6770103	3.55e-18	-0.500174	0.217633	-0.0138291	3.29933e-17	1.01488e-12
GRMZM2G035202	Zm00001eb351400	8:119466871-119470741	0.00751962	-0.0464658	1.16e-08	-0.0927122	2.10764e-09	6.48309e-05
GRMZM2G035248	Zm00001eb214250	5:6786448-6787188	0.000487041	0.0364557	1.05e-20	0.294597	2.79374e-22	8.59356e-18
GRMZM2G035356	Zm00001eb110280	2:220422405-220426449	0.587336	-0.0543585	2.83e-14	-0.371356	5.43994e-13	1.67332e-08
GRMZM2G035421	Zm00001eb370460	8:179899186-179904259	0.0909616	-0.0369979	7.27e-10	-0.100909	1.61616e-09	4.9713e-05
GRMZM2G035465	Zm00001eb350370	8:113345819-113349855	5.1e-12	-0.335419	0.000356553	-0.248322	6.35371e-14	1.9544e-09
GRMZM2G035477	Zm00001eb246850	5:187363011-187367396	2.41e-09	0.143498	0.00143415	0.190765	9.46709e-11	2.91208e-06
GRMZM2G035520	Zm00001eb134090	3:106870646-106876953	6.58e-09	0.188146	0.696344	0.0690308	9.25605e-08	0.00284716
GRMZM2G035636	Zm00001eb266550	6:43765149-43766144	0.00144557	-0.00845417	9.7e-07	-0.0358848	2.99864e-08	0.000922382
GRMZM2G035732	Zm00001eb377010	9:21344890-21345865	8.14e-07	-0.0505076	0.00677544	-0.0162888	1.10391e-07	0.00339563
GRMZM2G035749	Zm00001eb390820	9:119319159-119322153	7.02e-42	0.592023	0.000201999	0.25859	1.47854e-43	4.54799e-39
GRMZM2G035821	Zm00001eb217590	5:14642845-14644898	0.000746939	0.0531313	3.48e-14	0.21693	1.01865e-15	3.13337e-11
GRMZM2G035843	Zm00001eb200920	4:210942725-210946786	1.04e-21	0.307316	2.94e-13	0.470027	2.39013e-32	7.35205e-28
GRMZM2G035933	Zm00001eb367960	8:175419141-175423566	0.932725	-0.0285484	2.01e-08	-0.107857	3.52312e-07	0.0108371
GRMZM2G036007	Zm00001eb324080	7:166217928-166223331	0.13985	-0.0447657	1.21e-10	-0.121805	4.36624e-10	1.34306e-05
GRMZM2G036019	Zm00001eb139270	3:143449383-143461263	2.38e-32	0.241637	0.00620714	0.141945	1.16556e-32	3.58525e-28
GRMZM2G036070	Zm00001eb332940	8:3472248-3476150	1.56e-14	0.218389	7.22e-08	0.218282	5.54547e-20	1.70579e-15
GRMZM2G036134	Zm00001eb329730	7:180105705-180107876	1.85e-14	0.402152	8.81e-14	0.542563	1.02161e-25	3.14248e-21
GRMZM2G036245	#N/A	#N/A	4.99e-05	-0.0215354	2.78e-12	-0.120432	5.20403e-15	1.60076e-10
GRMZM2G036262	Zm00001eb069040	2:6699887-6700205	7.24e-13	0.42244	2.43e-52	1.51182	2.60028e-62	7.99847e-58
GRMZM2G036286	Zm00001eb255110	5:216377171-216379185	8.22e-10	0.196369	5.22e-13	0.452956	2.15402e-20	6.62576e-16
GRMZM2G036351	#N/A	#N/A	0.00513827	0.155838	6.28e-10	0.432261	8.86073e-11	2.72556e-06
GRMZM2G036427	Zm00001eb410170	10:23491654-23494017	0.591292	-0.0367054	5.8e-08	-0.118974	6.23765e-07	0.019187
GRMZM2G036448	Zm00001eb368680	8:176612831-176617867	1.04e-19	0.097117	1.59e-05	0.0805058	9.22032e-23	2.83617e-18
GRMZM2G036455	Zm00001eb044650	1:233012926-233016086	2.66e-08	0.0456617	0.0201047	0.0325223	1.1952e-08	0.000367643
GRMZM2G036464	Zm00001eb190340	4:172172682-172176056	8.54e-12	0.265004	4.25e-20	0.428134	2.58025e-29	7.93685e-25
GRMZM2G036502	Zm00001eb185730	4:152145355-152152969	1.48e-06	-0.216619	2.06e-14	-0.310722	1.40053e-18	4.30802e-14
GRMZM2G036605	#N/A	#N/A	0.00290773	0.0245785	1.83e-05	0.05438	9.4445e-07	0.0290513
GRMZM2G036708	Zm00001eb088500	2:110405829-110408188	3.52e-06	0.0794378	0.00498974	0.0334561	3.3121e-07	0.010188
GRMZM2G036765	Zm00001eb047170	1:242562763-242568155	5.34e-07	0.132184	2.07e-05	0.243975	2.89922e-10	8.91799e-06
GRMZM2G036905	#N/A	#N/A	1.6e-22	-0.365276	0.322647	-0.0328178	2.70084e-21	8.30779e-17
GRMZM2G037048	Zm00001eb289060	6:161154024-161159332	0.282515	-0.0345931	1.9e-31	-0.327121	3.91861e-30	1.20536e-25
GRMZM2G037150	Zm00001eb098410	2:180863448-180867112	0.00143185	0.0145012	3.8e-05	0.134765	9.64514e-07	0.0296685
GRMZM2G037152	Zm00001eb054140	1:271116430-271117618	0.884118	-0.0273654	5.76e-12	-0.132553	1.37515e-10	4.22995e-06
GRMZM2G037265	Zm00001eb033870	1:187650116-187765353	7.83e-14	0.125363	4.39e-05	0.181132	1.4166e-16	4.35747e-12
GRMZM2G037299	#N/A	#N/A	0.0779117	-0.00218657	6.57e-12	-0.0687552	1.49984e-11	4.61352e-07
GRMZM2G037327	Zm00001eb404170	9:160940550-160942208	3.07e-08	0.127791	0.00516734	0.0462024	3.7382e-09	0.000114987
GRMZM2G037452	#N/A	#N/A	1.08e-43	0.823757	8.99e-43	1.25138	1.91028e-83	5.87601e-79
GRMZM2G037482	Zm00001eb153350	3:203538248-203539898	0.00331597	-0.0646721	7.43e-06	-0.155833	4.56265e-07	0.0140347
GRMZM2G037743	#N/A	#N/A	0.00409809	-0.174527	1.26e-06	-0.163495	1.03693e-07	0.00318961
GRMZM2G037781	Zm00001eb172950	4:37122192-37124269	1.46e-51	0.289418	1.04e-15	0.208242	2.31636e-64	7.12514e-60
GRMZM2G037865	Zm00001eb243270	5:174357138-174358272	0.217904	-0.00286854	1.62e-14	-0.317115	1.21001e-13	3.72199e-09
GRMZM2G037875	Zm00001eb104710	2:205133648-205137073	4.65e-07	-0.0665562	0.000411206	-0.0645914	4.47006e-09	0.000137499
GRMZM2G037882	Zm00001eb305010	7:30367457-30370663	1.41e-06	0.0426377	8.05e-06	0.143816	2.97403e-10	9.14812e-06
GRMZM2G037926	Zm00001eb221920	5:30898216-30901469	0.000121083	-0.242515	3e-21	-0.545493	2.0805e-23	6.39961e-19
GRMZM2G038032	Zm00001eb294990	6:174423091-174425464	6.93e-10	0.20899	8.53e-29	0.51603	5.12635e-36	1.57687e-31
GRMZM2G038152	Zm00001eb340330	8:37762048-37766245	7.28e-09	-0.2791	0.337502	-0.093539	5.11657e-08	0.00157386
GRMZM2G038158	Zm00001eb203940	4:230706932-230708881	2.94e-05	-0.137342	1.7e-14	-0.301957	2.15614e-17	6.63229e-13
GRMZM2G038284	Zm00001eb295750	6:175828593-175831934	0.000275416	-0.30319	6.3e-42	-1.59823	1.80566e-43	5.5542e-39
GRMZM2G038313	Zm00001eb303380	7:20410192-20415142	4.12e-05	0.108438	2.75e-19	0.417232	6.09946e-22	1.87619e-17
GRMZM2G038335	Zm00001eb204420	4:234664543-234665694	0.00099957	0.00630145	1.64e-05	0.0608902	3.1026e-07	0.00954359
GRMZM2G038356	Zm00001eb131280	3:64104363-64106765	7.15e-08	0.133182	0.0035199	0.155331	5.81436e-09	0.00017885
GRMZM2G038436	Zm00001eb373190	9:9217859-9218535	1.32e-23	0.311053	1.34e-07	0.156143	1.22944e-28	3.78177e-24
GRMZM2G038485	Zm00001eb003750	1:10193332-10194462	0.00337411	-0.149147	2.18e-08	-0.326996	1.78983e-09	5.50551e-05
GRMZM2G038497	Zm00001eb242710	5:172168142-172171038	2.48e-10	0.257887	0.167523	0.0443205	1.03466e-09	3.18262e-05
GRMZM2G038606	Zm00001eb127790	3:36668875-36673519	1.24e-08	-0.243399	0.000808708	-0.196135	2.63993e-10	8.12042e-06
GRMZM2G038827	#N/A	#N/A	1.34e-28	-0.185286	3.32e-26	-0.177479	5.5097e-52	1.69478e-47
GRMZM2G038898	Zm00001eb047520	1:244084182-244087182	1.98e-11	0.147838	8.15e-10	0.222033	7.51551e-19	2.31177e-14
GRMZM2G038964	Zm00001eb059630	1:290806285-290809176	4.3e-27	0.38393	3.49e-14	0.400372	1.39111e-38	4.27906e-34
GRMZM2G039113	Zm00001eb286860	6:153670259-153672315	8.74e-11	0.132296	2.99e-05	0.100163	9.03618e-14	2.77953e-09
GRMZM2G039443	Zm00001eb238030	5:142748328-142751983	2.05e-05	0.0236199	3.73e-13	0.169785	3.09013e-16	9.50523e-12
GRMZM2G039477	Zm00001eb067680	2:4390448-4393284	4.58e-17	0.133788	4.99e-08	0.116237	1.26693e-22	3.89709e-18
GRMZM2G039536	Zm00001eb425130	10:128507375-128508541	1.53e-06	0.061112	0.0119341	0.0409181	3.43611e-07	0.0105695
GRMZM2G039592	Zm00001eb061120	1:295841127-295842748	0.170204	-0.0283903	9.88e-14	-0.246759	5.50163e-13	1.6923e-08
GRMZM2G039757	Zm00001eb328760	7:177792570-177795202	1.11e-17	0.199464	3.78e-06	0.108921	2.20386e-21	6.77907e-17
GRMZM2G039848	Zm00001eb206340	4:242939447-242941633	1.66e-05	-0.0215683	3.72e-14	-0.0932079	2.65093e-17	8.15425e-13
GRMZM2G039864	Zm00001eb256990	5:220430906-220432158	3.63e-08	0.0248466	0.016308	0.0196534	1.31701e-08	0.000405112
GRMZM2G039867	Zm00001eb141160	3:152086191-152089993	4.62e-11	0.0450416	0.297004	0.0302908	3.56926e-10	1.09791e-05
GRMZM2G039886	Zm00001eb295770	6:175833424-175835739	4.56e-06	-0.252177	3.84e-20	-0.672067	1.01568e-23	3.12423e-19
GRMZM2G039922	Zm00001eb299910	7:5132012-5135554	2.81e-11	0.16093	0.000489559	0.148451	4.5283e-13	1.3929e-08
GRMZM2G039954	Zm00001eb329040	7:178397765-178402148	0.0632052	0.0169236	4.86e-08	0.291737	6.32816e-08	0.00194654
GRMZM2G039968	#N/A	#N/A	0.00011506	-0.0218627	3.29e-08	-0.064258	1.03343e-10	3.17883e-06
GRMZM2G040069	#N/A	#N/A	0.000798612	-0.191275	1.56e-31	-0.676336	9.85058e-33	3.03004e-28
GRMZM2G040102	Zm00001eb295790	6:175843449-175844981	1.54e-05	0.0377264	0.000814917	0.127069	2.40874e-07	0.00740928
GRMZM2G040263	Zm00001eb179320	4:83268502-83270930	0.559005	0.00159665	8.96e-09	0.172353	1.00735e-07	0.00309861
GRMZM2G040389	Zm00001eb409020	10:15485672-15488948	5.21e-05	-0.29876	8.21e-11	-0.376056	1.45797e-13	4.48473e-09
GRMZM2G040736	Zm00001eb066570	2:2355766-2357035	0.29929	0.134791	2.6e-17	0.819347	3.14333e-16	9.6689e-12
GRMZM2G040876	Zm00001eb433650	10:150357065-150362845	2.32e-08	-0.116698	2.76e-16	-0.282924	3.48368e-22	1.07158e-17
GRMZM2G040970	Zm00001eb370620	8:180297123-180300233	7.87e-10	-0.10046	7.48e-08	-0.13646	2.25882e-15	6.94814e-11
GRMZM2G041050	Zm00001eb030300	1:166459736-166468885	2.44e-05	0.0518929	1e-05	0.177138	5.64466e-09	0.00017363
GRMZM2G041127	Zm00001eb101280	2:193261360-193263645	1.43e-06	0.121389	2.06e-11	0.299727	1.15073e-15	3.53966e-11
GRMZM2G041175	Zm00001eb313460	7:123472033-123474757	0.0839223	0.0865422	4.55e-23	0.668423	2.09719e-22	6.45094e-18
GRMZM2G041258	Zm00001eb277840	6:116262959-116264480	0.13654	-0.0718623	4.19e-15	-0.599228	2.06514e-14	6.35236e-10
GRMZM2G041275	Zm00001eb156500	3:213187607-213192035	3.25e-08	0.155162	5.7e-06	0.293684	5.61624e-12	1.72755e-07
GRMZM2G041310	Zm00001eb207380	4:244793609-244797106	3.99e-10	0.0872225	3.82e-07	0.132828	5.70347e-15	1.75439e-10
GRMZM2G041328	Zm00001eb330380	7:181681199-181693117	8.89e-15	-0.488889	0.0107735	-0.255489	3.62846e-15	1.11611e-10
GRMZM2G041344	Zm00001eb182770	4:128097030-128098624	0.00133713	0.0295648	4.11e-11	0.178322	1.73288e-12	5.33035e-08
GRMZM2G041350	Zm00001eb417800	10:90420022-90420582	0.00774966	0.014537	3.76e-07	0.158835	6.01824e-08	0.00185121
GRMZM2G041462	Zm00001eb319390	7:148545101-148546761	4.35e-09	0.109537	3.81e-08	0.208536	6.18791e-15	1.9034e-10
GRMZM2G041472	Zm00001eb294740	6:173973980-173977731	1.33e-19	0.2909	1.62e-09	0.2987	1.39413e-26	4.28834e-22
GRMZM2G041518	Zm00001eb070450	2:9759532-9763627	0.90075	-0.026201	4.58e-12	-0.163325	1.12269e-10	3.45339e-06
GRMZM2G041699	Zm00001eb194060	4:185323500-185325440	4.41e-08	0.0968069	0.0208808	0.155287	2.00797e-08	0.000617652
GRMZM2G041714	Zm00001eb276270	6:110370875-110371755	1.96e-11	0.128499	2.91e-17	0.661232	3.63498e-26	1.11812e-21
GRMZM2G041806	#N/A	#N/A	0.000151745	0.0188764	3.57e-07	0.0804796	1.33476e-09	4.10572e-05
GRMZM2G041809	Zm00001eb194440	4:186790065-186792293	1.07e-05	0.0818837	3.37e-08	0.160934	1.06919e-11	3.28882e-07
GRMZM2G041959	Zm00001eb194450	4:186803940-186809634	3e-10	0.120649	4.83e-06	0.10918	5.09583e-14	1.56748e-09
GRMZM2G042027	Zm00001eb253620	5:212986311-213003707	0.000801193	0.0622154	2e-14	0.343835	6.35706e-16	1.95543e-11
GRMZM2G042061	Zm00001eb222850	5:34580989-34582135	0.132644	-0.00842105	4.74e-12	-0.198418	1.8293e-11	5.62693e-07
GRMZM2G042078	Zm00001eb161310	3:228712403-228715386	0.00433102	0.0733602	8.47e-08	0.249488	8.33679e-09	0.00025644
GRMZM2G042099	Zm00001eb153380	3:203685065-203702300	0.00336008	-0.0904093	2.87e-11	-0.213087	2.98656e-12	9.18667e-08
GRMZM2G042492	Zm00001eb150530	3:192687124-192689418	0.148246	-0.0134881	7.82e-08	-0.216357	2.23428e-07	0.00687265
GRMZM2G042502	Zm00001eb188910	4:167204245-167210674	5.42e-05	0.0887377	4.5e-05	0.225606	5.08085e-08	0.00156287
GRMZM2G042516	Zm00001eb348780	8:103846808-103848401	2.96e-12	0.197049	7.56e-05	0.0673812	8.28774e-15	2.54931e-10
GRMZM2G042602	Zm00001eb208330	4:246855553-246858384	1.5e-07	-0.228105	0.0302379	-0.11414	9.16721e-08	0.00281983
GRMZM2G042604	Zm00001eb103720	2:202659855-202663139	0.285623	-0.0654852	2.13e-07	-0.252651	1.07166e-06	0.0329642
GRMZM2G042623	Zm00001eb355970	8:137945794-137953182	2.77e-11	0.144861	0.0272169	0.147175	2.17981e-11	6.7051e-07
GRMZM2G042664	Zm00001eb208350	4:246860204-246867385	0.00279661	-0.0356616	6.17e-10	-0.122542	4.84618e-11	1.49068e-06
GRMZM2G042789	Zm00001eb355980	8:137953430-137953959	2.97e-25	0.407371	0.000364104	0.0508153	7.07165e-27	2.17524e-22
GRMZM2G042807	Zm00001eb095730	2:168531736-168535409	0.85302	-0.0649558	2.36e-08	-0.251401	3.76877e-07	0.0115927
GRMZM2G042855	Zm00001eb133580	3:100957123-100979301	1e-06	0.0299291	3.57e-07	0.0781951	1.0589e-11	3.25717e-07
GRMZM2G042895	Zm00001eb415520	10:77822414-77824753	7.95e-11	0.285495	9.14e-40	1.08562	8.29419e-48	2.55129e-43
GRMZM2G043127	#N/A	#N/A	3.24e-09	0.171823	9.3e-18	0.329652	1.80082e-24	5.53931e-20
GRMZM2G043182	Zm00001eb223450	5:37146554-37148413	1.08e-09	0.0581346	0.00124277	0.0888793	3.80332e-11	1.1699e-06
GRMZM2G043346	Zm00001eb017810	1:63292148-63299614	0.000494637	-0.0431496	5.96e-06	-0.0887367	6.08537e-08	0.00187186
GRMZM2G043602	Zm00001eb241560	5:166385669-166390734	4.25e-05	-0.0617678	3.49e-16	-0.206842	6.92047e-19	2.12874e-14
GRMZM2G043657	#N/A	#N/A	8.33e-15	0.236089	2.51e-11	0.403815	1.20907e-23	3.71909e-19
GRMZM2G043776	Zm00001eb433680	10:150371506-150375731	0.000859387	0.0342983	9.69e-05	0.146114	1.44074e-06	0.0443173
GRMZM2G043822	Zm00001eb274110	6:102513209-102515964	0.00280333	-0.137994	1.1e-07	-0.291033	7.06151e-09	0.000217212
GRMZM2G043857	Zm00001eb012560	1:41367493-41371278	0.000497452	0.021636	0.000153928	0.090697	1.3312e-06	0.0409478
GRMZM2G043887	Zm00001eb426650	10:133169978-133173006	0.527106	-0.00391423	1.12e-17	-0.239849	2.40104e-16	7.38561e-12
GRMZM2G043903	Zm00001eb433670	10:150367843-150371812	0.14566	-0.0169297	4.44e-13	-0.418347	2.02875e-12	6.24044e-08
GRMZM2G043932	Zm00001eb066960	2:3075300-3076727	0.970072	-0.0516753	1.02e-09	-0.412649	2.15051e-08	0.000661496
GRMZM2G043943	Zm00001eb293700	6:171805742-171808182	0.106624	0.00361716	7.1e-09	0.262143	1.66559e-08	0.000512335
GRMZM2G043976	#N/A	#N/A	0.0325222	0.00232246	2.31e-15	0.173753	2.86437e-15	8.8108e-11
GRMZM2G044194	Zm00001eb299250	7:3105600-3106352	0.180862	0.0576082	1.07e-07	0.1772	3.63056e-07	0.0111676
GRMZM2G044317	Zm00001eb407100	10:6254589-6260808	0.000217018	0.0436716	7.95e-08	0.309055	4.44833e-10	1.36831e-05
GRMZM2G044359	Zm00001eb246000	5:183851448-183854256	0.0123264	0.0227402	7.2e-07	0.129496	1.73418e-07	0.00533433
GRMZM2G044512	Zm00001eb291260	6:166864680-166866951	0.00248844	-0.110228	4.07e-07	-0.167523	2.19883e-08	0.000676362
GRMZM2G044537	Zm00001eb187290	4:161221911-161223236	0.000172262	0.152244	4.96e-24	0.810507	5.41079e-26	1.66436e-21
GRMZM2G044697	Zm00001eb124680	3:19282557-19287318	0.470439	-0.012434	1.6e-07	-0.144553	1.30987e-06	0.0402915
GRMZM2G044724	Zm00001eb134970	3:114687383-114691564	0.28252	-0.0514145	3.73e-10	-0.140953	2.52632e-09	7.77097e-05
GRMZM2G044805	Zm00001eb386640	9:97646333-97650142	1.04e-06	0.0986015	1.21e-07	0.25104	3.86376e-12	1.18849e-07
GRMZM2G044856	#N/A	#N/A	0.0363265	-0.00261095	2.42e-06	-0.14149	1.51618e-06	0.0466377
GRMZM2G044902	Zm00001eb020740	1:77867200-77868613	0.0128845	0.0274137	1.13e-12	0.399818	4.78432e-13	1.47166e-08
GRMZM2G044908	Zm00001eb021220	1:80530108-80545516	2.02e-08	0.0512765	4.03e-11	0.155766	3.47215e-17	1.06803e-12
GRMZM2G044968	Zm00001eb317210	7:140634391-140637696	0.197505	-0.0508722	1.15e-08	-0.179543	4.74769e-08	0.00146039
GRMZM2G045303	Zm00001eb170990	4:28178850-28185576	5.68e-06	0.0769458	3.88e-08	0.252914	6.64312e-12	2.04342e-07
GRMZM2G045318	#N/A	#N/A	1.1e-14	0.241889	0.000120536	0.215538	5.59057e-17	1.71966e-12
GRMZM2G045371	Zm00001eb275340	6:106982926-106993187	0.0250219	-0.123883	6.66e-24	-0.496625	9.67446e-24	2.97586e-19
GRMZM2G045404	Zm00001eb252940	5:211698011-211701398	3.36e-10	0.0715802	1.97e-27	0.340257	5.58036e-35	1.71652e-30
GRMZM2G045507	Zm00001eb414720	10:72157964-72163478	0.0129403	0.0050442	8.82e-08	0.21024	2.46427e-08	0.000758009
GRMZM2G045664	Zm00001eb344820	8:76504841-76505721	3.63e-08	0.352518	9.76e-05	0.155818	9.69547e-11	2.98233e-06
GRMZM2G045699	Zm00001eb044850	1:233766542-233777433	0.961601	-0.0273487	1.22e-16	-0.2448	4.42063e-15	1.35979e-10
GRMZM2G045781	Zm00001eb062920	1:301109184-301113447	0.560436	0.0100636	1.18e-21	0.544897	3.29121e-20	1.01238e-15
GRMZM2G045921	#N/A	#N/A	3.52e-09	-0.264457	0.709659	-0.0209713	5.19778e-08	0.00159884
GRMZM2G045944	Zm00001eb179310	4:83187032-83194866	9.88e-09	0.0681411	0.0227572	0.0740674	5.21982e-09	0.000160562
GRMZM2G046055	Zm00001eb215920	5:10469636-10470686	0.328206	0.00849808	1.78e-11	0.37895	1.56952e-10	4.82786e-06
GRMZM2G046117	#N/A	#N/A	7.57e-05	-0.0230114	1.56e-14	-0.091488	4.99296e-17	1.53583e-12
GRMZM2G046191	Zm00001eb060880	1:295091374-295096297	4.04e-13	0.140215	4.47e-46	0.522174	2.41914e-56	7.44126e-52
GRMZM2G046201	Zm00001eb092850	2:149003178-149006169	0.296666	-0.00742713	1.5e-09	-0.215972	1.00271e-08	0.000308434
GRMZM2G046293	Zm00001eb368390	8:176131189-176133620	0.501038	-0.0160696	2.07e-08	-0.127924	2.01043e-07	0.00618409
GRMZM2G046353	Zm00001eb194040	4:185224680-185225722	6.72e-14	0.125438	1.05e-11	0.253762	3.99445e-23	1.22869e-18
GRMZM2G046355	Zm00001eb119510	3:2558624-2579876	0.648277	-0.0807222	5.21e-09	-0.244927	6.92599e-08	0.00213044
GRMZM2G046392	#N/A	#N/A	8.63e-17	-0.108569	2.1e-13	-0.07889	1.21751e-27	3.74506e-23
GRMZM2G046458	Zm00001eb157680	3:217384056-217385568	3.2e-16	0.14801	4.06e-08	0.255058	6.97641e-22	2.14594e-17
GRMZM2G046558	Zm00001eb363240	8:165458987-165468325	0.45744	-0.0446879	9.25e-08	-0.252208	7.60714e-07	0.0233996
GRMZM2G046574	Zm00001eb198100	4:198897082-198900297	0.128447	-0.0275481	3.55e-11	-0.361286	1.23635e-10	3.80301e-06
GRMZM2G046676	Zm00001eb218770	5:18166579-18170499	0.716393	-0.0164725	5.39e-12	-0.34955	1.05338e-10	3.24019e-06
GRMZM2G046776	Zm00001eb301130	7:9364084-9374354	2.17e-17	-0.222082	1.25e-28	-0.431204	2.81065e-43	8.64556e-39
GRMZM2G046782	Zm00001eb427040	10:134670647-134672067	3.7e-08	0.147053	0.250722	0.0142345	1.80856e-07	0.00556314
GRMZM2G046804	Zm00001eb173410	4:38912347-38915945	3.11e-15	-0.485547	4e-99	-1.692	3.24651e-111	9.98628e-107
GRMZM2G046848	Zm00001eb022810	1:88345646-88351259	0.000405632	-0.0159099	7.67e-08	-0.0352465	7.83817e-10	2.41102e-05
GRMZM2G046885	Zm00001eb255670	5:217887168-217895539	1.8e-05	0.0426964	2.83e-08	0.0951265	1.49282e-11	4.59193e-07
GRMZM2G046909	Zm00001eb252010	5:208857301-208862248	7.43e-05	-0.207578	7.28e-24	-0.573708	3.45012e-26	1.06126e-21
GRMZM2G046952	#N/A	#N/A	3.19e-14	0.365301	5.18e-25	0.722177	1.45406e-36	4.4727e-32
GRMZM2G047002	Zm00001eb003360	1:8950876-8952733	0.0605885	0.0579667	2.84e-24	0.793899	9.98391e-24	3.07105e-19
GRMZM2G047208	Zm00001eb184900	4:146203142-146204115	0.596369	-0.00349727	2.74e-08	-0.292882	3.0932e-07	0.00951468
GRMZM2G047274	Zm00001eb150730	3:193384753-193387670	2.71e-11	0.208246	0.0160349	0.107535	1.28037e-11	3.93842e-07
GRMZM2G047384	Zm00001eb150740	3:193391008-193393474	2.26e-11	0.298363	4.33e-13	0.640912	5.28248e-22	1.62489e-17
GRMZM2G047422	Zm00001eb058270	1:286385936-286386388	8.15e-06	0.175952	8.72e-10	0.20489	2.3863e-13	7.34026e-09
GRMZM2G047448	Zm00001eb067310	2:3679307-3681157	0.752949	-0.0103664	2.59e-19	-0.363283	8.59645e-18	2.64427e-13	ZmWUS1
GRMZM2G047546	Zm00001eb393600	9:130739597-130741996	2.36e-12	0.094509	7.76e-37	0.453014	2.03133e-46	6.24836e-42
GRMZM2G047971	Zm00001eb102250	2:197317021-197318863	5.15e-06	0.181839	5.37e-07	0.239538	7.63673e-11	2.34906e-06
GRMZM2G048013	Zm00001eb110520	2:220985732-220987580	1.25e-14	0.25924	0.0654983	0.101859	2.92604e-14	9.00049e-10
GRMZM2G048033	Zm00001eb079580	2:38848414-38848773	4.13e-07	-0.0434931	2.32e-13	-0.0896511	4.29178e-18	1.32015e-13
GRMZM2G048129	Zm00001eb037110	1:200368781-200370674	2.55e-40	0.761852	1.46e-56	1.10051	8.21791e-94	2.52783e-89
GRMZM2G048131	Zm00001eb319470	7:148935616-148937490	0.00055068	0.0390323	0.000127155	0.123304	1.22359e-06	0.0376377
GRMZM2G048140	Zm00001eb029990	1:164736525-164739942	4.01e-09	-0.213476	5.83e-14	-0.431981	1.1878e-20	3.65366e-16
GRMZM2G048175	Zm00001eb408940	10:14892915-14895875	5.61e-07	0.0381862	1.28e-06	0.0884597	2.07972e-11	6.39721e-07
GRMZM2G048277	Zm00001eb312430	7:115602910-115605407	0.00803117	-0.120674	2.11e-06	-0.250034	3.20161e-07	0.00984814
GRMZM2G048297	Zm00001eb172330	4:33767338-33772401	0.171443	-0.00467447	8.57e-11	-0.0781914	3.81181e-10	1.17251e-05
GRMZM2G048335	Zm00001eb128780	3:43547120-43562950	0.000457733	0.0174404	0.000161258	0.0991087	1.28595e-06	0.0395559
GRMZM2G048366	Zm00001eb077670	2:31036570-31039312	8.22e-12	-0.313283	7.68e-10	-0.381236	2.99939e-19	9.22613e-15
GRMZM2G048430	Zm00001eb272550	6:94725224-94726416	0.852578	-0.012812	3.84e-22	-0.356623	1.65237e-20	5.08268e-16
GRMZM2G048434	Zm00001eb045670	1:236550860-236556456	1.12e-06	0.0738674	0.000434646	0.15286	1.09254e-08	0.000336066
GRMZM2G048497	#N/A	#N/A	0.000806633	0.0621039	1.2e-20	0.326988	5.22621e-22	1.60758e-17
GRMZM2G048733	Zm00001eb204180	4:232110861-232114183	2.14e-05	-0.145402	9.9e-08	-0.243018	5.90671e-11	1.8169e-06
GRMZM2G048846	Zm00001eb327620	7:174974732-174979980	0.00559143	-0.148525	2.5e-19	-0.444047	6.8522e-20	2.10774e-15
GRMZM2G048919	Zm00001eb386910	9:98779076-98780307	1.23e-05	0.0302879	4.53e-05	0.0338799	1.24299e-08	0.000382342
GRMZM2G049168	#N/A	#N/A	0.41158	-0.00639158	1.46e-09	-0.114489	1.33597e-08	0.000410945
GRMZM2G049229	Zm00001eb390330	9:117231841-117234800	6.28e-08	0.141973	0.593549	0.0786096	6.7486e-07	0.0207587
GRMZM2G049390	Zm00001eb238610	5:147039923-147042311	1.51e-08	-0.290986	6.28e-27	-0.612293	7.52375e-33	2.3143e-28
GRMZM2G049398	Zm00001eb400580	9:153958519-153962205	1.57e-07	0.157872	2.85e-52	0.877109	6.05642e-57	1.86295e-52
GRMZM2G049487	Zm00001eb071100	2:11002411-11004079	3.39e-05	0.0927911	5.5e-05	0.235483	3.93415e-08	0.00121014
GRMZM2G049661	Zm00001eb334930	8:11303303-11305097	0.0760017	-0.0198312	2.92e-14	-0.127867	7.71003e-14	2.3716e-09
GRMZM2G049675	Zm00001eb244560	5:178885295-178887721	5.09e-21	0.293025	1.12e-26	0.483177	6.12727e-45	1.88475e-40
GRMZM2G049781	Zm00001eb334940	8:11309826-11312598	2.12e-07	0.081139	1.92e-05	0.158044	1.10826e-10	3.40901e-06
GRMZM2G049798	Zm00001eb244570	5:178888288-178890479	6.43e-05	0.0436903	0.00129883	0.0357767	1.44466e-06	0.0444377
GRMZM2G049902	Zm00001eb137760	3:135033869-135038647	1.71e-10	0.109558	0.25322	0.0637734	1.07658e-09	3.31155e-05
GRMZM2G050027	#N/A	#N/A	2.71e-06	-0.0403273	1.23e-05	-0.0297226	8.37474e-10	2.57607e-05
GRMZM2G050080	Zm00001eb232940	5:85715303-85716631	2.48e-11	0.250756	0.0119741	0.160194	8.86277e-12	2.72619e-07
GRMZM2G050177	Zm00001eb033880	1:187771222-187771656	7.88e-13	0.0705816	3.07e-06	0.069361	1.00548e-16	3.09285e-12
GRMZM2G050216	Zm00001eb073040	2:15778669-15780293	0.0291225	0.038112	1.21e-07	0.102282	7.21106e-08	0.00221812
GRMZM2G050218	Zm00001eb199330	4:203808383-203811937	0.21375	-0.0830209	1.39e-08	-0.257528	6.13071e-08	0.00188581
GRMZM2G050234	Zm00001eb073030	2:15774137-15777049	3.93e-10	0.395559	1.34e-24	0.728134	4.08797e-32	1.25746e-27
GRMZM2G050412	Zm00001eb265900	6:39531848-39533707	7.18e-09	0.265949	0.00786781	0.0665236	1.3895e-09	4.27411e-05
GRMZM2G050450	Zm00001eb227640	5:61304629-61306204	5.51e-05	0.180855	2.75e-12	0.299936	5.67094e-15	1.74438e-10
GRMZM2G050460	Zm00001eb227660	5:61316526-61319686	1.43e-20	0.418378	1.77e-05	0.205466	1.45882e-23	4.48734e-19
GRMZM2G050501	Zm00001eb326820	7:172700443-172713393	0.000135321	0.0601284	3.54e-10	0.321656	1.51709e-12	4.66656e-08
GRMZM2G050512	Zm00001eb058130	1:285863639-285867090	3.55e-15	-0.454063	0.00262136	-0.235765	3.74242e-16	1.15117e-11
GRMZM2G050548	Zm00001eb357920	8:145939902-145946377	5.21e-11	0.0718514	3.72e-05	0.102113	6.75959e-14	2.07925e-09
GRMZM2G050570	Zm00001eb156020	3:212046957-212048922	0.360704	-0.0490684	2.29e-08	-0.158077	1.61996e-07	0.004983
GRMZM2G050625	Zm00001eb347950	8:99023235-99025903	8.9e-14	-0.0668151	4.56e-14	-0.11878	2.50683e-25	7.71102e-21
GRMZM2G050684	Zm00001eb052080	1:263749876-263760627	0.890993	-0.0155185	7.81e-13	-0.176437	2.01757e-11	6.20603e-07
GRMZM2G050833	Zm00001eb215110	5:8197914-8200011	0.00211724	-0.0686316	4e-21	-0.471195	4.58389e-22	1.41e-17
GRMZM2G050912	Zm00001eb386770	9:98004991-98010708	0.622051	-0.0627261	9.33e-12	-0.288318	1.55961e-10	4.79736e-06
GRMZM2G050961	Zm00001eb024030	1:97502866-97504964	3.12e-61	0.391339	2.75e-49	0.697543	2.16332e-107	6.65437e-103
GRMZM2G051129	Zm00001eb331970	7:184818709-184833544	1.99e-05	0.0707727	9.28e-05	0.142137	3.8984e-08	0.00119915
GRMZM2G051256	Zm00001eb130260	3:54961178-54965222	4.03e-66	0.561724	0.000330917	0.178021	2.12829e-67	6.54663e-63
GRMZM2G051276	Zm00001eb207300	4:244680843-244684640	0.000341202	-0.0199986	9.65e-08	-0.0625187	8.27653e-10	2.54586e-05
GRMZM2G051427	#N/A	#N/A	1.88e-08	-0.0395785	1.57e-36	-0.258384	2.98795e-42	9.19092e-38
GRMZM2G051458	Zm00001eb121760	3:8492142-8495789	0.376723	-0.0919948	5.55e-09	-0.320431	4.38772e-08	0.00134966
GRMZM2G051613	Zm00001eb395850	9:140496368-140506596	2.71e-13	-0.360954	4.91e-28	-0.630109	1.23504e-38	3.79899e-34
GRMZM2G051683	#N/A	#N/A	0.0377203	-0.108612	2.26e-07	-0.547739	1.66918e-07	0.0051344
GRMZM2G051753	Zm00001eb122660	3:10952187-10959287	8.08e-10	0.07545	3.23e-06	0.13899	9.02469e-14	2.776e-09
GRMZM2G051806	Zm00001eb283530	6:140882012-140885093	1.31e-10	0.188465	7.61e-06	0.276739	3.5432e-14	1.08989e-09
GRMZM2G051836	Zm00001eb018470	1:65851704-65853976	1.18e-24	0.171003	4.98e-35	0.439079	7.93793e-57	2.44171e-52
GRMZM2G051842	Zm00001eb334210	8:7922139-7926502	0.0257558	0.0737296	1.8e-06	0.297314	8.29242e-07	0.0255075	ZmPFKB1
GRMZM2G051879	Zm00001eb018990	1:68069182-68071601	1.04e-22	-0.672581	6.96e-66	-0.903122	1.45961e-85	4.48976e-81
GRMZM2G052206	Zm00001eb016770	1:59722892-59729015	1.09e-11	0.114242	0.868645	0.00987694	2.49801e-10	7.68388e-06
GRMZM2G052255	#N/A	#N/A	1.32e-05	-0.154431	1.38e-15	-0.411429	8.46169e-19	2.60282e-14
GRMZM2G052266	Zm00001eb317190	7:140341852-140344052	3.22e-10	0.0915375	0.00018792	0.0119629	1.9022e-12	5.85116e-08
GRMZM2G052279	#N/A	#N/A	1.59e-13	-0.0852045	2.78e-12	-0.0929322	2.52298e-23	7.76069e-19
GRMZM2G052389	Zm00001eb379490	9:30488226-30509945	3.98e-06	0.0836903	0.0015411	0.0987869	1.22116e-07	0.0037563
GRMZM2G052418	Zm00001eb347960	8:99027271-99043154	2.19e-07	-0.135491	2.26e-19	-0.309241	2.93341e-24	9.02316e-20
GRMZM2G052423	Zm00001eb213960	5:6168637-6171974	6.02e-11	0.0888336	3.32e-27	0.314546	1.7089e-35	5.25658e-31
GRMZM2G052476	Zm00001eb213930	5:6157855-6161958	0.00033316	-0.17351	2.84e-05	-0.228026	1.84277e-07	0.00566836
GRMZM2G052650	Zm00001eb031270	1:174891960-174896884	0.1162	-0.0926953	1.05e-10	-0.437655	3.18805e-10	9.80645e-06
GRMZM2G052740	Zm00001eb207790	4:245726865-245733299	1.44e-11	0.0757298	0.785441	0.00536337	2.96391e-10	9.11699e-06
GRMZM2G052750	Zm00001eb257250	5:220873595-220895767	1.52e-05	0.0307069	4.03e-05	0.0947681	1.3607e-08	0.000418552
GRMZM2G052812	Zm00001eb269560	6:73286029-73306155	0.0413083	-0.101023	1.08e-06	-0.227707	7.99698e-07	0.0245987
GRMZM2G052844	Zm00001eb358400	8:148276772-148280087	0.0352321	0.0800512	2.48e-07	0.3445	1.70868e-07	0.00525591
GRMZM2G052875	Zm00001eb332690	8:2362404-2370829	0.110651	-0.0109871	2.83e-11	-0.319451	8.60814e-11	2.64787e-06
GRMZM2G052908	#N/A	#N/A	4.06e-07	-0.0594782	0.000454175	-0.0710847	4.31741e-09	0.000132804
GRMZM2G053023	Zm00001eb061180	1:296094952-296097520	0.0315105	-0.00600446	2.84e-10	-0.31967	2.36606e-10	7.27801e-06
GRMZM2G053083	Zm00001eb320900	7:153473105-153476523	0.000608411	-0.161929	4.6e-08	-0.219306	7.08049e-10	2.17796e-05
GRMZM2G053140	Zm00001eb159560	3:223358864-223364428	5.79e-09	0.110856	0.022727	0.0487146	3.12542e-09	9.6138e-05
GRMZM2G053206	Zm00001eb116230	2:238221413-238222882	3.51e-09	0.17459	0.0412691	0.0528371	3.42657e-09	0.000105401
GRMZM2G053239	Zm00001eb115240	2:235924768-235930665	0.069899	-0.0052849	2.13e-11	-0.268842	4.20347e-11	1.29299e-06
GRMZM2G053338	Zm00001eb326420	7:171731535-171734075	1.46e-06	0.18466	3.5e-07	0.187732	1.49735e-11	4.60586e-07
GRMZM2G053458	Zm00001eb063710	1:302965906-302970165	6.48e-05	0.103651	1.83e-13	0.354335	4.74022e-16	1.45809e-11
GRMZM2G053507	Zm00001eb178560	4:76344197-76360322	0.121766	-0.00515794	3.79e-13	-0.304076	1.46325e-12	4.50095e-08
GRMZM2G053554	Zm00001eb330650	7:182037303-182042011	2.27e-05	0.040825	0.00287949	0.0666208	1.14671e-06	0.0352727
GRMZM2G053652	Zm00001eb396730	9:143156765-143159823	2.64e-11	0.201694	0.00337801	0.108999	2.76886e-12	8.51701e-08
GRMZM2G053707	Zm00001eb229500	5:69601409-69602298	3.01e-09	-0.116214	8.54e-08	-0.163962	9.48458e-15	2.91746e-10
GRMZM2G053720	Zm00001eb022980	1:89503489-89506214	1.3e-33	0.483478	6.23e-23	0.803578	1.03548e-53	3.18514e-49
GRMZM2G053781	Zm00001eb310480	7:99050117-99054888	1.82e-09	0.143326	4.83e-05	0.215051	2.73058e-12	8.39927e-08
GRMZM2G053801	Zm00001eb147380	3:182426494-182431031	1.85e-36	-0.387972	1.77e-80	-0.839141	8.74009e-114	2.68845e-109
GRMZM2G053882	Zm00001eb350530	8:114411233-114414766	0.126946	-0.00334468	8.84e-14	-0.102573	3.71683e-13	1.1433e-08
GRMZM2G053898	Zm00001eb364660	8:168395052-168398634	5.25e-15	-0.222653	9.5e-22	-0.423519	4.10402e-34	1.2624e-29
GRMZM2G053991	#N/A	#N/A	1.46e-37	0.239692	1.1e-23	0.399813	2.22722e-58	6.85094e-54
GRMZM2G053999	Zm00001eb327530	7:174854470-174860498	9.29e-13	0.141375	0.0945283	0.0538234	2.7279e-12	8.39102e-08
GRMZM2G054012	#N/A	#N/A	3.1e-17	0.295658	6.41e-116	2.13369	6.04584e-130	1.8597e-125
GRMZM2G054013	Zm00001eb187910	4:163367810-163373154	0.000920809	0.0207098	4.7e-08	0.199544	1.07604e-09	3.30989e-05
GRMZM2G054136	Zm00001eb327790	7:175488191-175501715	0.000196607	0.0911385	1.38e-15	0.333385	1.18704e-17	3.65134e-13
GRMZM2G054155	Zm00001eb323740	7:165241250-165246177	7.8e-17	-0.0919136	0.21056	-0.00333288	6.51162e-16	2.00298e-11
GRMZM2G054193	Zm00001eb212690	5:4075456-4079158	0.0593515	-0.0548689	1.15e-09	-0.112497	1.66593e-09	5.12441e-05
GRMZM2G054201	Zm00001eb251610	5:207723852-207725272	1.54e-15	0.229254	1.06e-57	0.913756	2.71462e-70	8.35016e-66
GRMZM2G054361	Zm00001eb055950	1:278287404-278289891	2.74e-16	0.192635	3.45e-15	0.354953	6.62975e-29	2.03931e-24
GRMZM2G054418	Zm00001eb427550	10:135913216-135914681	7.74e-27	0.265933	2.39e-20	0.37642	1.96647e-44	6.04887e-40
GRMZM2G054559	Zm00001eb122860	3:12172967-12177906	1.17e-23	0.390765	4.65e-16	0.491366	4.84786e-37	1.4912e-32
GRMZM2G054615	Zm00001eb427580	10:135961917-135964447	0.000225082	-0.157839	5.44e-12	-0.432101	4.32674e-14	1.3309e-09
GRMZM2G054651	Zm00001eb167300	4:7582930-7587157	2.68e-13	-0.348807	0.865021	-0.0590065	6.97628e-12	2.1459e-07
GRMZM2G054803	Zm00001eb306790	7:46506660-46508220	0.000170725	0.00736436	4.92e-05	0.0540864	1.64592e-07	0.00506285
GRMZM2G054807	#N/A	#N/A	7.95e-30	0.588403	2.34e-18	0.535996	2.0203e-45	6.21444e-41
GRMZM2G054905	Zm00001eb151510	3:196184239-196244790	0.158886	-0.0370378	4.15e-11	-0.127842	1.7635e-10	5.42452e-06
GRMZM2G055000	Zm00001eb151490	3:196138397-196139901	1.31e-11	0.118254	0.384014	0.0387597	1.35904e-10	4.18039e-06
GRMZM2G055025	Zm00001eb007730	1:22812096-22816226	0.00499173	-0.0118859	4.53e-11	-0.282867	6.81038e-12	2.09487e-07
GRMZM2G055101	Zm00001eb007740	1:22822053-22826524	4.79e-06	0.020411	0.00545866	0.021303	4.82661e-07	0.0148467
GRMZM2G055116	Zm00001eb346030	8:84490284-84510707	6.22e-07	0.0817733	0.00260505	0.173519	3.44171e-08	0.00105867
GRMZM2G055251	Zm00001eb229720	5:70654074-70657688	0.000209095	0.0912883	4.46e-07	0.214647	2.24707e-09	6.912e-05
GRMZM2G055313	Zm00001eb120610	3:4771489-4775778	1.62e-10	0.185278	8.83e-08	0.236683	5.69122e-16	1.75062e-11
GRMZM2G055507	Zm00001eb196510	4:192728246-192733920	1.99e-07	0.0686056	0.119207	0.0449923	4.4021e-07	0.0135409
GRMZM2G055527	Zm00001eb329210	7:179112052-179115203	0.0760733	-0.0107278	9.01e-21	-0.490182	3.40873e-20	1.04853e-15
GRMZM2G055567	#N/A	#N/A	0.00386336	0.0363281	1.25e-05	0.147731	8.61818e-07	0.0265095
GRMZM2G055575	Zm00001eb001940	1:5563658-5568308	0.0609962	-0.0875756	3.43e-14	-0.176735	7.28088e-14	2.2396e-09
GRMZM2G055629	Zm00001eb161160	3:228337946-228339068	0.00358957	0.0495518	5.86e-08	0.113755	4.89739e-09	0.000150644
GRMZM2G055678	Zm00001eb284680	6:145400135-145405488	0.587332	-0.0695179	3.54e-12	-0.192556	5.80065e-11	1.78428e-06
GRMZM2G055698	#N/A	#N/A	2.27e-10	0.261089	1.85e-09	0.379488	1.81898e-17	5.59518e-13
GRMZM2G055699	Zm00001eb285520	6:148684439-148688508	0.218375	-0.016106	1.48e-10	-0.0964795	8.1301e-10	2.50082e-05
GRMZM2G055724	Zm00001eb285510	6:148675432-148678329	1.99e-08	0.110483	0.687519	0.00820682	2.61418e-07	0.00804121
GRMZM2G055802	Zm00001eb062880	1:300994360-300995221	1.14e-34	0.440981	5.85e-16	0.445121	7.61812e-48	2.34333e-43
GRMZM2G055857	Zm00001eb152950	3:201755831-201761633	0.724564	-0.0359879	1.23e-12	-0.253248	2.5619e-11	7.88041e-07
GRMZM2G055898	Zm00001eb153360	3:203546604-203551070	1.12e-32	0.279966	3.1e-11	0.206379	3.42917e-41	1.05481e-36
GRMZM2G055905	Zm00001eb156220	3:212424662-212433206	0.0769074	-0.0160083	4e-13	-0.284296	9.87875e-13	3.0387e-08
GRMZM2G055936	Zm00001eb360190	8:154300813-154305309	0.000574214	-0.124589	6.11e-33	-0.656621	2.89931e-34	8.91827e-30
GRMZM2G055970	Zm00001eb349480	8:107128240-107132609	9.03e-06	-0.25461	1.78e-14	-0.387405	7.11642e-18	2.18901e-13
GRMZM2G055999	Zm00001eb125730	3:24925221-24928109	1.27e-14	-0.3181	1.97e-26	-0.813095	2.30641e-38	7.09452e-34
GRMZM2G056038	Zm00001eb264410	6:28141883-28165860	0.0346616	-0.0894502	1.58e-06	-0.170678	9.70454e-07	0.0298512
GRMZM2G056079	Zm00001eb343470	8:69491936-69498354	1.05e-11	-0.170553	0.184973	-0.0019297	5.43183e-11	1.67083e-06
GRMZM2G056081	Zm00001eb326640	7:172106335-172111894	0.00140215	-0.128073	2.7e-09	-0.222429	1.03351e-10	3.17909e-06
GRMZM2G056093	Zm00001eb386480	9:96168093-96170362	2.5e-05	-0.106425	8.85e-14	-0.245865	9.2156e-17	2.83472e-12
GRMZM2G056350	Zm00001eb178930	4:79989299-79992902	7.73e-07	-0.245651	0.00198145	-0.12825	3.26197e-08	0.00100338
GRMZM2G056377	Zm00001eb002910	1:8044269-8046992	0.0319293	-0.0241838	1.01e-76	-0.638787	5.78639e-76	1.77989e-71
GRMZM2G056388	Zm00001eb156190	3:212410664-212411823	2.32e-12	0.212338	3.03e-15	0.297877	4.3035e-25	1.32376e-20
GRMZM2G056407	Zm00001eb328280	7:176663838-176665966	6.97e-10	0.109985	0.0279636	0.0901654	5.00151e-10	1.53846e-05
GRMZM2G056431	Zm00001eb044060	1:231056423-231058109	2.68e-26	0.338277	0.000337216	0.105842	6.13423e-28	1.88689e-23
GRMZM2G056462	Zm00001eb015940	1:55540082-55550272	5.65e-22	0.334275	2e-11	0.436152	8.42534e-31	2.59163e-26
GRMZM2G056501	Zm00001eb309210	7:86334136-86337652	5.01e-18	-0.349627	6.03e-10	-0.311532	1.87498e-25	5.76743e-21
GRMZM2G056598	Zm00001eb258900	5:224165101-224171353	2.5e-08	0.0616232	0.20278	0.0570288	1.01897e-07	0.00313435
GRMZM2G056600	Zm00001eb315750	7:134721438-134723524	0.00610544	-0.0251075	7.31e-08	-0.550733	1.00553e-08	0.000309302
GRMZM2G056606	#N/A	#N/A	1.03e-09	0.12537	2.89e-07	0.289931	1.09395e-14	3.365e-10
GRMZM2G056743	#N/A	#N/A	5.17e-07	-0.034931	1.98e-97	-1.10948	2.43777e-101	7.49859e-97
GRMZM2G056772	Zm00001eb331450	7:183567469-183568331	0.0957065	0.0781176	1.61e-12	0.465533	4.69986e-12	1.44568e-07
GRMZM2G057023	Zm00001eb326080	7:171098647-171104642	0.000122723	0.0462821	3.15e-12	0.259055	1.41059e-14	4.33898e-10
GRMZM2G057075	Zm00001eb367290	8:173981536-173983214	0.166919	-0.0262929	1.84e-12	-0.273496	9.15601e-12	2.81639e-07
GRMZM2G057113	Zm00001eb078810	2:35436572-35444391	0.000628617	-0.222028	2.79e-05	-0.32971	3.30755e-07	0.010174
GRMZM2G057129	Zm00001eb215290	5:8663306-8666164	7.37e-11	-0.272055	0.0510046	-0.105407	1.02648e-10	3.15744e-06
GRMZM2G057186	Zm00001eb264880	6:31418214-31422627	0.00586907	-0.148801	8.33e-06	-0.236338	8.71879e-07	0.026819
GRMZM2G057265	Zm00001eb209080	4:248050600-248060711	0.00209604	0.0251065	2.33e-05	0.13183	8.7101e-07	0.0267923
GRMZM2G057329	Zm00001eb212210	5:3363644-3367809	0.0457178	-0.120478	4.72e-22	-0.465693	1.14778e-21	3.53058e-17
GRMZM2G057441	Zm00001eb404860	10:667558-673707	1.45e-06	0.0924349	0.0108737	0.160536	2.99025e-07	0.009198
GRMZM2G057451	Zm00001eb044820	1:233673286-233677623	0.00187318	0.0390506	1.02e-09	0.214745	5.34667e-11	1.64464e-06
GRMZM2G057535	Zm00001eb324270	7:166654405-166657382	4.11e-23	0.749559	3.02e-14	0.859359	1.03862e-34	3.19478e-30
GRMZM2G057569	Zm00001eb313880	7:125668415-125671097	0.212884	-0.00316997	4.71e-10	-0.0656466	2.40876e-09	7.40935e-05
GRMZM2G057608	Zm00001eb039380	1:209333317-209335327	6.97e-27	0.290151	5.15e-40	0.581466	5.44508e-64	1.67491e-59
GRMZM2G057823	Zm00001eb144240	3:170387546-170390313	4.92e-24	0.39283	3.12e-47	0.899372	2.48296e-68	7.6376e-64
GRMZM2G057829	Zm00001eb250910	5:205511581-205517842	2.68e-06	0.0214982	9.1e-07	0.110502	6.76511e-11	2.08095e-06
GRMZM2G057865	Zm00001eb393010	9:128578549-128579258	6.04e-28	0.444072	7.68e-16	0.426432	4.56806e-41	1.40514e-36
GRMZM2G057910	Zm00001eb094580	2:160757926-160773611	0.461522	-0.0363263	4.46e-09	-0.16779	4.32289e-08	0.00132972
GRMZM2G057959	Zm00001eb396710	9:143120641-143121608	0.0411865	-0.0301094	3.13e-35	-0.446963	1.07822e-34	3.31661e-30
GRMZM2G058013	Zm00001eb323470	7:164381884-164387011	2.4e-07	0.0350815	0.000488853	0.111535	2.80008e-09	8.61305e-05
GRMZM2G058057	Zm00001eb050060	1:255330168-255332911	2e-16	0.2311	1.36e-05	0.186502	1.31522e-19	4.04561e-15
GRMZM2G058314	Zm00001eb293460	6:171373527-171375229	2.55e-07	0.063279	0.0286123	0.0665837	1.43996e-07	0.00442932
GRMZM2G058402	Zm00001eb039390	1:209337312-209347296	5.36e-60	-0.848488	7.54e-153	-2.30406	1.97122e-209	6.06347e-205
GRMZM2G058404	Zm00001eb333900	8:6706603-6708771	2.56e-14	0.282556	6.14e-07	0.184813	7.32469e-19	2.25307e-14
GRMZM2G058414	Zm00001eb059800	1:291885273-291887578	2.78e-12	0.0778426	6.53e-11	0.190225	9.26923e-21	2.85122e-16
GRMZM2G058432	Zm00001eb250750	5:204513144-204516655	5.99e-23	0.371991	4.64e-13	0.409253	2.23928e-33	6.88803e-29
GRMZM2G058522	Zm00001eb394700	9:135072357-135076025	0.0353754	-0.151012	1e-38	-0.802125	3.24888e-38	9.99354e-34
GRMZM2G058528	Zm00001eb021010	1:79387479-79389519	0.497705	-0.0141519	1.16e-25	-0.408104	3.41287e-24	1.0498e-19
GRMZM2G058584	Zm00001eb059830	1:291916365-291921233	4.67e-05	0.0907368	2.52e-05	0.245807	2.53732e-08	0.000780479
GRMZM2G058681	Zm00001eb333860	8:6603091-6604499	6.71e-30	-0.308375	4.77e-12	-0.127601	3.0164e-39	9.27843e-35
GRMZM2G058862	Zm00001eb101390	2:193639812-193648983	0.000405632	-0.0233402	0.000156763	-0.0204548	1.1173e-06	0.034368
GRMZM2G058896	#N/A	#N/A	1.05e-43	-0.262999	8.23e-24	-0.18657	1.32316e-64	4.07003e-60
GRMZM2G058913	Zm00001eb343930	8:72227605-72254725	5.44e-09	0.152301	0.000330226	0.203274	5.03813e-11	1.54973e-06
GRMZM2G058966	Zm00001eb065770	2:1213443-1224242	0.241358	-0.0416612	5.05e-09	-0.309073	2.62364e-08	0.000807031
GRMZM2G059012	Zm00001eb034600	1:191252479-191253762	0.00221561	-0.0108215	6.04e-09	-0.0531784	3.48436e-10	1.07179e-05
GRMZM2G059037	Zm00001eb297010	6:178078027-178078393	0.00305744	0.0192504	2.65e-06	0.132093	1.59056e-07	0.00489255
GRMZM2G059108	Zm00001eb144400	3:171046913-171050494	6.32e-32	-0.408772	0.00354409	-0.0643571	1.75788e-32	5.40724e-28
GRMZM2G059134	Zm00001eb148630	3:186795786-186797293	5.82e-08	0.0886193	0.000305326	0.0624168	4.57639e-10	1.4077e-05
GRMZM2G059212	Zm00001eb228690	5:66209401-66213425	0.000851298	0.138134	4.07e-06	0.29971	7.09609e-08	0.00218276
GRMZM2G059299	Zm00001eb362630	8:163628132-163630200	3.94e-08	0.157163	4.13e-15	0.274821	8.32648e-21	2.56123e-16
GRMZM2G059314	Zm00001eb289570	6:162631979-162637087	8.36e-05	-0.0704324	5.57e-06	-0.0823168	1.04714e-08	0.0003221
GRMZM2G059325	Zm00001eb174480	4:42459119-42461950	0.10874	-0.131214	4.64e-09	-0.309821	1.13057e-08	0.000347765
GRMZM2G059365	Zm00001eb077380	2:29897653-29910425	9.11e-05	0.107552	2.85e-29	0.682012	1.97404e-31	6.07214e-27
GRMZM2G059428	Zm00001eb002660	1:7432853-7434882	0.241533	0.126616	3.23e-12	0.279072	2.25303e-11	6.93031e-07
GRMZM2G059496	Zm00001eb253910	5:213602113-213602563	0.00178724	0.0480127	1.24e-06	0.106883	4.63791e-08	0.00142662
GRMZM2G059580	Zm00001eb385150	9:84920837-84924591	0.806492	0.034104	1.2e-52	0.98335	1.16877e-50	3.59515e-46
GRMZM2G059582	Zm00001eb406170	10:3813286-3814012	1.56e-28	0.264719	1.71e-05	0.158636	2.02749e-31	6.23655e-27
GRMZM2G059590	Zm00001eb361140	8:157877985-157884462	4.27e-05	-0.204577	0.000512595	-0.158095	4.0793e-07	0.0125479
GRMZM2G059887	Zm00001eb237880	5:141385493-141387552	0.00202731	-0.169692	1.27e-22	-0.556595	1.48351e-23	4.56327e-19
GRMZM2G059937	Zm00001eb402750	9:158366536-158370125	1.15e-07	0.0463226	0.635258	0.0644943	1.27349e-06	0.0391727
GRMZM2G059939	Zm00001eb294830	6:174089156-174090850	2.04e-24	0.178134	9.46e-07	0.0866241	1.3397e-28	4.12091e-24
GRMZM2G060106	#N/A	#N/A	3.14e-58	0.486827	4.49e-38	0.492223	3.09326e-93	9.51488e-89
GRMZM2G060148	Zm00001eb011220	1:36151494-36154277	0.0380782	0.0301812	1.14e-10	0.183095	1.17912e-10	3.62697e-06
GRMZM2G060167	Zm00001eb238050	5:142848803-142854182	0.00010241	-0.193692	0.00059314	-0.144467	1.07009e-06	0.0329161
GRMZM2G060194	Zm00001eb327550	7:174889033-174899852	2.9e-07	0.0490263	9.44e-05	0.0771772	6.93197e-10	2.13228e-05
GRMZM2G060216	Zm00001eb147220	3:181612919-181621560	0.0720032	0.00500304	7.62e-09	0.15751	1.22481e-08	0.000376752
GRMZM2G060257	Zm00001eb021380	1:81290276-81292848	0.286691	-0.151785	1.04e-10	-0.415538	7.52433e-10	2.31448e-05
GRMZM2G060369	Zm00001eb313390	7:123182992-123185523	9.35e-06	0.0325136	0.000346185	0.0834831	6.65126e-08	0.00204593
GRMZM2G060373	#N/A	#N/A	2.31e-22	0.347216	0.000156753	0.146592	2.15741e-24	6.63618e-20
GRMZM2G060567	Zm00001eb208440	4:246975559-246981317	5.81e-17	0.217092	2.25e-06	0.231542	6.71782e-21	2.0664e-16
GRMZM2G060817	Zm00001eb293800	6:172125157-172129771	7.45e-05	0.0654232	0.00047634	0.173426	6.4424e-07	0.0198168
GRMZM2G060824	Zm00001eb349830	8:109525389-109543545	0.0936569	-0.0887162	6.91e-22	-0.491481	3.37123e-21	1.03699e-16
GRMZM2G060837	Zm00001eb251370	5:207168981-207171430	0.160934	-0.0917622	2.47e-13	-0.57971	1.26631e-12	3.89516e-08
GRMZM2G060842	Zm00001eb395560	9:139636748-139642330	1.08e-07	0.0559505	0.01883	0.0594025	4.27337e-08	0.00131449
GRMZM2G060922	Zm00001eb349840	8:109600325-109608293	0.0303285	-0.0515054	4.31e-34	-0.483841	1.06301e-33	3.26983e-29
GRMZM2G060924	Zm00001eb060330	1:293484601-293491737	0.773284	-0.0591041	7.16e-09	-0.317975	1.108e-07	0.00340821
GRMZM2G060940	Zm00001eb219040	5:19107437-19109291	8.6e-14	0.131867	0.0109557	0.0620674	3.35404e-14	1.0317e-09
GRMZM2G060993	Zm00001eb323970	7:166034566-166036489	5.53e-12	0.140032	6.27e-17	0.249031	2.22702e-26	6.85031e-22
GRMZM2G061135	Zm00001eb417370	10:88210648-88214383	0.0735949	-0.0561162	1.28e-07	-0.290056	1.83508e-07	0.00564472
GRMZM2G061447	Zm00001eb417380	10:88217356-88221573	6.35e-11	-0.305481	0.706592	-0.0550359	1.11396e-09	3.42655e-05
GRMZM2G061487	Zm00001eb042240	1:222481118-222482687	6.88e-12	-0.384008	3.71e-09	-0.616969	1.17707e-18	3.62066e-14
GRMZM2G061663	Zm00001eb294850	6:174122052-174125925	1.34e-12	0.0890631	0.101424	0.0269687	4.16244e-12	1.28037e-07
GRMZM2G061723	Zm00001eb160050	3:224950376-224953225	6.8e-05	-0.226114	8.16e-25	-1.03953	3.66561e-27	1.12754e-22
GRMZM2G061735	Zm00001eb336800	8:17969145-17973549	0.0850816	-0.119466	4.03e-10	-0.307172	8.60497e-10	2.64689e-05
GRMZM2G061758	Zm00001eb125780	3:25195904-25197273	1.07e-160	1.3414	2.34e-05	0.578567	9.51466e-163	2.92671e-158
GRMZM2G061821	Zm00001eb274240	6:102897452-102917610	3.04e-05	-0.0481365	8.76e-07	-0.0586222	6.75053e-10	2.07646e-05
GRMZM2G061885	Zm00001eb100310	2:189817780-189824256	0.11964	-0.0729825	4.94e-12	-0.252429	1.72324e-11	5.3007e-07
GRMZM2G061922	Zm00001eb331160	7:183190533-183193395	0.0160132	-0.105725	2.5e-20	-0.334702	2.01245e-20	6.19029e-16
GRMZM2G061990	Zm00001eb160030	3:224922465-224927664	1.16e-12	0.13568	0.000812783	0.202955	3.35625e-14	1.03238e-09
GRMZM2G061996	Zm00001eb307260	7:51269011-51275118	0.0833952	0.0276593	4.53e-07	0.24165	6.83463e-07	0.0210233
GRMZM2G062142	Zm00001eb255250	5:216604589-216608940	0.126946	-0.00149356	1.56e-14	-0.0887824	6.90263e-14	2.12325e-09
GRMZM2G062245	Zm00001eb125790	3:25201241-25204287	1.98e-10	0.028855	0.000107833	0.0385401	6.93429e-13	2.13299e-08
GRMZM2G062260	Zm00001eb046450	1:239993681-239994517	0.00438477	-0.0876571	2.48e-08	-0.162753	2.60351e-09	8.0084e-05
GRMZM2G062425	Zm00001eb016110	1:56345976-56348631	3.4e-13	-0.376333	0.00325241	-0.158976	3.91882e-14	1.20543e-09
GRMZM2G062524	Zm00001eb141360	3:153169382-153179147	2.83e-15	0.104456	0.00302692	0.122615	3.45206e-16	1.06185e-11
GRMZM2G062554	Zm00001eb075460	2:24035629-24041324	4.9e-10	-0.281738	3.86e-07	-0.318248	7.03677e-15	2.16451e-10
GRMZM2G062638	Zm00001eb270700	6:82512206-82541538	0.0282831	-0.0754169	2.51e-13	-0.349669	2.38378e-13	7.33251e-09
GRMZM2G062761	Zm00001eb296690	6:177432982-177438789	0.0308338	-0.0576561	2.34e-08	-0.134497	1.59091e-08	0.000489363
GRMZM2G062788	Zm00001eb029690	1:161998347-162009802	1.2e-06	0.0393509	4.94e-09	0.125277	2.00124e-13	6.15581e-09
GRMZM2G063025	Zm00001eb344500	8:75117959-75124662	0.0103524	0.01286	3.74e-09	0.166072	9.66971e-10	2.9744e-05
GRMZM2G063126	#N/A	#N/A	1.42e-05	0.0456827	6.33e-05	0.099013	1.9622e-08	0.000603573
GRMZM2G063220	#N/A	#N/A	5.01e-21	0.235405	2.88e-50	0.708207	2.33479e-68	7.1818e-64
GRMZM2G063276	Zm00001eb190280	4:172122116-172123337	0.00190177	0.0214687	3.93e-06	0.0954282	1.47325e-07	0.00453173
GRMZM2G063322	Zm00001eb416130	10:81455197-81465194	6.1e-10	0.130164	1.28e-78	0.969552	1.57388e-85	4.84125e-81
GRMZM2G063426	Zm00001eb190230	4:172054004-172055114	1e-13	-0.344578	3.71e-14	-0.391384	2.29496e-25	7.0593e-21
GRMZM2G063544	Zm00001eb136770	3:129220453-129233132	1.28e-07	0.107642	1.82e-06	0.195534	7.00928e-12	2.15605e-07
GRMZM2G063617	Zm00001eb330470	7:181773608-181775454	0.000441778	0.0831825	3.46e-26	0.465972	1.02949e-27	3.16671e-23
GRMZM2G063679	Zm00001eb043850	1:230052044-230053529	0.463961	-0.079955	2.51e-12	-0.500542	3.31647e-11	1.02014e-06
GRMZM2G063700	Zm00001eb205660	4:240887513-240890130	1.43e-41	0.464581	4.47e-97	1.52243	2.02567e-135	6.23095e-131
GRMZM2G063756	Zm00001eb165580	4:3947906-3950125	4.95e-36	1.42542	8.2e-19	0.652395	5.03067e-52	1.54743e-47
GRMZM2G063864	Zm00001eb244180	5:177814081-177818103	6.84e-11	-0.26048	2.5e-48	-0.796186	2.29163e-56	7.04905e-52
GRMZM2G063961	Zm00001eb289200	6:161597472-161602596	0.00015878	-0.117815	3.47e-11	-0.273864	1.86405e-13	5.7338e-09
GRMZM2G064136	Zm00001eb240870	5:162870801-162876255	5.26e-18	-0.659789	1.57e-08	-0.509998	4.85219e-24	1.49253e-19
GRMZM2G064168	Zm00001eb086320	2:82028787-82034893	3.72e-08	0.0882211	2.92e-11	0.297811	4.60173e-17	1.41549e-12
GRMZM2G064302	Zm00001eb377870	9:23954465-23959087	5.92e-09	0.207363	6.38e-25	0.681201	2.85751e-31	8.78971e-27
GRMZM2G064336	Zm00001eb359620	8:152362031-152366491	0.320455	-0.0571944	5.53e-08	-0.252347	3.34017e-07	0.0102744
GRMZM2G064382	Zm00001eb277370	6:114595550-114598755	5.37e-14	0.139745	7.2e-05	0.12	1.58887e-16	4.88735e-12
GRMZM2G064558	#N/A	#N/A	0.212884	-0.000971031	7.67e-08	-0.0400786	3.09099e-07	0.00950788
GRMZM2G064640	Zm00001eb109830	2:219435882-219438778	1.71e-19	0.360819	2.13e-16	0.436431	2.92469e-33	8.99634e-29
GRMZM2G064701	Zm00001eb188990	4:167405847-167414713	1.39e-12	-0.348802	3.89e-29	-0.664735	5.06744e-39	1.55874e-34
GRMZM2G064723	Zm00001eb144980	3:173472381-173476550	3.18e-14	-0.194505	0.517813	-0.00274345	5.39069e-13	1.65818e-08
GRMZM2G064767	Zm00001eb356780	8:141164038-141171034	4.86e-07	0.0495196	0.165759	0.0369067	1.39643e-06	0.0429542
GRMZM2G064799	Zm00001eb299550	7:4339271-4344053	1.71e-09	0.126706	0.242918	0.0588375	9.38857e-09	0.000288792
GRMZM2G064875	Zm00001eb021290	1:80880988-80884908	1.95e-05	-0.076161	4.05e-16	-0.164872	3.73455e-19	1.14875e-14
GRMZM2G064903	Zm00001eb432030	10:147354345-147355691	2.39e-09	0.0647916	8.11e-05	0.107562	5.86755e-12	1.80486e-07
GRMZM2G064984	Zm00001eb093420	2:152850567-152851071	0.436928	-0.0454132	2.4e-40	-0.669593	9.75809e-39	3.00159e-34
GRMZM2G065157	Zm00001eb080960	2:44602160-44602767	7.89e-09	0.0902868	0.167283	0.0127922	2.83055e-08	0.000870676
GRMZM2G065344	#N/A	#N/A	9.43e-06	-0.0272183	3.29e-08	-0.0447782	9.2458e-12	2.84401e-07
GRMZM2G065496	Zm00001eb030510	1:168954998-168957929	6.94e-13	-0.31719	0.0176509	-0.0813757	4.04649e-13	1.2447e-08
GRMZM2G065622	Zm00001eb354720	8:133506894-133511205	4.15e-07	0.0441188	5.95e-05	0.115599	6.27795e-10	1.9311e-05
GRMZM2G065953	Zm00001eb090190	2:122433062-122434369	0.0193128	0.00883769	1.05e-06	0.0762221	3.79486e-07	0.011673
GRMZM2G065989	Zm00001eb162710	3:233209864-233211272	2.21e-06	0.107699	3.44e-14	0.292689	3.42285e-18	1.05287e-13
GRMZM2G066101	Zm00001eb162700	3:233197054-233202436	0.00431234	0.0265414	8.85e-16	0.65692	1.56882e-16	4.8257e-12
GRMZM2G066111	#N/A	#N/A	8.05e-67	-0.657755	3.98e-74	-1.43879	1.03229e-137	3.17532e-133
GRMZM2G066158	Zm00001eb352570	8:123666564-123667902	0.234138	-0.103342	4.06e-08	-0.718916	1.85094e-07	0.0056935
GRMZM2G066197	Zm00001eb325840	7:170637959-170639877	0.00160288	-0.14125	5.34e-16	-0.662066	3.64647e-17	1.12165e-12
GRMZM2G066222	Zm00001eb202910	4:224566409-224568700	7.77e-32	0.3075	6.41e-17	0.300971	5.47457e-46	1.68398e-41
GRMZM2G066428	Zm00001eb161260	3:228600697-228602524	2.84e-09	0.18204	2.66e-09	0.219381	3.05382e-16	9.39355e-12
GRMZM2G066460	Zm00001eb261840	6:14803943-14806454	9.79e-05	0.189229	7.38e-05	0.203728	1.42663e-07	0.00438832
GRMZM2G066496	Zm00001eb406760	10:5105817-5111263	7.42e-09	-0.218331	9.48e-23	-0.505366	4.95411e-29	1.52389e-24
GRMZM2G066528	Zm00001eb320870	7:153283814-153285839	5.2e-10	0.239949	5.96e-14	0.748832	1.63726e-21	5.0362e-17
GRMZM2G066587	Zm00001eb109920	2:219687147-219689761	0.00524215	-0.00641814	2.58e-09	-0.0543044	3.52002e-10	1.08276e-05
GRMZM2G066615	Zm00001eb187980	4:163533835-163541227	1.24e-08	0.0785749	2.84e-11	0.247193	1.53155e-17	4.71105e-13
GRMZM2G066923	Zm00001eb323920	7:165766393-165771232	7.31e-06	0.146139	0.000612739	0.158613	9.0585e-08	0.0027864
GRMZM2G066981	Zm00001eb432780	10:148918689-148924869	0.651428	-0.017936	5.63e-15	-0.224616	1.25574e-13	3.86265e-09
GRMZM2G067028	Zm00001eb032820	1:183729209-183731127	0.500901	-0.0221022	2.75e-08	-0.139393	2.63104e-07	0.00809309
GRMZM2G067223	Zm00001eb133700	3:101764613-101765764	5.7e-05	0.0162657	0.000421895	0.0635606	4.45927e-07	0.0137167
GRMZM2G067225	#N/A	#N/A	3.54e-24	0.460633	2.42e-07	0.0876151	6.01666e-29	1.85072e-24
GRMZM2G067242	Zm00001eb251490	5:207376840-207382311	0.000189847	0.0923487	7.26e-09	0.356222	3.90196e-11	1.20024e-06
GRMZM2G067303	Zm00001eb398590	9:148622444-148624540	1.31e-10	0.231085	1.12e-20	0.508509	1.02255e-28	3.14537e-24
GRMZM2G067462	Zm00001eb234900	5:102618080-102620170	2.71e-06	-0.037442	5.35e-34	-0.258951	1.31109e-37	4.03291e-33
GRMZM2G067511	Zm00001eb128040	3:38649221-38653673	0.0328869	-0.120701	2.78e-08	-0.277611	1.99426e-08	0.000613433
GRMZM2G067581	Zm00001eb339450	8:30407781-30413846	6.41e-08	-0.173769	3.4e-59	-0.770101	3.31686e-64	1.02027e-59
GRMZM2G067583	Zm00001eb158650	3:220357509-220358766	5.62e-06	0.0425554	5.93e-11	0.169923	1.22101e-14	3.75582e-10
GRMZM2G067600	Zm00001eb158640	3:220356627-220356851	0.000472032	0.0346651	2.34e-05	0.103662	2.13414e-07	0.0065646
GRMZM2G067734	Zm00001eb390980	9:120177363-120181881	0.050324	-0.0108399	2.92e-12	-0.328391	4.48902e-12	1.38082e-07
GRMZM2G067743	Zm00001eb373670	9:11188952-11191001	0.868069	-0.0519556	5.77e-17	-0.486464	1.93001e-15	5.93672e-11
GRMZM2G067865	Zm00001eb197780	4:197419786-197420798	4.62e-09	0.104466	5.13e-11	0.22751	1.04013e-17	3.19944e-13
GRMZM2G067921	Zm00001eb331880	7:184528042-184529635	2.34e-07	0.0871935	0.0690707	0.145484	3.06128e-07	0.00941649
GRMZM2G067929	#N/A	#N/A	2.74e-08	0.050049	2.36e-10	0.0981593	2.62406e-16	8.07161e-12
GRMZM2G068059	Zm00001eb066470	2:2244626-2248309	1.22e-08	-0.297416	1.59e-27	-0.502913	1.56984e-33	4.82883e-29
GRMZM2G068352	#N/A	#N/A	0.00119792	0.0555037	2.5e-05	0.187802	5.48763e-07	0.0168799
GRMZM2G068471	Zm00001eb053960	1:270658609-270665527	2.09e-06	0.171133	2.09e-07	0.312266	1.28681e-11	3.95823e-07
GRMZM2G068496	#N/A	#N/A	1.54e-25	0.35045	0.130399	0.0519088	1.2083e-24	3.71674e-20
GRMZM2G068590	Zm00001eb084550	2:62909553-62911280	0.0431956	-0.0580394	1.8e-19	-0.713744	3.67793e-19	1.13133e-14
GRMZM2G068701	Zm00001eb020510	1:76610671-76613620	1e-06	0.0874905	1.55e-06	0.168468	4.36988e-11	1.34417e-06
GRMZM2G068715	Zm00001eb110100	2:220151828-220153725	0.290926	-0.0160187	2.19e-11	-0.292656	1.70618e-10	5.2482e-06
GRMZM2G068826	Zm00001eb020530	1:76667359-76668076	3.84e-05	0.0339445	0.000277462	0.0513673	2.06243e-07	0.00634403
GRMZM2G068862	Zm00001eb316500	7:137505879-137511129	1.38e-08	0.11449	0.293538	0.0802308	8.23303e-08	0.00253248
GRMZM2G068943	Zm00001eb353280	8:126767666-126776743	5.89e-06	0.0331698	3.28e-07	0.188321	5.40406e-11	1.66229e-06
GRMZM2G068952	Zm00001eb060730	1:294627574-294630545	2.05e-06	0.151122	3.22e-05	0.261095	1.61336e-09	4.96271e-05
GRMZM2G068963	Zm00001eb216540	5:12219483-12220818	0.000766185	-0.03384	4.08e-13	-0.132565	1.1473e-14	3.52911e-10
GRMZM2G069008	Zm00001eb378400	9:26284824-26291944	4.73e-05	0.0545919	5.31e-09	0.246825	7.53807e-12	2.31871e-07
GRMZM2G069024	Zm00001eb149960	3:191572683-191576818	5.83e-05	-0.066165	1.13e-05	-0.0671382	1.4586e-08	0.000448666
GRMZM2G069146	Zm00001eb318910	7:147261646-147263036	0.00926532	0.148846	1.87e-10	0.593705	4.86542e-11	1.4966e-06
GRMZM2G069162	Zm00001eb266800	6:45929244-45932774	2.77e-09	0.144305	0.000855832	0.131021	6.5828e-11	2.02487e-06
GRMZM2G069195	Zm00001eb334740	8:10263392-10267843	0.000935232	-0.0862216	5.58e-21	-0.311571	2.84986e-22	8.76618e-18
GRMZM2G069208	Zm00001eb127970	3:38073895-38078194	0.242749	-0.0491025	2.63e-07	-0.160521	1.12152e-06	0.0344979
GRMZM2G069229	Zm00001eb154630	3:207419818-207422072	7.94e-11	-0.23798	0.459308	-0.0178261	9.12987e-10	2.80835e-05
GRMZM2G069295	#N/A	#N/A	0.955143	-0.095826	1.88e-09	-0.203798	3.79567e-08	0.00116755
GRMZM2G069317	Zm00001eb031090	1:173451634-173452715	1.11e-09	0.0564951	0.00477297	0.03399	1.42853e-10	4.39417e-06
GRMZM2G069365	Zm00001eb188410	4:165285521-165287647	7.94e-45	0.202023	1.78e-05	0.14772	1.60385e-47	4.93343e-43
GRMZM2G069389	Zm00001eb433470	10:150079332-150081672	0.8631	-0.0797528	4.75e-10	-0.405622	9.2715e-09	0.000285191
GRMZM2G069444	Zm00001eb182560	4:125840342-125840939	9.39e-13	0.294954	7.53e-22	0.728881	5.46789e-32	1.68192e-27
GRMZM2G069458	Zm00001eb008610	1:26099008-26111074	8.85e-09	0.0723252	0.00202985	0.155271	4.62444e-10	1.42248e-05
GRMZM2G069500	Zm00001eb030890	1:171126748-171139985	0.19407	-0.00368424	2.47e-07	-0.158301	8.55809e-07	0.0263247
GRMZM2G069528	Zm00001eb316240	7:136466870-136467256	7.48e-19	-0.76968	0.386598	-0.153449	1.26333e-17	3.88599e-13
GRMZM2G069594	Zm00001eb037310	1:200762232-200764502	4.26e-15	0.263039	9.67e-29	0.609885	4.06156e-41	1.24934e-36
GRMZM2G069630	Zm00001eb386850	9:98353884-98358844	1.77e-11	-0.0846998	0.0120034	-0.0154742	6.41207e-12	1.97235e-07
GRMZM2G069631	Zm00001eb205080	4:237921190-237930837	1.41e-06	0.0372764	7.41e-23	0.357315	6.83604e-27	2.10277e-22
GRMZM2G069651	Zm00001eb316410	7:137154149-137157876	0.00948458	0.0317121	1.32e-37	0.718067	1.13398e-37	3.48812e-33
GRMZM2G069694	Zm00001eb153020	3:202472481-202474434	9e-06	0.166394	1.93e-44	1.18926	1.96758e-47	6.05227e-43
GRMZM2G069713	Zm00001eb285830	6:149955406-149959124	3.57e-15	0.366118	7.56e-14	0.497999	1.74025e-26	5.35301e-22
GRMZM2G069726	Zm00001eb399460	9:151253454-151258617	0.972526	-0.0287375	5.09e-10	-0.209284	1.11014e-08	0.00034148
GRMZM2G069762	Zm00001eb181430	4:113208549-113211523	2.25e-25	0.405263	4.04e-06	0.254527	6.37872e-29	1.96209e-24
GRMZM2G069830	Zm00001eb423860	10:124099330-124101915	1.29e-11	0.0713795	0.000433993	0.0823233	1.89321e-13	5.82351e-09
GRMZM2G069905	#N/A	#N/A	0.00144557	-0.0242932	3.64e-11	-0.0952646	1.66147e-12	5.11069e-08
GRMZM2G069911	Zm00001eb378280	9:25714998-25716434	2.66e-13	-0.88978	0.020909	-0.282835	1.88116e-13	5.78645e-09
GRMZM2G069976	Zm00001eb045660	1:236469432-236482598	3.52e-06	0.103838	0.0159098	0.0932657	9.91128e-07	0.0304871
GRMZM2G070034	Zm00001eb393670	9:131078281-131105203	0.202525	-0.0214988	1.82e-08	-0.252486	7.52626e-08	0.00231508
GRMZM2G070047	Zm00001eb001680	1:5048745-5051733	7.55e-06	-0.230685	1.54e-13	-0.355795	4.91773e-17	1.51269e-12
GRMZM2G070054	Zm00001eb094390	2:158488567-158503337	0.0244983	-0.128467	5.37e-10	-0.342418	3.42758e-10	1.05432e-05
GRMZM2G070115	Zm00001eb389390	9:112054410-112056256	2.17e-05	-0.0258961	2.01e-10	-0.0743637	1.48585e-13	4.57048e-09
GRMZM2G070138	Zm00001eb192690	4:180205903-180209319	0.000454922	-0.462984	9.06e-13	-0.601921	1.5013e-14	4.61798e-10
GRMZM2G070172	Zm00001eb038060	1:203982233-203984171	5.81e-12	0.16694	0.00114693	0.0798059	2.2418e-13	6.89578e-09
GRMZM2G070199	Zm00001eb288340	6:158874067-158879885	6.73e-10	0.178504	1.2e-61	1.07301	1.3115e-68	4.03417e-64
GRMZM2G070218	Zm00001eb254940	5:216053800-216056352	0.000116135	0.0601891	3.81e-21	0.391315	2.52553e-23	7.76853e-19
GRMZM2G070304	Zm00001eb115970	2:237369705-237371991	3.01e-39	0.40801	8.78e-11	0.276132	2.98251e-47	9.17419e-43
GRMZM2G070322	Zm00001eb060610	1:294388871-294390551	3.51e-09	0.105551	0.000446256	0.04968	4.41435e-11	1.35786e-06
GRMZM2G070442	Zm00001eb008380	1:25484947-25488153	0.0105293	-0.191834	6.5e-25	-0.899071	4.19173e-25	1.28938e-20
GRMZM2G070542	Zm00001eb118030	2:242070765-242075991	2.15e-05	0.141422	1.17e-11	0.365163	9.28695e-15	2.85666e-10
GRMZM2G070659	Zm00001eb297390	6:179095558-179098370	8.47e-30	-0.618618	0.0785997	-0.026795	4.69242e-29	1.44339e-24
GRMZM2G070673	Zm00001eb047820	1:245695990-245697911	2.21e-05	-0.196985	0.00112185	-0.0832334	4.58982e-07	0.0141183
GRMZM2G070693	Zm00001eb175280	4:47403183-47406847	0.880126	-0.0390647	4.64e-11	-0.306814	1.01774e-09	3.13056e-05
GRMZM2G070804	Zm00001eb244530	5:178746468-178756065	0.113157	-0.0185453	4.92e-08	-0.224708	1.11382e-07	0.0034261
GRMZM2G070849	Zm00001eb015120	1:51297898-51300218	9.56e-09	0.18612	8.17e-09	0.205453	2.97491e-15	9.15082e-11
GRMZM2G071010	Zm00001eb203340	4:227676644-227699859	1.06e-08	-0.329453	5.15e-26	-0.531902	4.23567e-32	1.30289e-27
GRMZM2G071025	Zm00001eb055640	1:276786887-276793669	9.09e-05	0.0578574	0.00073979	0.187741	1.17782e-06	0.0362298
GRMZM2G071071	Zm00001eb212300	5:3478392-3489852	6.79e-06	0.092569	3.59e-05	0.218697	5.63937e-09	0.000173467
GRMZM2G071206	#N/A	#N/A	0.0110139	0.0125057	7.55e-15	0.162726	3.16204e-15	9.72642e-11
GRMZM2G071223	#N/A	#N/A	2.33e-07	-0.148392	1.44e-05	-0.0800787	9.20013e-11	2.82996e-06
GRMZM2G071333	Zm00001eb067180	2:3368183-3374940	4.13e-05	0.0163593	9.93e-11	0.323448	1.3996e-13	4.30517e-09
GRMZM2G071450	Zm00001eb268360	6:63490731-63491773	0.0195943	-0.00544986	1.18e-12	-0.0984492	7.49082e-13	2.30418e-08
GRMZM2G071630	Zm00001eb184000	4:138102511-138105924	1.2e-14	0.295239	1.14e-11	0.450747	7.96877e-24	2.4512e-19
GRMZM2G071645	Zm00001eb150380	3:192474378-192478266	2.75e-05	0.0554942	3.01e-13	0.270322	3.33856e-16	1.02694e-11
GRMZM2G071745	Zm00001eb214730	5:7368939-7370530	3.07e-08	0.103199	0.00324211	0.160383	2.39183e-09	7.35727e-05
GRMZM2G071846	Zm00001eb247050	5:187874210-187878453	9.14e-09	0.091107	0.790324	0.108613	1.42636e-07	0.00438748
GRMZM2G071907	Zm00001eb071590	2:12267363-12269118	0.0111483	-0.169685	1.94e-15	-0.569972	8.51537e-16	2.61933e-11
GRMZM2G072107	Zm00001eb426580	10:132885840-132891761	0.328892	-0.0450075	1.56e-14	-0.18775	1.73949e-13	5.35068e-09
GRMZM2G072121	Zm00001eb428030	10:137421187-137431833	0.282643	-0.0413482	4.87e-15	-0.270035	4.84783e-14	1.49119e-09
GRMZM2G072264	Zm00001eb068910	2:6413586-6418199	0.459542	-0.0348861	3.2e-08	-0.170021	2.79917e-07	0.00861025
GRMZM2G072274	#N/A	#N/A	1.43e-05	0.0377933	6.12e-05	0.360511	1.9128e-08	0.000588378
GRMZM2G072292	Zm00001eb009850	1:30796419-30799391	5.06e-06	0.0720131	1.5e-10	0.172172	2.71832e-14	8.36156e-10
GRMZM2G072315	Zm00001eb214650	5:7322553-7324477	8.11e-09	0.195424	0.00262054	0.140998	5.43525e-10	1.67188e-05
GRMZM2G072415	Zm00001eb027670	1:140019675-140028467	0.354235	-0.0330431	9.95e-10	-0.297795	8.02421e-09	0.000246825
GRMZM2G072569	Zm00001eb059050	1:289341304-289345645	4.68e-09	0.120323	0.0872964	0.0915461	9.24069e-09	0.000284244
GRMZM2G072578	Zm00001eb054510	1:272907835-272909586	1.05e-12	-0.090766	3.23e-17	-0.16931	2.25717e-27	6.94305e-23
GRMZM2G072582	Zm00001eb298680	7:2156721-2168013	1.71e-05	-0.219933	8.82e-08	-0.321948	4.25621e-11	1.30921e-06
GRMZM2G072586	Zm00001eb152580	3:200883382-200886397	2.89e-06	-0.0362313	9.89e-11	-0.0709178	1.05157e-14	3.23463e-10
GRMZM2G072589	Zm00001eb185910	4:152924587-152926091	6.53e-44	-0.321798	2.2e-53	-0.457333	3.18474e-94	9.79626e-90
GRMZM2G072671	Zm00001eb062000	1:298408180-298424189	4.58e-36	-0.645023	6.85e-35	-0.692994	5.05223e-68	1.55407e-63
GRMZM2G072690	Zm00001eb184040	4:138463916-138465927	1.21e-06	0.0619592	0.0101079	0.0900455	2.35064e-07	0.00723056
GRMZM2G072729	Zm00001eb305760	7:35218630-35220556	1.96e-10	0.216637	3.99e-09	0.333365	3.33871e-17	1.02699e-12
GRMZM2G072744	Zm00001eb059070	1:289351332-289354969	0.000142752	-0.10076	9.74e-09	-0.153805	3.93504e-11	1.21042e-06
GRMZM2G073003	Zm00001eb150450	3:192558887-192561746	3.6e-07	0.0643592	0.000189229	0.11478	1.66285e-09	5.11492e-05
GRMZM2G073079	Zm00001eb178180	4:73010298-73012981	0.000190955	0.16753	1.91e-05	0.139158	7.45106e-08	0.00229194
GRMZM2G073219	Zm00001eb201380	4:215219314-215223215	4.99e-05	-0.0229919	6.69e-05	-0.0223653	6.84948e-08	0.0021069
GRMZM2G073250	Zm00001eb248460	5:192798085-192800554	3.13e-05	0.045127	2.46e-07	0.15403	2.04736e-10	6.29769e-06
GRMZM2G073377	Zm00001eb319020	7:147779934-147780802	0.00260682	0.0610604	1.23e-05	0.0738648	5.85344e-07	0.0180052
GRMZM2G073401	Zm00001eb017830	1:63355095-63357831	7.3e-25	0.339976	8.14e-20	0.523416	5.97379e-42	1.83754e-37
GRMZM2G073465	Zm00001eb432170	10:147697454-147701528	0.201147	-0.0423942	1.48e-24	-0.82329	1.71098e-23	5.26296e-19
GRMZM2G073535	Zm00001eb291810	6:167977702-167980161	5.98e-18	-0.460679	1.54e-56	-0.992243	1.55793e-71	4.79219e-67
GRMZM2G073609	Zm00001eb259670	5:226029491-226030769	6.47e-08	0.0743246	0.294561	0.0842438	3.57831e-07	0.0110069
GRMZM2G073634	Zm00001eb297400	6:179102105-179105840	0.000597579	0.0523868	3.89e-08	0.195044	5.92417e-10	1.82228e-05
GRMZM2G073725	Zm00001eb049960	1:254858280-254860921	0.0224639	0.0864321	9.93e-08	0.29283	4.66678e-08	0.0014355
GRMZM2G073770	Zm00001eb187000	4:159628199-159632218	6.94e-08	0.0617904	0.0648802	0.0533529	9.1038e-08	0.00280033
GRMZM2G073805	Zm00001eb164490	4:1352156-1354314	0.000429951	-0.0711069	2.09e-11	-0.143261	2.9962e-13	9.21632e-09
GRMZM2G073814	Zm00001eb040890	1:215278398-215282803	1.55e-49	0.488228	3.04e-08	0.263132	6.15845e-55	1.89434e-50
GRMZM2G073823	Zm00001eb164480	4:1348999-1351655	0.000160407	-0.169898	0.000171426	-0.134381	5.06214e-07	0.0155711
GRMZM2G073892	Zm00001eb259650	5:225957320-225958472	0.0247557	-0.0947569	2.51e-15	-0.303803	2.38091e-15	7.32367e-11
GRMZM2G073928	Zm00001eb095370	2:165686175-165689863	0.998566	-0.0371782	7.78e-08	-0.1929	1.34949e-06	0.0415104
GRMZM2G074028	Zm00001eb370380	8:179752970-179755975	8.63e-06	0.107342	1.02e-08	0.286784	2.73419e-12	8.41036e-08
GRMZM2G074037	Zm00001eb386560	9:96736102-96743033	3.16e-08	0.153416	0.857955	0.0258313	4.99481e-07	0.0153641
GRMZM2G074094	Zm00001eb042640	1:224904596-224908518	0.423705	-0.00926533	1.13e-08	-0.0879961	9.651e-08	0.00296865
GRMZM2G074122	Zm00001eb204600	4:235699653-235707452	2.1e-13	0.16835	1.41e-22	0.411042	2.38375e-33	7.33242e-29
GRMZM2G074138	Zm00001eb020660	1:77319222-77325585	0.413592	-0.0699093	3.98e-31	-0.538591	1.18324e-29	3.63966e-25
GRMZM2G074169	Zm00001eb220110	5:22545150-22547953	0.000841358	0.0584419	5.48e-08	0.24179	1.14344e-09	3.51723e-05
GRMZM2G074278	Zm00001eb209250	4:248327113-248330324	1.23e-06	0.0396654	2.09e-11	0.214636	1.00771e-15	3.09971e-11
GRMZM2G074317	Zm00001eb057860	1:285088636-285094898	1.06e-07	0.0417535	0.0227352	0.0488142	5.02318e-08	0.00154513
GRMZM2G074479	Zm00001eb300890	7:8227093-8235576	3.57e-25	-0.418758	3.79e-29	-0.604116	1.66064e-51	5.10812e-47
GRMZM2G074517	Zm00001eb131140	3:61134848-61138119	1.52e-11	0.148369	0.788007	0.0116237	3.13193e-10	9.63381e-06
GRMZM2G074604	Zm00001eb247610	5:190440552-190444355	8.73e-12	0.201883	0.116567	0.0347633	2.91179e-11	8.95666e-07
GRMZM2G074687	Zm00001eb096980	2:174667316-174671251	2.34e-18	0.2753	1.87e-17	0.406583	3.50565e-33	1.07834e-28
GRMZM2G074759	Zm00001eb434030	10:150834905-150837708	1.46e-08	0.126289	0.194033	0.0552073	5.85896e-08	0.00180222
GRMZM2G074787	Zm00001eb434010	10:150809256-150817623	0.25449	-0.102074	4.56e-19	-0.446677	5.17576e-18	1.59206e-13
GRMZM2G074804	Zm00001eb224060	5:40619208-40627054	0.288673	-0.0727869	4.44e-45	-0.633864	1.33769e-43	4.11475e-39
GRMZM2G074898	Zm00001eb219320	5:20053507-20056600	4.34e-12	0.223915	1.77e-07	0.232916	3.28092e-17	1.00921e-12
GRMZM2G075003	Zm00001eb036900	1:199360492-199362654	1.2e-16	0.2131	2.96e-06	0.217199	1.78983e-20	5.50552e-16
GRMZM2G075247	Zm00001eb043140	1:227683669-227688102	0.0151522	0.0108903	4.16e-10	0.152654	1.68865e-10	5.1943e-06
GRMZM2G075333	Zm00001eb233720	5:91220184-91225235	0.757032	-0.00976356	1.46e-08	-0.134791	2.13544e-07	0.00656861
GRMZM2G075368	Zm00001eb191130	4:175932988-175936976	6.91e-09	0.0354853	0.0728016	0.0297572	1.12737e-08	0.000346779
GRMZM2G075387	Zm00001eb110790	2:222058692-222060708	0.057267	-0.0235328	2.69e-10	-0.100725	3.98929e-10	1.2271e-05
GRMZM2G075436	Zm00001eb046620	1:240426915-240428832	0.00221372	-0.0520411	8.53e-06	-0.0427714	3.54718e-07	0.0109111
GRMZM2G075461	Zm00001eb110050	2:219980803-219982951	0.000612701	0.131007	1.95e-23	0.837012	7.25095e-25	2.23039e-20
GRMZM2G075485	Zm00001eb205970	4:241832549-241836640	0.00108476	0.0316593	2.77e-09	0.382482	8.27244e-11	2.5446e-06
GRMZM2G075489	Zm00001eb191150	4:175950349-175950646	4.13e-07	0.0508643	0.0167135	0.0469621	1.36614e-07	0.00420223
GRMZM2G075496	Zm00001eb174710	4:44166932-44170362	0.0450301	0.0105755	1.89e-06	0.130445	1.47059e-06	0.0452354
GRMZM2G075502	Zm00001eb016620	1:58532521-58534980	1.03e-32	0.328936	0.0042799	0.0905881	3.53136e-33	1.08625e-28
GRMZM2G075505	Zm00001eb403460	9:159817081-159823162	1.09e-12	0.19188	0.000237859	0.255541	9.56399e-15	2.94188e-10
GRMZM2G075562	Zm00001eb253150	5:212216778-212221680	1.86e-09	0.13278	0.902827	0.00565769	3.56085e-08	0.00109532
GRMZM2G075651	Zm00001eb344390	8:74321735-74324625	0.000250255	-0.0641509	1.56e-05	-0.0663501	7.94899e-08	0.00244511
GRMZM2G075655	Zm00001eb174670	4:44017095-44022707	3.5e-05	0.0792763	0.00176179	0.102908	1.08536e-06	0.0333857
GRMZM2G075683	Zm00001eb247510	5:189833492-189840798	1.42e-10	0.132084	0.373574	0.0218774	1.30814e-09	4.02384e-05
GRMZM2G075775	Zm00001eb177310	4:66217055-66226743	0.00355025	-0.149938	1.88e-10	-0.275439	1.93795e-11	5.96114e-07
GRMZM2G075796	Zm00001eb342660	8:64923431-64925550	0.718198	-0.0815359	2.03e-15	-0.416335	5.12638e-14	1.57687e-09
GRMZM2G075828	Zm00001eb322690	7:162221219-162225695	5.97e-57	0.826594	0.0262153	0.128878	2.09876e-56	6.4558e-52
GRMZM2G075884	Zm00001eb163440	3:235658288-235660835	1.09e-05	0.110636	3.76e-06	0.12745	1.02123e-09	3.14131e-05
GRMZM2G075892	Zm00001eb020570	1:76954627-76956070	2.34e-12	0.101261	0.00167066	0.0520346	1.33604e-13	4.10965e-09
GRMZM2G075921	Zm00001eb400670	9:154110939-154115968	2.25e-06	0.0502651	0.0286003	0.038169	1.12993e-06	0.0347566
GRMZM2G076104	Zm00001eb126250	3:28455243-28458876	1.71e-09	0.125141	0.0151972	0.135162	6.59386e-10	2.02827e-05
GRMZM2G076204	Zm00001eb072080	2:13537034-13538953	0.00340345	-0.0182729	1.19e-56	-0.44493	5.48602e-57	1.6875e-52
GRMZM2G076272	Zm00001eb384240	9:75105810-75110469	2.85e-05	-0.0504406	1.39e-06	-0.148953	9.88466e-10	3.04052e-05
GRMZM2G076348	Zm00001eb178190	4:73078323-73080405	0.337471	-0.0187881	2.29e-15	-0.196224	2.76639e-14	8.50941e-10
GRMZM2G076484	Zm00001eb305590	7:34053532-34062718	1e-08	0.10483	0.00423196	0.145553	1.05316e-09	3.23951e-05
GRMZM2G076544	Zm00001eb356220	8:138703207-138705784	8.08e-28	-0.522691	7.93e-85	-1.10564	1.64692e-109	5.06592e-105
GRMZM2G076584	Zm00001eb083870	2:59077687-59081151	9.21e-11	0.194997	5.61e-08	0.261554	2.10828e-16	6.48507e-12
GRMZM2G076613	#N/A	#N/A	0.0132342	-0.165657	7.09e-06	-0.225655	1.61217e-06	0.0495904
GRMZM2G076747	#N/A	#N/A	0.129566	-0.0041914	5.25e-10	-0.082341	1.6605e-09	5.10769e-05
GRMZM2G076796	Zm00001eb105530	2:208239149-208241240	7.57e-05	-0.0253104	4.01e-57	-0.450995	4.26034e-59	1.31048e-54
GRMZM2G076810	Zm00001eb200680	4:209341490-209342350	1.27e-10	0.0631924	2.99e-18	0.344189	2.43552e-26	7.49165e-22
GRMZM2G076885	Zm00001eb214360	5:6901764-6909099	0.000150736	0.0908129	1.13e-05	0.2011	3.60945e-08	0.00111027
GRMZM2G077040	Zm00001eb377110	9:21711593-21712754	0.028402	0.0136753	1.93e-06	0.103967	9.71299e-07	0.0298771
GRMZM2G077088	Zm00001eb214330	5:6896275-6898463	0.014089	-0.304921	2.25e-33	-0.634316	2.54986e-33	7.84337e-29
GRMZM2G077127	Zm00001eb007670	1:22649192-22651959	9.75e-05	0.0847365	0.000700417	0.170683	1.19505e-06	0.0367598
GRMZM2G077143	Zm00001eb143720	3:166818179-166821014	8.97e-10	0.127021	0.00287225	0.13398	7.13268e-11	2.19401e-06
GRMZM2G077208	Zm00001eb226990	5:58703943-58705354	5.19e-10	0.161917	3.2e-05	0.139104	5.43561e-13	1.67199e-08
GRMZM2G077214	Zm00001eb051500	1:261459044-261465716	0.343992	-0.0334312	6.29e-13	-0.187873	6.52613e-12	2.00744e-07
GRMZM2G077233	Zm00001eb332280	8:916430-923390	3.63e-07	-0.210054	0.0010542	-0.121234	8.68054e-09	0.000267013
GRMZM2G077307	Zm00001eb154580	3:207253597-207259368	0.00465562	0.028459	6.65e-11	0.250743	9.22712e-12	2.83826e-07
GRMZM2G077316	Zm00001eb020680	1:77452036-77453330	2.17e-36	0.43568	1.16e-07	0.307325	2.49424e-41	7.67229e-37
GRMZM2G077356	Zm00001eb215120	5:8246507-8249318	8.22e-07	-0.242276	6.39e-42	-1.45896	5.77077e-46	1.77509e-41
GRMZM2G077401	Zm00001eb156690	3:214117247-214119486	0.000358094	0.0516484	0.000133484	0.152336	8.53525e-07	0.0262544
GRMZM2G077463	Zm00001eb320590	7:152272155-152277808	0.105306	-0.0990498	1.02e-07	-0.271468	2.07834e-07	0.00639296
GRMZM2G077669	Zm00001eb000970	1:3362236-3365818	2.78e-05	0.0904405	0.000386184	0.162805	2.07736e-07	0.00638997
GRMZM2G077744	Zm00001eb066670	2:2599459-2606943	0.0529127	0.0019541	3.18e-07	0.268645	3.18022e-07	0.00978235
GRMZM2G077752	Zm00001eb362740	8:163930114-163931565	0.333494	-0.103313	3.16e-26	-0.854916	6.4089e-25	1.97138e-20
GRMZM2G077757	Zm00001eb028250	1:148458754-148476303	0.000385703	0.0385463	1.14e-08	0.246103	1.19379e-10	3.67211e-06
GRMZM2G077789	Zm00001eb289320	6:161849746-161851001	1.77e-06	0.0961962	9.88e-07	0.175415	4.90914e-11	1.51005e-06
GRMZM2G077809	Zm00001eb144000	3:169275199-169279402	8.85e-07	0.136499	1.95e-05	0.251392	4.44946e-10	1.36865e-05
GRMZM2G077851	Zm00001eb028980	1:155166105-155168066	1.4e-11	0.212042	0.131772	0.039509	5.16891e-11	1.58996e-06
GRMZM2G077991	Zm00001eb019230	1:68995986-68998456	8.21e-19	0.274778	3.64e-11	0.2941	1.9927e-27	6.12954e-23
GRMZM2G078022	Zm00001eb042830	1:225825430-225830615	4.22e-10	0.184957	0.833502	0.0261327	8.00842e-09	0.000246339
GRMZM2G078174	Zm00001eb066650	2:2537714-2540011	2.7e-13	0.211228	1.97e-37	0.692688	6.08802e-48	1.87267e-43
GRMZM2G078274	Zm00001eb066640	2:2524918-2533246	0.00141665	-0.169698	4.52e-12	-0.356403	2.15675e-13	6.63417e-09
GRMZM2G078275	Zm00001eb057040	1:282336192-282346790	1.6e-11	0.100325	0.719262	0.0143954	3.01376e-10	9.27033e-06
GRMZM2G078297	#N/A	#N/A	2.2e-11	0.0676613	0.220912	0.0385517	1.31465e-10	4.04385e-06
GRMZM2G078299	Zm00001eb186950	4:159229459-159230272	9.52e-10	0.0636637	0.0270282	0.0470697	6.53134e-10	2.00904e-05
GRMZM2G078314	Zm00001eb146770	3:180652021-180652733	0.00636544	-0.38452	9.92e-21	-0.929398	3.29091e-21	1.01228e-16
GRMZM2G078396	Zm00001eb258730	5:223869580-223876815	0.000382005	0.126906	2.06e-16	0.382774	3.5403e-18	1.089e-13
GRMZM2G078401	Zm00001eb042850	1:225873870-225875057	1.36e-09	0.0362656	0.000239581	0.049095	9.69423e-12	2.98194e-07
GRMZM2G078508	Zm00001eb410800	10:27216289-27219460	0.0165318	-0.108356	1.86e-07	-0.187628	6.33432e-08	0.00194844
GRMZM2G078641	Zm00001eb424290	10:125657091-125661055	3.27e-12	-0.518573	3.02e-11	-0.377306	5.10256e-21	1.56955e-16
GRMZM2G078656	Zm00001eb302930	7:17794569-17806376	1.6e-06	-0.118067	3.86e-06	-0.134223	1.65581e-10	5.09326e-06
GRMZM2G078691	Zm00001eb316260	7:136526188-136527311	2.31e-07	-0.216437	6.2e-20	-0.502166	8.66596e-25	2.66565e-20
GRMZM2G078723	Zm00001eb347310	8:94795968-94796810	6.08e-12	0.133333	6.99e-05	0.116246	1.54674e-14	4.75776e-10
GRMZM2G078876	Zm00001eb018690	1:66858299-66861204	3.22e-18	0.273004	5.3e-81	1.42274	3.85894e-96	1.18701e-91
GRMZM2G078924	Zm00001eb393240	9:129663635-129667428	0.0728629	0.0107702	1.21e-07	0.0826589	1.72331e-07	0.00530091
GRMZM2G078985	Zm00001eb285610	6:149111669-149113989	3.2e-30	0.332309	1.4e-22	0.482387	5.34172e-50	1.64311e-45
GRMZM2G079127	Zm00001eb093580	2:153850236-153852288	2.77e-17	0.279211	7.33e-07	0.0880653	1.08122e-21	3.32583e-17
GRMZM2G079196	Zm00001eb128990	3:45020153-45037920	1.58e-18	-0.313152	7.49e-30	-0.465055	1.29056e-45	3.96975e-41
GRMZM2G079200	Zm00001eb276990	6:113376861-113378597	1.47e-06	0.0468407	4.07e-10	0.220924	2.15698e-14	6.63488e-10
GRMZM2G079236	Zm00001eb093590	2:153853849-153860713	0.000408736	-0.147648	1.61e-05	-0.167425	1.30554e-07	0.00401585
GRMZM2G079257	Zm00001eb370100	8:179238627-179244469	1.62e-44	0.361683	2.15e-20	0.414204	5.1241e-62	1.57617e-57
GRMZM2G079281	Zm00001eb113310	2:230040597-230048529	0.0032091	-0.0201203	1.56e-30	-0.261565	3.7734e-31	1.1607e-26
GRMZM2G079306	Zm00001eb374580	9:14281835-14320596	0.000884817	-0.160447	1.49e-16	-0.405238	5.86318e-18	1.80351e-13
GRMZM2G079365	Zm00001eb202260	4:220319175-220335344	4.84e-13	-0.261504	0.0908111	-0.0807912	1.39574e-12	4.29331e-08
GRMZM2G079397	#N/A	#N/A	2.52e-09	0.154237	0.097505	0.0816458	5.68256e-09	0.000174796
GRMZM2G079440	Zm00001eb285360	6:148134643-148135795	2.31e-05	0.031289	6e-18	0.621844	7.1144e-21	2.18839e-16
GRMZM2G079470	Zm00001eb023010	1:89609039-89613257	8.16e-08	0.128538	0.00101878	0.122009	2.01269e-09	6.19102e-05
GRMZM2G079559	Zm00001eb169330	4:18844587-18845607	5.76e-09	0.0857778	1.9e-05	0.10928	3.3755e-12	1.0383e-07
GRMZM2G079632	Zm00001eb303620	7:21757323-21759212	0.0260402	-0.285492	8.57e-11	-0.606768	6.21029e-11	1.91028e-06
GRMZM2G079638	Zm00001eb339940	8:35339003-35340086	5.46e-09	-0.185477	1.25e-17	-0.315462	4.02311e-24	1.23751e-19
GRMZM2G079817	Zm00001eb184850	4:145505720-145509039	3.2e-10	0.152603	7.54e-07	0.298452	8.91785e-15	2.74313e-10
GRMZM2G079850	Zm00001eb053740	1:269771582-269790500	2.73e-06	0.05743	0.00743156	0.0992664	3.79657e-07	0.0116782
GRMZM2G079944	Zm00001eb418760	10:96653576-96732935	0.00167976	-0.114905	1.74e-06	-0.138401	6.03577e-08	0.0018566
GRMZM2G079956	Zm00001eb037570	1:201946046-201948428	0.000526096	0.0153955	7.92e-11	0.157266	1.32538e-12	4.07688e-08
GRMZM2G080001	Zm00001eb330740	7:182290937-182294703	0.0293436	-0.0893477	8.31e-08	-0.148636	5.07977e-08	0.00156254
GRMZM2G080034	Zm00001eb060780	1:294810680-294813215	0.122952	-0.0573122	3.57e-15	-0.408999	1.59607e-14	4.90953e-10
GRMZM2G080103	Zm00001eb373100	9:8882429-8883942	7.41e-08	0.0568936	0.0114665	0.0896126	1.85959e-08	0.00057201
GRMZM2G080116	Zm00001eb342300	8:63195554-63196739	3.93e-06	0.0288052	1.18e-05	0.0793337	1.14981e-09	3.53682e-05
GRMZM2G080222	Zm00001eb116850	2:239475917-239582318	1.79e-72	0.6126	0.000224924	0.141691	7.02979e-74	2.16236e-69
GRMZM2G080466	Zm00001eb101770	2:194725578-194727043	5.4e-17	0.53186	2.41e-11	0.28688	8.18663e-26	2.51821e-21
GRMZM2G080499	Zm00001eb157070	3:215302198-215318227	3.47e-12	0.135715	0.000178172	0.138494	2.22694e-14	6.85006e-10
GRMZM2G080521	Zm00001eb336850	8:18458274-18471251	2.35e-07	0.105647	1.21e-13	0.451049	1.3082e-18	4.02402e-14
GRMZM2G080549	Zm00001eb327410	7:174465844-174470838	1.04e-07	-0.123207	0.028122	-0.0466088	6.0395e-08	0.00185775
GRMZM2G080588	Zm00001eb337510	8:21300793-21308016	2.92e-07	0.0432889	0.000642327	0.0685053	4.38832e-09	0.000134985
GRMZM2G080698	#N/A	#N/A	1.04e-35	0.22275	1.68e-37	0.449816	2.90434e-70	8.93374e-66
GRMZM2G080722	Zm00001eb336840	8:18453191-18458160	0.893614	-0.0714078	1.83e-08	-0.249195	3.09546e-07	0.00952164
GRMZM2G080746	Zm00001eb034060	1:188099525-188107482	2.89e-09	0.203476	0.00754117	0.154793	5.56823e-10	1.71279e-05
GRMZM2G080917	Zm00001eb145370	3:174731757-174736378	0.425449	-0.019411	3.53e-10	-0.29635	3.5472e-09	0.000109112
GRMZM2G080959	Zm00001eb187570	4:162231939-162232333	3.06e-08	0.220677	3.9e-08	0.215663	4.2201e-14	1.2981e-09
GRMZM2G081012	Zm00001eb131310	3:64334648-64337539	9.55e-11	0.148281	0.256751	0.0728926	6.23574e-10	1.91811e-05
GRMZM2G081016	Zm00001eb138400	3:138904340-138905799	0.000266261	-0.0138991	6.04e-09	-0.0765274	4.52808e-11	1.39284e-06
GRMZM2G081102	Zm00001eb143000	3:160748564-160754101	1.7e-12	0.219786	4.62e-06	0.173311	3.17188e-16	9.7567e-12
GRMZM2G081148	Zm00001eb044100	1:231221953-231234823	3.7e-06	0.0279181	2.47e-11	0.123636	3.46655e-15	1.06631e-10
GRMZM2G081322	Zm00001eb017330	1:62066213-62076717	3.19e-06	-0.0270929	0.000156763	-0.0222088	1.12098e-08	0.000344813
GRMZM2G081536	#N/A	#N/A	3.1e-07	0.120795	5.7e-27	0.915544	1.35027e-31	4.15343e-27
GRMZM2G081577	Zm00001eb171840	4:31717173-31720553	0.112829	-0.0602857	8.46e-08	-0.176811	1.85821e-07	0.00571587
GRMZM2G081589	Zm00001eb244930	5:179750537-179753838	0.437741	-0.00198025	1.39e-07	-0.0944424	1.0718e-06	0.0329685
GRMZM2G081615	Zm00001eb153500	3:203931338-203944340	2.71e-08	0.106403	7.44e-21	0.42652	1.30594e-26	4.01708e-22
GRMZM2G081668	Zm00001eb324780	7:168004128-168006118	5.16e-06	0.0410529	7.33e-07	0.0815331	1.03259e-10	3.17624e-06
GRMZM2G081829	Zm00001eb187140	4:160536458-160541454	0.0389999	-0.0981157	1.94e-07	-0.155105	1.49047e-07	0.00458468
GRMZM2G081883	Zm00001eb145520	3:175135067-175139894	3.54e-09	0.184798	9e-29	0.62126	2.70928e-35	8.33373e-31
GRMZM2G081924	Zm00001eb159970	3:224733578-224740462	6.11e-07	-0.200746	0.00541548	-0.0977243	6.79198e-08	0.00208921
GRMZM2G081943	Zm00001eb061640	1:297328705-297331215	1.59e-12	0.0637176	3.77e-15	0.181323	3.67924e-25	1.13173e-20
GRMZM2G081949	Zm00001eb324720	7:167971771-167973427	2.9e-38	-0.638606	0.35379	-0.211815	9.07719e-37	2.79214e-32
GRMZM2G082007	Zm00001eb190920	4:175083714-175087333	8.89e-12	-0.197696	4.76e-28	-0.4817	3.78132e-37	1.16313e-32
GRMZM2G082131	Zm00001eb327120	7:173762780-173768394	0.000150454	0.0473889	8.85e-08	0.223176	3.46755e-10	1.06662e-05
GRMZM2G082174	Zm00001eb041470	1:218543169-218552425	7.16e-08	0.111353	3.77e-27	0.538916	2.11343e-32	6.50091e-28
GRMZM2G082191	Zm00001eb077980	2:32153012-32158462	2.2e-09	0.10524	0.0132254	0.114136	7.34972e-10	2.26077e-05
GRMZM2G082257	Zm00001eb041480	1:218625251-218627228	0.510041	-0.00332664	1.19e-16	-0.179514	2.32708e-15	7.15811e-11
GRMZM2G082271	Zm00001eb409500	10:18154651-18172258	0.00860469	0.0947132	1.68e-13	0.466091	5.08417e-14	1.56389e-09
GRMZM2G082293	Zm00001eb215720	5:10130661-10131833	0.16705	-0.0096186	1.06e-07	-0.0994279	3.3377e-07	0.0102668
GRMZM2G082296	Zm00001eb217850	5:15212456-15214548	0.0486575	-0.00722741	3.12e-22	-0.177529	8.12829e-22	2.50026e-17
GRMZM2G082490	Zm00001eb370600	8:180205509-180206847	1.69e-11	-0.133331	0.00499023	-0.036326	2.62315e-12	8.06881e-08
GRMZM2G082580	Zm00001eb097100	2:175186528-175192321	3.33e-07	0.117079	2.2e-09	0.238333	2.62637e-14	8.0787e-10
GRMZM2G082664	Zm00001eb061570	1:297289520-297299468	5.55e-12	0.13496	0.000381082	0.1333	7.35804e-14	2.26333e-09
GRMZM2G082707	Zm00001eb353650	8:128112462-128114432	2.6e-08	0.167464	6.9e-07	0.264371	5.85772e-13	1.80184e-08
GRMZM2G082809	Zm00001eb116770	2:239215944-239221741	2.4e-07	-0.185836	7.6e-05	-0.134321	4.69268e-10	1.44347e-05
GRMZM2G082823	Zm00001eb272780	6:95642068-95644863	2.39e-11	0.117849	2.98e-05	0.203601	2.55531e-14	7.86014e-10
GRMZM2G082853	Zm00001eb116750	2:239202147-239204934	4.74e-15	0.113313	0.969945	0.0282707	1.56377e-13	4.81016e-09
GRMZM2G082855	Zm00001eb378340	9:25975587-25982505	0.154836	-0.000493122	2.41e-08	-0.281971	7.61478e-08	0.00234231
GRMZM2G082964	Zm00001eb116720	2:239178996-239181077	0.00110435	-0.0369857	3.41e-11	-0.0938446	1.20168e-12	3.69638e-08
GRMZM2G082974	Zm00001eb118210	2:242701298-242702963	0.00333421	-0.165083	9.91e-11	-0.347675	9.82618e-12	3.02253e-07
GRMZM2G083091	Zm00001eb048800	1:250776718-250781714	0.274519	-0.0933439	3e-17	-0.432549	3.32207e-16	1.02187e-11
GRMZM2G083173	Zm00001eb022230	1:85307811-85312797	0.0448199	0.000218637	2.35e-07	0.263353	2.04005e-07	0.0062752
GRMZM2G083176	Zm00001eb126980	3:32222145-32225105	8.99e-12	0.037282	0.462244	0.0158608	1.13059e-10	3.47769e-06
GRMZM2G083239	Zm00001eb128760	3:43312858-43314123	2.95e-13	0.0528093	0.00545866	0.0229942	5.64611e-14	1.73674e-09
GRMZM2G083350	Zm00001eb337290	8:20464406-20466685	1.85e-17	0.28423	4.62e-13	0.224743	5.80615e-28	1.78597e-23
GRMZM2G083408	#N/A	#N/A	3.57e-09	-0.0356844	2.58e-09	-0.0564886	3.70507e-16	1.13968e-11
GRMZM2G083411	Zm00001eb199620	4:204536823-204567346	4.78e-14	-0.168214	5.21e-05	-0.085845	1.03436e-16	3.18168e-12
GRMZM2G083437	Zm00001eb049910	1:254731804-254738640	0.000205468	0.0765325	1.28e-05	0.276012	5.45888e-08	0.00167915
GRMZM2G083459	Zm00001eb418170	10:92603732-92608981	0.0121695	-0.11341	1.86e-06	-0.266473	4.211e-07	0.012953
GRMZM2G083504	Zm00001eb102260	2:197344563-197347240	0.266827	-0.00839218	2.55e-08	-0.147874	1.3476e-07	0.00414521
GRMZM2G083555	Zm00001eb329480	7:179605488-179607664	7.11e-06	0.0334983	2.18e-09	0.100548	5.08362e-13	1.56372e-08
GRMZM2G083655	Zm00001eb386270	9:94721831-94730660	1.01e-05	0.0155043	0.000984304	0.03922	1.93128e-07	0.00594063
GRMZM2G083745	Zm00001eb258110	5:222578215-222582008	0.0853054	-0.0205176	6.63e-08	-0.264139	1.13062e-07	0.00347778
GRMZM2G083783	Zm00001eb053020	1:267071437-267076106	0.154863	-0.0440045	1.43e-08	-0.265477	4.63463e-08	0.00142561
GRMZM2G083810	Zm00001eb121900	3:8819782-8820963	2.7e-21	-0.765812	5.57e-07	-0.455711	9.43874e-26	2.90336e-21
GRMZM2G083813	Zm00001eb210550	5:1203165-1206955	0.000208849	0.0632936	1.73e-08	0.271812	9.88052e-11	3.03925e-06
GRMZM2G083836	Zm00001eb341390	8:49957438-49963410	0.00473993	0.0769816	1.7e-06	0.244672	1.5823e-07	0.00486714
GRMZM2G083847	Zm00001eb355670	8:137059980-137063101	2.65e-09	0.0555636	0.000142054	0.0932673	1.11457e-11	3.42843e-07
GRMZM2G083855	Zm00001eb245460	5:181850341-181851316	1.12e-05	0.197914	2.26e-14	0.247042	1.10918e-17	3.41185e-13
GRMZM2G083894	#N/A	#N/A	2.97e-14	-0.323319	1.82e-05	-0.0177191	2.32766e-17	7.15988e-13
GRMZM2G083935	Zm00001eb087380	2:95946783-95948674	4.82e-08	0.207605	3.84e-15	0.591939	9.44712e-21	2.90593e-16
GRMZM2G083975	Zm00001eb282350	6:135630537-135634598	0.251607	0.000767996	1.15e-09	0.171939	6.64441e-09	0.000204382
GRMZM2G084005	Zm00001eb409910	10:21821915-21823519	0.000549476	-0.136285	4.6e-19	-0.45209	1.28224e-20	3.94416e-16
GRMZM2G084021	Zm00001eb223290	5:36453271-36455949	0.945971	-0.00386033	8.47e-14	-0.107736	2.49627e-12	7.67853e-08
GRMZM2G084037	Zm00001eb390150	9:116132739-116133754	7.15e-05	0.0161948	7.33e-07	0.074879	1.29304e-09	3.9774e-05
GRMZM2G084062	Zm00001eb074650	2:21072773-21078539	6.98e-06	0.0693433	0.00862743	0.140192	1.06138e-06	0.0326482
GRMZM2G084063	Zm00001eb020690	1:77561487-77563420	0.00228431	-0.11708	2.36e-10	-0.295932	1.5768e-11	4.85023e-07
GRMZM2G084173	Zm00001eb270000	6:77507246-77512188	0.00443331	-0.143904	2.11e-05	-0.176056	1.60752e-06	0.0494473
GRMZM2G084181	Zm00001eb070400	2:9565132-9579223	1.26e-07	0.11852	0.000187054	0.190604	6.00323e-10	1.84659e-05
GRMZM2G084195	Zm00001eb187430	4:161801590-161802361	6.4e-17	0.555474	1.46e-06	0.688892	4.83316e-21	1.48668e-16
GRMZM2G084252	Zm00001eb066140	2:1816442-1822407	0.000153535	0.0310736	1.21e-06	0.147568	4.34839e-09	0.000133757
GRMZM2G084389	Zm00001eb014550	1:48715035-48716476	3.41e-07	-0.0710473	2.9e-68	-1.4741	1.695e-72	5.21382e-68
GRMZM2G084465	Zm00001eb148830	3:187399053-187400926	1.53e-06	0.131039	0.0267648	0.0781102	7.37548e-07	0.022687
GRMZM2G084521	Zm00001eb227460	5:61107933-61110281	4.22e-10	-0.234152	3.9e-29	-0.580735	1.4483e-36	4.45498e-32
GRMZM2G084587	Zm00001eb020710	1:77591686-77603488	0.00014787	-0.155383	7.56e-09	-0.297282	3.18819e-11	9.80689e-07
GRMZM2G084717	Zm00001eb142400	3:158086009-158088475	9.33e-05	-0.218919	1.91e-13	-0.519138	7.05081e-16	2.16883e-11
GRMZM2G084757	Zm00001eb321600	7:155760412-155762247	7.22e-07	0.177688	0.123428	0.0660073	1.53575e-06	0.0472395
GRMZM2G084868	Zm00001eb176000	4:54175795-54177323	1.26e-19	0.28426	1.04e-16	0.375427	1.06562e-33	3.27784e-29
GRMZM2G084881	Zm00001eb096070	2:170091689-170096671	0.047332	0.0182383	5.48e-16	0.378403	1.01653e-15	3.12684e-11
GRMZM2G084938	Zm00001eb066030	2:1702409-1711418	7.59e-06	0.0261888	0.0035331	0.0439208	4.94338e-07	0.0152058
GRMZM2G085019	Zm00001eb121470	3:7184482-7190135	1.26e-08	-0.196116	0.373836	-0.000183435	9.50239e-08	0.00292293
GRMZM2G085049	Zm00001eb252880	5:211659965-211664499	0.00600653	0.0229318	6.99e-09	0.196401	1.04518e-09	3.21496e-05
GRMZM2G085054	Zm00001eb165590	4:4060833-4062879	1.31e-33	0.559744	7.07e-15	0.445791	1.01229e-45	3.1138e-41
GRMZM2G085086	Zm00001eb086700	2:86059409-86060499	0.153694	0.0458445	6.78e-19	0.670052	4.65877e-18	1.43304e-13
GRMZM2G085189	Zm00001eb058760	1:287951587-287955493	0.000170487	0.0656769	4.53e-14	0.318361	3.1203e-16	9.59803e-12
GRMZM2G085303	Zm00001eb165600	4:4080439-4084988	6.69e-21	0.114862	0.576884	0.0106956	1.85264e-19	5.69871e-15
GRMZM2G085336	Zm00001eb211500	5:2472595-2474172	0.000353667	0.0680484	3.51e-82	1.24785	2.43934e-83	7.5034e-79
GRMZM2G085460	#N/A	#N/A	0.000267596	-0.278748	5.61e-07	-0.251388	3.5458e-09	0.000109069
GRMZM2G085467	Zm00001eb316660	7:138253084-138257108	8.79e-05	0.0636059	1.51e-06	0.250846	3.15135e-09	9.69354e-05
GRMZM2G085530	Zm00001eb278480	6:119065781-119076045	6.65e-08	0.122151	0.318943	0.0224856	3.9596e-07	0.0121797
GRMZM2G085568	Zm00001eb384690	9:80425199-80429979	0.658813	-0.039463	1.05e-10	-0.190693	1.68749e-09	5.19072e-05
GRMZM2G085646	Zm00001eb213670	5:5595554-5596843	0.000135868	0.0286427	5.76e-10	0.196156	2.44005e-12	7.50559e-08
GRMZM2G085833	Zm00001eb085320	2:71024126-71030368	1.43e-05	0.0922804	0.000577431	0.157937	1.61943e-07	0.00498136
GRMZM2G085845	Zm00001eb415980	10:80715272-80717285	1.03e-06	0.230531	1.55e-14	0.279589	7.43712e-19	2.28766e-14
GRMZM2G085849	Zm00001eb295480	6:175321914-175327004	1.46e-08	0.0842772	0.130784	0.104327	4.02444e-08	0.00123792
GRMZM2G085892	Zm00001eb420990	10:111182095-111183943	6.25e-11	-0.211427	2.97e-08	-0.194973	7.76432e-17	2.3883e-12
GRMZM2G085941	Zm00001eb295470	6:175315558-175319044	6.02e-05	0.0441219	0.000597697	0.11422	6.52711e-07	0.0200774
GRMZM2G085964	Zm00001eb285760	6:149622474-149623755	4.34e-08	0.1698	1.53e-29	0.911045	5.59786e-35	1.7219e-30
GRMZM2G086003	Zm00001eb054520	1:272947095-272951246	0.689073	-0.021693	1.31e-09	-0.174231	1.97017e-08	0.000606024
GRMZM2G086088	Zm00001eb359510	8:152054410-152057464	0.0011014	-0.178136	2.2e-07	-0.796004	5.6072e-09	0.000172477
GRMZM2G086123	Zm00001eb039020	1:208349953-208353768	0.0245385	-0.0712903	1e-07	-0.155905	5.11029e-08	0.00157192
GRMZM2G086553	Zm00001eb428370	10:138199712-138204289	0.401798	-0.0927591	8.72e-29	-0.769428	2.33069e-27	7.16919e-23
GRMZM2G086637	Zm00001eb347610	8:96881438-96885429	0.233991	-0.08918	1.49e-07	-0.356864	6.33553e-07	0.0194881
GRMZM2G086841	Zm00001eb388670	9:108652381-108653598	0.125794	0.0112011	8.13e-08	0.322859	1.98387e-07	0.00610238
GRMZM2G086869	Zm00001eb024180	1:98081481-98083510	1.06e-23	0.368685	1.98e-32	0.669042	2.66339e-53	8.1926e-49
GRMZM2G086897	Zm00001eb339960	8:35418543-35419512	0.00151184	0.0230357	4.91e-14	0.331912	2.83114e-15	8.70859e-11
GRMZM2G086906	Zm00001eb373790	9:11659425-11661460	2.17e-16	0.252077	0.109439	0.0454599	9.3281e-16	2.86932e-11
GRMZM2G086920	Zm00001eb068050	2:4928914-4932716	9.09e-30	-0.45612	0.0116615	-0.0760677	7.66631e-30	2.35816e-25
GRMZM2G086940	Zm00001eb143440	3:163843335-163843781	0.00328048	-0.155299	3.41e-14	-0.37573	4.22056e-15	1.29824e-10
GRMZM2G087095	Zm00001eb057560	1:284016821-284026495	0.0333773	0.0201845	8.08e-13	0.318968	8.69585e-13	2.67484e-08
GRMZM2G087165	Zm00001eb219510	5:20396753-20399791	0.014881	0.0172448	2.06e-15	0.387155	1.19627e-15	3.67973e-11
GRMZM2G087186	Zm00001eb013520	1:45311753-45314929	2.91e-17	0.362375	0.715893	0.0450923	8.21009e-16	2.52542e-11
GRMZM2G087259	Zm00001eb176620	4:59561559-59563699	0.00604776	0.0401964	1.55e-06	0.129928	1.82656e-07	0.0056185
GRMZM2G087267	Zm00001eb232850	5:85227216-85230202	1.21e-07	0.0340286	0.467999	0.096618	1.00156e-06	0.0308081
GRMZM2G087323	Zm00001eb183950	4:137753330-137756741	0.571486	-0.0429579	4.75e-11	-0.285928	6.87592e-10	2.11503e-05
GRMZM2G087332	#N/A	#N/A	0.000296747	0.0141503	2.15e-06	0.0602314	1.41463e-08	0.00043514
GRMZM2G087463	#N/A	#N/A	1.77e-06	-0.0434916	2.25e-10	-0.067437	1.452e-14	4.46634e-10
GRMZM2G087612	Zm00001eb062080	1:298871628-298876029	0.400444	-0.0449399	1.86e-10	-0.211692	1.81145e-09	5.57202e-05
GRMZM2G087675	Zm00001eb160720	3:227184087-227185574	7.58e-12	0.109032	0.128349	0.0572631	2.78814e-11	8.57631e-07
GRMZM2G087753	Zm00001eb062110	1:298896658-298904095	0.000253448	0.0462675	3.98e-06	0.120949	2.1904e-08	0.000673767
GRMZM2G087896	#N/A	#N/A	1.13e-06	0.0182859	2.14e-05	0.0853973	6.15321e-10	1.89273e-05
GRMZM2G088060	Zm00001eb342400	8:63730439-63733337	0.461455	0.00579375	1.16e-33	0.648692	4.15438e-32	1.27789e-27
GRMZM2G088083	Zm00001eb052850	1:266068369-266074541	1.71e-06	-0.226366	0.00189894	-0.143538	6.67149e-08	0.00205215
GRMZM2G088132	Zm00001eb356450	8:139640236-139648936	5.51e-12	-0.127825	0.0336117	-0.0369288	5.61478e-12	1.72711e-07
GRMZM2G088166	#N/A	#N/A	0.00144557	-0.0118876	2.58e-09	-0.0522526	1.01872e-10	3.13359e-06
GRMZM2G088309	Zm00001eb008680	1:26535248-26540374	0.80054	-2.74e-05	3.65e-14	-0.715483	9.39821e-13	2.89089e-08
GRMZM2G088396	Zm00001eb232960	5:85854223-85856486	2.24e-08	0.154318	3.34e-05	0.293413	2.16377e-11	6.65574e-07
GRMZM2G088511	Zm00001eb173220	4:38326038-38327476	4.78e-14	0.251606	0.0311245	0.0528898	5.22818e-14	1.60819e-09
GRMZM2G088543	Zm00001eb243290	5:174425161-174427256	0.915023	-0.0081578	2.77e-15	-0.343241	8.77198e-14	2.69826e-09
GRMZM2G088590	Zm00001eb321720	7:156218569-156222759	1.53e-08	-0.230885	4.3e-06	-0.205699	2.06267e-12	6.34477e-08
GRMZM2G088613	Zm00001eb030650	1:169975548-169977924	9.58e-09	0.110462	4.45e-07	0.152044	1.45324e-13	4.47016e-09
GRMZM2G088627	Zm00001eb035260	1:193356997-193361525	0.175955	-0.0713077	7.49e-11	-0.238747	3.43345e-10	1.05613e-05
GRMZM2G088648	Zm00001eb172770	43598131535986146	0.36043	-0.00899372	4.6e-13	-0.171204	5.04489e-12	1.55181e-07
GRMZM2G088689	Zm00001eb409040	10:15640180-15644311	2.2e-35	0.347329	1.27e-09	0.329363	2.82994e-42	8.70489e-38
GRMZM2G088797	Zm00001eb214620	5:7298448-7306569	0.0476004	-0.00929097	8.85e-08	-0.141678	8.54541e-08	0.00262857
GRMZM2G088847	Zm00001eb195060	4:189063978-189066426	2.8e-21	-0.3324	3.13e-40	-0.761044	1.22071e-58	3.75491e-54
GRMZM2G088870	Zm00001eb306940	7:47788152-47798277	8.33e-08	0.0500647	0.000407751	0.0839403	8.52731e-10	2.623e-05
GRMZM2G088961	Zm00001eb291660	6:167706014-167708078	2.81e-05	-0.148963	8.91e-25	-0.432514	1.67391e-27	5.14895e-23
GRMZM2G089102	Zm00001eb056070	1:278982202-278985584	4.95e-11	0.0506238	0.122609	0.0299725	1.62822e-10	5.00841e-06
GRMZM2G089248	Zm00001eb023100	1:90130454-90132210	1.22e-06	0.0345789	0.00956013	0.0590725	2.24716e-07	0.00691226
GRMZM2G089308	Zm00001eb349870	8:110105714-110111175	0.265286	-0.0476664	1.14e-08	-0.17393	6.23501e-08	0.00191789
GRMZM2G089365	Zm00001eb126080	3:27470567-27474388	0.0137928	-0.111507	1.07e-07	-0.318555	3.14854e-08	0.00096849
GRMZM2G089421	Zm00001eb402880	9:158537733-158539794	2.78e-12	-0.318816	1.2e-07	-0.334828	1.45264e-17	4.46832e-13
GRMZM2G089454	Zm00001eb253690	5:213142738-213145569	0.365359	-0.0289074	5.11e-09	-0.238051	3.93914e-08	0.00121168
GRMZM2G089501	Zm00001eb315910	7:135561571-135569525	0.71237	-0.0105016	2.32e-15	-0.544121	5.79045e-14	1.78114e-09
GRMZM2G089549	#N/A	#N/A	3.3e-13	0.177839	3.8e-82	1.23572	2.7239e-92	8.37871e-88
GRMZM2G089567	Zm00001eb262580	6:18323047-18325944	2.88e-06	0.0287775	3.15e-09	0.104613	3.02402e-13	9.30189e-09
GRMZM2G089630	Zm00001eb326180	7:171215534-171218735	0.000570926	0.0338048	1.11e-20	0.389752	3.44847e-22	1.06075e-17
GRMZM2G089688	Zm00001eb266910	6:46435354-46437425	2.51e-07	0.153045	0.0378526	0.114602	1.85002e-07	0.00569067
GRMZM2G089698	Zm00001eb180060	4:89740345-89742537	6.09e-52	0.634567	2.18e-19	0.529535	2.14938e-68	6.61151e-64
GRMZM2G089713	Zm00001eb374090	9:12838008-12843999	6.63e-05	0.23554	5.37e-05	0.248692	7.28205e-08	0.00223996
GRMZM2G089974	Zm00001eb216440	5:11975530-11977297	0.00030306	-0.121415	3e-06	-0.128835	1.98369e-08	0.000610184
GRMZM2G089976	Zm00001eb001860	1:5423774-5431320	0.00227909	0.0663882	1.31e-09	0.285422	8.22153e-11	2.52894e-06
GRMZM2G089995	Zm00001eb171050	4:28364267-28365898	0.0703941	-0.112742	2.13e-10	-0.721441	3.88693e-10	1.19562e-05
GRMZM2G090028	Zm00001eb087970	2:105371914-105375881	1.19e-16	-0.095917	5.26e-06	-0.0394184	3.11861e-20	9.59284e-16
GRMZM2G090029	Zm00001eb022750	1:87652068-87656338	2.82e-12	0.168696	0.00079568	0.0656564	7.79291e-14	2.3971e-09
GRMZM2G090051	#N/A	#N/A	3.08e-09	0.129799	0.00620477	0.181264	4.90777e-10	1.50963e-05
GRMZM2G090061	Zm00001eb097740	2:177932917-177942242	0.0261008	-0.116809	7.08e-11	-0.25813	5.17736e-11	1.59256e-06
GRMZM2G090105	Zm00001eb097750	2:177943473-177946495	0.533539	-0.0305673	7.3e-13	-0.201285	1.15186e-11	3.54311e-07
GRMZM2G090419	Zm00001eb253740	5:213379889-213381115	5.54e-23	0.483376	3.74e-09	0.285294	1.48459e-29	4.56661e-25
GRMZM2G090432	Zm00001eb214410	5:6962520-6965269	1.62e-07	0.183559	3.38e-05	0.160589	1.47462e-10	4.53593e-06
GRMZM2G090487	Zm00001eb369830	8:178515778-178529437	2.73e-14	0.106556	4.3e-08	0.16915	5.77488e-20	1.77635e-15
GRMZM2G090528	Zm00001eb369820	8:178498707-178504656	1.09e-28	0.235052	2.9e-21	0.341049	3.56168e-47	1.09557e-42
GRMZM2G090584	Zm00001eb125930	3:26310560-26313159	9.46e-06	0.0759058	1.45e-05	0.0926585	3.25227e-09	0.00010004
GRMZM2G090595	Zm00001eb250240	5:198575753-198583608	5.82e-11	0.084686	0.00190633	0.0653514	3.42051e-12	1.05215e-07
GRMZM2G090609	Zm00001eb253760	5:213387126-213389226	1.48e-10	-0.336166	1.25e-27	-0.576937	1.58324e-35	4.87004e-31
GRMZM2G090619	Zm00001eb159830	3:224345431-224353659	2.01e-05	-0.138479	2.67e-07	-0.211386	1.44637e-10	4.44903e-06
GRMZM2G090736	Zm00001eb220880	5:25413564-25419809	6.24e-09	0.108048	8.19e-14	0.286331	2.55659e-20	7.86406e-16
GRMZM2G090842	Zm00001eb398620	9:148769414-148772513	1.74e-06	0.114447	9.78e-15	0.26515	7.91641e-19	2.43509e-14
GRMZM2G090865	Zm00001eb102210	2:197014644-197016213	3.15e-19	0.210144	0.103483	0.112343	1.49523e-18	4.59933e-14
GRMZM2G090872	Zm00001eb071630	2:12333485-12335877	3.86e-12	-0.0762108	1.64e-28	-0.215763	5.777e-38	1.777e-33
GRMZM2G090935	Zm00001eb205790	4:241436312-241440076	0.225588	-0.0904041	4.94e-13	-0.315699	3.43519e-12	1.05666e-07
GRMZM2G091031	Zm00001eb304600	7:27752367-27755331	1.47e-06	0.0320076	0.0321019	0.0284156	8.43239e-07	0.025938
GRMZM2G091119	Zm00001eb127630	3:35824347-35830227	1.46e-08	0.154362	0.0484402	0.086214	1.56083e-08	0.00048011
GRMZM2G091189	Zm00001eb193040	4:181556786-181558848	9.2e-12	-0.227121	0.00017651	-0.131323	5.69238e-14	1.75098e-09
GRMZM2G091201	Zm00001eb288890	6:160476634-160477874	4.84e-26	0.381458	1.23e-13	0.455165	5.29935e-37	1.63008e-32
GRMZM2G091265	Zm00001eb311820	7:110564022-110568125	0.157606	-0.0190317	9.21e-08	-0.236468	2.76491e-07	0.00850488
GRMZM2G091320	Zm00001eb045370	1:235365646-235371612	0.000389443	0.00746707	2.49e-07	0.0799976	2.3328e-09	7.17569e-05
GRMZM2G091331	#N/A	#N/A	1.8e-13	-0.494	0.00332828	-0.0583127	2.15979e-14	6.64351e-10
GRMZM2G091383	Zm00001eb239530	5:154799357-154801090	0.000720052	0.149359	3.18e-14	0.476543	9.00233e-16	2.76912e-11
GRMZM2G091419	Zm00001eb365570	8:170023792-170027881	0.320374	-0.0356844	1.56e-09	-0.150323	1.12036e-08	0.000344622
GRMZM2G091435	Zm00001eb365580	8:170028422-170031107	2.29e-05	0.0536911	1.19e-08	0.154908	8.15652e-12	2.50895e-07
GRMZM2G091456	Zm00001eb009510	1:29393703-29398805	6.28e-06	0.103937	2.27e-33	0.417979	1.25654e-36	3.86512e-32
GRMZM2G091540	Zm00001eb155320	3:209919790-209923983	2.05e-09	0.193953	2.87e-09	0.312754	2.39308e-16	7.36111e-12
GRMZM2G091648	#N/A	#N/A	5.19e-12	0.0687118	0.0236259	0.0130798	3.76802e-12	1.15904e-07
GRMZM2G091652	Zm00001eb276780	6:112876516-112882738	3.16e-10	-0.155823	0.686736	-0.0261375	5.04568e-09	0.000155205
GRMZM2G091857	Zm00001eb097950	2:179083005-179088117	1.68e-10	0.156027	6.46e-10	0.332167	4.84765e-18	1.49114e-13
GRMZM2G092107	Zm00001eb081110	2:45161668-45168163	0.000456859	-0.155757	8.84e-15	-0.388931	1.65788e-16	5.09965e-12
GRMZM2G092147	#N/A	#N/A	0.00116741	-0.141594	2.16e-20	-0.503167	1.33733e-21	4.11361e-17
GRMZM2G092296	Zm00001eb378000	9:24535506-24537679	5.11e-18	0.329949	4.18e-05	0.223705	1.08717e-20	3.34413e-16
GRMZM2G092338	Zm00001eb433510	10:150126455-150127420	2.97e-07	0.0411389	0.000222878	0.0679852	1.6177e-09	4.97603e-05
GRMZM2G092475	Zm00001eb296300	6:176748737-176766481	0.000960209	-0.0566718	2.26e-08	-0.092644	5.54533e-10	1.70574e-05
GRMZM2G092581	Zm00001eb092880	2:149088474-149091772	7.14e-09	0.086126	4.57e-06	0.178287	1.0459e-12	3.21719e-08
GRMZM2G092669	Zm00001eb325120	7:168911479-168915315	4.44e-06	-0.188822	3.58e-06	-0.220122	4.11129e-10	1.26463e-05
GRMZM2G092723	Zm00001eb404090	9:160823443-160831134	0.0103803	-0.0633156	1.58e-26	-0.36911	1.06569e-26	3.27806e-22
GRMZM2G092741	Zm00001eb404080	9:160800516-160818861	0.283184	-0.0240372	1.55e-07	-0.117158	7.87516e-07	0.024224
GRMZM2G092743	Zm00001eb245930	5:183589593-183590362	0.80745	-0.0193797	6.87e-17	-0.439647	2.13182e-15	6.55747e-11
GRMZM2G092823	Zm00001eb040240	1:212159014-212161350	0.880188	-0.00732629	4.55e-10	-0.31045	9.06633e-09	0.00027888
GRMZM2G092923	Zm00001eb002420	1:6778851-6782130	7.21e-27	0.251681	1.87e-10	0.28135	1.12708e-34	3.46689e-30
GRMZM2G092981	Zm00001eb338880	8:27436283-27439799	0.215872	-0.0198474	2.44e-07	-0.163548	9.35426e-07	0.0287737
GRMZM2G092988	Zm00001eb234660	5:100772450-100789624	0.359436	-0.0820727	4.16e-12	-0.392874	4.22091e-11	1.29835e-06
GRMZM2G093035	Zm00001eb262890	6:19572166-19573209	5.78e-05	0.0123941	0.000636846	0.0280163	6.669e-07	0.0205138
GRMZM2G093038	#N/A	#N/A	3.91e-30	0.209774	5.57e-43	0.539433	3.61543e-70	1.11211e-65
GRMZM2G093139	Zm00001eb215990	5:10519589-10522073	1.73e-18	0.209899	0.00511512	0.132291	4.1745e-19	1.28408e-14
GRMZM2G093195	Zm00001eb379120	9:28778514-28782552	6.93e-15	0.214761	8.17e-06	0.103211	2.56582e-18	7.89245e-14
GRMZM2G093272	Zm00001eb289460	6:162047170-162049527	9.45e-45	-0.468255	0.729209	-0.027962	7.07613e-43	2.17662e-38
GRMZM2G093276	Zm00001eb303800	7:22663237-22665533	5.08e-16	0.258126	9.39e-38	0.858738	5.79449e-51	1.78238e-46
GRMZM2G093316	Zm00001eb186910	4:159009561-159019411	1.08e-12	0.0927442	0.000367528	0.122622	1.44732e-14	4.45195e-10
GRMZM2G093323	Zm00001eb345770	8:82049282-82052787	1.76e-05	0.024773	9.73e-09	0.110036	5.2052e-12	1.60112e-07
GRMZM2G093347	Zm00001eb135050	3:115013661-115017221	1.73e-27	-0.580579	1e-15	-0.524907	1.68088e-40	5.17037e-36
GRMZM2G093441	Zm00001eb294430	6:173395771-173408022	0.000144521	-0.160831	6.58e-13	-0.303034	3.6033e-15	1.10838e-10
GRMZM2G093503	Zm00001eb294430	6:173395771-173408022	0.113186	-0.0088685	4.16e-08	-0.288903	9.49893e-08	0.00292187
GRMZM2G093574	Zm00001eb285290	6147874777147877891	1.64e-09	0.176451	1.24e-131	2.37767	6.56145e-138	2.0183e-133
GRMZM2G093744	Zm00001eb416800	10:85245624-85248934	1.2e-08	-0.215197	0.00940377	-0.0939865	2.69757e-09	8.29772e-05
GRMZM2G093849	Zm00001eb054470	1:272633927-272637223	2.41e-14	0.179961	3.11e-06	0.177502	3.3756e-18	1.03834e-13
GRMZM2G093858	Zm00001eb416790	10:85200597-85204822	0.0225365	-0.0575279	1.27e-07	-0.104526	5.91652e-08	0.00181992
GRMZM2G093900	Zm00001eb171190	4:28837686-28845659	9.8e-06	-0.193518	2.05e-06	-0.191434	5.14923e-10	1.5839e-05
GRMZM2G093902	Zm00001eb327250	7:174131517-174135241	0.00342819	0.0688396	1.35e-73	1.15458	8.0743e-74	2.48365e-69
GRMZM2G093962	Zm00001eb021350	1:81102850-81105231	0.182438	0.0631148	3.03e-24	0.720578	3.14285e-23	9.66742e-19
GRMZM2G094051	Zm00001eb430450	10:143590161-143592631	3.31e-06	0.128961	3.91e-18	0.408447	6.95011e-22	2.13785e-17
GRMZM2G094074	Zm00001eb273660	6:99981209-99986558	2.88e-11	0.208717	5.26e-41	0.773349	1.78781e-49	5.4993e-45
GRMZM2G094083	Zm00001eb184790	4:144623488-144625896	4.33e-43	0.324429	3.52e-14	0.276422	1.97414e-54	6.07246e-50
GRMZM2G094168	Zm00001eb024380	1:100183017-100185080	6.19e-15	0.14202	0.000520126	0.113372	1.32896e-16	4.08787e-12
GRMZM2G094510	Zm00001eb377070	9:21497077-21497896	8.68e-42	0.845734	4.22e-11	0.454778	4.3749e-50	1.34572e-45
GRMZM2G094639	Zm00001eb023570	1:93712967-93714178	3.05e-27	0.911396	1.65e-25	0.811208	5.99464e-50	1.84395e-45
GRMZM2G094831	Zm00001eb247070	5:187955399-187957302	1.28e-05	0.0459175	0.00060541	0.110493	1.52472e-07	0.00469003
GRMZM2G094860	Zm00001eb428870	10:139937342-139939621	7.93e-07	0.0720395	0.0741567	0.00650798	1.03787e-06	0.031925
GRMZM2G094978	Zm00001eb113090	2:229256104-229264652	0.0214193	0.00831106	3.91e-10	0.144691	2.21984e-10	6.82824e-06
GRMZM2G095020	Zm00001eb022310	1:85505044-85507053	2.71e-06	0.0291737	7.56e-05	0.05251	4.77538e-09	0.000146891
GRMZM2G095078	Zm00001eb303220	7:19797398-19802247	0.0160965	-0.124386	2.9e-10	-0.272778	1.26457e-10	3.88983e-06
GRMZM2G095141	Zm00001eb196270	4:192080194-192083655	8.88e-09	-0.237641	0.0289529	-0.075793	5.93431e-09	0.000182539
GRMZM2G095147	Zm00001eb246630	5:186178452-186183724	0.866446	-0.0350571	7.39e-10	-0.180017	1.41949e-08	0.000436636
GRMZM2G095185	Zm00001eb214380	5:6937315-6955308	8.17e-06	-0.226991	1.99e-07	-0.244541	4.5759e-11	1.40755e-06
GRMZM2G095299	Zm00001eb246600	5:186158120-186159810	0.868139	-0.0138108	4.35e-13	-0.195302	1.118e-11	3.43896e-07
GRMZM2G095363	Zm00001eb198330	4:200045503-200047223	8.48e-22	0.108748	5.68e-20	0.239033	4.51964e-39	1.39024e-34
GRMZM2G095634	Zm00001eb371100	8:181400783-181422162	1.46e-12	0.0534768	7.92e-14	0.146731	6.75515e-24	2.07788e-19
GRMZM2G095657	Zm00001eb332910	8:3411747-3424544	2.21e-06	0.158595	6.86e-06	0.21678	3.92846e-10	1.2084e-05
GRMZM2G095724	Zm00001eb144220	3:170296791-170307581	1.08e-08	0.0413846	0.00533952	0.05843	1.41724e-09	4.35943e-05
GRMZM2G095873	Zm00001eb200510	4:208159302-208162001	9.45e-06	0.111709	4.41e-23	0.396435	2.66905e-26	8.20999e-22
GRMZM2G095892	Zm00001eb073660	2:17544033-17547090	0.264719	-0.0503676	3.47e-23	-0.81341	4.96437e-22	1.52704e-17
GRMZM2G096010	Zm00001eb130340	3:55662937-55675367	0.374243	-0.0653614	5.65e-08	-0.200608	3.94812e-07	0.0121444
GRMZM2G096020	Zm00001eb002570	1:7282397-7288752	2.1e-17	-0.175835	0.884867	-0.00106072	7.34449e-16	2.25916e-11
GRMZM2G096491	Zm00001eb294490	6:173488059-173495191	5.88e-06	0.0719643	0.0101171	0.113218	1.04922e-06	0.0322741
GRMZM2G096548	Zm00001eb129080	3:45681356-45697508	0.0471997	-0.101244	3.88e-08	-0.289889	3.86748e-08	0.00118964
GRMZM2G096693	Zm00001eb118330	2:243005710-243009140	5.98e-05	-0.179056	2.86e-13	-0.307734	6.77396e-16	2.08367e-11
GRMZM2G096695	Zm00001eb423310	10:122438055-122438893	0.0207102	-0.101797	1.65e-09	-0.320619	8.57698e-10	2.63828e-05
GRMZM2G096972	Zm00001eb231820	5:79183766-79189066	1.57e-06	0.0935508	0.00563761	0.152297	1.72974e-07	0.00532067
GRMZM2G097116	Zm00001eb031150	1:174351872-174355534	2.23e-53	0.622247	0.406024	0.0860464	1.11492e-51	3.42948e-47
GRMZM2G097135	Zm00001eb170080	4:23025711-23027270	1.28e-16	-0.596095	0.0042838	-0.600529	2.36041e-17	7.26061e-13
GRMZM2G097182	Zm00001eb139970	3:147365886-147366746	9.39e-27	0.370112	0.000836326	0.0749894	5.34142e-28	1.64302e-23
GRMZM2G097207	Zm00001eb232030	5:80004147-80009514	1.38e-07	0.136496	7.01e-08	0.342425	3.21841e-13	9.89983e-09
GRMZM2G097275	Zm00001eb232050	5:80028229-80033329	7.33e-09	0.116506	1.37e-17	0.335909	5.8807e-24	1.8089e-19
GRMZM2G097426	Zm00001eb018520	1:65911450-65913970	0.756428	-0.0632858	7.84e-09	-0.193289	1.18271e-07	0.00363801
GRMZM2G097457	Zm00001eb349810	8:109314088-109324803	4.27e-11	0.369342	1.06e-22	0.831329	3.41617e-31	1.05081e-26
GRMZM2G097747	Zm00001eb085010	2:67189130-67196736	0.0397306	-0.11244	4.06e-07	-0.217598	3.05555e-07	0.00939887
GRMZM2G097750	#N/A	#N/A	5.52e-09	0.0488225	0.460272	0.0228933	5.28233e-08	0.00162484
GRMZM2G097805	Zm00001eb338010	8:23433452-23440838	0.000275121	-0.159907	6.88e-20	-0.424292	1.00928e-21	3.10456e-17
GRMZM2G097812	Zm00001eb399290	9:150733947-150735406	7.52e-06	0.0625354	5.88e-06	0.195452	1.09845e-09	3.37883e-05
GRMZM2G097884	Zm00001eb249200	5:195289178-195290832	1.11e-16	0.125111	3.93e-10	0.166936	2.59095e-24	7.96977e-20
GRMZM2G097896	Zm00001eb113740	2:231257494-231264623	0.133088	-0.00779041	3.94e-08	-0.120383	1.05221e-07	0.00323659
GRMZM2G097995	Zm00001eb386330	9:95301820-95304618	0.653034	-0.0366365	1.92e-13	-0.308591	3.85017e-12	1.18431e-07
GRMZM2G098058	Zm00001eb257120	5:220624750-220629762	6.21e-09	-0.225683	1.43e-10	-0.239146	3.77992e-17	1.1627e-12
GRMZM2G098076	Zm00001eb098450	2:181085750-181091525	1.21e-05	0.0852446	4.78e-05	0.213298	1.2881e-08	0.000396219
GRMZM2G098084	#N/A	#N/A	0.114989	0.00690174	5.66e-08	0.298418	1.29192e-07	0.00397394
GRMZM2G098167	Zm00001eb257130	5:220633019-220634115	6.78e-10	-0.48264	0.00187949	-0.113827	3.61754e-11	1.11276e-06
GRMZM2G098208	Zm00001eb023910	1:96436342-96442028	0.443605	-0.082631	2.11e-13	-0.331022	2.9016e-12	8.92531e-08
GRMZM2G098279	Zm00001eb432570	10:148695244-148696146	0.268484	-0.00946557	2.93e-07	-0.199463	1.36548e-06	0.0420023
GRMZM2G098298	Zm00001eb240700	5:162039564-162043117	6.97e-09	-0.231982	0.000118568	-0.186526	2.38188e-11	7.32666e-07
GRMZM2G098319	Zm00001eb269110	6:69485340-69490393	3.56e-05	-0.0345822	4.4e-07	-0.0507458	4.05379e-10	1.24695e-05
GRMZM2G098370	Zm00001eb230070	5:72048877-72053148	9.61e-10	0.0622321	0.00135611	0.0910702	3.69675e-11	1.13712e-06
GRMZM2G098397	Zm00001eb136200	3:126080880-126085705	1.21e-11	-0.161531	3.7e-08	-0.173674	1.93631e-17	5.95609e-13
GRMZM2G098676	Zm00001eb428460	10:138652608-138655541	7.45e-07	0.0787975	0.00151564	0.103298	2.43917e-08	0.000750289
GRMZM2G098721	#N/A	#N/A	2.42e-11	-0.0747724	2.36e-48	-0.425876	7.71641e-57	2.37357e-52
GRMZM2G098747	Zm00001eb283880	6:142220764-142225365	3.32e-06	-0.160986	2.33e-07	-0.196451	2.23464e-11	6.87376e-07
GRMZM2G098813	Zm00001eb430240	10:143018175-143021366	1.04e-11	0.150506	0.00231737	0.141547	7.79813e-13	2.3987e-08	Zmfloricaula/leafy1
GRMZM2G098857	Zm00001eb233440	5:89141690-89145226	0.399311	-0.0352699	5.17e-09	-0.221378	4.33499e-08	0.00133344
GRMZM2G098875	Zm00001eb399220	9:150523797-150526873	1.14e-27	0.492935	9.11e-34	1.20775	1.44479e-58	4.44417e-54
GRMZM2G099007	Zm00001eb147370	3:182305498-182311752	6.14e-14	0.0719785	3.42e-32	0.652468	2.18124e-43	6.70949e-39
GRMZM2G099130	Zm00001eb074340	2:19909668-19914402	0.0332384	-0.142743	2.22e-13	-0.420953	2.4749e-13	7.6128e-09
GRMZM2G099186	Zm00001eb265810	6:39240429-39244243	2.8e-09	-0.212103	0.0146746	-0.0945023	1.02374e-09	3.14903e-05
GRMZM2G099238	Zm00001eb269300	6:71505878-71508876	1.74e-05	-0.037487	2.14e-06	-0.0360088	9.31412e-10	2.86502e-05
GRMZM2G099337	Zm00001eb390530	9:118356487-118364580	0.0002287	0.0356272	0.000239312	0.144192	9.69873e-07	0.0298333
GRMZM2G099340	Zm00001eb124380	3:17628281-17628742	4.85e-19	-0.597998	1.58e-14	-0.958153	5.74333e-31	1.76665e-26
GRMZM2G099355	Zm00001eb375530	9:17735381-17745496	2.1e-05	0.104457	3.25e-14	0.474325	2.92305e-17	8.99129e-13
GRMZM2G099363	#N/A	#N/A	0.00248147	0.0381437	6.79e-08	0.148833	3.96025e-09	0.000121817
GRMZM2G099367	Zm00001eb042940	1:226308624-226340571	2.16e-06	-0.0410634	0.000420977	-0.0300127	1.98396e-08	0.000610267
GRMZM2G099413	Zm00001eb226840	5:58214709-58216082	1.22e-09	0.100263	1.89e-07	0.191786	8.53283e-15	2.6247e-10
GRMZM2G099420	Zm00001eb191610	4:176940210-176941952	4.18e-19	0.246624	0.0260149	0.0603289	5.10739e-19	1.57103e-14
GRMZM2G099598	Zm00001eb002610	1:7337514-7342201	2.51e-13	0.123999	0.0147787	0.0383072	1.26967e-13	3.9055e-09
GRMZM2G099669	#N/A	#N/A	1.97e-08	0.0312597	0.000219307	0.0436633	1.17374e-10	3.61042e-06
GRMZM2G099754	Zm00001eb195600	4:190470107-190476970	3.1e-10	0.11573	3.07e-21	0.446772	6.67399e-29	2.05292e-24
GRMZM2G099989	Zm00001eb245060	5:180454532-180456030	6.07e-07	0.0277309	6.27e-06	0.0670146	1.0388e-10	3.19534e-06
GRMZM2G100090	Zm00001eb311800	7:110303578-110306240	3.52e-21	-0.478681	8.06e-14	-0.551399	2.21991e-32	6.82844e-28
GRMZM2G100107	Zm00001eb310180	7:96054049-96057425	0.00120731	0.012551	1.56e-06	0.149504	3.97212e-08	0.00122183
GRMZM2G100133	Zm00001eb284730	6:145520876-145522196	0.449883	-0.00165509	1.31e-08	-0.142284	1.17571e-07	0.00361649
GRMZM2G100176	Zm00001eb298990	7:2658782-2660967	0.951448	-0.0211267	6.94e-16	-0.223305	2.37405e-14	7.30257e-10
GRMZM2G100208	Zm00001eb059510	1:290550477-290551197	2.38e-08	-0.159872	0.993179	-0.008201	4.38725e-07	0.0134952
GRMZM2G100349	Zm00001eb122360	3:9921652-9923438	0.000199759	-0.0163149	4.16e-07	-0.0468322	2.01193e-09	6.18868e-05
GRMZM2G100402	Zm00001eb364380	8:167872640-167875900	1.53e-14	0.20778	6.35e-08	0.307229	4.79782e-20	1.47581e-15
GRMZM2G100403	Zm00001eb301420	7:10450085-10454144	3.41e-15	0.262702	0.000133968	0.143042	1.97488e-17	6.07473e-13
GRMZM2G100462	Zm00001eb273640	6:99764817-99767109	1.8e-25	0.340897	9e-45	0.717078	2.58221e-67	7.94289e-63
GRMZM2G100478	Zm00001eb215350	5:8845941-8847448	3.68e-05	0.0559825	0.000251289	0.105008	1.80315e-07	0.00554649
GRMZM2G100484	Zm00001eb098070	2:179634442-179639428	3.61e-05	0.0660005	9.23e-20	0.415968	1.83456e-22	5.64312e-18
GRMZM2G100511	Zm00001eb400330	9:153657341-153662787	4.79e-09	0.182147	3.81e-06	0.217061	5.95578e-13	1.832e-08
GRMZM2G100568	#N/A	#N/A	1.36e-09	0.0785505	6.91e-18	0.273533	5.7259e-25	1.76129e-20
GRMZM2G100726	#N/A	#N/A	1.04e-82	-0.536241	1.25e-128	-1.22547	6.29565e-208	1.93654e-203
GRMZM2G100809	Zm00001eb352800	8:124907682-124914832	0.862808	-0.0353857	1.7e-11	-0.276665	3.8056e-10	1.1706e-05
GRMZM2G100872	Zm00001eb079280	2:38108833-38113942	2.29e-06	-0.110192	1.9e-06	-0.141027	1.18176e-10	3.63509e-06
GRMZM2G101053	Zm00001eb363050	8:164795655-164797820	0.00010257	0.022791	2.31e-15	0.148326	1.03983e-17	3.19852e-13
GRMZM2G101062	Zm00001eb398540	9:148531809-148535164	0.151636	-0.0209396	1.52e-18	-0.319101	1.01216e-17	3.11341e-13
GRMZM2G101116	Zm00001eb042780	1:225700179-225703639	1.18e-08	0.335625	3.93e-06	0.0804695	1.47015e-12	4.52218e-08
GRMZM2G101245	Zm00001eb040450	1:213043829-213046697	0.505364	0.0381998	3.91e-29	0.706974	1.32576e-27	4.07803e-23
GRMZM2G101271	Zm00001eb255690	5:218042522-218050341	2.45e-07	0.0846026	0.145689	0.0895587	6.47781e-07	0.0199257
GRMZM2G101383	Zm00001eb074060	2:19221575-19226195	1.13e-12	0.11586	9.98e-13	0.270529	6.33134e-23	1.94752e-18
GRMZM2G101446	Zm00001eb169970	4:22248287-22254771	1.92e-26	-0.417656	3.35e-35	-0.496945	8.97884e-59	2.76189e-54
GRMZM2G101457	Zm00001eb293360	6:171243846-171247256	0.54172	-0.0655866	2.28e-13	-0.411563	3.7946e-12	1.16722e-07
GRMZM2G101472	Zm00001eb170700	4:26609885-26610675	6.78e-07	0.0249705	0.0741567	0.0109654	8.95239e-07	0.0275375
GRMZM2G101515	Zm00001eb296100	6:176445928-176457794	5.54e-06	0.108781	0.00176089	0.175591	1.89697e-07	0.00583507
GRMZM2G101707	Zm00001eb277400	6:114777620-114779693	0.813759	-0.041305	1.12e-14	-0.254474	3.03763e-13	9.34376e-09
GRMZM2G101711	Zm00001eb316990	7:139383708-139390031	0.00888118	0.0742643	3.04e-27	0.735072	1.80303e-27	5.54611e-23
GRMZM2G101769	Zm00001eb109190	2:217998376-218000989	0.000145831	0.0787276	0.000598166	0.185062	1.50515e-06	0.0462983
GRMZM2G101859	#N/A	#N/A	0.0126189	-0.0866362	4.44e-25	-0.491996	3.44271e-25	1.05898e-20
GRMZM2G101867	Zm00001eb093320	2:152057387-152066883	1.58e-06	0.111444	0.0152132	0.140703	4.45732e-07	0.0137107
GRMZM2G101938	Zm00001eb277700	6:115776794-115784760	0.00229913	-0.163733	1.36e-17	-0.427526	1.43557e-18	4.41582e-14
GRMZM2G102021	Zm00001eb237480	5:138305231-138310643	0.133776	-0.103577	1.89e-15	-0.364378	9.33317e-15	2.87088e-10
GRMZM2G102231	Zm00001eb414640	10:71592602-71595853	0.203595	-0.0220367	1.03e-07	-0.179161	3.91727e-07	0.0120495
GRMZM2G102238	Zm00001eb079180	2:37829738-37839826	0.584299	-0.0520182	3.06e-12	-0.318358	5.0152e-11	1.54268e-06
GRMZM2G102243	Zm00001eb320610	7:152536360-152543729	8.61e-06	0.0391807	0.00045076	0.0906464	7.90458e-08	0.00243145
GRMZM2G102346	Zm00001eb070820	2:10486991-10493173	0.00134214	0.0306411	7.88e-12	0.206179	3.50917e-13	1.07942e-08
GRMZM2G102356	Zm00001eb080380	2:42235552-42236495	0.000657293	-0.134176	4.03e-07	-0.65942	6.10615e-09	0.000187825
GRMZM2G102471	Zm00001eb066940	2:3062476-3065036	1.22e-06	-0.161837	5.64e-14	-0.278493	3.10482e-18	9.55043e-14
GRMZM2G102502	Zm00001eb186660	4:158166242-158170626	0.0272144	-0.0942202	3.41e-07	-0.160218	1.80919e-07	0.00556508
GRMZM2G102514	Zm00001eb325550	7:169583752-169585816	0.0126309	0.0153612	5.12e-13	0.386134	2.17759e-13	6.69826e-09
GRMZM2G102550	Zm00001eb325560	7:169603657-169605496	1.26e-06	-0.163487	9.01e-05	-0.117451	2.71316e-09	8.34567e-05
GRMZM2G102580	Zm00001eb136920	3:130168437-130172947	2.8e-10	0.167295	5.22e-07	0.28158	5.47542e-15	1.68424e-10
GRMZM2G102605	Zm00001eb296080	6:176343839-176347482	3.82e-15	-0.284	1.27e-10	-0.444239	2.76459e-23	8.50387e-19
GRMZM2G102838	Zm00001eb271820	6:91358457-91360419	0.232956	-0.0149616	2.13e-07	-0.149531	8.84168e-07	0.027197
GRMZM2G102891	Zm00001eb344440	8:74620124-75075039	2.21e-25	0.3651	7e-12	0.353377	1.29108e-34	3.97135e-30
GRMZM2G102946	Zm00001eb372070	9:4473617-4490248	0.00138874	-0.102775	1.03e-40	-0.630188	1.42544e-41	4.38466e-37
GRMZM2G103085	Zm00001eb255860	5:218262627-218263722	1.3e-10	0.401968	5.53e-15	0.464159	4.0684e-23	1.25144e-18
GRMZM2G103137	Zm00001eb376650	9:20692141-20695779	2.68e-08	0.0669191	0.245189	0.0211553	1.30374e-07	0.0040103
GRMZM2G103152	Zm00001eb245110	5:180765220-180773609	0.000939903	0.000215065	4.63e-09	0.113018	1.18195e-10	3.63569e-06
GRMZM2G103230	Zm00001eb268880	6:67579167-67586298	3.5e-08	0.0881716	4.65e-05	0.204725	4.58043e-11	1.40894e-06
GRMZM2G103276	Zm00001eb324490	7:167178726-167181759	0.0243654	-0.0821158	3.68e-12	-0.206907	2.78344e-12	8.56185e-08
GRMZM2G103281	Zm00001eb195630	4:190570892-190575575	1.87e-09	0.120134	0.225173	0.0556232	9.51128e-09	0.000292567
GRMZM2G103287	Zm00001eb414550	10:71246540-71252275	1.16e-09	-0.219931	6.09e-06	-0.153857	2.37249e-13	7.29777e-09
GRMZM2G103479	#N/A	#N/A	6.22e-06	-0.0183707	2.05e-27	-0.218512	9.49181e-31	2.91968e-26
GRMZM2G103490	Zm00001eb397650	9:145689573-145692447	0.603801	-0.0646382	5.32e-10	-0.241403	7.34278e-09	0.000225864
GRMZM2G103647	Zm00001eb389660	9:113614694-113617358	9.88e-11	0.263294	1.71e-17	0.711987	1.05838e-25	3.25558e-21
GRMZM2G103672	Zm00001eb050500	1:257314052-257318623	0.336279	-0.0241255	1.41e-07	-0.141081	8.47043e-07	0.0260551
GRMZM2G103755	Zm00001eb130210	3:54601428-54604635	7.58e-08	0.157144	4.55e-05	0.10283	9.44756e-11	2.90607e-06
GRMZM2G104024	Zm00001eb048410	1:248672526-248673384	5.26e-05	-0.0611374	3.56e-08	-0.123243	5.24386e-11	1.61301e-06
GRMZM2G104176	Zm00001eb121410	3:7048926-7051748	4.51e-25	-0.645637	0.757516	-0.111031	1.95883e-23	6.02535e-19
GRMZM2G104199	Zm00001eb432470	10:148351451-148358785	0.0919721	-0.13601	1.26e-08	-0.209962	2.50031e-08	0.000769096
GRMZM2G104288	Zm00001eb432440	10:148328712-148335633	0.106783	-0.0244058	4.84e-10	-0.0939341	1.27584e-09	3.92448e-05
GRMZM2G104294	Zm00001eb432420	10:148250954-148272641	0.0230081	0.0151641	8.84e-07	0.234297	3.80561e-07	0.0117061
GRMZM2G104325	Zm00001eb302400	7:14776556-14782388	4.81e-06	0.0707306	1.01e-10	0.264187	1.76158e-14	5.41863e-10
GRMZM2G104400	Zm00001eb349010	8:104687366-104691215	0.0602605	0.0156963	2.11e-15	0.423855	4.78098e-15	1.47063e-10
GRMZM2G104418	Zm00001eb398530	9:148450811-148458111	3.16e-15	0.128015	0.783917	0.067026	8.57888e-14	2.63886e-09
GRMZM2G104481	Zm00001eb383950	9:73095285-73101891	0.366611	-0.0129022	1.38e-10	-0.336708	1.24999e-09	3.84498e-05
GRMZM2G104505	Zm00001eb302680	7:15804157-15808844	0.000110235	-0.19786	6.47e-09	-0.285211	2.06613e-11	6.35541e-07
GRMZM2G104516	Zm00001eb039750	1:210471460-210472254	4.37e-14	0.303927	2.98e-24	0.687965	1.11905e-35	3.4422e-31
GRMZM2G104546	Zm00001eb097580	2:177327182-177347485	0.915775	-0.0153072	7.16e-22	-0.226892	3.26381e-20	1.00395e-15
GRMZM2G104622	Zm00001eb319370	7:148455019-148456037	4.27e-13	0.323649	2.66e-27	0.79342	1.02989e-37	3.16793e-33
GRMZM2G104626	Zm00001eb398750	9:149072365-149075239	1.44e-20	0.261987	2e-15	0.28158	2.31934e-33	7.13429e-29
GRMZM2G104649	Zm00001eb420740	10:109841332-109862687	0.00019508	-0.171942	9.49e-17	-0.380843	8.5967e-19	2.64435e-14
GRMZM2G104704	Zm00001eb178240	4:73620823-73625868	0.607332	-0.0700782	1.27e-08	-0.189836	1.51797e-07	0.00466927
GRMZM2G104768	#N/A	#N/A	2.82e-22	0.131408	1.05e-08	0.121705	2.04285e-28	6.28382e-24
GRMZM2G104836	#N/A	#N/A	5.25e-08	-0.352777	0.532066	-0.0873437	5.13792e-07	0.0158043
GRMZM2G104843	Zm00001eb081610	2:47030447-47035081	0.0112999	0.0213664	2.43e-39	0.916298	2.592e-39	7.97298e-35
GRMZM2G104918	Zm00001eb434320	10:151226222-151229408	0.000169723	-0.163761	8.48e-12	-0.389022	5.06252e-14	1.55723e-09
GRMZM2G104999	Zm00001eb096030	2:169856262-169860181	0.833236	-0.0248004	3.53e-20	-0.325859	1.35221e-18	4.1594e-14
GRMZM2G105019	Zm00001eb159420	3:222988897-222995899	1.98e-10	-0.252962	0.133947	-0.0607657	6.72399e-10	2.0683e-05
GRMZM2G105167	Zm00001eb387020	9:99575625-99580253	3.24e-05	-0.0987833	1.83e-10	-0.230511	2.00163e-13	6.15702e-09
GRMZM2G105184	Zm00001eb145430	3:174883151-174886210	0.0130142	-0.0957836	1.84e-16	-0.392659	9.95522e-17	3.06223e-12
GRMZM2G105224	Zm00001eb151240	3:195126406-195129136	6.56e-07	0.0679153	0.0444594	0.0545565	5.35193e-07	0.0164625
GRMZM2G105256	Zm00001eb049030	1:251836691-251843198	2.17e-05	-0.0329237	1.1e-09	-0.0585458	7.7258e-13	2.37646e-08
GRMZM2G105283	Zm00001eb149010	3:188366279-188368733	0.56578	-0.0526734	5.09e-14	-0.309915	9.26682e-13	2.85047e-08
GRMZM2G105330	Zm00001eb066390	2:2187069-2189273	3.79e-06	0.0132715	0.016308	0.0152688	1.08776e-06	0.0334595
GRMZM2G105368	Zm00001eb134480	3:110387141-110390994	2.79e-38	-0.395257	0.00914028	-0.0755094	2.35039e-38	7.2298e-34
GRMZM2G105438	Zm00001eb173990	4:40789299-40791354	3.33e-05	-0.214722	9.58e-58	-0.893631	4.54915e-60	1.39932e-55
GRMZM2G105466	Zm00001eb244650	5:178922436-178927043	0.804065	-0.199034	8.45e-12	-0.410097	1.81511e-10	5.58327e-06
GRMZM2G105494	Zm00001eb237260	5:136071834-136080405	0.285104	-0.00207625	1.01e-09	-0.151279	6.61382e-09	0.000203441
GRMZM2G105844	#N/A	#N/A	1.1e-16	-0.482191	9.08e-34	-0.981612	1.13691e-47	3.49714e-43
GRMZM2G105863	Zm00001eb152670	3:201063268-201066105	0.901601	-0.0608937	8.1e-09	-0.431622	1.44124e-07	0.00443325
GRMZM2G105987	Zm00001eb221020	5:26041536-26043597	0.0115115	0.0427922	2.68e-08	0.243615	7.06459e-09	0.000217307
GRMZM2G105996	Zm00001eb303500	7:20891565-20894593	1.83e-08	-0.253824	3.52e-23	-0.434827	4.54245e-29	1.39726e-24
GRMZM2G106028	Zm00001eb156480	3:213111808-213117064	0.263176	-0.000198784	1.52e-11	-0.131218	1.08986e-10	3.35242e-06
GRMZM2G106042	Zm00001eb266720	6:44623084-44625719	0.784515	-0.059119	2.52e-08	-0.263192	3.70468e-07	0.0113956
GRMZM2G106164	Zm00001eb172070	4:32602190-32604284	1.33e-05	-0.0494466	0.00299956	-0.0411304	7.19573e-07	0.0221341
GRMZM2G106245	Zm00001eb069290	2:7141311-7144214	5.12e-11	0.200013	1.46e-55	0.893614	1.12845e-63	3.47111e-59
GRMZM2G106338	Zm00001eb238760	5:148209717-148211454	0.00321956	0.0106647	1.5e-06	0.0629852	9.73042e-08	0.00299308
GRMZM2G106412	Zm00001eb245410	5:181661305-181665677	0.00402332	-0.172638	5.32e-09	-0.266653	5.47247e-10	1.68333e-05
GRMZM2G106420	#N/A	#N/A	0.269613	-0.0198673	2.99e-09	-0.107779	1.76858e-08	0.000544015
GRMZM2G106427	Zm00001eb276680	6:112650470-112664640	1.4e-15	-0.368746	9.17e-06	-0.199248	6.00843e-19	1.84819e-14
GRMZM2G106647	Zm00001eb434210	10:151085533-151095835	0.0364517	-0.131924	9.36e-09	-0.315042	7.7786e-09	0.00023927
GRMZM2G106792	Zm00001eb434140	10:151045308-151046699	4.54e-06	-0.336073	0.00533158	-0.0368741	4.48687e-07	0.0138016
GRMZM2G107114	Zm00001eb424310	10:125740065-125741410	3.39e-19	0.300967	2.66e-09	0.319588	5.7056e-26	1.75504e-21
GRMZM2G107199	Zm00001eb080110	2:41038771-41043337	0.259991	-0.0457951	3.82e-11	-0.51556	2.61553e-10	8.04536e-06
GRMZM2G107322	Zm00001eb205510	4:239979782-239983188	6.59e-10	0.16993	1.93e-05	0.174331	4.19662e-13	1.29088e-08
GRMZM2G107402	Zm00001eb220800	5:25091627-25095150	0.0798495	-0.000926656	8.26e-08	-0.190468	1.30835e-07	0.0040245
GRMZM2G107444	Zm00001eb220790	5:25086796-25089837	0.421687	-0.0160362	9.4e-11	-0.343656	9.89031e-10	3.04226e-05
GRMZM2G107473	Zm00001eb018830	1:67480644-67485068	6.06e-05	-0.205273	2.78e-12	-0.468176	6.28719e-15	1.93394e-10
GRMZM2G107484	Zm00001eb364720	8:168505092-168520490	0.0486575	-0.00281746	2.58e-09	-0.0645751	2.98757e-09	9.18976e-05
GRMZM2G107499	Zm00001eb018850	1:67507722-67513947	8.51e-09	0.0886697	1.99e-07	0.20505	5.92924e-14	1.82384e-09
GRMZM2G107588	Zm00001eb082980	2:54247074-54250560	0.198948	-0.00156818	1.53e-12	-0.384269	9.07707e-12	2.79211e-07
GRMZM2G107597	Zm00001eb016370	1:57388423-57391530	7.42e-17	0.244116	6.01e-17	0.357446	3.36643e-31	1.03551e-26
GRMZM2G107609	Zm00001eb377910	9:24180012-24183594	0.00718723	-0.131273	8.11e-11	-0.292671	1.70032e-11	5.23019e-07
GRMZM2G107620	Zm00001eb433160	10:149501744-149507904	0.00187282	0.015419	4.99e-07	0.171054	2.03644e-08	0.00062641
GRMZM2G107711	Zm00001eb070430	2:9692256-9693734	7.63e-13	-0.496702	0.00332154	-0.617495	8.77103e-14	2.69797e-09
GRMZM2G107739	Zm00001eb290460	6:164693775-164698233	0.00895303	0.0502527	2.1e-07	0.240127	3.96557e-08	0.00121981
GRMZM2G107741	Zm00001eb023080	1:90024259-90036816	1.02e-05	0.0962401	0.000545263	0.190299	1.11275e-07	0.00342281
GRMZM2G107745	Zm00001eb062150	1:298963085-298963554	8.9e-13	0.135434	4.81e-05	0.196795	1.65627e-15	5.09469e-11
GRMZM2G107756	Zm00001eb271020	6:84443821-84444804	2.54e-51	-0.391639	5.39e-98	-0.92411	4.67491e-146	1.438e-141
GRMZM2G107774	Zm00001eb008420	1:25502795-25505590	0.00011506	-0.015292	9.7e-07	-0.0439938	2.66922e-09	8.21054e-05
GRMZM2G107807	Zm00001eb182490	4:125439509-125443107	0.000858966	-0.186284	8.72e-33	-0.670751	6.13292e-34	1.88649e-29
GRMZM2G107867	Zm00001eb013270	1:44177829-44184341	1.98e-08	0.0889885	0.0014067	0.0988511	7.04785e-10	2.16792e-05
GRMZM2G107984	Zm00001eb031600	1:177005198-177009048	2.26e-05	0.0858203	1.03e-05	0.246547	5.39606e-09	0.000165983
GRMZM2G107985	Zm00001eb361480	8:159062419-159071751	0.000251675	-0.0855037	1.32e-09	-0.196797	9.87763e-12	3.03836e-07
GRMZM2G108008	Zm00001eb041040	1:216025477-216028868	6.64e-06	-0.166097	2.45e-13	-0.289458	6.82604e-17	2.09969e-12
GRMZM2G108032	Zm00001eb010420	1:33112848-33116276	0.0261339	0.0642022	3.26e-06	0.293801	1.47205e-06	0.0452804
GRMZM2G108087	Zm00001eb251930	5:208606452-208609912	0.00225289	-0.0305395	1.43e-08	-0.057739	8.10516e-10	2.49315e-05
GRMZM2G108144	Zm00001eb160640	3:226917212-226919634	7e-06	-0.0348527	5.85e-18	-0.119996	2.15191e-21	6.61927e-17
GRMZM2G108147	Zm00001eb192230	4:178637922-178641438	0.0018628	-0.0131485	1.51e-14	-0.131692	1.10009e-15	3.38388e-11
GRMZM2G108273	#N/A	#N/A	0.010732	-0.0708619	6.8e-11	-0.320285	2.11242e-11	6.4978e-07
GRMZM2G108348	Zm00001eb138230	3:137222881-137225405	1.08e-60	-0.556537	0.000724643	-0.127116	1.14503e-61	3.5221e-57
GRMZM2G108480	Zm00001eb297620	6:179653468-179654553	0.000618687	-0.0148655	3.3e-24	-0.182649	1.27514e-25	3.92234e-21
GRMZM2G108570	Zm00001eb387960	9:104850347-104852917	2.11e-08	-0.0515238	1.06e-16	-0.102684	1.24035e-22	3.81533e-18
GRMZM2G108677	Zm00001eb212060	5:3113812-3124817	1.14e-08	0.0802067	0.000530536	0.153981	1.62279e-10	4.99169e-06
GRMZM2G108686	Zm00001eb088930	2:113639237-113644213	2.11e-11	0.103048	7.2e-06	0.170122	5.68533e-15	1.74881e-10
GRMZM2G108714	Zm00001eb282950	6:138872521-138875317	1.31e-08	0.172587	0.17605	0.0921983	4.81722e-08	0.00148178
GRMZM2G108780	Zm00001eb270920	6:83748481-83750246	0.241829	-0.0825776	3.67e-30	-0.560238	6.23007e-29	1.91637e-24
GRMZM2G108807	Zm00001eb059710	1:291011670-291012909	0.000174955	-0.0220727	8.35e-74	-0.582859	2.59919e-75	7.9951e-71
GRMZM2G108833	#N/A	#N/A	0.378776	-0.00200949	2.42e-18	-0.127014	3.89878e-17	1.19927e-12
GRMZM2G108871	Zm00001eb089500	2:116765935-116770341	3.36e-29	-0.19983	7.24e-12	-0.0923576	2.24325e-38	6.90022e-34
GRMZM2G108919	Zm00001eb193960	4:185138495-185146106	9.13e-05	-0.188169	0.000943785	-0.141355	1.48785e-06	0.0457664
GRMZM2G108991	Zm00001eb103950	2:203046661-203049650	0.000153314	0.0943711	8.24e-05	0.239922	2.4239e-07	0.00745592
GRMZM2G109130	Zm00001eb054040	1:270825136-270829936	6.2e-07	0.111308	0.0286234	0.055007	3.3447e-07	0.0102883
GRMZM2G109152	Zm00001eb359020	8:149890908-149893705	0.000132872	0.0110449	1.74e-12	0.142519	8.55505e-15	2.63153e-10
GRMZM2G109175	Zm00001eb417520	10:88965303-88966479	1.65e-10	0.173128	0.000483052	0.133855	2.4836e-12	7.63955e-08
GRMZM2G109262	#N/A	#N/A	4.53e-05	0.0777853	1.44e-07	0.145338	1.74532e-10	5.36862e-06
GRMZM2G109388	#N/A	#N/A	6.75e-21	0.172576	0.508474	0.00357321	1.65161e-19	5.08036e-15
GRMZM2G109448	Zm00001eb319670	7:149437446-149438323	3.01e-16	0.224915	0.00478384	0.346976	6.05953e-17	1.86391e-12
GRMZM2G109472	Zm00001eb362870	8:164305266-164315510	2.21e-06	0.101961	3.13e-05	0.272958	1.68743e-09	5.19055e-05
GRMZM2G109560	Zm00001eb319680	7:149474851-149483722	1.78e-14	0.150717	2.19e-05	0.108875	1.69137e-17	5.20267e-13
GRMZM2G109566	Zm00001eb002470	1:7017011-7021170	4.02e-18	0.164437	8.63e-06	0.16009	1.82884e-21	5.62551e-17
GRMZM2G109595	Zm00001eb374750	9:14989790-14993569	0.169215	-0.0668605	2.27e-09	-0.139803	8.71181e-09	0.000267975
GRMZM2G109677	Zm00001eb082930	2:53859543-53862310	1.75e-07	0.157855	1.87e-12	0.409571	1.42562e-17	4.3852e-13
GRMZM2G109680	Zm00001eb204980	4:237349161-237352509	1.13e-05	0.104085	1.46e-14	0.374215	7.30011e-18	2.24551e-13
GRMZM2G109743	Zm00001eb305490	7:33587567-33595218	0.499357	-0.0264375	6.64e-16	-0.349499	1.21497e-14	3.73725e-10
GRMZM2G109865	Zm00001eb074030	2:19114137-19116553	6.01e-23	0.21463	1.77e-11	0.240401	8.18289e-32	2.51706e-27
GRMZM2G109879	Zm00001eb088080	2:106251779-106258244	4.61e-07	-0.0448274	6.05e-11	-0.125256	1.09103e-15	3.356e-11
GRMZM2G109885	Zm00001eb012220	1:39830879-39838448	0.000218935	0.059506	1.23e-10	0.337886	8.68341e-13	2.67102e-08
GRMZM2G110066	#N/A	#N/A	0.00011506	-0.0151634	1.1e-09	-0.0699473	3.88532e-12	1.19513e-07
GRMZM2G110076	Zm00001eb019630	1:71558000-71564038	0.930617	-0.0779431	4.17e-09	-0.311456	7.90386e-08	0.00243123
GRMZM2G110143	Zm00001eb033600	1:186606257-186610094	0.927769	-0.0488058	3.23e-24	-0.570485	1.65311e-22	5.08498e-18
GRMZM2G110153	Zm00001eb145660	3:176074772-176077395	6.35e-07	0.0248197	0.143234	0.00544643	1.56558e-06	0.0481571
GRMZM2G110198	Zm00001eb026120	1:117065317-117069159	0.0412165	-0.0885185	7.08e-08	-0.210783	6.02662e-08	0.00185379
GRMZM2G110220	Zm00001eb371880	9:3678596-3679990	1.37e-08	0.0974587	8.11e-08	0.112929	3.9369e-14	1.21099e-09
GRMZM2G110304	Zm00001eb049730	1:254176171-254194283	0.159342	-0.0205063	6.84e-27	-0.25351	6.87548e-26	2.1149e-21
GRMZM2G110328	Zm00001eb049720	1:254172555-254175398	0.000438965	0.11207	9.33e-12	0.345545	1.39776e-13	4.29952e-09
GRMZM2G110330	Zm00001eb257180	5:220759042-220759857	3.3e-25	0.23538	2.83e-08	0.132516	6.98101e-31	2.14736e-26
GRMZM2G110345	Zm00001eb002680	1:7501227-7506747	2.62e-09	0.18402	0.000121594	0.348809	9.48558e-12	2.91776e-07
GRMZM2G110369	Zm00001eb137930	3:136294078-136295771	3e-10	0.10735	1.97e-08	0.132846	2.40359e-16	7.39344e-12
GRMZM2G110511	Zm00001eb367250	8:173936706-173940214	3.2e-07	0.0319836	0.016308	0.0172171	1.04742e-07	0.00322186
GRMZM2G110558	Zm00001eb257590	5:221550690-221553833	7.13e-29	0.403369	5.16e-05	0.186694	2.78443e-31	8.56489e-27
GRMZM2G110616	Zm00001eb002700	1:7509171-7511704	3.26e-07	0.0569656	0.00185672	0.034124	1.34527e-08	0.000413806
GRMZM2G110626	Zm00001eb257580	5:221541900-221547838	2.26e-20	0.201885	0.0736755	0.119106	8.13292e-20	2.50169e-15
GRMZM2G110681	Zm00001eb047990	1:246581129-246582699	0.21247	-0.00112018	8.5e-12	-0.234153	5.064e-11	1.55769e-06
GRMZM2G110714	Zm00001eb370590	8:180188634-180201555	1.11e-09	0.217433	3.96e-07	0.397036	1.59827e-14	4.91629e-10
GRMZM2G110726	Zm00001eb372220	9:5216400-5226248	0.0207715	-0.112621	6.96e-08	-0.19031	3.08723e-08	0.000949633
GRMZM2G110735	Zm00001eb215310	5:8781205-8784982	0.00124917	0.00255509	5.57e-06	0.0962329	1.3765e-07	0.00423412
GRMZM2G110742	Zm00001eb307870	7:63858182-63859830	3.55e-05	-0.0341322	3.23e-12	-0.10405	4.32339e-15	1.32987e-10
GRMZM2G110834	Zm00001eb125990	3:26504856-26512502	3.7e-07	0.0668923	0.109563	0.000485021	7.30544e-07	0.0224715
GRMZM2G110908	Zm00001eb434400	10:151503553-151505128	2.35e-16	0.151214	2.73e-09	0.233131	3.63797e-23	1.11904e-18
GRMZM2G110952	Zm00001eb211900	5:2896444-2899652	1.68e-11	0.240536	1.99e-06	0.186241	1.30174e-15	4.00416e-11
GRMZM2G110997	#N/A	#N/A	0.128598	-0.00581619	3.23e-15	-0.122581	1.51267e-14	4.65298e-10
GRMZM2G111143	Zm00001eb091470	2:137745876-137750231	8.28e-08	0.0857656	0.204811	0.0596426	3.20386e-07	0.00985508
GRMZM2G111172	Zm00001eb116830	2:239399578-239401622	3.84e-29	0.369601	8.81e-08	0.195348	2.7969e-34	8.60328e-30
GRMZM2G111309	Zm00001eb321360	7:154871803-154875866	2.24e-09	0.0780846	0.0122567	0.117795	6.95117e-10	2.13818e-05
GRMZM2G111421	Zm00001eb279190	6:121823724-121825064	5.08e-08	0.0954115	1.67e-06	0.165591	2.63823e-12	8.11521e-08
GRMZM2G111441	Zm00001eb145960	3:177344957-177348555	0.000799896	-0.0836354	8.21e-09	-0.134873	1.75664e-10	5.40343e-06
GRMZM2G111475	Zm00001eb217010	5:13123436-13129073	3.97e-06	-0.221432	6.2e-18	-0.424201	1.30599e-21	4.01722e-17
GRMZM2G111477	#N/A	#N/A	3.32e-09	0.212426	1.06e-11	0.490065	1.61156e-18	4.95717e-14
GRMZM2G111504	#N/A	#N/A	0.126946	-0.00600691	1.26e-22	-0.168288	8.55579e-22	2.63176e-17
GRMZM2G111511	Zm00001eb370030	8:179020334-179029677	9.91e-08	0.0593478	0.942995	0.0267456	1.60603e-06	0.0494015
GRMZM2G111593	Zm00001eb130130	3:53634745-53639498	4.15e-09	-0.263408	0.195332	-0.169904	1.77796e-08	0.000546902
GRMZM2G111679	Zm00001eb216980	5:13101136-13105398	0.460882	-0.065341	3.32e-09	-0.238821	3.25885e-08	0.00100242
GRMZM2G111711	Zm00001eb388620	9:108440693-108442442	6.2e-12	0.151962	3.72e-05	0.0654596	8.53499e-15	2.62536e-10
GRMZM2G111731	#N/A	#N/A	1.46e-10	0.0675271	0.000642358	0.0488266	2.9071e-12	8.94225e-08
GRMZM2G111774	#N/A	#N/A	0.0367668	0.0239064	1.54e-70	0.856013	9.3454e-70	2.87465e-65
GRMZM2G111846	Zm00001eb121880	3:8765868-8788993	0.00165358	0.0457125	9.63e-07	0.277669	3.38511e-08	0.00104126
GRMZM2G111903	Zm00001eb376160	9:19419057-19431789	0.438422	0.020091	5.98e-14	0.378713	8.46104e-13	2.60262e-08
GRMZM2G111923	Zm00001eb185630	4:151195754-151201381	0.826598	-0.0469989	9.8e-09	-0.190028	1.59027e-07	0.00489166
GRMZM2G112074	Zm00001eb137000	3:130552723-130557628	1.21e-16	-0.248452	2e-13	-0.30389	1.61877e-27	4.97933e-23
GRMZM2G112165	Zm00001eb101750	2:194675915-194679753	1.09e-09	0.247841	3.98e-05	0.223223	1.37819e-12	4.23932e-08
GRMZM2G112247	Zm00001eb250110	5:198105388-198106485	3.04e-06	0.0706929	1.41e-07	0.225216	1.26355e-11	3.88669e-07
GRMZM2G112284	Zm00001eb347800	8:98362470-98364829	4.44e-24	0.345563	7.2e-11	0.392943	2.49752e-32	7.68238e-28
GRMZM2G112366	Zm00001eb218300	5:16264713-16265402	5.74e-19	0.254848	4.05e-06	0.240479	1.28831e-22	3.96285e-18
GRMZM2G112377	Zm00001eb038730	1:206928381-206930810	0.460255	-0.11889	1.12e-07	-0.372963	9.16572e-07	0.0281938
GRMZM2G112428	#N/A	#N/A	4.28e-13	0.20741	0.206826	0.0643954	2.74908e-12	8.45617e-08
GRMZM2G112535	Zm00001eb361120	8:157801687-157813397	0.018903	-0.127627	8.94e-08	-0.227256	3.5824e-08	0.00110195
GRMZM2G112640	Zm00001eb004090	1:11254074-11260817	0.789893	-0.0830393	3.26e-15	-0.385043	8.90786e-14	2.74006e-09
GRMZM2G112795	#N/A	#N/A	2.13e-15	0.274775	2.36e-46	0.644888	7.02962e-59	2.16231e-54
GRMZM2G112836	Zm00001eb368040	8:175558019-175562926	0.00391282	0.043478	1.04e-06	0.0915282	8.2688e-08	0.00254348
GRMZM2G112954	Zm00001eb107940	2:214776952-214780200	0.056187	0.000623763	7.35e-09	0.13851	9.33637e-09	0.000287187
GRMZM2G113017	Zm00001eb270460	6:80904236-80908280	0.00250539	-0.0694503	7.1e-07	-0.139993	3.76173e-08	0.00115711
GRMZM2G113096	Zm00001eb139930	3:147108206-147111353	0.000159927	0.00946292	2.46e-10	0.182885	1.25369e-12	3.85636e-08
GRMZM2G113159	Zm00001eb400480	9:153788744-153791190	0.36244	-0.0573455	3e-32	-0.481017	8.1113e-31	2.49503e-26
GRMZM2G113228	Zm00001eb406830	10:5333063-5337889	1.2e-11	-0.153487	1.62e-10	-0.168133	9.46525e-20	2.91151e-15
GRMZM2G113244	Zm00001eb273260	6:98301693-98307994	0.314152	-0.0175969	1.66e-07	-0.166526	9.26648e-07	0.0285037
GRMZM2G113332	Zm00001eb242690	5:171983829-171985514	0.00312903	-0.0626012	5.2e-22	-1.82444	9.07517e-23	2.79152e-18
GRMZM2G113726	Zm00001eb033950	1:187915967-187919900	3.67e-08	0.105178	0.296147	0.0298349	2.1017e-07	0.00646483
GRMZM2G113800	Zm00001eb428280	10:137944132-137946663	3.93e-08	0.055421	0.00473819	0.0394487	4.35811e-09	0.000134055
GRMZM2G113840	Zm00001eb033960	1:187921516-187927144	0.0139591	-0.148231	3.57e-11	-0.421239	1.4615e-11	4.49559e-07
GRMZM2G114044	Zm00001eb119660	3:2856946-2858855	0.000999609	0.00393187	8.74e-07	0.0927692	1.90967e-08	0.000587415
GRMZM2G114050	Zm00001eb119670	3:2859553-2860206	1.43e-05	0.0344988	0.00201403	0.0251694	5.28862e-07	0.0162678
GRMZM2G114057	Zm00001eb366440	8:172198761-172201187	3.06e-08	0.0615044	0.113237	0.0520094	7.09659e-08	0.00218291
GRMZM2G114126	Zm00001eb397710	9:145850722-145855275	0.022094	0.0209788	1.17e-09	0.271291	6.56038e-10	2.01797e-05
GRMZM2G114140	Zm00001eb323330	7:163885342-163887736	2.76e-08	0.244799	3.28e-10	0.202113	3.64316e-16	1.12064e-11
GRMZM2G114220	Zm00001eb073360	2:16613161-16619353	4.86e-11	0.166648	1.4e-05	0.265642	2.44426e-14	7.51854e-10
GRMZM2G114356	Zm00001eb026500	1:121828087-121829389	7.3e-10	0.0684642	0.0139132	0.0262641	2.6725e-10	8.22061e-06
GRMZM2G114538	Zm00001eb359550	8:152209461-152210112	0.00115967	-0.0261854	6.15e-15	-0.1149	2.88715e-16	8.88088e-12
GRMZM2G114552	Zm00001eb125560	3:23947648-23949316	5.65e-16	0.0998156	0.0147401	0.015643	3.35849e-16	1.03307e-11
GRMZM2G114557	Zm00001eb214120	5:6367911-6371120	0.00907305	0.00427977	1.46e-07	0.184285	2.84036e-08	0.000873695
GRMZM2G114692	Zm00001eb063600	1:302752203-302758316	0.00226698	0.0789136	1.72e-06	0.304046	7.93976e-08	0.00244227
GRMZM2G114702	Zm00001eb179090	4:81623630-81627601	1.41e-07	-0.180903	6.52e-06	-0.182097	2.63984e-11	8.12015e-07
GRMZM2G114739	Zm00001eb036560	1:198205088-198208711	6.73e-05	-0.179036	5.15e-08	-0.193591	9.49256e-11	2.91991e-06
GRMZM2G114775	Zm00001eb063610	1:302759012-302760205	0.000196735	-0.178457	5e-19	-0.541649	5.08298e-21	1.56352e-16
GRMZM2G114793	Zm00001eb229930	5:71317948-71322177	7.32e-08	0.229448	7.49e-08	0.389514	1.85518e-13	5.70655e-09
GRMZM2G114816	Zm00001eb036570	1:198208535-198210267	0.0023262	0.0239601	1.1e-16	0.352201	1.12101e-17	3.44821e-13
GRMZM2G114882	Zm00001eb348910	8:104335913-104336782	0.001489	0.00624696	4.81e-13	0.153261	2.56923e-14	7.90295e-10
GRMZM2G114895	Zm00001eb357240	8:143208638-143210828	3.37e-13	0.135871	2.39e-62	0.788584	1.38218e-72	4.25158e-68
GRMZM2G114930	Zm00001eb135900	3:123432387-123442030	0.0192755	0.0298349	2.71e-09	0.165841	1.28895e-09	3.96482e-05
GRMZM2G114992	Zm00001eb063960	1:303782984-303783579	0.00337528	0.0190757	3.5e-10	0.237955	3.36263e-11	1.03435e-06
GRMZM2G115070	Zm00001eb065440	1:307828915-307829661	1.48e-12	0.205491	0.00391141	0.087662	1.95565e-13	6.01558e-09
GRMZM2G115245	Zm00001eb201340	4:214755154-214784501	2.26e-11	0.0845743	2.3e-33	0.524159	5.23259e-42	1.60955e-37
GRMZM2G115424	Zm00001eb411150	10:31760063-31764874	0.103297	-0.116355	2.02e-08	-0.303078	4.37932e-08	0.00134708
GRMZM2G115453	Zm00001eb270960	6:84065468-84067366	0.0173681	-0.0131658	7.12e-15	-0.114197	4.65324e-15	1.43134e-10
GRMZM2G115481	Zm00001eb195550	4:190338630-190340291	0.996822	-0.0420937	6.55e-11	-0.433331	1.59653e-09	4.91091e-05
GRMZM2G115491	Zm00001eb242750	5:172198651-172199851	9.66e-14	0.209128	0.739407	0.0270322	2.23352e-12	6.87031e-08
GRMZM2G115598	Zm00001eb069420	2:7356896-7363498	0.00838963	0.0751382	2.19e-09	0.364388	4.72564e-10	1.45361e-05
GRMZM2G115635	Zm00001eb042450	1:223952205-223956310	0.0248944	0.0490591	4.48e-15	0.50471	4.20817e-15	1.29443e-10
GRMZM2G115646	Zm00001eb046790	1:241198303-241222209	0.825081	-0.0354283	1.89e-10	-0.241074	3.67731e-09	0.000113114
GRMZM2G115762	Zm00001eb396610	9:142894762-142897005	2.15e-07	-0.230798	0.218215	-0.00635474	8.38624e-07	0.0257961
GRMZM2G115839	Zm00001eb056440	1:280456997-280458199	0.0359971	0.0474404	5.62e-09	0.337907	4.71798e-09	0.000145125
GRMZM2G115841	Zm00001eb404610	9:161970062-161972085	0.107376	0.0198681	1.78e-07	0.109095	3.58806e-07	0.0110369
GRMZM2G115921	Zm00001eb017320	1:61847926-61853504	7.79e-06	0.0581361	0.000159051	0.121337	2.66498e-08	0.000819746
GRMZM2G116133	#N/A	#N/A	1.52e-08	0.0839474	0.254414	0.0468776	7.87757e-08	0.00242314
GRMZM2G116140	Zm00001eb227740	5:61834059-61835273	0.000303314	-0.238223	4.43e-07	-0.432216	3.18861e-09	9.80818e-05
GRMZM2G116204	Zm00001eb137840	3:135484808-135489357	2.03e-43	0.483664	0.0673269	0.0661314	1.39409e-42	4.28821e-38
GRMZM2G116238	Zm00001eb350150	8:112359758-112361634	6.86e-15	0.332348	1.04e-06	0.149023	3.38095e-19	1.03998e-14
GRMZM2G116282	Zm00001eb154690	3:207529664-207532684	5.15e-10	0.242192	0.000368263	0.223026	5.74534e-12	1.76727e-07
GRMZM2G116292	#N/A	#N/A	1.32e-15	0.233083	2.32e-14	0.321759	2.04127e-27	6.27894e-23
GRMZM2G116614	Zm00001eb314010	7:126579990-126582156	1.85e-29	0.519389	6.52e-08	0.42246	1.00966e-34	3.1057e-30
GRMZM2G116620	Zm00001eb327880	7:175838941-175841964	0.139527	-0.0124829	5.33e-27	-0.498564	4.71984e-26	1.45182e-21
GRMZM2G116812	Zm00001eb092720	2:148311818-148315942	0.00149096	0.0299942	1.13e-07	0.11632	3.95996e-09	0.000121809
GRMZM2G116885	Zm00001eb046080	1:238610807-238613994	0.0982122	-0.220714	1.98e-18	-0.501084	8.5726e-18	2.63693e-13
GRMZM2G117007	Zm00001eb354920	8:134625928-134628744	5.13e-09	-0.27545	0.0310676	-0.310217	3.75488e-09	0.0001155
GRMZM2G117030	Zm00001eb131130	3:61090413-61094853	0.000618687	-0.0161457	9.7e-07	-0.0833769	1.33431e-08	0.000410435
GRMZM2G117198	Zm00001eb354640	8:133175276-133179078	0.00239366	-0.185463	3.09e-13	-0.365269	2.6509e-14	8.15417e-10
GRMZM2G117222	Zm00001eb019520	1:70782661-70787622	0.376352	-0.0795355	2.52e-09	-0.270251	2.06527e-08	0.000635278
GRMZM2G117281	#N/A	#N/A	2.75e-108	1.80214	2.89e-19	0.511221	2.31555e-124	7.12262e-120
GRMZM2G117357	Zm00001eb285730	6:149542331-149557067	0.00554821	0.0182905	6.05e-06	0.115133	6.1124e-07	0.0188017
GRMZM2G117439	Zm00001eb285690	6:149489655-149490698	6.59e-05	-0.195177	3.12e-10	-0.260566	6.68542e-13	2.05644e-08
GRMZM2G117513	Zm00001eb019470	1:70425502-70427956	7.72e-25	0.321138	0.148722	0.0106681	6.70816e-24	2.06343e-19
GRMZM2G117544	Zm00001eb234190	5:95665706-95669090	0.0558865	-0.000645332	2.37e-12	-0.322335	4.05996e-12	1.24884e-07
GRMZM2G117582	Zm00001eb291330	6:166974811-166975782	3.76e-08	-0.234989	4.15e-19	-0.427882	9.42829e-25	2.90014e-20
GRMZM2G117627	Zm00001eb169300	4:18673671-18675438	3.84e-08	0.0679725	0.00174635	0.0272058	1.63796e-09	5.03838e-05
GRMZM2G117707	Zm00001eb327800	7:175572930-175577104	6.98e-08	0.22844	0.471333	0.0824183	5.99744e-07	0.0184481
GRMZM2G117779	Zm00001eb394240	9:133318202-133319467	3.05e-09	0.0706185	3.64e-10	0.164753	4.70081e-17	1.44597e-12
GRMZM2G117804	#N/A	#N/A	0.240495	-0.0563231	3.36e-09	-0.150313	1.7726e-08	0.000545251
GRMZM2G117870	Zm00001eb104290	2:204113507-204127375	1.74e-15	0.265755	1.09e-41	0.830475	2.45239e-54	7.54356e-50
GRMZM2G117956	Zm00001eb391720	9:122783551-122786221	8.67e-16	0.319689	4.07e-52	1.19802	5.43462e-65	1.67169e-60
GRMZM2G117993	Zm00001eb109640	2:219036770-219040094	0.934991	-0.0800698	2.96e-10	-0.361448	6.3676e-09	0.000195867
GRMZM2G118037	Zm00001eb289210	6:161648795-161658361	3.4e-10	-0.297692	0.21073	-0.177542	1.7453e-09	5.36854e-05
GRMZM2G118047	Zm00001eb384760	9:81245541-81247384	0.616147	-0.002537	5.51e-15	-0.171828	1.16503e-13	3.58364e-09
GRMZM2G118172	Zm00001eb052000	1:263319343-263320093	1.08e-10	0.336623	1.69e-12	0.561359	9.31859e-21	2.8664e-16
GRMZM2G118214	Zm00001eb407810	10:9232979-9235197	0.870869	-0.0106894	3.48e-12	-0.127179	8.34096e-11	2.56568e-06
GRMZM2G118403	Zm00001eb157980	3:218316701-218324835	1.3e-27	0.252545	0.000858932	0.156728	7.81262e-29	2.40316e-24
GRMZM2G118462	Zm00001eb370990	8:180918295-180923968	6.11e-24	0.272731	0.00335881	0.160025	1.23438e-24	3.79696e-20
GRMZM2G118490	Zm00001eb200000	4:206280520-206281879	8.47e-13	0.104493	0.167694	0.349538	4.34386e-12	1.33617e-07
GRMZM2G118534	Zm00001eb169250	4:18322678-18323790	7.57e-05	-0.0270803	7.67e-08	-0.0531727	1.56024e-10	4.79931e-06
GRMZM2G118644	Zm00001eb362550	8:163495924-163498030	0.111501	-0.0204078	1.64e-11	-0.292377	5.12513e-11	1.57649e-06
GRMZM2G118821	Zm00001eb052440	1:264886590-264888963	3.36e-07	0.0500929	6.04e-05	0.0835185	5.19956e-10	1.59939e-05
GRMZM2G118951	#N/A	#N/A	0.000115995	-0.193875	0.000219125	-0.2348	4.69913e-07	0.0144545
GRMZM2G119146	Zm00001eb391060	9:120533743-120537324	0.0316554	-0.124836	7.05e-09	-0.349076	5.18271e-09	0.00015942
GRMZM2G119168	Zm00001eb012080	1:39254119-39255617	6.43e-18	0.252425	1.71e-06	0.154995	5.92257e-22	1.82178e-17
GRMZM2G119169	Zm00001eb347340	8:94938772-94942160	1.78e-13	0.238673	1.59e-05	0.205579	1.17188e-16	3.6047e-12
GRMZM2G119175	Zm00001eb196650	4:193270938-193276533	7.56e-17	0.248475	3.52e-17	0.518232	2.02263e-31	6.2216e-27
GRMZM2G119219	Zm00001eb196640	4:193261004-193263422	6.39e-45	0.648974	4.41e-36	0.966167	5.18991e-78	1.59642e-73
GRMZM2G119246	Zm00001eb181080	4:102524758-102527515	5.6e-07	-0.0461864	1.25e-12	-0.15059	2.99622e-17	9.21639e-13
GRMZM2G119258	Zm00001eb188520	4:165508750-165512254	3.84e-06	-0.178791	7.29e-10	-0.24649	9.66042e-14	2.97154e-09
GRMZM2G119311	Zm00001eb188510	4:165504497-165505724	0.000568979	-0.198574	3.62e-11	-0.582159	6.69685e-13	2.05995e-08
GRMZM2G119407	Zm00001eb357810	8:145670120-145675382	1.24e-08	-0.0343037	1.56e-14	-0.102809	9.86487e-21	3.03444e-16
GRMZM2G119426	Zm00001eb209450	4:248644941-248648133	0.00507196	-0.134379	5.68e-13	-0.388928	9.93345e-14	3.05553e-09
GRMZM2G119485	Zm00001eb249550	5:196394313-196396472	0.000173915	0.0437224	1.84e-09	0.262191	9.52665e-12	2.9304e-07
GRMZM2G119583	Zm00001eb264960	6:32062430-32064745	1.65e-12	-0.352458	7.97e-21	-0.505849	9.78514e-31	3.00991e-26
GRMZM2G119675	#N/A	#N/A	3.48e-05	0.110589	6.38e-17	0.371537	1.07807e-19	3.31616e-15
GRMZM2G119705	Zm00001eb326540	7:171890772-171892109	2.36e-28	0.337375	0.000352357	0.152367	6.0342e-30	1.85612e-25
GRMZM2G119722	Zm00001eb342590	8:64631958-64635399	0.427118	-0.0522111	1.16e-11	-0.275502	1.33926e-10	4.11955e-06
GRMZM2G119740	Zm00001eb326530	7:171879613-171889402	0.831322	-0.0467715	9.95e-11	-0.243177	2.00303e-09	6.16132e-05
GRMZM2G119782	Zm00001eb257670	5:221748271-221749057	5.96e-07	0.137936	9.85e-49	0.981802	7.38945e-53	2.273e-48
GRMZM2G119783	Zm00001eb414390	10:70204665-70206459	2.43e-12	0.197763	2.27e-08	0.171583	2.50122e-18	7.69376e-14
GRMZM2G119802	Zm00001eb430800	10:144343333-144346991	0.00119902	0.014133	2.14e-05	0.0888058	4.74137e-07	0.0145844
GRMZM2G119809	Zm00001eb344440	8:74620124-75075039	1.02e-11	0.194717	1.28e-07	0.190775	5.507e-17	1.69395e-12
GRMZM2G119852	Zm00001eb005660	1:15902116-15905229	5.67e-05	0.112417	5.77e-05	0.221261	6.71919e-08	0.00206682
GRMZM2G119886	Zm00001eb012610	1:41626705-41630238	0.16122	-0.109004	9.64e-08	-0.255262	2.94975e-07	0.00907343
GRMZM2G120016	Zm00001eb074370	2:20057564-20059103	1.42e-07	0.0711203	0.00497339	0.0530213	1.55871e-08	0.000479458
GRMZM2G120047	Zm00001eb271660	6:90583314-90584409	0.00119304	-0.139304	2.22e-05	-0.246495	4.88569e-07	0.0150284
GRMZM2G120136	Zm00001eb432070	10:147426165-147432675	0.0317559	0.00298843	1.31e-10	0.132506	1.13175e-10	3.48128e-06
GRMZM2G120151	Zm00001eb292690	6:169839946-169843008	3.1e-12	0.0615373	5.3e-05	0.0768154	6.13576e-15	1.88736e-10
GRMZM2G120271	Zm00001eb121870	3:8710536-8717984	1.44e-06	0.0378903	0.0540146	0.0488046	1.35101e-06	0.041557
GRMZM2G120320	Zm00001eb234120	5:94906730-94908994	2.21e-25	0.384504	2.77e-10	0.343128	4.88381e-33	1.50226e-28
GRMZM2G120432	Zm00001eb273650	6:99906034-99908564	6.08e-37	0.40695	3.76e-39	0.667771	3.95188e-73	1.2156e-68
GRMZM2G120484	Zm00001eb057430	1:283467002-283473964	2.99e-07	0.0563963	0.0174957	0.0680418	1.04984e-07	0.00322929
GRMZM2G120517	#N/A	#N/A	0.340227	-0.103708	1.74e-08	-0.275876	1.18073e-07	0.00363193
GRMZM2G120530	Zm00001eb410970	10:29672184-29676731	0.904842	-0.0567308	1.73e-11	-0.255263	4.05124e-10	1.24616e-05
GRMZM2G120539	Zm00001eb230220	5:72692984-72695538	0.020971	0.145106	3.3e-41	1.34457	6.78732e-41	2.08778e-36
GRMZM2G120575	Zm00001eb298370	7:1391901-1395682	8.13e-05	0.105938	2.52e-08	0.249214	5.71886e-11	1.75912e-06
GRMZM2G120596	Zm00001eb060410	1:293674152-293677819	0.0100759	-0.0108254	3.58e-08	-0.209975	8.20375e-09	0.000252347
GRMZM2G120652	Zm00001eb298350	7:1389143-1391359	0.0995849	-0.118244	4.28e-09	-0.324839	9.62245e-09	0.000295986
GRMZM2G120674	Zm00001eb060380	1:293661715-293666141	0.240931	-0.101993	5.04e-14	-0.388763	4.01226e-13	1.23417e-08
GRMZM2G120740	Zm00001eb419910	10:103871191-103888747	0.000101352	0.084039	5.65e-06	0.266436	1.27588e-08	0.000392462
GRMZM2G120814	Zm00001eb145940	3:177235035-177243742	0.467712	-0.0743187	1.93e-08	-0.195163	1.76232e-07	0.00542088
GRMZM2G120816	Zm00001eb359840	8:153337489-153353071	1.02e-07	0.0925614	0.425963	0.0274202	7.79969e-07	0.0239918
GRMZM2G120857	Zm00001eb332780	8:2616557-2624123	1.4e-08	0.0893924	0.0119089	0.13402	3.92048e-09	0.000120594
GRMZM2G120942	Zm00001eb313590	7:124191498-124197022	0.899229	-0.0622231	1.72e-08	-0.255454	2.93629e-07	0.00903204
GRMZM2G120951	Zm00001eb371100	8:181400783-181422162	3.12e-06	0.014396	0.000153776	0.0371695	1.07748e-08	0.000331432
GRMZM2G121034	Zm00001eb201230	4:213739851-213744846	4.22e-12	-0.128794	2.26e-55	-0.556791	1.45936e-64	4.489e-60
GRMZM2G121074	Zm00001eb069620	2:7912743-7917905	0.0202037	0.0568835	5.28e-08	0.277786	2.31045e-08	0.000710694
GRMZM2G121075	Zm00001eb188040	4:163789466-163790967	8.85e-33	0.438981	0.000195707	0.157734	1.44352e-34	4.44027e-30
GRMZM2G121115	Zm00001eb246190	5:184610205-184613694	4.58e-14	0.132469	2.31e-05	0.0807476	4.4848e-17	1.37952e-12
GRMZM2G121166	Zm00001eb246210	5:184616864-184620576	0.0267532	-0.00918519	1.98e-11	-0.3341	1.55028e-11	4.76866e-07
GRMZM2G121221	Zm00001eb212820	5:4323546-4324968	4.02e-08	0.174457	0.000655378	0.407686	6.68132e-10	2.05517e-05
GRMZM2G121309	Zm00001eb239550	5:154880590-154884435	0.00734056	0.0345247	9.91e-08	0.168376	1.60341e-08	0.000493207
GRMZM2G121312	Zm00001eb034870	1:192078872-192080688	3.21e-07	0.0883985	0.00348419	0.0795127	2.41707e-08	0.000743491
GRMZM2G121354	Zm00001eb271730	6:91245906-91246870	0.00011506	-0.0202065	2.58e-09	-0.0605958	8.85979e-12	2.72527e-07
GRMZM2G121510	Zm00001eb354530	8:132884237-132887081	0.0143653	0.00856622	3.95e-09	0.216737	1.39545e-09	4.29242e-05
GRMZM2G121683	Zm00001eb125460	3:23432159-23438794	2.14e-26	0.334442	5.55e-15	0.456303	1.10375e-38	3.39512e-34
GRMZM2G121700	Zm00001eb079790	2:39762949-39764551	1.19e-27	0.34139	7.33e-12	0.446977	7.73136e-37	2.37816e-32
GRMZM2G121747	Zm00001eb125470	3:23441287-23442541	4.96e-13	0.0785429	1.79e-05	0.114805	3.5747e-16	1.09958e-11
GRMZM2G121820	Zm00001eb369250	8:177727555-177732440	0.0178816	-0.0820928	4.45e-10	-0.298038	2.11322e-10	6.50026e-06
GRMZM2G121843	#N/A	#N/A	0.555692	-0.0739356	8.02e-24	-0.569225	2.4408e-22	7.50791e-18
GRMZM2G121868	Zm00001eb108280	2:215793407-215796135	1.98e-08	0.14773	0.000353204	0.236749	1.86627e-10	5.74065e-06
GRMZM2G121942	Zm00001eb176950	4:63035890-63037736	0.152224	-0.0137498	3.37e-11	-0.360832	1.38488e-10	4.25989e-06
GRMZM2G121996	Zm00001eb018430	1:65647613-65652422	0.000126483	0.0321129	0.000615066	0.0520356	1.35124e-06	0.0415642
GRMZM2G122057	Zm00001eb365670	8:170353254-170367999	2.5e-23	0.145305	0.0191546	0.0475105	2.72945e-23	8.39579e-19
GRMZM2G122108	Zm00001eb063280	1:302070742-302073696	0.0987443	-0.0144467	2.13e-07	-0.247035	3.92829e-07	0.0120834
GRMZM2G122139	Zm00001eb059100	1:289483625-289502480	0.00010252	0.0716406	0.000451457	0.107373	8.27939e-07	0.0254674
GRMZM2G122187	Zm00001eb168140	4:12431560-12433211	8.59e-11	0.0423837	0.00545866	0.0258564	1.37802e-11	4.23879e-07
GRMZM2G122228	Zm00001eb158020	3:218456535-218462539	2.63e-06	-0.195064	1.29e-32	-0.673908	2.96103e-36	9.10814e-32
GRMZM2G122277	Zm00001eb172230	4:33206244-33213834	8.83e-17	0.247662	3.17e-15	0.394893	1.99719e-29	6.14335e-25
GRMZM2G122306	Zm00001eb268450	6:64576507-64581519	1.06e-18	-0.552257	7.01e-70	-0.975683	1.49817e-85	4.60838e-81
GRMZM2G122437	Zm00001eb421180	10:112278159-112280519	1.96e-18	0.361064	2.1e-31	0.810446	4.62687e-47	1.42322e-42
GRMZM2G122481	#N/A	#N/A	2.59e-55	0.486033	8.64e-10	0.297835	3.30204e-62	1.01571e-57
GRMZM2G122520	#N/A	#N/A	6.78e-18	0.111429	1.01e-37	0.475385	8.60893e-53	2.64811e-48
GRMZM2G122543	Zm00001eb009570	1:29679851-29683545	3.78e-05	0.123374	5.76e-05	0.0865864	4.56035e-08	0.00140276
GRMZM2G122615	Zm00001eb156890	3:214685782-214687102	2.94e-14	0.152209	0.170886	0.026382	1.70438e-13	5.24268e-09
GRMZM2G122805	Zm00001eb223850	5:39254119-39264535	0.125279	-0.0955357	1.28e-13	-0.327501	5.25392e-13	1.61611e-08
GRMZM2G122869	Zm00001eb166700	4:6257803-6264933	0.773939	-0.0223873	5.9e-22	-0.310483	2.28943e-20	7.04229e-16
GRMZM2G122892	Zm00001eb279970	6:125321575-125325222	0.305175	-0.0144601	2.84e-09	-0.0800014	1.89515e-08	0.000582948
GRMZM2G123029	Zm00001eb417480	10:88882051-88885193	2.85e-09	0.113084	0.286491	0.0340039	1.79025e-08	0.000550682
GRMZM2G123119	Zm00001eb307550	7:54058567-54059655	0.322538	0.0100605	3.12e-13	0.301593	3.11228e-12	9.57336e-08
GRMZM2G123202	Zm00001eb075640	2:24441782-24443806	6.91e-23	0.239039	7.53e-12	0.28062	4.03972e-32	1.24262e-27
GRMZM2G123212	Zm00001eb110240	2:220358385-220359382	0.000750608	-0.0966081	9.75e-37	-1.25467	6.66804e-38	2.05109e-33
GRMZM2G123322	Zm00001eb110260	2:220376775-220399460	0.000174955	-0.0141026	4.71e-10	-0.0547697	2.565e-12	7.88993e-08
GRMZM2G123371	Zm00001eb252630	5:210625160-210632152	4.37e-07	0.131012	8.05e-07	0.260394	1.04395e-11	3.21119e-07
GRMZM2G123459	Zm00001eb216520	5:12130392-12134245	0.0114105	-0.052681	1.16e-07	-0.121527	2.83822e-08	0.000873036
GRMZM2G123732	Zm00001eb057710	1:284570223-284573868	0.305618	-0.0311538	1.37e-18	-0.346286	1.81368e-17	5.57887e-13
GRMZM2G123831	Zm00001eb190830	4:174658965-174661670	1.12e-16	0.290074	7.45e-13	0.371862	5.47812e-27	1.68507e-22
GRMZM2G123870	Zm00001eb126160	3:27914361-27915347	2.5e-19	0.0636893	0.0112948	0.0267609	1.3643e-19	4.19659e-15
GRMZM2G123900	Zm00001eb029220	1:158005572-158007851	3.81e-06	-0.0598639	0.00454631	-0.0757341	3.26878e-07	0.0100548
GRMZM2G123972	Zm00001eb100860	2:191651871-191653018	0.507951	-0.05122	2.83e-18	-0.854501	6.04953e-17	1.86083e-12
GRMZM2G123977	Zm00001eb148670	3:186877432-186881409	0.00158282	-0.163662	7.99e-06	-0.197274	2.42638e-07	0.00746355
GRMZM2G123986	Zm00001eb005100	1:14102501-14104598	6.7e-07	0.0372763	0.024136	0.0430632	3.06282e-07	0.00942124
GRMZM2G124066	Zm00001eb126880	3:31650667-31653825	4.46e-07	0.167848	3.23e-20	0.672459	8.71582e-25	2.68099e-20
GRMZM2G124143	Zm00001eb005140	1:14216431-14217782	9.59e-25	0.348866	2.56e-10	0.31161	1.9245e-32	5.91976e-28
GRMZM2G124207	Zm00001eb044250	1:231756636-231758665	6.9e-10	0.0493114	0.0107787	0.0152343	1.98014e-10	6.09091e-06
GRMZM2G124317	Zm00001eb393120	9:129094561-129097317	7.81e-22	-0.249589	0.0305427	-0.0327969	1.2664e-21	3.89545e-17
GRMZM2G124335	Zm00001eb109290	2:218186498-218191391	1.05e-08	0.133184	1.51e-05	0.207394	4.83145e-12	1.48615e-07
GRMZM2G124409	Zm00001eb393450	9:130359239-130360506	6.37e-06	0.0389077	2.71e-05	0.119541	4.05326e-09	0.000124678
GRMZM2G124417	Zm00001eb036440	1:197853817-197856419	4.17e-13	0.0591983	0.0319151	0.0513235	4.38523e-13	1.3489e-08
GRMZM2G124455	Zm00001eb347200	8:93579702-93593469	0.0499459	-0.0868683	2.35e-11	-0.280298	3.34171e-11	1.02791e-06
GRMZM2G124476	Zm00001eb433050	10:149404433-149412784	0.539677	-0.0804478	3.1e-10	-0.315445	3.93343e-09	0.000120992
GRMZM2G124502	Zm00001eb433030	10:149391305-149395992	5.45e-05	-0.091819	1.21e-06	-0.170442	1.61184e-09	4.95802e-05
GRMZM2G124557	Zm00001eb035310	1:193544967-193550235	1.83e-08	0.0858155	0.00427726	0.147007	1.89977e-09	5.8437e-05
GRMZM2G124573	Zm00001eb236700	5:129292557-129298424	0.000156511	0.0345833	1.11e-06	0.206957	4.07799e-09	0.000125439
GRMZM2G124593	Zm00001eb168480	4:14037797-14046368	0.00105925	0.0321789	6.26e-05	0.13094	1.16233e-06	0.0357533
GRMZM2G124663	Zm00001eb189490	4:169182939-169184120	7.29e-06	0.0386651	8.56e-07	0.322522	1.67238e-10	5.14425e-06
GRMZM2G124701	Zm00001eb343770	8:71466226-71472503	1.78e-14	0.13061	0.786212	0.00303089	4.60423e-13	1.41626e-08
GRMZM2G124744	Zm00001eb417160	10:87038206-87038861	6.09e-22	0.503764	1.42e-18	0.626501	7.86484e-38	2.41922e-33
GRMZM2G124758	Zm00001eb343780	8:71472810-71474611	1.3e-05	0.104399	0.000314589	0.204108	8.30806e-08	0.00255556
GRMZM2G124815	Zm00001eb268400	6:64174125-64175851	1.27e-09	0.247666	5.61e-11	0.419702	3.21239e-18	9.88132e-14
GRMZM2G125020	Zm00001eb337180	8:19775052-19778029	6.92e-20	0.0973029	2.56e-07	0.141661	1.06814e-24	3.28561e-20
GRMZM2G125044	Zm00001eb157580	3:216905802-216913950	2.89e-07	0.0782326	1.72e-12	0.305704	2.14468e-17	6.59703e-13
GRMZM2G125148	Zm00001eb394750	9:135208116-135212515	9.91e-14	0.346007	1.43e-07	0.285689	6.61843e-19	2.03583e-14
GRMZM2G125193	Zm00001eb158850	3:221172065-221181509	0.019536	-0.0947	1.26e-22	-0.402561	1.36274e-22	4.19179e-18
GRMZM2G125196	Zm00001eb112460	2:226787051-226788605	1.97e-13	0.107809	0.116832	0.0313228	7.45775e-13	2.294e-08
GRMZM2G125268	Zm00001eb189920	4:171052133-171055472	7.55e-08	0.289971	1.78e-23	0.936871	9.378e-29	2.88467e-24
GRMZM2G125300	Zm00001eb211090	5:1877928-1880382	4.18e-07	0.164533	1.46e-07	0.193309	1.91795e-12	5.89963e-08
GRMZM2G125507	Zm00001eb106140	2:210244996-210248897	0.151481	-0.00313598	4.5e-08	-0.107255	1.34996e-07	0.00415247
GRMZM2G125527	Zm00001eb106150	2:210250896-210252908	6.72e-31	0.340833	0.0753893	0.0415628	3.70134e-30	1.13853e-25
GRMZM2G125552	Zm00001eb211100	5:1881780-1885667	0.378047	-0.00929838	3.95e-09	-0.0898875	3.18403e-08	0.000979406
GRMZM2G125557	Zm00001eb040560	1:213746829-213748471	1.75e-05	0.0802653	1.62e-07	0.296952	7.82148e-11	2.40589e-06
GRMZM2G125635	Zm00001eb425830	10:130524658-130527678	0.0020746	0.112308	4.23e-08	0.388738	2.11986e-09	6.5207e-05
GRMZM2G125653	Zm00001eb312870	7:120042917-120045023	5.38e-09	-0.240026	0.30777	-0.14211	3.51344e-08	0.00108073
GRMZM2G125669	Zm00001eb071890	2:12846196-12848979	1.21e-05	0.0525089	3.72e-05	0.0793935	1.01374e-08	0.000311826
GRMZM2G125728	Zm00001eb071930	2:12859936-12865932	7.53e-06	0.0469423	3.94e-05	0.134223	6.8054e-09	0.000209334
GRMZM2G125775	Zm00001eb099020	2:183356516-183357383	0.0361913	-0.146677	4.66e-11	-0.875828	4.74052e-11	1.45818e-06
GRMZM2G125991	Zm00001eb190430	4:172478837-172482020	9.39e-24	0.255788	2.16e-10	0.191982	1.5471e-31	4.75889e-27
GRMZM2G126055	Zm00001eb278390	6:118784002-118786002	3.05e-07	0.0334469	0.0343754	0.0131385	2.0312e-07	0.00624798
GRMZM2G126128	Zm00001eb177930	4:70906742-70915242	0.0256568	-0.000480675	2.12e-06	-0.0960195	9.64217e-07	0.0296593
GRMZM2G126190	Zm00001eb202400	4:221222380-221225075	0.351741	-0.0158136	4.78e-10	-0.315463	3.95216e-09	0.000121568
GRMZM2G126253	#N/A	#N/A	6.39e-06	0.102549	8.75e-05	0.194761	1.24711e-08	0.000383611
GRMZM2G126386	Zm00001eb142170	3:156826343-156829692	0.000185623	-0.1655	0.000382937	-0.121425	1.24105e-06	0.0381747
GRMZM2G126408	#N/A	#N/A	5.59e-06	0.0242792	0.00036934	0.0761439	4.33534e-08	0.00133355
GRMZM2G126505	#N/A	#N/A	1.63e-06	0.0189613	0.0175996	0.0393793	5.26894e-07	0.0162073
GRMZM2G126541	Zm00001eb165430	4:3621962-3623728	2.14e-08	0.0973283	0.00975516	0.0495275	4.862e-09	0.000149555
GRMZM2G126552	Zm00001eb165440	4:3624033-3627815	0.115674	-0.00131236	1.64e-10	-0.308117	4.87318e-10	1.49899e-05
GRMZM2G126594	Zm00001eb283950	6:142341190-142344071	9.64e-07	0.252439	2.73e-28	0.714832	2.06117e-32	6.34016e-28
GRMZM2G126601	Zm00001eb165450	4:3629929-3634070	3.5e-12	0.0521962	6.13e-05	0.0609771	7.95508e-15	2.44698e-10
GRMZM2G126603	Zm00001eb160070	3:224976494-224978785	0.0934158	0.0399453	6.92e-24	0.503514	3.66519e-23	1.12741e-18
GRMZM2G126682	#N/A	#N/A	9.52e-13	0.1979	2.37e-05	0.265722	8.87385e-16	2.7296e-11
GRMZM2G126749	Zm00001eb125120	3:21435738-21438567	0.0029191	0.11771	3.86e-08	0.33357	2.69372e-09	8.28587e-05
GRMZM2G126765	Zm00001eb193370	4:182639094-182641908	3.83e-13	0.196529	6.91e-28	0.719971	2.43825e-38	7.50006e-34
GRMZM2G126808	Zm00001eb009550	1:29552208-29554604	0.000166213	0.0483357	3.76e-09	0.116109	1.8187e-11	5.59433e-07
GRMZM2G126900	Zm00001eb384280	9:75842352-75845441	2.99e-77	1.06257	4.76e-33	1.3229	3.58128e-107	1.1016e-102
GRMZM2G126928	Zm00001eb359780	8:153125950-153127583	0.000111212	-0.327729	1.76e-23	-0.61393	1.2233e-25	3.76286e-21
GRMZM2G126936	Zm00001eb399810	9:152060189-152061128	5.82e-36	-0.235595	5.51e-45	-0.498203	5.90188e-78	1.81542e-73
GRMZM2G126957	Zm00001eb430980	10:144723309-144724147	0.033344	-0.0385088	1.21e-09	-0.113277	1.00597e-09	3.09438e-05
GRMZM2G127031	Zm00001eb327350	7:174417643-174421723	1.91e-07	0.13619	0.000118938	0.136852	5.79467e-10	1.78244e-05
GRMZM2G127035	Zm00001eb327360	7:174422438-174422746	1.14e-10	0.143607	1.1e-07	0.119809	5.00567e-16	1.53974e-11
GRMZM2G127147	Zm00001eb281720	6:133529245-133532946	4.12e-16	0.100563	0.00201906	0.0892756	3.54624e-17	1.09082e-12
GRMZM2G127180	#N/A	#N/A	0.0133497	0.0656067	8.61e-07	0.261772	2.21623e-07	0.00681711
GRMZM2G127232	Zm00001eb041710	1:219562478-219565446	3.68e-15	0.100923	3.24e-06	0.151676	5.5891e-19	1.71921e-14
GRMZM2G127350	Zm00001eb290370	6:164536615-164541002	5.75e-30	0.407401	0.000250395	0.144523	1.10316e-31	3.39333e-27
GRMZM2G127379	Zm00001eb405590	10:2223317-2225630	1.71e-25	0.169328	6.31e-05	0.0790164	7.30478e-28	2.24695e-23
GRMZM2G127453	Zm00001eb151640	3:196785015-196788185	0.00248601	-0.141012	1.23e-05	-0.334064	5.59668e-07	0.0172154
GRMZM2G127478	#N/A	#N/A	9.98e-10	0.042694	0.0343754	0.0136196	8.60949e-10	2.64828e-05
GRMZM2G127521	Zm00001eb055120	1:274865143-274867736	1.12e-21	-0.133629	4.52e-135	-1.55478	1.81528e-153	5.58381e-149
GRMZM2G127537	Zm00001eb314500	7:128856259-128858495	0.533932	-0.0680743	8.75e-14	-0.373381	1.48074e-12	4.55476e-08
GRMZM2G127609	Zm00001eb373960	9:12409089-12414124	0.973792	-0.011251	2.13e-11	-0.322766	5.30966e-10	1.63325e-05
GRMZM2G127635	Zm00001eb007900	1:23304923-23306790	1.33e-06	0.0286369	0.0560896	0.000109876	1.29886e-06	0.0399528
GRMZM2G127648	Zm00001eb292960	6:170535009-170537799	0.000161298	0.0655207	6.99e-11	0.26962	3.73376e-13	1.14851e-08
GRMZM2G127665	Zm00001eb152780	3:201217389-201219198	0.42938	-0.0794108	2.92e-09	-0.252851	2.69528e-08	0.00082907
GRMZM2G127690	Zm00001eb181650	4:116640546-116642544	1.1e-48	0.55638	1.84e-06	0.280667	2.5226e-52	7.75953e-48
GRMZM2G127695	Zm00001eb152800	3:201226510-201228391	1.04e-13	0.156589	2.8e-05	0.106156	1.20492e-16	3.70633e-12
GRMZM2G127798	Zm00001eb268830	6:67035023-67037994	8.91e-10	0.269809	1.28e-10	0.375309	5.08856e-18	1.56524e-13
GRMZM2G127844	Zm00001eb353460	8:127461497-127464614	0.0276163	-0.0713575	2.22e-08	-0.18419	1.36181e-08	0.000418892
GRMZM2G127893	Zm00001eb373950	9:12405440-12407777	0.012838	0.00910017	7.09e-06	0.0875037	1.56668e-06	0.0481911
GRMZM2G128056	Zm00001eb374470	9:13944566-13953398	0.000735444	-0.136989	5.24e-09	-0.26595	1.05137e-10	3.23402e-06
GRMZM2G128078	Zm00001eb429920	10:142142948-142145541	2.17e-20	0.253313	4.03e-11	0.306402	6.14008e-29	1.88869e-24
GRMZM2G128121	Zm00001eb317910	7:143379868-143385705	0.0905705	0.00793728	2.83e-10	0.304632	6.50711e-10	2.00159e-05
GRMZM2G128146	Zm00001eb243890	5:177117138-177120089	0.000467671	-0.138451	1.55e-12	-0.284434	2.59949e-14	7.99604e-10
GRMZM2G128171	Zm00001eb131360	3:65056094-65059412	8.92e-07	0.119833	0.0768621	0.082967	1.19951e-06	0.036897
GRMZM2G128206	Zm00001eb011840	1:38552875-38560541	0.00515072	-0.160478	6.16e-07	-0.28449	6.52611e-08	0.00200743
GRMZM2G128268	Zm00001eb091230	2:134591647-134594894	0.0112434	0.0123015	4.64e-06	0.121034	9.26982e-07	0.028514
GRMZM2G128454	Zm00001eb218840	5:18663539-18665830	3.91e-07	-0.130946	0.0626874	-0.0614679	4.54041e-07	0.0139663
GRMZM2G128491	Zm00001eb392390	9:125520989-125523559	1.68e-07	-0.194258	6.49e-17	-0.395363	5.87388e-22	1.80681e-17
GRMZM2G128518	Zm00001eb334130	8:7295291-7298307	0.117997	-0.107016	2.97e-10	-0.228162	8.78731e-10	2.70298e-05
GRMZM2G128880	Zm00001eb246580	5:185960466-185964089	0.557383	-0.057268	3.24e-12	-0.230324	5.06379e-11	1.55762e-06
GRMZM2G128929	Zm00001eb229430	5:69377456-69379346	1.01e-06	-0.302952	1.43e-11	-0.354615	5.74489e-16	1.76713e-11
GRMZM2G128971	Zm00001eb397050	9:143934108-143937150	1.45e-05	-0.173768	3.98e-11	-0.581261	2.08267e-14	6.40629e-10
GRMZM2G129015	Zm00001eb062250	1:299249304-299252309	3.61e-27	0.353046	0.0913184	0.0649652	2.11903e-26	6.51815e-22
GRMZM2G129140	Zm00001eb217380	5:14250584-14251375	6.15e-15	0.390078	1.42e-13	0.543042	5.52845e-26	1.70055e-21
GRMZM2G129146	Zm00001eb252990	5:211733669-211742538	2.05e-24	-0.138848	5.95e-53	-0.370913	2.14429e-74	6.59585e-70
GRMZM2G129147	Zm00001eb430300	10:143171020-143174910	1.06e-05	-0.19985	8.11e-09	-0.450373	2.67224e-12	8.2198e-08
GRMZM2G129154	Zm00001eb363140	8:165221321-165223133	2.21e-06	0.0841272	1.63e-21	0.402166	2.2294e-25	6.85763e-21
GRMZM2G129302	Zm00001eb013950	1:46696760-46698922	0.00404552	0.0163879	1.46e-41	0.66546	5.93822e-42	1.82659e-37
GRMZM2G129357	Zm00001eb300120	7:5737807-5741511	5.11e-07	0.100362	0.000142645	0.0886472	1.77433e-09	5.45784e-05
GRMZM2G129540	Zm00001eb049850	1:254610612-254613617	0.172148	-0.00266575	2.67e-08	-0.134103	9.2837e-08	0.00285567
GRMZM2G129554	Zm00001eb215620	5:9687937-9699401	0.000376228	0.0454933	9.54e-06	0.211624	7.33827e-08	0.00225725
GRMZM2G129597	Zm00001eb033340	1:185552984-185554689	6.42e-14	0.0744205	1.2e-19	0.265372	5.77365e-31	1.77598e-26
GRMZM2G129642	Zm00001eb275810	6:108493521-108497188	0.0637213	0.0215869	7.38e-12	0.199309	1.38189e-11	4.2507e-07
GRMZM2G129777	Zm00001eb125330	3:22454465-22456440	6.46e-12	-0.313664	1.62e-12	-0.38881	5.64221e-22	1.73554e-17
GRMZM2G129781	Zm00001eb422340	10:118418123-118425808	0.00248748	0.0306184	1.46e-05	0.14963	6.58467e-07	0.0202544
GRMZM2G130062	Zm00001eb405040	10:1256234-1262513	2.36e-07	0.0757212	0.0594228	0.122235	2.67609e-07	0.00823165
GRMZM2G130079	Zm00001eb376150	9:19403190-19403985	8.99e-13	0.345452	2.42e-18	0.844338	1.50768e-28	4.63763e-24
GRMZM2G130332	Zm00001eb028810	1:154438133-154451313	4.72e-11	-0.274318	0.00043791	-0.194088	6.71963e-13	2.06696e-08
GRMZM2G130348	Zm00001eb129100	3:46169634-46173133	7.77e-17	0.0945059	1.14e-07	0.123038	4.79036e-22	1.47352e-17
GRMZM2G130354	Zm00001eb159090	3:221956825-221958154	6.05e-14	0.178656	0.534834	0.0142273	1.03744e-12	3.19117e-08
GRMZM2G130358	Zm00001eb159080	3:221941270-221942525	5.21e-09	0.113602	0.0174506	0.0786464	2.19303e-09	6.74575e-05
GRMZM2G130379	Zm00001eb113350	2:230126582-230128134	0.0234691	-0.0295148	9.21e-36	-0.46361	1.84646e-35	5.67971e-31
GRMZM2G130528	Zm00001eb271160	6:85103929-85106821	1.1e-05	0.0876795	7.96e-14	0.22719	3.72825e-17	1.14681e-12
GRMZM2G130746	Zm00001eb289740	6:162979859-162981968	1.13e-45	-0.521109	8.26e-40	-0.803613	1.81529e-82	5.58385e-78
GRMZM2G130800	Zm00001eb125880	3:25964444-25968493	5.26e-13	0.355485	8.64e-08	0.393045	2.06953e-18	6.36586e-14
GRMZM2G130959	Zm00001eb317990	7:143674798-143685598	2.46e-07	-0.188574	5.88e-10	-0.297207	5.42028e-15	1.66728e-10
GRMZM2G130987	Zm00001eb008550	1:25805646-25809878	1.5e-07	0.175882	0.0278412	0.156118	8.47508e-08	0.00260693
GRMZM2G131087	Zm00001eb210000	4:249650509-249651805	1.25e-36	0.652272	0.000222355	0.327466	2.55934e-38	7.87252e-34
GRMZM2G131167	Zm00001eb326870	7:172774075-172776993	0.00359473	0.0398556	2.16e-11	0.204643	2.42152e-12	7.4486e-08
GRMZM2G131280	Zm00001eb072360	2:14097531-14099852	1.88e-13	-0.21624	4.41e-62	-0.943532	1.42252e-72	4.37569e-68
GRMZM2G131324	Zm00001eb216170	5:11102642-11107083	8.68e-05	0.0692772	1.31e-09	0.268814	3.50279e-12	1.07746e-07
GRMZM2G131340	Zm00001eb309580	7:89839317-89840588	1.38e-27	0.485593	5.81e-07	0.360606	6.19024e-32	1.90412e-27
GRMZM2G131434	Zm00001eb041130	1:216353790-216354830	0.00911485	-0.126131	4.22e-19	-0.465464	1.84658e-19	5.68007e-15
GRMZM2G131443	Zm00001eb115650	2:236664581-236678344	1.36e-05	0.0657517	0.000294899	0.202234	8.15534e-08	0.00250858
GRMZM2G131473	Zm00001eb173260	4:38426058-38430261	2.95e-13	0.209609	0.486084	0.0426885	4.38403e-12	1.34853e-07
GRMZM2G131554	Zm00001eb110930	2:222320762-222323183	7.71e-05	0.0334913	0.000221606	0.0636681	3.22666e-07	0.00992521
GRMZM2G131577	Zm00001eb045530	1:235837294-235841071	1.7e-07	0.158278	1.58e-19	0.419356	1.60835e-24	4.9473e-20
GRMZM2G131618	Zm00001eb044400	1:232112008-232112963	6.27e-05	-0.0344829	5.26e-11	-0.127098	1.13272e-13	3.48425e-09
GRMZM2G131715	Zm00001eb045560	1:235856552-235863401	0.000130376	0.0212611	2.04e-29	0.395292	2.02154e-31	6.21825e-27
GRMZM2G131723	Zm00001eb045560	1:235856552-235863401	1.3e-05	0.116175	1.26e-11	0.374599	6.11758e-15	1.88177e-10
GRMZM2G131733	Zm00001eb289020	6:160970261-160973244	0.000307035	0.0290423	3.77e-07	0.159241	2.76411e-09	8.50241e-05
GRMZM2G131784	#N/A	#N/A	1.22e-07	0.0761127	1.22e-15	0.191716	7.62941e-21	2.34681e-16
GRMZM2G131793	Zm00001eb093290	2:151967354-151974558	1.46e-05	0.104173	2.01e-10	0.317856	1.01133e-13	3.11084e-09
GRMZM2G131815	Zm00001eb045570	1:235864534-235867605	0.0472357	-0.0196683	3.92e-08	-0.220235	3.90829e-08	0.00120219
GRMZM2G131817	Zm00001eb044350	1:231947094-231949865	4.08e-05	0.0507111	0.000121986	0.153294	1.0013e-07	0.00308
GRMZM2G131822	Zm00001eb226440	5:55386537-55389039	0.000184734	0.0369285	2.83e-05	0.11388	1.04921e-07	0.00322738
GRMZM2G131969	Zm00001eb427060	10:134765895-134770727	5.25e-08	0.078864	1.09e-06	0.115717	1.80212e-12	5.54331e-08
GRMZM2G132000	#N/A	#N/A	0.420174	-0.0181078	5.35e-23	-0.54102	1.19476e-21	3.67509e-17
GRMZM2G132077	#N/A	#N/A	1.7e-31	0.459603	2.11e-60	1.34911	7.50608e-89	2.30887e-84
GRMZM2G132090	Zm00001eb219900	5:21888981-21895227	0.277453	-0.0156912	3.85e-08	-0.0842124	2.06746e-07	0.00635951
GRMZM2G132093	Zm00001eb418060	10:92016319-92017707	0.00115236	0.116384	9.62e-08	0.536316	2.65202e-09	8.1576e-05
GRMZM2G132116	Zm00001eb121300	3:6762582-6766854	1.37e-07	0.0752733	0.0195839	0.0773838	5.56356e-08	0.00171135
GRMZM2G132121	Zm00001eb214990	5:7990958-7993024	9.57e-12	0.198065	1.8e-24	0.474767	1.39611e-33	4.29443e-29
GRMZM2G132154	Zm00001eb090850	2:131528670-131531918	8.85e-07	0.0447982	0.00434066	0.0395404	7.82795e-08	0.00240788
GRMZM2G132185	Zm00001eb369560	8:178147653-178148822	0.820152	-0.113319	4.69e-11	-0.496285	9.60908e-10	2.95575e-05
GRMZM2G132465	Zm00001eb128200	3:39501116-39504484	0.0619322	-0.112663	7.16e-10	-0.326985	1.10145e-09	3.38806e-05
GRMZM2G132519	Zm00001eb122260	3:9696740-9699326	0.439824	0.0239032	1.2e-09	0.303953	1.18026e-08	0.000363048
GRMZM2G132547	Zm00001eb359410	8:151469779-151476565	2.81e-10	0.237111	1.68e-26	0.737558	3.88716e-34	1.19569e-29
GRMZM2G132623	Zm00001eb034820	1:191854509-191858454	6.12e-25	0.267935	2.2e-07	0.259683	9.70522e-30	2.98532e-25
GRMZM2G132686	Zm00001eb358690	8:149082633-149086607	0.0632089	-0.00781589	6.38e-07	-0.162276	7.26949e-07	0.022361
GRMZM2G132759	Zm00001eb352080	8:121780361-121784768	6.62e-12	-0.302345	3.39e-15	-0.417468	1.34783e-24	4.14592e-20
GRMZM2G132774	Zm00001eb074600	2:20864912-20866112	0.0161091	0.0349941	1.95e-06	0.152612	5.74101e-07	0.0176594
GRMZM2G132929	Zm00001eb296700	6:177446077-177448576	0.247067	0.0101108	6.44e-14	0.392619	5.21435e-13	1.60394e-08
GRMZM2G132971	Zm00001eb060670	1:294524463-294528669	0.321579	-0.0403636	7.29e-09	-0.213536	4.89288e-08	0.00150505
GRMZM2G133023	Zm00001eb060680	1:294529276-294531804	3.08e-09	-0.218295	0.103485	-0.0439359	7.28839e-09	0.000224191
GRMZM2G133053	Zm00001eb315990	7:135754919-135756309	4.13e-17	0.173339	2.53e-08	0.176538	5.87418e-23	1.8069e-18
GRMZM2G133055	Zm00001eb167770	4:10854450-10855608	5.08e-73	0.477292	8.83e-28	0.470708	1.03061e-97	3.17016e-93
GRMZM2G133203	Zm00001eb184630	4:143274004-143276000	0.00197464	-0.105391	1.08e-05	-0.124571	3.98016e-07	0.012243
GRMZM2G133413	Zm00001eb038430	1:205099697-205103191	0.00521404	-0.00134256	7.89e-06	-0.272334	7.40757e-07	0.0227857
GRMZM2G133428	Zm00001eb143150	3:162003624-162005666	4.2e-12	0.098356	7.47e-11	0.402352	1.58481e-20	4.87488e-16
GRMZM2G133430	#N/A	#N/A	0.00168774	0.0289981	2.85e-05	0.0770156	8.58593e-07	0.0264103
GRMZM2G133716	Zm00001eb091700	2:140092294-140098513	1.95e-05	0.0203029	5.75e-05	0.138083	2.42289e-08	0.000745281
GRMZM2G133756	Zm00001eb167320	4:7635020-7643244	1.35e-09	0.129022	0.203042	0.0576038	6.30926e-09	0.000194073
GRMZM2G133764	Zm00001eb259460	5:225167412-225172370	0.0219296	-0.112932	6.78e-08	-0.257458	3.17091e-08	0.000975371
GRMZM2G133895	Zm00001eb222730	5:34310224-34314516	2.79e-07	0.123259	0.0091728	0.156124	5.31895e-08	0.00163611
GRMZM2G133919	Zm00001eb259450	5:225130717-225136296	8.73e-08	0.157478	4.79e-08	0.35285	1.42629e-13	4.38726e-09
GRMZM2G134020	Zm00001eb262690	6:19083572-19084155	1.62e-27	0.312175	7.66e-39	0.649488	1.86699e-63	5.74286e-59
GRMZM2G134023	Zm00001eb187340	4:161506594-161508569	1.12e-30	0.510446	7.89e-32	0.733876	1.25113e-59	3.84846e-55
GRMZM2G134027	Zm00001eb115370	2:236174290-236182542	2.88e-11	0.0981371	0.00155841	0.0963162	1.42432e-12	4.38121e-08
GRMZM2G134107	Zm00001eb394940	9:136304561-136305859	2.09e-11	0.234481	0.122451	0.0349188	7.08684e-11	2.17991e-06
GRMZM2G134113	Zm00001eb130390	3:55881284-55882537	0.00160136	-0.0260535	1.33e-26	-0.257754	1.42738e-27	4.39062e-23
GRMZM2G134176	Zm00001eb363890	8:166615087-166620188	3.53e-05	-0.178443	0.000253705	-0.188957	1.74915e-07	0.00538039
GRMZM2G134182	Zm00001eb127280	3:33903684-33905156	0.0779117	-0.00387415	9.7e-07	-0.0375816	1.31485e-06	0.0404449
GRMZM2G134230	Zm00001eb351000	8:117559027-117562955	0.127719	-0.112224	1.09e-17	-0.456795	5.86308e-17	1.80348e-12
GRMZM2G134295	Zm00001eb331580	7:183786300-183789051	0.000143018	-0.182721	8.96e-29	-0.553044	9.53837e-31	2.934e-26
GRMZM2G134340	Zm00001eb101820	2:194778844-194791103	0.00143004	0.0224217	8.96e-06	0.0575628	2.45665e-07	0.00755665
GRMZM2G134382	Zm00001eb382080	9:50382659-50385926	7.43e-08	0.0812494	0.664567	0.000183451	8.8009e-07	0.0270716
GRMZM2G134385	Zm00001eb123540	3:14782468-14813431	2.17e-08	0.155964	2.2e-19	0.590633	2.9411e-25	9.04682e-21
GRMZM2G134396	Zm00001eb331540	7:183751569-183759747	1.88e-14	0.166402	0.0169005	0.125887	1.1656e-14	3.58539e-10
GRMZM2G134502	Zm00001eb100530	2:190495317-190505535	0.0113895	-0.00193798	9.06e-07	-0.110061	2.00077e-07	0.00615436
GRMZM2G134559	Zm00001eb115680	2:236735208-236737588	0.00556495	-0.0639304	1.54e-14	-0.237737	3.25624e-15	1.00162e-10
GRMZM2G134628	Zm00001eb160470	3:226455074-226460821	0.00253859	-0.142116	3.79e-06	-0.223243	1.87223e-07	0.00575898
GRMZM2G134668	Zm00001eb084590	2:63529568-63533176	4.69e-10	0.206571	3.82e-07	0.278313	6.67512e-15	2.05327e-10
GRMZM2G134671	Zm00001eb016800	1:59903736-59908600	3.65e-14	0.12393	1.78e-07	0.15485	3.08497e-19	9.48936e-15
GRMZM2G134711	Zm00001eb321830	7:156407772-156409646	5.01e-70	-0.539299	0.349227	-0.00422237	2.82777e-68	8.69823e-64
GRMZM2G134759	Zm00001eb272650	6:95209011-95210748	0.000465803	-0.182617	1.38e-16	-0.411639	2.90492e-18	8.93552e-14
GRMZM2G134797	Zm00001eb321790	7:156377354-156379803	3.42e-05	0.119084	1.08e-09	0.311465	1.17935e-12	3.62768e-08
GRMZM2G134903	Zm00001eb223190	5:36008903-36017433	0.51121	-0.00861089	3.06e-08	-0.0711252	2.96799e-07	0.00912954
GRMZM2G134982	Zm00001eb052970	1:266561375-266565211	0.00716162	0.0360287	4.41e-06	0.163982	5.77038e-07	0.0177497
GRMZM2G135045	Zm00001eb028570	1:152171999-152180376	0.000709436	0.0148658	2.43e-06	0.180446	3.65105e-08	0.00112306
GRMZM2G135052	Zm00001eb379300	9:29215205-29221699	8.9e-07	-0.028467	5.28e-25	-0.173276	3.32857e-29	1.02387e-24
GRMZM2G135283	Zm00001eb056550	1:280892773-280898394	0.217468	-0.0721447	1.85e-12	-0.280311	1.1885e-11	3.65584e-07
GRMZM2G135447	Zm00001eb058930	1:288574816-288583883	1.3e-07	-0.114309	2.3e-21	-0.306079	1.92488e-26	5.92092e-22
GRMZM2G135501	Zm00001eb373920	9:12271535-12271894	0.184523	-0.0922464	3.06e-11	-0.354203	1.51888e-10	4.67209e-06
GRMZM2G135608	Zm00001eb423800	10:124028306-124029746	4.56e-06	0.0424848	5.12e-07	0.075286	6.48658e-11	1.99527e-06
GRMZM2G135617	Zm00001eb036780	1:199072694-199075904	9.09e-09	0.0581736	0.215313	0.0117604	4.12024e-08	0.00126739
GRMZM2G135651	Zm00001eb320460	7:151862863-151868771	7.08e-09	0.0978988	0.0799574	0.0576323	1.26196e-08	0.000388179
GRMZM2G135691	Zm00001eb240760	5:162462297-162482101	0.14828	-0.0853355	5.15e-15	-0.386611	2.73449e-14	8.41128e-10
GRMZM2G135743	Zm00001eb145810	3:176713895-176720418	4.12e-65	-0.988157	0.103647	-0.0876922	6.47027e-64	1.99026e-59
GRMZM2G135763	Zm00001eb314020	7:126608911-126613307	1.34e-09	0.0854683	0.71724	0.0109661	2.09164e-08	0.000643388
GRMZM2G135808	Zm00001eb298300	7:1328332-1336136	1.37e-08	0.0850536	0.148799	0.0592497	4.28318e-08	0.00131751
GRMZM2G135949	Zm00001eb041900	1:220650918-220653745	4.75e-09	-0.0450907	1.55e-11	-0.084129	3.3172e-18	1.02037e-13
GRMZM2G135960	Zm00001eb372830	9:7799475-7800671	1.51e-12	0.15848	6.6e-13	0.266786	5.60741e-23	1.72484e-18
GRMZM2G136014	Zm00001eb164250	3:237868083-237878923	1.14e-05	0.0290309	4.95e-08	0.0867916	1.64794e-11	5.06905e-07
GRMZM2G136058	Zm00001eb279060	6:121473513-121478815	0.475169	-0.0407857	9.65e-10	-0.283472	1.03185e-08	0.000317396
GRMZM2G136067	Zm00001eb177560	4:68666225-68671929	7.11e-09	0.130078	0.375811	0.0449446	5.54188e-08	0.00170468
GRMZM2G136085	Zm00001eb209420	4:248601606-248603341	0.00898307	-0.147876	3.99e-06	-0.236885	6.5033e-07	0.0200042
GRMZM2G136158	Zm00001eb332990	8:3640393-3642855	0.00135827	0.0475773	6.36e-22	0.43509	4.87289e-23	1.4989e-18
GRMZM2G136270	#N/A	#N/A	0.400767	-0.0295697	1.77e-11	-0.11769	1.89199e-10	5.81975e-06
GRMZM2G136300	Zm00001eb384620	9:79401494-79412414	0.590449	-0.0123131	5.34e-08	-0.12116	5.76126e-07	0.0177216
GRMZM2G136347	Zm00001eb033540	1:186346262-186347510	2.26e-08	0.0367748	3.44e-07	0.101911	2.60349e-13	8.00832e-09
GRMZM2G136453	Zm00001eb036930	1:199659692-199667086	9.32e-21	0.165712	0.00259428	0.0453628	1.28332e-21	3.9475e-17
GRMZM2G136508	Zm00001eb422720	10:120241585-120242247	3.77e-14	0.251037	8.67e-11	0.274876	1.80026e-22	5.53761e-18
GRMZM2G136534	Zm00001eb036720	1:198924930-198927907	2.93e-12	0.151409	0.000255617	0.117678	2.68335e-14	8.254e-10
GRMZM2G136538	Zm00001eb392660	9:127168025-127173185	0.00119353	-0.0431732	8.36e-06	-0.0516685	1.938e-07	0.00596127
GRMZM2G136635	Zm00001eb140400	3:148632852-148633591	1.11e-70	0.684098	1.15e-87	1.58761	4.62427e-155	1.42243e-150
GRMZM2G136687	#N/A	#N/A	1.42e-30	0.114755	4.07e-08	0.10669	5.01328e-36	1.54208e-31
GRMZM2G136831	Zm00001eb372130	9:4641269-4644157	1.52e-08	0.0918144	3.17e-19	0.988858	2.96801e-25	9.12959e-21
GRMZM2G136838	Zm00001eb379030	9:28589239-28596122	1.29e-07	0.0609676	0.00816397	0.0750514	2.28234e-08	0.000702046
GRMZM2G136889	Zm00001eb218450	5:16519787-16524751	0.926061	-0.059064	2.76e-09	-0.275512	5.31246e-08	0.00163411
GRMZM2G136926	#N/A	#N/A	2.26e-07	-0.046046	0.0761687	-0.0054757	3.2496e-07	0.00999578
GRMZM2G136970	Zm00001eb431820	10:146843817-146844149	3.33e-05	0.150107	4.1e-14	0.348193	5.75271e-17	1.76953e-12
GRMZM2G136971	#N/A	#N/A	0.606286	-0.00396463	3.77e-17	-0.141639	8.98674e-16	2.76432e-11
GRMZM2G136975	Zm00001eb077720	2:31137740-31155795	0.00440378	-0.0317982	2.82e-28	-0.256375	8.67579e-29	2.66867e-24
GRMZM2G137161	Zm00001eb080770	2:43809331-43812510	9.71e-08	0.0627599	0.0827241	0.089791	1.57757e-07	0.00485259
GRMZM2G137293	Zm00001eb030280	1:166411566-166414340	0.000473584	0.0180375	1.28e-05	0.0677662	1.2076e-07	0.00371458
GRMZM2G137321	Zm00001eb061280	1:296322940-296324891	8.99e-05	0.0475566	3.43e-16	0.517637	1.41615e-18	4.35607e-14
GRMZM2G137326	Zm00001eb287840	6:157447714-157448597	2.89e-10	0.0678113	0.000138867	0.0620813	1.27809e-12	3.93139e-08
GRMZM2G137375	Zm00001eb246550	5:185854789-185857517	1.32e-05	-0.263661	1.59e-05	-0.267117	4.88695e-09	0.000150323
GRMZM2G137413	Zm00001eb182260	4:123530433-123536760	2.06e-09	-0.142132	1.8e-09	-0.150925	1.52532e-16	4.6919e-12
GRMZM2G137468	Zm00001eb241950	5:168172231-168178494	0.00106766	0.0650413	8.49e-05	0.190215	1.56056e-06	0.0480028
GRMZM2G137510	Zm00001eb409460	10:17797465-17802982	5.61e-11	0.0829774	3.65e-08	0.141879	8.54481e-17	2.62838e-12
GRMZM2G137541	Zm00001eb101360	2:193591081-193594129	1.25e-07	0.03603	0.00539711	0.0324001	1.49209e-08	0.000458966
GRMZM2G137596	Zm00001eb066290	2:1979057-1984793	2.21e-21	0.148924	2.15e-38	0.432219	6.4285e-57	1.97741e-52
GRMZM2G137696	Zm00001eb188750	4:166601990-166610605	3.75e-11	0.0586684	0.192757	0.0135756	1.92658e-10	5.92615e-06
GRMZM2G137802	Zm00001eb356430	8:139630562-139632383	9.11e-10	-0.340758	0.0296545	-0.00443641	6.84421e-10	2.10528e-05
GRMZM2G137839	Zm00001eb013080	1:43524708-43527866	1.96e-23	-0.414964	5.72e-21	-0.70179	1.11996e-41	3.44501e-37
GRMZM2G137965	Zm00001eb155150	3:209279754-209286634	0.601374	-0.0884345	6.78e-12	-0.357128	1.11007e-10	3.41458e-06
GRMZM2G138128	Zm00001eb332040	7:185171089-185173422	0.14545	-0.116128	2.39e-14	-0.373719	1.19211e-13	3.66692e-09
GRMZM2G138131	Zm00001eb200060	4:206546636-206550523	8.97e-05	-0.19247	2.2e-22	-0.603741	1.18774e-24	3.65349e-20
GRMZM2G138220	Zm00001eb322040	7:159473932-159482085	0.191519	-0.0722479	2.15e-09	-0.301236	9.31028e-09	0.000286384
GRMZM2G138258	Zm00001eb140540	3:149472708-149476155	7.67e-11	0.061467	0.00150347	0.0648216	3.55072e-12	1.0922e-07
GRMZM2G138419	Zm00001eb029010	1:155552272-155557412	6.13e-11	0.135705	0.000225996	0.216664	4.55924e-13	1.40242e-08
GRMZM2G138475	Zm00001eb042340	1:223256996-223260330	0.0336165	-0.0114327	1.46e-08	-0.255075	1.10111e-08	0.000338702
GRMZM2G138479	#N/A	#N/A	0.000174955	-0.0143685	9.7e-07	-0.0319685	3.98758e-09	0.000122658
GRMZM2G138523	Zm00001eb211320	5:2131103-2138041	0.222882	-0.0229615	1.85e-20	-0.498942	1.97662e-19	6.08008e-15
GRMZM2G138527	Zm00001eb233510	5:89436670-89440858	4.5e-13	0.172617	0.179657	0.0384135	2.51803e-12	7.74548e-08
GRMZM2G138572	Zm00001eb219260	5:19678597-19681432	2.11e-10	0.141596	0.417914	0.0677339	2.12969e-09	6.55093e-05
GRMZM2G138587	Zm00001eb237800	5:140842524-140842969	1.94e-05	-0.0320103	0.00217301	-0.0174127	7.58052e-07	0.0233177
GRMZM2G138750	Zm00001eb122680	3:11212309-11216964	0.000249325	0.0360468	1.64e-07	0.237942	1.01897e-09	3.13434e-05
GRMZM2G138814	Zm00001eb015170	1:51958108-51968061	0.173379	-0.0614415	1.52e-07	-0.12612	4.86268e-07	0.0149576
GRMZM2G138907	Zm00001eb167750	4:10800697-10804903	9.82e-07	-0.177288	0.000279825	-0.128863	6.32425e-09	0.000194534
GRMZM2G139160	Zm00001eb369730	8:178339739-178345810	0.0611616	-0.049897	1.24e-06	-0.161058	1.31922e-06	0.0405791
GRMZM2G139360	Zm00001eb041270	1:217321622-217326482	2.67e-05	-0.103911	0.000761807	-0.0814514	3.8058e-07	0.0117066
GRMZM2G139369	Zm00001eb336160	8:15880873-15886154	4.51e-10	0.0630741	0.0807573	0.0516047	9.11844e-10	2.80483e-05
GRMZM2G139522	Zm00001eb314880	7:131154351-131155862	2.07e-06	0.0412045	4.94e-05	0.0741208	2.45455e-09	7.5502e-05
GRMZM2G139533	Zm00001eb168430	4:13835975-13841614	2.27e-08	-0.193674	0.0480434	-0.0693132	2.35965e-08	0.000725829
GRMZM2G139680	Zm00001eb181530	4:114748802-114756330	0.525732	-0.033642	5.15e-08	-0.279531	4.98851e-07	0.0153446
GRMZM2G139700	#N/A	#N/A	6.24e-52	0.227191	5.4e-07	0.133933	4.49286e-56	1.382e-51
GRMZM2G139714	Zm00001eb231550	5:78469520-78474120	0.00828243	-0.0549064	7.64e-15	-0.256092	2.42348e-15	7.45461e-11
GRMZM2G139805	Zm00001eb212590	5:3879564-3882993	1.04e-05	0.0300343	1.1e-34	0.408108	1.03722e-37	3.1905e-33
GRMZM2G139894	Zm00001eb169610	4:20274408-20280656	0.00230958	0.095324	1.34e-05	0.334067	5.66074e-07	0.0174124
GRMZM2G139900	Zm00001eb095080	2:163176694-163179001	6.57e-07	0.146588	0.000156839	0.169001	2.47261e-09	7.60575e-05
GRMZM2G139952	Zm00001eb333210	8:4281495-4295146	6.45e-05	0.07834	1.31e-10	0.419615	2.82253e-13	8.68209e-09
GRMZM2G140051	Zm00001eb376980	9:21194827-21198952	0.0667058	-0.114296	2.24e-07	-0.241743	2.84185e-07	0.00874154
GRMZM2G140107	Zm00001eb143360	3:163419847-163425900	8.51e-13	-0.0772854	0.0586497	-0.00603881	1.57861e-12	4.8558e-08
GRMZM2G140160	Zm00001eb099970	2:188443328-188452526	0.30041	-0.0350905	1.41e-14	-0.167645	1.4442e-13	4.44236e-09
GRMZM2G140201	Zm00001eb153010	3:202419712-202422340	0.829627	-0.0191436	3.01e-08	-0.450501	4.62116e-07	0.0142147
GRMZM2G140223	Zm00001eb337740	8:22370831-22373354	0.000148046	0.0186703	1.16e-11	0.129219	6.01032e-14	1.84878e-09
GRMZM2G140339	Zm00001eb004290	1:11999339-12034402	4.23e-07	0.109076	0.132864	0.0843539	9.9445e-07	0.0305893
GRMZM2G140633	Zm00001eb315430	7:133218978-133221588	0.00135743	-0.144518	1.29e-26	-0.67136	1.17699e-27	3.62041e-23
GRMZM2G140917	Zm00001eb272880	6:96066579-96075147	5.67e-08	0.20448	2e-10	0.243657	4.53806e-16	1.39591e-11
GRMZM2G141208	Zm00001eb287900	6:157588072-157593689	3.48e-16	0.120001	0.0273834	0.0953644	3.83009e-16	1.17813e-11
GRMZM2G141222	Zm00001eb194760	4:187975481-187980350	0.362709	-0.0412563	3.18e-18	-0.403053	4.87938e-17	1.5009e-12
GRMZM2G141399	Zm00001eb413290	10:60530592-60541462	1.16e-05	0.108729	0.000242356	0.104767	5.81653e-08	0.00178916
GRMZM2G141535	Zm00001eb060250	1:293264438-293272492	0.000419063	0.0716784	1.26e-06	0.130991	1.18075e-08	0.000363199
GRMZM2G141647	Zm00001eb147080	3:181332540-181336582	0.0831188	-0.0832472	2.08e-11	-0.260178	4.85529e-11	1.49349e-06
GRMZM2G141665	Zm00001eb121420	3:7067196-7068902	7.2e-09	0.126884	0.00199743	0.107634	3.73417e-10	1.14863e-05
GRMZM2G141679	Zm00001eb311180	7:104857927-104860142	1.87e-36	-0.545613	8.2e-19	-0.570506	1.9154e-52	5.89178e-48
GRMZM2G141723	#N/A	#N/A	0.000972002	-0.101716	2.21e-35	-0.551193	1.88463e-36	5.79711e-32
GRMZM2G141725	Zm00001eb349590	8:108302928-108303676	8.45e-11	-0.0710032	8.57e-11	-0.0608517	3.43069e-19	1.05528e-14
GRMZM2G141858	Zm00001eb225620	5:51231078-51233668	1.1e-10	-0.163599	2.53e-37	-0.554325	3.01115e-45	9.2623e-41
GRMZM2G141922	Zm00001eb355740	8:137510349-137513314	0.0304963	-0.0891082	1.54e-09	-0.250718	1.16385e-09	3.58001e-05
GRMZM2G141931	Zm00001eb272290	6:93476676-93482297	1.05e-16	0.331986	0.062675	0.103139	2.66936e-16	8.21095e-12
GRMZM2G142019	Zm00001eb407890	10:9423342-9430800	3.5e-09	0.0819605	0.00850381	0.0877812	7.5116e-10	2.31057e-05
GRMZM2G142097	Zm00001eb063340	1:302245371-302247634	0.562259	-0.051633	1.05e-22	-0.458699	3.08079e-21	9.4765e-17
GRMZM2G142157	Zm00001eb173350	4:38567882-38572257	0.230118	-0.0584028	2.08e-07	-0.1964	8.54618e-07	0.026288
GRMZM2G142379	Zm00001eb203450	4:228137250-228150393	0.00299913	0.00209941	3.92e-06	0.0971663	2.26418e-07	0.00696463
GRMZM2G142409	Zm00001eb281500	6:132735590-132738250	6.93e-06	-0.163506	9.86e-13	-0.24793	2.76905e-16	8.5176e-12
GRMZM2G142640	Zm00001eb352180	8:122123873-122127598	3.8e-20	0.226805	1.96e-13	0.274724	5.58431e-31	1.71773e-26
GRMZM2G142721	Zm00001eb299740	7:4851726-4852746	0.0139478	-0.190742	4.04e-16	-1.05619	2.2944e-16	7.05759e-12
GRMZM2G142768	Zm00001eb191370	4:176524718-176527226	0.422278	-0.0344113	1.99e-14	-0.341166	2.80756e-13	8.63606e-09
GRMZM2G142870	Zm00001eb341220	8:46433609-46448161	0.138153	-0.00340907	2.59e-09	-0.224421	8.14069e-09	0.000250408
GRMZM2G142984	Zm00001eb356940	8:141959060-141969986	1.75e-09	-0.292385	0.0801832	-0.0735094	3.32379e-09	0.00010224
GRMZM2G143202	#N/A	#N/A	0.0258232	-0.0226393	1.09e-06	-0.0524625	5.1751e-07	0.0159186
GRMZM2G143204	Zm00001eb057820	1:284893193-284896905	0.0148621	0.0179007	1.09e-12	0.263006	5.30602e-13	1.63213e-08
GRMZM2G143210	Zm00001eb023310	1:91943199-91945131	6.51e-08	-0.0533273	1.23e-05	-0.0377587	2.31037e-11	7.10669e-07
GRMZM2G143234	Zm00001eb161770	3:230080224-230082152	3.8e-12	0.171085	6.69e-06	0.244573	9.9682e-16	3.06622e-11
GRMZM2G143258	Zm00001eb336490	8:17298132-17301340	3.85e-07	0.0661851	0.00793234	0.0454006	6.29322e-08	0.0019358
GRMZM2G143274	Zm00001eb336500	8:17314670-17315820	9.33e-19	0.171164	1.04e-09	0.156487	6.13242e-26	1.88633e-21
GRMZM2G143332	#N/A	#N/A	0.0486575	-0.00829316	2.89e-30	-0.224951	1.01302e-29	3.11604e-25
GRMZM2G143400	Zm00001eb318940	7:147650115-147652333	3.4e-06	0.013227	0.00337872	0.0340788	2.21505e-07	0.00681349
GRMZM2G143402	Zm00001eb432370	10:148161552-148165409	0.0750934	-0.0805996	3.43e-30	-0.897014	1.83993e-29	5.65962e-25
GRMZM2G143457	Zm00001eb206670	4:243458785-243461108	1.16e-07	0.0967168	7.33e-07	0.0867527	2.64401e-12	8.13298e-08
GRMZM2G143627	Zm00001eb258870	5:224051266-224052981	8.25e-08	-0.206835	2.05e-14	-0.433279	8.25817e-20	2.54021e-15
GRMZM2G143703	Zm00001eb021310	1:81002330-81004685	5.13e-13	0.130701	0.000164185	0.0570582	3.20172e-15	9.84849e-11
GRMZM2G143782	Zm00001eb274280	6:103034095-103036149	4.02e-05	0.0391145	9.18e-18	0.304567	1.85814e-20	5.71563e-16
GRMZM2G143791	Zm00001eb292680	6:169768672-169771067	0.00335432	-0.0541688	1.16e-08	-0.530018	9.71576e-10	2.98857e-05
GRMZM2G143998	Zm00001eb211600	5:2564554-2566444	2.46e-05	0.0370395	5.99e-06	0.0707035	3.48318e-09	0.000107143
GRMZM2G144020	Zm00001eb211620	5:2579940-2583229	0.000223572	0.00434725	1.08e-08	0.128028	6.70033e-11	2.06102e-06
GRMZM2G144101	#N/A	#N/A	5.19e-19	0.24731	1.38e-06	0.228877	4.05351e-23	1.24686e-18
GRMZM2G144153	Zm00001eb074350	2:20016072-20019402	0.000169475	0.159372	5.44e-08	0.444247	2.43483e-10	7.48953e-06
GRMZM2G144196	Zm00001eb210370	5:957230-960100	0.839559	-0.00415618	9.79e-13	-0.137047	2.36938e-11	7.28822e-07
GRMZM2G144362	Zm00001eb275720	6:108196055-108199891	2.91e-11	0.104647	1.1e-13	0.252099	1.76371e-22	5.42516e-18
GRMZM2G144451	Zm00001eb199190	4:203319263-203322773	0.00214128	-0.0855746	9.66e-08	-0.137401	4.81934e-09	0.000148243
GRMZM2G144653	Zm00001eb302140	7:13499472-13502026	1.35e-08	-0.196435	4.73e-21	-0.719438	4.20938e-27	1.29481e-22
GRMZM2G144742	Zm00001eb184420	4:140992758-140996709	0.861895	-0.0235393	8.77e-13	-0.204521	2.18532e-11	6.72205e-07
GRMZM2G144744	Zm00001eb054480	1:272695005-272697912	0.0800988	-0.115887	2.92e-28	-0.919115	1.56531e-27	4.81488e-23
GRMZM2G144782	Zm00001eb046740	1:241029730-241033755	5.21e-20	0.216554	6.32e-06	0.237554	1.88913e-23	5.81096e-19
GRMZM2G144978	#N/A	#N/A	6.93e-08	0.0704493	0.00265663	0.0401384	4.3109e-09	0.000132603
GRMZM2G144982	Zm00001eb039540	1:209750528-209752743	2.56e-07	0.0281745	8.96e-06	0.0522653	6.37684e-11	1.96152e-06
GRMZM2G144995	Zm00001eb016970	1:60356907-60360202	6.15e-13	0.283494	0.0282207	0.12606	5.6727e-13	1.74492e-08
GRMZM2G145029	Zm00001eb349410	8:106819187-106823234	4.7e-05	-0.116608	0.000308627	-0.0854517	2.76311e-07	0.00849932
GRMZM2G145104	Zm00001eb387290	9:101302235-101308794	0.000226683	0.065394	3.57e-11	0.278582	2.70679e-13	8.3261e-09
GRMZM2G145213	Zm00001eb167080	4:6988286-6993951	2.59e-06	-0.211816	1.55e-70	-1.02821	7.00958e-74	2.15615e-69
GRMZM2G145226	Zm00001eb186330	4:156979106-156985727	2.95e-05	0.0874265	2.43e-08	0.30712	2.07628e-11	6.38663e-07
GRMZM2G145258	Zm00001eb400820	9:154452497-154504516	2.55e-13	0.232272	9.51e-07	0.23058	1.06371e-17	3.27196e-13
GRMZM2G145262	#N/A	#N/A	0.0438654	0.0110374	4.07e-08	0.0888963	3.77483e-08	0.00116114
GRMZM2G145280	Zm00001eb364190	8:167341728-167344659	2.08e-07	0.155859	0.000404813	0.132824	2.03748e-09	6.2673e-05
GRMZM2G145390	Zm00001eb143390	3:163751678-163755423	3.74e-06	-0.136135	3.84e-06	-0.142431	3.7292e-10	1.1471e-05
GRMZM2G145396	Zm00001eb268970	6:68156995-68158742	0.00807567	0.0222527	1.2e-07	0.218485	2.1082e-08	0.000648483
GRMZM2G145449	Zm00001eb128160	3:39318439-39321342	4.98e-06	-0.203062	0.00676629	-0.149614	6.13467e-07	0.0188703
GRMZM2G145458	Zm00001eb048770	1:250545691-250546398	0.00768972	0.101519	1.44e-26	0.985184	7.2386e-27	2.22659e-22
GRMZM2G145496	Zm00001eb364200	8:167354067-167362964	0.0804955	-0.0492776	1.73e-08	-0.1881	2.979e-08	0.000916342
GRMZM2G145666	Zm00001eb092900	2:149287661-149291098	0.467002	-0.0361284	5.8e-13	-0.295515	8.10881e-12	2.49427e-07
GRMZM2G145758	Zm00001eb081270	2:45969553-45971842	0.000113622	-0.152825	4.49e-12	-0.318468	1.84739e-14	5.68258e-10
GRMZM2G145909	Zm00001eb412560	10:51366856-51368845	0.000375528	-0.0237944	0.00020261	-0.0475826	1.32324e-06	0.0407028
GRMZM2G145962	Zm00001eb206380	4:243033880-243035664	4.1e-05	-0.0464868	1.57e-39	-0.450988	6.46607e-42	1.98896e-37
GRMZM2G145968	Zm00001eb073900	2:18771268-18779059	1.41e-07	-0.240028	0.000314621	-0.129471	1.10188e-09	3.38939e-05
GRMZM2G145972	Zm00001eb172970	4:37191413-37197483	3.15e-13	0.256777	8.17e-06	0.252053	1.06806e-16	3.28534e-12
GRMZM2G146012	Zm00001eb333540	8:5536709-5543312	0.429009	-0.0679589	8.02e-20	-0.389961	1.57637e-18	4.84892e-14
GRMZM2G146015	Zm00001eb057870	1:285109565-285110787	0.691491	-0.0785403	3.76e-28	-0.627192	1.67744e-26	5.15981e-22
GRMZM2G146108	Zm00001eb052590	1:265322652-265323436	6.85e-08	0.146095	0.000837481	0.118392	1.41018e-09	4.33772e-05
GRMZM2G146206	Zm00001eb367890	8:175245496-175249385	9.58e-07	0.140678	4.09e-42	0.861606	4.31625e-46	1.32768e-41
GRMZM2G146240	Zm00001eb320530	7:152110509-152120525	2.41e-07	0.0574203	0.0675971	0.0505364	3.0843e-07	0.00948732
GRMZM2G146246	Zm00001eb142220	3:157124587-157126225	2.72e-21	-0.441667	2.04e-20	-0.823464	5.1988e-39	1.59915e-34
GRMZM2G146331	#N/A	#N/A	1.69e-10	0.184046	0.000991638	0.129359	5.09753e-12	1.568e-07
GRMZM2G146337	Zm00001eb187660	4:162360835-162363487	1.08e-18	0.135129	0.842172	0.00912861	3.86933e-17	1.19021e-12
GRMZM2G146358	Zm00001eb374300	9:13373108-13375694	0.0332967	0.103641	7.54e-14	0.382908	8.69116e-14	2.6734e-09
GRMZM2G146374	Zm00001eb222420	5:33033977-33037782	4.72e-08	0.163501	0.00648585	0.186673	7.01257e-09	0.000215707
GRMZM2G146472	Zm00001eb091850	2:142077868-142088203	4.2e-50	-0.585858	4.53e-25	-0.655537	3.24865e-72	9.99286e-68
GRMZM2G146475	Zm00001eb141060	3:151478008-151478949	6.17e-09	0.0713611	0.00695433	0.0464266	1.06721e-09	3.28274e-05
GRMZM2G146541	#N/A	#N/A	1.4e-07	0.132239	8.52e-38	0.627111	1.2183e-42	3.74748e-38
GRMZM2G146589	Zm00001eb049290	1:252354369-252361855	0.00130882	0.11845	3.4e-08	0.364286	1.10518e-09	3.39954e-05
GRMZM2G146677	Zm00001eb238900	5:149664290-149669145	2.49e-12	0.144653	3e-08	0.285269	3.36455e-18	1.03494e-13
GRMZM2G146694	Zm00001eb082200	2:49720977-49723143	7.29e-05	-0.0291071	0.000961026	-0.0359566	1.2242e-06	0.0376565
GRMZM2G146761	Zm00001eb104900	2:205793260-205795466	0.164125	0.000593404	2.95e-22	0.531004	2.53618e-21	7.80129e-17
GRMZM2G146809	#N/A	#N/A	1.22e-33	0.334737	3.07e-06	0.11781	3.35139e-37	1.03089e-32
GRMZM2G146948	Zm00001eb041090	1:216199639-216208305	5.2e-08	-0.0546689	5.62e-15	-0.132523	1.47828e-20	4.54719e-16
GRMZM2G146981	Zm00001eb412390	10:48598422-48600390	0.378776	-0.0014749	1.41e-08	-0.0545999	1.07071e-07	0.00329349
GRMZM2G147014	Zm00001eb250120	5:198232923-198234455	0.000999639	0.14357	1.58e-29	0.820321	1.17234e-30	3.60612e-26
GRMZM2G147213	Zm00001eb348750	8:103751815-103758272	0.00622961	-0.135319	1.24e-05	-0.193567	1.34227e-06	0.0412881
GRMZM2G147243	Zm00001eb284310	6:144097267-144100675	5.16e-12	-0.310077	0.00119715	-0.363677	2.08286e-13	6.40687e-09
GRMZM2G147266	Zm00001eb404870	10:784195-786994	0.849459	-0.0490397	2.84e-17	-0.357093	9.47213e-16	2.91363e-11
GRMZM2G147301	#N/A	#N/A	5.32e-09	0.0358306	0.000153776	0.0410524	2.3587e-11	7.25535e-07
GRMZM2G147424	#N/A	#N/A	0.000210517	0.0770952	5.23e-08	0.267197	2.88818e-10	8.88403e-06
GRMZM2G147481	Zm00001eb006900	1:19982980-19984385	0.212884	-0.00229552	1.9e-43	-0.318509	4.08186e-42	1.25558e-37
GRMZM2G147500	Zm00001eb178290	4:74178173-74184472	0.598039	-0.0160848	1.06e-10	-0.362882	1.55195e-09	4.77379e-05
GRMZM2G147623	Zm00001eb089580	2:117151993-117162433	8e-06	0.086238	4.25e-08	0.249229	1.01013e-11	3.10717e-07
GRMZM2G147726	Zm00001eb170930	4:27788985-27798391	4.75e-05	0.0652697	0.000173798	0.163476	1.61908e-07	0.0049803
GRMZM2G147791	Zm00001eb130220	3:54660586-54665666	3.33e-35	0.400037	3.26e-29	0.55888	1.58474e-61	4.87465e-57
GRMZM2G147862	Zm00001eb215180	5:8336117-8337256	3.29e-17	-0.343047	1.69e-16	-0.384451	4.18507e-31	1.28733e-26
GRMZM2G147884	Zm00001eb079760	2:39703951-39712304	9.97e-05	0.0930794	6.99e-17	0.553828	3.30421e-19	1.01638e-14
GRMZM2G148057	Zm00001eb404190	9:160964271-160966984	0.109393	-0.11922	1.2e-18	-0.499165	5.83858e-18	1.79595e-13
GRMZM2G148130	Zm00001eb217340	5:14174211-14177251	0.307654	-0.0738865	1.43e-17	-0.396493	1.80224e-16	5.54368e-12
GRMZM2G148176	Zm00001eb329520	7:179674794-179678084	0.794128	-0.0459996	2.67e-08	-0.160233	3.95845e-07	0.0121762
GRMZM2G148272	Zm00001eb322670	7:162185107-162185811	1.75e-06	0.136421	5.57e-06	0.219566	2.56886e-10	7.9018e-06
GRMZM2G148281	Zm00001eb040310	1:212563288-212567181	7.52e-10	0.0853912	0.487769	0.052296	8.33602e-09	0.000256416
GRMZM2G148333	Zm00001eb099980	2:188556869-188558825	7.83e-13	0.210427	0.397233	0.0256007	9.26846e-12	2.85098e-07
GRMZM2G148370	Zm00001eb062630	1:300298228-300306648	0.0477696	-0.0200252	2.29e-07	-0.19311	2.11465e-07	0.00650467
GRMZM2G148453	Zm00001eb247330	5:189096151-189099239	0.474648	-0.000130069	3.02e-09	-0.12611	3.06228e-08	0.000941956
GRMZM2G148555	Zm00001eb159570	3:223422611-223429708	0.187807	-0.0931386	2.25e-08	-0.312725	8.57051e-08	0.00263629
GRMZM2G148769	Zm00001eb103260	2:201176116-201179396	0.10403	-0.117591	3.93e-08	-0.362277	8.30558e-08	0.0025548
GRMZM2G148772	Zm00001eb233790	5:91732205-91734017	0.000772031	0.0929125	4.93e-14	0.342187	1.47705e-15	4.54341e-11
GRMZM2G148925	Zm00001eb021040	1:79809211-79810270	3.81e-07	0.256326	6.5e-06	0.219883	6.86589e-11	2.11195e-06
GRMZM2G148985	Zm00001eb370860	8:180769959-180775984	3.87e-13	0.228327	1.13e-05	0.227835	1.79171e-16	5.51129e-12
GRMZM2G149091	#N/A	#N/A	0.000106373	0.0169515	1.31e-08	0.102256	3.94346e-11	1.21301e-06
GRMZM2G149201	Zm00001eb283750	6:141495254-141497376	0.00740152	-0.101734	9.38e-22	-0.390443	3.77154e-22	1.16012e-17
GRMZM2G149257	Zm00001eb003420	1:9048595-9051295	5.99e-16	0.274849	0.00711914	0.0909608	1.74823e-16	5.37755e-12
GRMZM2G149286	Zm00001eb350890	8:116965410-116982653	1.16e-07	0.0651499	0.750471	0.0145694	1.50228e-06	0.0462101
GRMZM2G149330	Zm00001eb133070	3:95582181-95611083	1.16e-08	-0.243601	0.00645146	-0.174226	1.81971e-09	5.59744e-05
GRMZM2G149392	Zm00001eb287050	6:154087882-154091126	0.0760306	-0.0926672	2.4e-08	-0.24056	3.85417e-08	0.00118554
GRMZM2G149414	Zm00001eb039670	1:210160528-210162390	4.98e-13	0.194062	5.54e-07	0.379182	1.20659e-17	3.71148e-13
GRMZM2G149428	Zm00001eb112260	2:226115227-226117262	0.699355	-0.00388701	3.63e-10	-0.212306	5.86283e-09	0.000180341
GRMZM2G149446	Zm00001eb046910	1:241371771-241372721	0.000944944	-0.00981256	2.81e-20	-0.139235	1.40685e-21	4.32747e-17
GRMZM2G149534	#N/A	#N/A	0.0116578	-0.00110658	6.69e-06	-0.18147	1.35444e-06	0.0416624
GRMZM2G149556	#N/A	#N/A	9.93e-09	-0.295469	0.004712	-0.413455	1.15971e-09	3.56727e-05
GRMZM2G149580	Zm00001eb410630	10:26125313-26128628	0.61017	-0.0190004	1.23e-15	-0.225413	2.68876e-14	8.27061e-10
GRMZM2G149647	Zm00001eb010530	1:33450523-33451655	1.44e-05	-0.362208	1.1e-07	-0.324501	4.4623e-11	1.3726e-06
GRMZM2G149649	Zm00001eb072000	2:13199666-13202237	0.0382205	0.0598066	4.77e-26	0.474492	1.14071e-25	3.50882e-21
GRMZM2G149756	Zm00001eb146650	3:180331942-180335244	1.87e-08	0.0833698	1.41e-05	0.11922	7.90063e-12	2.43023e-07
GRMZM2G149768	Zm00001eb285220	6:147576128-147579367	1.07e-06	0.178686	0.00024617	0.18039	6.07335e-09	0.000186816
GRMZM2G149775	Zm00001eb056890	1:281717451-281719904	0.0184508	-0.101883	4.21e-12	-0.361281	2.42248e-12	7.45154e-08
GRMZM2G149808	Zm00001eb348810	8:103923866-103927879	5.66e-06	0.0637362	0.0131841	0.0357213	1.29923e-06	0.0399645
GRMZM2G149903	Zm00001eb025670	1:111709026-111715933	0.585059	-0.0209444	9.45e-09	-0.132978	1.1065e-07	0.00340358
GRMZM2G149952	Zm00001eb056910	1:281723855-281727680	0.705138	-0.0315776	3.78e-12	-0.262077	7.37006e-11	2.26703e-06
GRMZM2G149975	#N/A	#N/A	1.13e-37	0.466379	2.57e-37	0.707108	4.94641e-72	1.52152e-67
GRMZM2G150058	Zm00001eb402790	9:158449081-158451584	2.29e-07	0.20648	6.72e-38	0.76532	1.56785e-42	4.82271e-38
GRMZM2G150213	Zm00001eb392700	9:127296607-127301665	2.08e-05	0.0290877	2.1e-05	0.112518	9.85052e-09	0.000303002
GRMZM2G150256	Zm00001eb273440	6:98626732-98631698	0.0967666	-0.0655651	8.64e-10	-0.213127	2.02368e-09	6.22485e-05
GRMZM2G150286	Zm00001eb433440	10:149865672-149868221	0.00703459	0.0480159	1.36e-11	0.355502	2.96366e-12	9.11623e-08
GRMZM2G150295	Zm00001eb077840	2:31459845-31463175	5.37e-21	-0.336293	1.14e-06	-0.361684	3.75621e-25	1.15541e-20
GRMZM2G150367	Zm00001eb354140	8:130338138-130340561	3.81e-41	-0.675343	0.00304641	-0.326056	1.15908e-41	3.56533e-37
GRMZM2G150408	Zm00001eb402780	9:158443802-158445909	1.78e-10	0.0699842	0.0192672	0.0412462	9.39652e-11	2.89037e-06
GRMZM2G150448	Zm00001eb216290	5:11400896-11404607	3e-09	0.110806	0.569807	0.0368418	3.62177e-08	0.00111406
GRMZM2G150478	Zm00001eb138120	3:136841894-136849695	0.0100196	-0.0761976	5.01e-06	-0.141534	8.93894e-07	0.0274962
GRMZM2G150524	Zm00001eb262810	6:19400234-19401268	0.000858034	0.00757633	5.3e-05	0.0426498	8.14294e-07	0.0250477
GRMZM2G150827	Zm00001eb011320	1:36743811-36746116	6.83e-40	-0.735724	0.290189	-0.0233245	1.83174e-38	5.63445e-34	ZmDPR4a
GRMZM2G150841	Zm00001eb328600	7:177348968-177351359	1.15e-15	0.0819811	0.0213285	0.0291456	9.62636e-16	2.96107e-11
GRMZM2G150859	Zm00001eb146160	3:178057142-178058912	2.43e-10	0.102152	0.021706	0.0753188	1.42245e-10	4.37545e-06
GRMZM2G150928	#N/A	#N/A	6.82e-41	0.167315	3.42e-10	0.114569	2.68889e-48	8.27103e-44
GRMZM2G150932	Zm00001eb258460	5:223432625-223436617	2.08e-08	0.186338	6.07e-08	0.37491	4.45755e-14	1.37114e-09
GRMZM2G150984	Zm00001eb258470	5:223438555-223443509	6.03e-10	0.0695226	2.12e-05	0.132545	4.21739e-13	1.29727e-08
GRMZM2G151015	#N/A	#N/A	0.180818	-0.00729961	1.41e-08	-0.0530908	5.29981e-08	0.00163022
GRMZM2G151041	Zm00001eb421170	10:112181516-112187759	0.00277272	0.0278351	1.38e-05	0.216585	6.91759e-07	0.0212785
GRMZM2G151169	Zm00001eb271700	6:91056041-91060857	0.00473105	0.0319879	8.18e-06	0.257736	6.99209e-07	0.0215077
GRMZM2G151193	Zm00001eb346210	8:86052461-86055977	0.000115624	0.141533	3.19e-24	0.575509	2.36675e-26	7.28011e-22
GRMZM2G151223	Zm00001eb253970	5:213763575-213773889	5.01e-07	-0.181765	1.04e-05	-0.212068	1.40578e-10	4.32419e-06
GRMZM2G151249	Zm00001eb061410	1:296860423-296861511	3.09e-08	0.235347	3.02e-06	0.104874	2.89312e-12	8.89922e-08
GRMZM2G151257	Zm00001eb253980	5:213782135-213785776	0.000191773	0.0859402	6.56e-22	0.411088	7.33873e-24	2.25739e-19
GRMZM2G151299	Zm00001eb314590	7:129636313-129638224	0.00304377	-0.0266497	8.93e-07	-0.093359	5.63278e-08	0.00173264
GRMZM2G151589	Zm00001eb224120	5:40852444-40855486	0.000197493	-0.0872868	0.000291926	-0.0867124	1.01867e-06	0.0313342
GRMZM2G151706	Zm00001eb169140	4:17861567-17865739	5.42e-19	0.286763	3.9e-09	0.285496	1.31946e-25	4.05866e-21
GRMZM2G151734	Zm00001eb389800	9:114160577-114163786	4.18e-07	0.104529	1.16e-12	0.392568	2.09325e-17	6.43882e-13
GRMZM2G151811	Zm00001eb331080	7:182932191-182934361	1.19e-08	0.222205	1.51e-18	0.395229	1.08319e-24	3.3319e-20
GRMZM2G151863	Zm00001eb169910	4:21806163-21810226	2.89e-17	0.184953	0.562347	0.0207323	6.4452e-16	1.98254e-11
GRMZM2G151916	Zm00001eb238820	5:148667266-148673014	0.00682125	-0.130634	5.57e-11	-0.329406	1.12459e-11	3.45922e-07
GRMZM2G151992	Zm00001eb397730	9:145959563-145961998	1.82e-27	0.490354	4.93e-24	0.855322	1.04295e-48	3.20813e-44
GRMZM2G151997	Zm00001eb062300	1:299347995-299349610	0.000655645	-0.258045	1.42e-31	-0.571023	7.38848e-33	2.2727e-28
GRMZM2G152051	#N/A	#N/A	2.5e-06	0.0601863	0.0174331	0.0611366	7.82251e-07	0.024062
GRMZM2G152126	Zm00001eb388610	9:108344547-108346920	1.83e-06	0.0346643	0.00767448	0.0401638	2.6798e-07	0.00824306
GRMZM2G152135	Zm00001eb428470	10:138687404-138690534	1.48e-08	0.108396	1.71e-13	0.213361	1.22556e-19	3.76982e-15
GRMZM2G152143	Zm00001eb409790	10:19848089-19850163	6.41e-10	0.0461902	0.860969	0.0643059	1.23167e-08	0.000378862
GRMZM2G152328	Zm00001eb216070	5:10716481-10718746	6.96e-09	0.184341	4.82e-07	0.363065	1.15162e-13	3.54239e-09
GRMZM2G152354	Zm00001eb338340	8:24716703-24719147	8.01e-08	0.0529353	8.79e-05	0.240665	1.87843e-10	5.77806e-06
GRMZM2G152370	Zm00001eb121510	3:7535106-7538949	2.2e-07	0.0399465	5.03e-06	0.0931648	3.1571e-11	9.71124e-07
GRMZM2G152417	Zm00001eb396330	9:142046843-142050444	0.338325	0.122288	6.51e-09	0.269493	4.61063e-08	0.00141823
GRMZM2G152421	Zm00001eb135810	3:122385695-122391133	0.0789659	-0.0996321	2.82e-08	-0.296014	4.65914e-08	0.00143315
GRMZM2G152447	Zm00001eb010130	1:31986778-31989589	5.92e-15	0.253266	2.5e-07	0.31427	7.24641e-20	2.229e-15
GRMZM2G152548	Zm00001eb216080	5:10722689-10726329	0.500399	-0.0821152	4.38e-12	-0.270486	6.10321e-11	1.87735e-06
GRMZM2G152552	Zm00001eb041340	1:217779447-217781577	0.347004	0.0581023	1.36e-07	0.264016	8.43285e-07	0.0259394
GRMZM2G152573	Zm00001eb172570	4:34762636-34765447	2.4e-16	0.333552	0.0186535	0.151463	1.83316e-16	5.63881e-12
GRMZM2G152599	Zm00001eb317180	7:140285989-140291703	4.19e-32	-0.432631	0.0656252	-0.0991675	2.08905e-31	6.42592e-27
GRMZM2G152739	Zm00001eb090980	2:132272690-132277067	0.000338417	0.0863915	1.79e-10	0.314546	1.90422e-12	5.85738e-08
GRMZM2G152808	Zm00001eb270640	6:82196509-82201826	8.39e-10	0.153814	0.222067	0.0730863	4.36042e-09	0.000134127
GRMZM2G152815	Zm00001eb401280	9:155823129-155826280	2.95e-10	-0.0470848	2.42e-18	-0.11499	4.53375e-26	1.39458e-21
GRMZM2G152827	Zm00001eb256020	5:218516241-218572854	3.07e-08	-0.260388	0.0420778	-0.0782345	2.77311e-08	0.000853009
GRMZM2G152891	Zm00001eb015200	1:51978498-51982032	0.0300643	-0.125535	1.36e-22	-0.567948	2.24283e-22	6.89895e-18
GRMZM2G152908	Zm00001eb392880	9:127808739-127815327	0.916491	0.0291365	1.37e-48	1.8486	1.39743e-46	4.2985e-42
GRMZM2G152952	Zm00001eb139450	3:144484809-144488097	3.63e-06	0.0973808	1.57e-18	0.444104	3.10725e-22	9.5579e-18
GRMZM2G153058	Zm00001eb358270	8:147703823-147710370	2.83e-13	0.208794	7.9e-12	0.47327	1.23986e-22	3.81382e-18
GRMZM2G153075	Zm00001eb288390	6:159013095-159017275	0.280162	-0.0990171	4.66e-08	-0.31345	2.50067e-07	0.00769205
GRMZM2G153141	#N/A	#N/A	8.19e-09	-0.0662543	0.0761687	-0.00492224	1.38458e-08	0.000425897
GRMZM2G153178	Zm00001eb231030	5:76170904-76174339	0.104566	-0.0146702	5.07e-13	-0.260269	1.67359e-12	5.14796e-08
GRMZM2G153181	Zm00001eb119330	3:2210425-2214595	1.48e-05	0.113918	7.28e-09	0.311386	3.32487e-12	1.02273e-07
GRMZM2G153184	Zm00001eb041460	1:218541179-218542732	5.09e-09	0.0324997	0.153398	0.0194774	1.71546e-08	0.000527675
GRMZM2G153206	Zm00001eb410350	10:24925839-24926805	3.25e-09	-0.177635	0.0191553	-0.150842	1.52523e-09	4.6916e-05
GRMZM2G153227	Zm00001eb247350	5:189131276-189134662	5.18e-23	0.311999	3.42e-13	0.342784	1.43529e-33	4.41496e-29
GRMZM2G153233	Zm00001eb045640	1:236387537-236391953	9.9e-08	0.0399525	0.0527723	0.0372663	1.04854e-07	0.00322532
GRMZM2G153250	Zm00001eb282730	6:137733324-137742994	3.71e-05	0.0875166	2.63e-05	0.222758	2.122e-08	0.000652728
GRMZM2G153359	Zm00001eb247830	5:191015732-191020762	4.69e-09	0.118948	3.01e-05	0.106778	4.31819e-12	1.32828e-07
GRMZM2G153393	Zm00001eb006270	1:17840879-17856767	0.00014004	0.0726419	4.65e-07	0.172277	1.59246e-09	4.89842e-05
GRMZM2G153488	Zm00001eb247820	5:191014819-191015641	8.45e-18	0.294376	0.00514133	0.113396	1.98031e-18	6.09144e-14
GRMZM2G153523	Zm00001eb104630	2:205009173-205011465	0.0100705	0.0554559	1.37e-06	0.267832	2.63499e-07	0.00810524
GRMZM2G153536	Zm00001eb009540	1:29507709-29511014	2.15e-08	0.0776069	1.9e-06	0.0765023	1.30021e-12	3.99944e-08
GRMZM2G153575	Zm00001eb104640	2:205018739-205021237	6.98e-06	0.0529689	1.66e-14	0.158936	5.16793e-18	1.58965e-13
GRMZM2G153823	Zm00001eb037200	1:200564445-200568017	1.95e-26	0.290391	1.71e-67	0.947649	7.1337e-91	2.19433e-86
GRMZM2G153969	Zm00001eb379500	9:30603006-30606971	0.492532	-0.061809	9.59e-08	-0.232939	8.43981e-07	0.0259609
GRMZM2G153977	Zm00001eb343950	8:72277154-72283679	1.14e-13	-0.283176	8.75e-44	-0.943308	1.29622e-54	3.98719e-50
GRMZM2G154090	Zm00001eb047070	1:242288483-242290940	4.98e-22	0.249771	7.22e-13	0.266961	2.80483e-32	8.62766e-28
GRMZM2G154146	#N/A	#N/A	1.67e-09	0.0497827	7.92e-11	0.143988	5.88171e-18	1.80921e-13
GRMZM2G154151	Zm00001eb052740	1:265739677-265740625	1.79e-10	0.1596	0.1044	0.0585522	4.80331e-10	1.4775e-05
GRMZM2G154218	Zm00001eb285210	6:147471832-147475113	1.63e-15	0.248255	0.0809664	0.0551912	4.95751e-15	1.52493e-10
GRMZM2G154223	#N/A	#N/A	1.14e-10	0.203808	3.5e-22	0.601153	2.92463e-30	8.99615e-26
GRMZM2G154278	Zm00001eb338740	8:26724324-26727909	1.55e-19	0.184598	2.94e-77	0.92972	1.00496e-93	3.09126e-89
GRMZM2G154301	Zm00001eb256190	5:218987328-218991358	0.000100508	0.0811913	4.48e-07	0.319263	1.11775e-09	3.43821e-05
GRMZM2G154344	Zm00001eb078460	2:34050232-34052019	0.00205441	0.0457186	5.16e-11	0.484844	3.27302e-12	1.00678e-07
GRMZM2G154397	Zm00001eb078440	2:34034310-34037394	5.39e-25	0.368089	4.58e-28	0.786663	2.95817e-50	9.09932e-46
GRMZM2G154487	Zm00001eb023240	1:91386952-91391614	4.16e-05	0.04812	1.69e-06	0.237808	1.71388e-09	5.27191e-05
GRMZM2G154496	#N/A	#N/A	0.000628813	-0.0373926	2.45e-07	-0.0669159	3.63482e-09	0.000111807
GRMZM2G154499	Zm00001eb334200	8:7838341-7842293	2.2e-07	0.0534489	0.000428478	0.0910867	2.27037e-09	6.98365e-05
GRMZM2G154505	#N/A	#N/A	0.0159103	-0.0337207	3.78e-21	-0.242137	3.13728e-21	9.65028e-17
GRMZM2G154509	Zm00001eb418980	10:97748521-97754311	0.991703	-0.0288692	5.12e-14	-0.234693	1.60507e-12	4.93721e-08
GRMZM2G154523	Zm00001eb166850	4:6468246-6470220	5.28e-25	0.477058	0.00157618	0.0793953	5.27243e-26	1.6218e-21
GRMZM2G154532	Zm00001eb132380	3:82742420-82796248	2.85e-08	-0.132564	2.02e-11	-0.217294	2.47544e-17	7.61444e-13
GRMZM2G154565	Zm00001eb023230	1:91380993-91383623	2.3e-07	0.0143743	0.000595054	0.0386186	3.24529e-09	9.98251e-05
GRMZM2G154641	Zm00001eb147970	3:184577973-184582759	3.95e-09	-0.271598	0.344503	-0.0532883	2.91416e-08	0.000896394
GRMZM2G154648	Zm00001eb296000	6:176235673-176239077	6.86e-21	0.320747	0.079002	0.279105	2.70797e-20	8.32972e-16
GRMZM2G154864	Zm00001eb105680	2:208820207-208824927	0.487057	-0.016495	6.3e-16	-0.419255	1.12674e-14	3.46586e-10
GRMZM2G154890	Zm00001eb052220	1:264353806-264358910	0.134895	-0.00579135	3.21e-07	-0.250783	7.77481e-07	0.0239153
GRMZM2G154954	Zm00001eb222370	5:32830864-32832077	2.85e-12	0.117217	1.7e-11	0.271558	2.53788e-21	7.80653e-17
GRMZM2G155002	Zm00001eb170170	4:23523848-23526225	7.65e-16	0.132096	0.852106	0.178003	2.34453e-14	7.21177e-10
GRMZM2G155232	Zm00001eb336090	8:15558071-15563162	0.00098791	-0.0817933	5.85e-07	-0.0779182	1.28714e-08	0.000395923
GRMZM2G155242	Zm00001eb008360	1:25396585-25400926	1.55e-05	-0.268447	1.09e-14	-0.970147	7.47176e-18	2.29831e-13
GRMZM2G155281	Zm00001eb085330	2:71452478-71455569	9.65e-26	0.372661	2.38e-30	0.82239	2.91246e-53	8.95873e-49
GRMZM2G155314	Zm00001eb031110	1:174030106-174034889	4.03e-08	-0.231974	0.00403583	-0.133762	3.82855e-09	0.000117766
GRMZM2G155329	Zm00001eb062510	1:300070598-300072122	0.714948	-0.0720768	1.41e-08	-0.89802	1.95694e-07	0.00601955
GRMZM2G155332	Zm00001eb284300	6:143863648-143893515	0.00311061	0.0151382	2.23e-05	0.163781	1.2128e-06	0.0373056
GRMZM2G155343	Zm00001eb280700	6:128979759-128981697	8.96e-09	0.0994047	1.31e-08	0.18096	4.42286e-15	1.36047e-10
GRMZM2G155384	Zm00001eb208050	4:246217752-246226431	1.47e-06	0.109758	0.00131847	0.240421	4.08205e-08	0.00125564
GRMZM2G155546	Zm00001eb280680	6:128958727-128960446	2.14e-06	0.0897408	0.0180859	0.226357	6.99275e-07	0.0215097
GRMZM2G155593	Zm00001eb082720	2:52738797-52743799	0.000204704	0.129371	1.35e-18	0.644668	1.39945e-20	4.3047e-16
GRMZM2G155618	#N/A	#N/A	4.45e-12	0.170508	0.67383	0.0153358	8.25586e-11	2.5395e-06
GRMZM2G155709	Zm00001eb335080	8:11978528-11981111	1.11e-23	0.263759	1.49e-07	0.290065	1.15069e-28	3.53953e-24
GRMZM2G155889	Zm00001eb354850	8:134111373-134117818	0.0260242	-0.1511	2.85e-11	-0.323118	2.1457e-11	6.60017e-07
GRMZM2G155931	Zm00001eb174930	4:45165313-45167549	5.42e-15	0.213666	2.78e-05	0.14896	6.68085e-18	2.05503e-13
GRMZM2G155962	Zm00001eb421220	10:112576465-112586468	0.0214799	-0.0317354	4.22e-07	-0.076069	1.7693e-07	0.00544235
GRMZM2G156027	#N/A	#N/A	2.09e-10	0.211692	2.56e-28	0.841428	4.64527e-36	1.42889e-31
GRMZM2G156162	Zm00001eb273050	6:97122276-97127561	0.0154088	-0.0512139	7.85e-07	-0.104019	2.32609e-07	0.00715504
GRMZM2G156246	Zm00001eb107890	2:214582101-214584399	0.982495	-0.0402144	1.5e-22	-0.503657	7.55574e-21	2.32415e-16
GRMZM2G156251	Zm00001eb131770	3:68746016-68755105	0.0763908	-0.00720603	2.19e-11	-0.236624	4.70376e-11	1.44688e-06
GRMZM2G156296	#N/A	#N/A	1.52e-05	0.0718019	2.66e-08	0.226188	1.19422e-11	3.67343e-07
GRMZM2G156459	Zm00001eb063510	1:302500310-302510491	6.85e-06	-0.148725	2.1e-14	-0.284825	6.38486e-18	1.96398e-13
GRMZM2G156486	Zm00001eb005710	1:16122256-16129623	0.428677	-0.0443847	2.82e-09	-0.170376	2.60313e-08	0.000800723
GRMZM2G156565	Zm00001eb063470	1:302436933-302445382	0.17395	-0.0122529	2e-07	-0.114784	6.32272e-07	0.0194487
GRMZM2G156568	Zm00001eb304710	7:28308725-28313493	0.270882	-0.00500261	5.59e-11	-0.255501	3.9239e-10	1.20699e-05
GRMZM2G156578	Zm00001eb263020	6:20086840-20092427	0.000265758	0.020723	5.12e-07	0.0652583	3.22724e-09	9.92701e-05
GRMZM2G156632	Zm00001eb335210	8:12720819-12721497	5.93e-06	0.113455	0.0112948	0.0211947	1.17338e-06	0.0360932
GRMZM2G156673	Zm00001eb334050	8:7005425-7007314	3.67e-11	0.169174	3.59e-25	0.478236	1.07135e-33	3.29546e-29
GRMZM2G156785	Zm00001eb187040	4:159994834-159997290	5.12e-10	-0.249841	1.7e-12	-0.316988	4.30788e-20	1.3251e-15
GRMZM2G156816	Zm00001eb124170	3:16960715-16963068	3.34e-14	-0.298805	0.039463	-0.0333942	4.64784e-14	1.42968e-09
GRMZM2G156861	Zm00001eb144930	3:173296648-173300313	1.89e-30	0.791338	2.26e-16	0.603818	4.50492e-44	1.38571e-39
GRMZM2G157061	Zm00001eb078350	2:33817057-33822483	5.68e-12	0.207431	0.0113503	0.195326	2.02259e-12	6.22148e-08
GRMZM2G157296	Zm00001eb260580	6:8471777-8473778	0.00222814	-0.221355	2.09e-25	-0.576208	2.97729e-26	9.15813e-22
GRMZM2G157317	Zm00001eb155830	3:211169501-211177043	0.00143084	0.104171	5.35e-05	0.232512	1.33085e-06	0.0409369
GRMZM2G157354	Zm00001eb419550	10:101692776-101698640	0.000352701	0.111319	3.55e-05	0.181381	2.40349e-07	0.00739314
GRMZM2G157379	Zm00001eb305940	7:36554214-36556013	0.00104908	-0.0995851	5.34e-10	-0.197126	1.6364e-11	5.03355e-07
GRMZM2G157384	Zm00001eb198580	4:201151426-201157074	0.0727697	-0.0750938	3.86e-08	-0.243321	5.81177e-08	0.0017877
GRMZM2G157389	#N/A	#N/A	9.8e-13	0.0954766	8.15e-05	0.13837	3.04034e-15	9.35209e-11
GRMZM2G157443	Zm00001eb173790	4:39984420-39985969	1.01e-31	0.35592	0.0192365	0.041311	1.48283e-31	4.56118e-27
GRMZM2G157470	Zm00001eb050220	1:256217562-256223491	0.244051	-0.00120964	2.82e-12	-0.405498	1.99617e-11	6.14022e-07
GRMZM2G157522	Zm00001eb191440	4:176708980-176714576	0.00252191	0.0214227	3.05e-06	0.169935	1.51399e-07	0.00465703
GRMZM2G157616	Zm00001eb161550	3:229375262-229379731	1.77e-08	0.047805	0.0498973	0.052986	1.92953e-08	0.000593524
GRMZM2G157631	Zm00001eb352820	8:124950044-124955043	0.723144	-0.0390951	2.09e-15	-0.372591	5.3088e-14	1.63299e-09
GRMZM2G157820	Zm00001eb271490	6:89018912-89029621	1.64e-07	0.0773202	0.00244312	0.11037	9.07037e-09	0.000279005
GRMZM2G157836	Zm00001eb188720	4:166565201-166576414	3.13e-12	0.0721569	2.54e-20	0.238436	5.7726e-30	1.77565e-25
GRMZM2G157953	Zm00001eb309450	7:88595336-88596127	0.0320452	-0.00994457	2.58e-06	-0.0599877	1.43099e-06	0.0440174
GRMZM2G158009	Zm00001eb323530	7:164601071-164603123	0.00114271	-0.0374444	2.57e-31	-0.452504	2.29686e-32	7.06515e-28
GRMZM2G158045	Zm00001eb228010	5:62870158-62873425	0.011185	0.0634724	2.29e-12	0.376261	8.27212e-13	2.5445e-08
GRMZM2G158140	Zm00001eb423050	10:121481662-121484419	2.79e-10	-0.212505	0.253412	-0.111322	1.72318e-09	5.30051e-05
GRMZM2G158304	#N/A	#N/A	1.04e-13	0.212186	5.57e-07	0.259986	2.62385e-18	8.07097e-14
GRMZM2G158316	Zm00001eb195760	4:190911495-190915285	8.86e-09	-0.102864	5.95e-32	-0.444763	4.8205e-38	1.48279e-33
GRMZM2G158359	Zm00001eb216120	5:10879157-10883431	2.83e-08	0.0979472	0.516122	0.0178166	2.78129e-07	0.00855526
GRMZM2G158562	Zm00001eb153900	3:205217733-205221930	1.28e-07	-0.172884	1.09e-14	-0.32031	6.83944e-20	2.10381e-15
GRMZM2G158568	Zm00001eb252830	5:211343814-211345978	5.5e-10	0.0883007	4.33e-66	0.811335	4.11585e-73	1.26604e-68
GRMZM2G158627	Zm00001eb275200	6:106569745-106589325	7.61e-11	0.127406	3.81e-09	0.273846	1.2666e-17	3.89605e-13
GRMZM2G158647	Zm00001eb358630	8:148990926-148992626	0.812456	-0.0185525	1.1e-12	-0.405718	2.5688e-11	7.90163e-07
GRMZM2G158835	Zm00001eb328390	7:176877420-176879424	0.512244	-0.0318206	3.82e-08	-0.225032	3.66883e-07	0.0112853
GRMZM2G158901	Zm00001eb294000	6:172670849-172675892	0.000435311	0.0173939	1.86e-05	0.137865	1.58954e-07	0.00488944
GRMZM2G159029	#N/A	#N/A	0.000944944	-0.0174496	1.55e-11	-0.0771519	4.81209e-13	1.4802e-08
GRMZM2G159032	Zm00001eb294030	6:172688995-172692146	2.72e-06	-0.229092	2.7e-06	-0.227721	1.95623e-10	6.01737e-06
GRMZM2G159053	Zm00001eb358450	8:148580706-148599395	7.83e-06	-0.134994	1.15e-21	-0.379064	5.49023e-25	1.68879e-20
GRMZM2G159179	Zm00001eb406600	10:4663775-4665587	6.95e-15	0.315377	1.53e-25	0.609794	9.64877e-38	2.96796e-33
GRMZM2G159200	Zm00001eb110330	2:220596025-220599058	5.79e-18	0.219001	4.82e-31	0.565476	3.08375e-46	9.48561e-42
GRMZM2G159210	#N/A	#N/A	1.48e-23	0.255124	8.79e-06	0.146342	8.48321e-27	2.60944e-22
GRMZM2G159237	Zm00001eb109330	2:218289227-218291888	7.4e-29	0.435217	2.67e-32	0.891708	2.73597e-58	8.41585e-54
GRMZM2G159364	#N/A	#N/A	1.61e-09	0.0905667	1.25e-09	0.217037	8.40161e-17	2.58434e-12
GRMZM2G159369	Zm00001eb282710	6:137552892-137557703	1.98e-10	0.181911	5.64e-07	0.274829	4.21349e-15	1.29607e-10
GRMZM2G159470	Zm00001eb001740	1:5095230-5097193	2.56e-26	0.111555	0.101289	0.0545137	1.61328e-25	4.96245e-21
GRMZM2G159477	Zm00001eb001760	1:5112320-5115233	0.000633562	-0.220781	2.18e-05	-0.610365	2.63772e-07	0.00811361
GRMZM2G159675	Zm00001eb421160	10:112104507-112112280	3.5e-05	0.107122	5.36e-09	0.256782	5.68512e-12	1.74874e-07
GRMZM2G159678	Zm00001eb086990	2:90409251-90415694	0.273603	-0.0433017	4.66e-14	-0.363537	4.20661e-13	1.29395e-08
GRMZM2G159700	Zm00001eb184940	4:146399982-146406783	1.76e-53	0.471236	1.58e-22	0.530155	4.80164e-73	1.47698e-68
GRMZM2G159849	Zm00001eb238680	5:147651210-147654079	6.12e-13	0.106249	2.93e-07	0.208423	7.91952e-18	2.43604e-13
GRMZM2G159962	Zm00001eb185580	4:150898158-150899376	3.35e-11	0.0844242	0.000936421	0.120946	1.00676e-12	3.09679e-08
GRMZM2G160005	Zm00001eb373970	9:12448248-12460296	1.76e-08	0.0657707	0.467965	0.0284535	1.6155e-07	0.00496929
GRMZM2G160032	Zm00001eb159040	3:221825784-221834238	7.92e-06	0.126828	0.0058845	0.140026	8.33374e-07	0.0256346
GRMZM2G160064	Zm00001eb211860	5:2842544-2844432	3.16e-12	0.0711736	0.0155289	0.0899711	1.55289e-12	4.77669e-08
GRMZM2G160211	Zm00001eb255190	5:216509288-216535934	0.0112909	0.0143521	1.22e-11	0.24787	4.21696e-12	1.29714e-07
GRMZM2G160279	Zm00001eb408690	10:13297744-13302125	4.11e-12	0.101324	0.0387373	0.0549376	4.85091e-12	1.49214e-07
GRMZM2G160327	Zm00001eb240670	5:161987661-161989640	0.267948	-0.0248119	1.09e-10	-0.121091	7.37653e-10	2.26902e-05
GRMZM2G160351	Zm00001eb306370	7:42530874-42533448	4.29e-11	0.228191	3.23e-34	0.651687	1.41321e-42	4.34704e-38
GRMZM2G160444	Zm00001eb370640	8:180304434-180306375	0.260029	-0.0264447	1.2e-21	-0.644299	1.57637e-20	4.8489e-16
GRMZM2G160710	Zm00001eb245520	5:182065648-182066369	0.000385181	0.0163222	5.72e-08	0.256882	5.62673e-10	1.73078e-05
GRMZM2G160770	Zm00001eb312980	7:121027568-121030817	3.89e-08	0.106303	0.211796	0.0709494	1.616e-07	0.00497083
GRMZM2G160902	Zm00001eb136980	3:130442107-130442922	4.79e-48	0.587523	1.8e-10	0.34498	1.14152e-55	3.5113e-51
GRMZM2G160964	Zm00001eb373340	9:9665601-9674680	0.000204897	0.0694443	2.61e-06	0.188067	1.19519e-08	0.000367641
GRMZM2G160990	Zm00001eb360020	8:153918733-153921751	4.45e-09	0.0985256	0.090699	0.0681543	9.13394e-09	0.00028096
GRMZM2G161154	Zm00001eb124800	3:19859912-19860791	3.54e-05	0.0758049	2.5e-09	0.335077	2.74844e-12	8.45419e-08
GRMZM2G161242	Zm00001eb217310	5:14124986-14129890	0.0171443	-0.112082	1.12e-06	-0.273685	3.60382e-07	0.0110854
GRMZM2G161285	Zm00001eb266050	6:40841812-40850734	4.02e-05	0.108862	6.13e-09	0.335193	7.4006e-12	2.27642e-07
GRMZM2G161295	Zm00001eb142440	3:158250449-158252180	7.53e-05	0.019508	0.00114086	0.0379724	1.4836e-06	0.0456357
GRMZM2G161376	#N/A	#N/A	0.000266261	-0.014508	3.42e-17	-0.111582	4.29311e-19	1.32056e-14
GRMZM2G161507	#N/A	#N/A	7.07e-05	0.00371889	1.12e-10	0.121664	2.65026e-13	8.15219e-09
GRMZM2G161534	Zm00001eb289050	6:161090980-161093416	0.30608	-0.0657353	2.76e-28	-0.619853	5.54523e-27	1.70571e-22
GRMZM2G161611	Zm00001eb322050	7:159589516-159592821	0.00301026	-0.153032	9.68e-09	-0.292997	7.36029e-10	2.26403e-05
GRMZM2G161643	Zm00001eb349920	8:110481201-110486507	3.08e-14	-0.314702	4.76e-16	-0.404128	9.88026e-28	3.03917e-23
GRMZM2G161658	Zm00001eb127750	3:36416095-36425756	1.85e-07	-0.215408	9.58e-10	-0.238629	6.6052e-15	2.03176e-10
GRMZM2G161664	Zm00001eb395520	9:139489102-139494311	1.91e-08	0.0798833	0.195835	0.0509237	7.63205e-08	0.00234762
GRMZM2G161728	Zm00001eb253120	5:212104197-212108799	0.000484254	0.0202447	2.13e-08	0.164768	2.71248e-10	8.34359e-06
GRMZM2G161761	Zm00001eb263100	6:20200590-20203053	3.59e-09	0.0383191	1.62e-10	0.0942117	2.50013e-17	7.69039e-13
GRMZM2G161868	Zm00001eb154700	3:207636289-207637528	1.2e-23	0.404265	0.572943	0.127613	3.73564e-22	1.14908e-17
GRMZM2G161905	Zm00001eb404560	9:161893393-161894511	6.38e-06	0.0645427	0.000636846	0.0374203	8.25671e-08	0.00253976
GRMZM2G161988	Zm00001eb338680	8:26291629-26294815	8.32e-07	0.0487797	0.00054353	0.10333	1.01825e-08	0.000313214
GRMZM2G162020	Zm00001eb173930	4:40314253-40316798	2.7e-15	0.174579	1.15e-13	0.369769	1.99774e-26	6.14504e-22
GRMZM2G162052	Zm00001eb191980	4:177972193-177974379	0.000173578	0.0265541	1.6e-05	0.0567536	5.7494e-08	0.00176852
GRMZM2G162127	Zm00001eb291130	6:166630005-166631169	5.26e-06	0.0449395	1.96e-05	0.144661	2.47383e-09	7.60949e-05
GRMZM2G162250	Zm00001eb140590	3:149659986-149667621	1.14e-09	-0.220128	8.95e-06	-0.165402	3.38904e-13	1.04247e-08
GRMZM2G162266	Zm00001eb072050	2:13439798-13444753	0.000110886	0.0281633	0.000157224	0.131249	3.28889e-07	0.0101166
GRMZM2G162356	#N/A	#N/A	0.000505549	0.10038	4.9e-07	0.247838	5.72695e-09	0.000176161
GRMZM2G162382	Zm00001eb301520	7:10853195-10856841	0.560588	-0.0659117	1.1e-09	-0.243043	1.36937e-08	0.000421219
GRMZM2G162486	Zm00001eb397280	9:144831015-144833365	1.17e-09	0.160826	4.31e-22	0.440201	3.56833e-29	1.09762e-24
GRMZM2G162527	Zm00001eb124270	3:17207530-17211955	1.68e-06	0.0358814	0.0402908	0.0350151	1.18511e-06	0.0364541
GRMZM2G162688	Zm00001eb248730	5:193911210-193918586	1.11e-07	0.115563	0.27663	0.0513795	5.61883e-07	0.0172835
GRMZM2G162727	Zm00001eb342230	8:62451062-62454119	9.43e-05	-0.13266	8.89e-22	-0.390419	4.92441e-24	1.51475e-19
GRMZM2G162739	Zm00001eb095110	2:163462313-163464023	3.1e-10	0.198591	5.45e-50	1.28045	2.30326e-57	7.08484e-53
GRMZM2G162781	Zm00001eb109780	2:219319810-219324349	2.44e-09	0.0900876	0.0129146	0.0648065	7.93485e-10	2.44076e-05
GRMZM2G162788	Zm00001eb280910	6:130683990-130687481	0.000219099	0.0770497	0.000114801	0.207116	4.65284e-07	0.0143121
GRMZM2G162945	Zm00001eb135880	3:123028575-123030224	0.124457	-0.0110291	1.61e-18	-0.220309	8.82738e-18	2.7153e-13
GRMZM2G163067	Zm00001eb072680	2:14972525-14973602	1.14e-06	0.136485	3.98e-09	0.250113	1.54385e-13	4.74888e-09
GRMZM2G163138	Zm00001eb322150	7:159907310-159917573	2.77e-09	0.0942191	0.996655	0.00400633	5.71687e-08	0.00175851
GRMZM2G163200	Zm00001eb258290	5:222934029-222939864	0.0541099	0.0366518	3.35e-07	0.199965	3.41253e-07	0.0104969
GRMZM2G163291	Zm00001eb123510	3:14444415-14449138	0.278504	-0.0195464	1.15e-07	-0.194819	5.84724e-07	0.0179861
GRMZM2G163418	Zm00001eb098330	2:180591437-180593476	0.732353	-0.0196679	1.83e-09	-0.138978	2.87212e-08	0.000883465
GRMZM2G163427	Zm00001eb164530	4:1357953-1365176	0.000127363	-0.162298	4.27e-19	-0.356298	2.84243e-21	8.74332e-17
GRMZM2G163437	Zm00001eb042990	1:226576671-226581220	0.0906446	-0.0752423	3.95e-12	-0.26895	1.0619e-11	3.26639e-07
GRMZM2G163514	Zm00001eb138430	3:139028731-139035305	5.98e-31	-0.171994	2.77e-66	-0.555212	3.66978e-94	1.12882e-89
GRMZM2G163576	Zm00001eb382640	9:57907732-57908656	0.0195943	-0.0112198	4.71e-10	-0.0753745	2.43723e-10	7.49692e-06
GRMZM2G163724	Zm00001eb095660	2:168132968-168136293	0.00012613	0.0332205	7.78e-11	0.233439	3.26329e-13	1.00379e-08
GRMZM2G163761	Zm00001eb051910	1:263032343-263034045	0.726097	-0.00248228	3.01e-13	-0.262465	6.58982e-12	2.02703e-07
GRMZM2G163769	Zm00001eb095190	2:164437014-164439438	0.00911825	0.0753578	8.72e-06	0.219606	1.37931e-06	0.0424275
GRMZM2G163811	#N/A	#N/A	1.09e-05	0.0201117	2.48e-11	0.119326	9.96046e-15	3.06384e-10
GRMZM2G163843	Zm00001eb360260	8:154504013-154505584	0.000702492	0.0285804	2.67e-09	0.201188	5.25222e-11	1.61558e-06
GRMZM2G163888	Zm00001eb297070	6:178263946-178273687	3.91e-07	0.151216	7.19e-08	0.305573	9.05307e-13	2.78472e-08
GRMZM2G163912	Zm00001eb061070	1:295716427-295721454	2.16e-05	0.0980368	5.09e-05	0.250282	2.37792e-08	0.000731448
GRMZM2G163939	Zm00001eb124070	3:16582524-16583269	0.00765854	-0.0285248	3.92e-28	-0.65038	2.07083e-28	6.36987e-24
GRMZM2G164020	Zm00001eb061060	1:295711776-295713799	0.950438	-0.038714	2.85e-12	-0.54789	7.4855e-11	2.30254e-06
GRMZM2G164074	Zm00001eb090620	2:127621470-127623869	2.38e-05	0.054867	1.28e-05	0.0836461	6.97988e-09	0.000214701
GRMZM2G164249	Zm00001eb057520	1:283745602-283746388	0.00211535	-0.0309999	7.04e-08	-0.0823937	3.51863e-09	0.000108233
GRMZM2G164308	#N/A	#N/A	0.623345	-0.0150208	2.48e-12	-0.165697	4.35872e-11	1.34074e-06
GRMZM2G164405	Zm00001eb073290	2:16517781-16521431	4.7e-09	0.168269	0.00208951	0.106918	2.58741e-10	7.95887e-06
GRMZM2G164489	Zm00001eb259240	5:224803365-224807594	0.173519	-0.0214927	3.88e-08	-0.268757	1.33414e-07	0.00410381
GRMZM2G164558	Zm00001eb058590	1:287498233-287499432	7.31e-10	0.0469299	0.149759	0.0298843	2.62029e-09	8.06001e-05
GRMZM2G164663	Zm00001eb421980	10:117016687-117023205	3.51e-26	0.302127	7.29e-06	0.252622	1.82802e-29	5.62297e-25
GRMZM2G164787	Zm00001eb045950	1:238040129-238042903	2.05e-08	-0.244601	0.00931604	-0.0920965	4.46487e-09	0.000137339
GRMZM2G164835	Zm00001eb274090	6:102316769-102322918	7.91e-08	0.0752414	0.648744	0.026512	9.12663e-07	0.0280735
GRMZM2G164868	Zm00001eb136110	3:125207469-125211140	3.2e-06	0.225492	2.7e-11	0.397331	3.28212e-15	1.00958e-10
GRMZM2G165007	Zm00001eb070480	2:9810244-9814460	0.064327	0.00791591	1.09e-06	0.0896434	1.22515e-06	0.0376857
GRMZM2G165044	Zm00001eb123630	3:15006277-15012070	0.000173311	-0.184862	2.95e-12	-0.547289	1.85128e-14	5.69454e-10
GRMZM2G165179	Zm00001eb203780	4:229972975-229976581	0.298127	-0.0330865	6.58e-15	-0.247744	6.83938e-14	2.10379e-09
GRMZM2G165195	Zm00001eb321340	7:154680126-154686842	1.47e-10	-0.270595	0.000784822	-0.115804	3.55228e-12	1.09268e-07
GRMZM2G165208	#N/A	#N/A	9.76e-21	0.308316	9.15e-30	0.61347	1.01753e-47	3.12992e-43
GRMZM2G165270	Zm00001eb212020	5:3092122-3101844	4.49e-12	0.0762702	5.06e-16	0.265822	1.41654e-25	4.35726e-21
GRMZM2G165357	Zm00001eb397580	9:145490919-145495123	3.57e-09	0.115216	4.13e-28	0.437646	1.2312e-34	3.78718e-30
GRMZM2G165383	Zm00001eb166440	4:5884981-5888963	3.04e-11	0.0742735	1.29e-05	0.166965	1.4304e-14	4.3999e-10
GRMZM2G165506	Zm00001eb027760	1:141681045-141692695	3.34e-13	-0.20605	3.78e-12	-0.340814	7.07376e-23	2.17589e-18
GRMZM2G165567	Zm00001eb350630	8:115266816-115269185	0.909754	-0.110235	1.2e-25	-0.602489	6.38395e-24	1.9637e-19
GRMZM2G165619	Zm00001eb058980	1:288752301-288753660	2.82e-38	0.384891	6.95e-11	0.261076	2.17257e-46	6.68283e-42
GRMZM2G165644	#N/A	#N/A	6.91e-05	0.0277762	3.72e-05	0.0473962	5.34132e-08	0.00164299
GRMZM2G165681	Zm00001eb323170	7:163430146-163442564	2.78e-10	0.0873624	0.0870229	0.0689519	6.15574e-10	1.89351e-05
GRMZM2G165778	Zm00001eb185330	4:149283447-149291178	5.96e-22	-0.175291	1.4e-22	-0.241066	8.36004e-42	2.57155e-37
GRMZM2G165901	Zm00001eb217560	5:14613909-14615127	0.022409	-0.0955012	2.73e-87	-1.22539	1.24873e-86	3.84109e-82
GRMZM2G165917	Zm00001eb208030	4:246127933-246131299	7.43e-12	0.196155	1.86e-05	0.205303	5.18489e-15	1.59487e-10
GRMZM2G165966	Zm00001eb208120	4:246318860-246319915	0.287284	-0.0067961	2.9e-08	-0.301246	1.63319e-07	0.0050237
GRMZM2G165991	Zm00001eb193290	4:182379307-182381953	0.000126165	-0.0302121	0.000246006	-0.0738076	5.67613e-07	0.0174598
GRMZM2G165998	Zm00001eb004660	1:12616876-12620960	2.78e-06	0.133805	9.72e-07	0.269539	7.46795e-11	2.29714e-06
GRMZM2G166094	Zm00001eb217540	5:14562696-14563837	3.54e-38	0.380605	0.065847	0.0823781	2.09683e-37	6.44984e-33
GRMZM2G166166	Zm00001eb028690	1:153057388-153061429	3.29e-10	0.167282	4.08e-12	0.332667	6.58541e-20	2.02567e-15
GRMZM2G166281	Zm00001eb068400	2:5495785-5499845	3.27e-08	0.123396	0.325284	0.114132	2.05917e-07	0.00633401
GRMZM2G166345	Zm00001eb368820	8:176813056-176825655	2.62e-09	0.186067	0.000202093	0.217806	1.54963e-11	4.76667e-07
GRMZM2G166445	Zm00001eb004650	1:12588668-12589162	3.68e-06	0.0364451	8.44e-11	0.274054	1.14012e-14	3.50702e-10
GRMZM2G166459	Zm00001eb382110	9:50847650-50848864	7.06e-11	0.104037	0.0141953	0.0283151	2.86914e-11	8.82548e-07
GRMZM2G166548	Zm00001eb143540	3:164280614-164281916	9.01e-31	0.442503	7.39e-07	0.478332	5.61301e-35	1.72656e-30
GRMZM2G166603	Zm00001eb162840	3:233557010-233567796	0.378776	-0.0014749	7.67e-08	-0.0490606	5.33227e-07	0.0164021
GRMZM2G166692	Zm00001eb311150	7:104476966-104477658	3.97e-08	0.146426	3.06e-08	0.193167	4.29368e-14	1.32074e-09
GRMZM2G166719	Zm00001eb220340	5:23306489-23308381	4.2e-05	-0.151847	9.84e-05	-0.176167	8.39137e-08	0.00258118
GRMZM2G166944	Zm00001eb226490	5:55916170-55918141	1.58e-11	0.25127	7.42e-06	0.246125	4.41773e-15	1.35889e-10
GRMZM2G166976	Zm00001eb250590	5:203933413-203939066	0.00183711	0.00975548	2.02e-09	0.429215	1.01382e-10	3.11852e-06
GRMZM2G166985	Zm00001eb426700	10:133377057-133380269	5.29e-13	0.248443	0.00243695	0.132841	4.54872e-14	1.39919e-09
GRMZM2G167031	Zm00001eb065080	1:306777131-306788667	1.29e-10	0.180732	3.07e-08	0.333933	1.6265e-16	5.00313e-12
GRMZM2G167085	Zm00001eb335380	8:13300703-13304984	0.000448875	-0.196221	8.42e-27	-0.685834	2.59835e-28	7.99252e-24
GRMZM2G167103	Zm00001eb209910	4:249421484-249424151	8.92e-05	-0.199865	0.000663639	-0.16528	1.04437e-06	0.0321248
GRMZM2G167245	Zm00001eb098610	2:181736617-181740156	0.00178188	0.00977252	8.35e-09	0.102768	3.85821e-10	1.18679e-05
GRMZM2G167549	Zm00001eb165550	4:3850064-3852826	3.65e-22	0.921479	2.4e-14	0.37527	7.15892e-34	2.20208e-29
GRMZM2G167637	Zm00001eb145790	3:176612094-176615549	1.12e-05	0.104636	0.00417201	0.067555	8.35421e-07	0.0256975
GRMZM2G167812	Zm00001eb200540	4:208315231-208317276	8.46e-05	0.0112784	1.72e-05	0.105388	3.10642e-08	0.000955534
GRMZM2G167892	Zm00001eb299790	7:4991727-4994352	0.0335287	0.0298536	5.67e-07	0.125281	3.56989e-07	0.010981
GRMZM2G167932	Zm00001eb326230	7:171353047-171356998	0.264641	0.0134723	1.92e-11	0.338102	1.37218e-10	4.22081e-06
GRMZM2G167999	Zm00001eb407650	10:8527279-8535432	2.48e-05	0.0519594	3.96e-12	0.221563	3.7181e-15	1.14369e-10
GRMZM2G168079	Zm00001eb366900	8:173334557-173339272	1.43e-06	-0.200137	0.0190019	-0.121635	5.00549e-07	0.0153969
GRMZM2G168115	Zm00001eb228230	5:63847572-63850369	0.0365302	0.115024	2.92e-17	0.436629	4.5208e-17	1.3906e-12
GRMZM2G168176	Zm00001eb245760	5:183092134-183096215	0.00287156	0.0144253	5.06e-14	0.289723	5.44409e-15	1.6746e-10
GRMZM2G168261	Zm00001eb317110	7:139616726-139618528	4.15e-11	-0.141231	0.00112314	-0.0647557	1.4774e-12	4.54448e-08
GRMZM2G168281	Zm00001eb404490	9:161758848-161760697	0.806956	-0.0124769	9.17e-08	-0.117498	1.28899e-06	0.0396492
GRMZM2G168304	#N/A	#N/A	1.49e-10	0.202969	1.35e-12	0.273777	1.02502e-20	3.15296e-16
GRMZM2G168428	Zm00001eb362180	8:162802138-162814668	6.97e-06	0.117324	3.27e-06	0.256783	5.81299e-10	1.78807e-05
GRMZM2G168519	Zm00001eb362460	8:163270291-163276771	0.387895	-0.0111743	5.48e-08	-0.0594346	3.9679e-07	0.0122052
GRMZM2G168544	Zm00001eb362470	8:163274659-163276619	0.0141207	0.00346482	1.09e-07	0.198359	3.27717e-08	0.00100806
GRMZM2G168651	Zm00001eb083400	2:56708319-56710094	2.83e-05	0.257866	2.32e-06	0.226243	1.60507e-09	4.93718e-05
GRMZM2G168674	Zm00001eb229690	5:70622371-70624085	6.09e-14	0.230138	0.000230622	0.130426	5.59046e-16	1.71963e-11
GRMZM2G168681	Zm00001eb342550	8:64326547-64330828	0.274397	-0.00511215	9.96e-11	-0.308357	6.92078e-10	2.12883e-05
GRMZM2G168693	Zm00001eb101710	2:194568849-194570112	0.847386	-0.0269432	8.3e-10	-0.139803	1.55262e-08	0.000477584
GRMZM2G168829	Zm00001eb092550	2:147116663-147118290	4.09e-17	0.17831	1.04e-15	0.290149	3.11512e-30	9.58212e-26
GRMZM2G168833	Zm00001eb061400	1:296823440-296825544	2.23e-09	0.0653399	3.23e-06	0.0547871	2.4176e-13	7.43655e-09
GRMZM2G168893	Zm00001eb035390	1:193787610-193793506	2.74e-11	0.219596	4.68e-08	0.267583	5.41112e-17	1.66446e-12
GRMZM2G169064	#N/A	#N/A	2.17e-06	0.0483603	0.000205863	0.106321	1.00643e-08	0.000309576
GRMZM2G169087	Zm00001eb109510	2:218555687-218559042	4.69e-05	-0.0344849	3.13e-08	-0.0860715	4.1466e-11	1.27549e-06
GRMZM2G169121	Zm00001eb124830	3:19977964-19981142	0.000466133	-0.0962306	1.51e-07	-0.143671	1.7158e-09	5.27781e-05
GRMZM2G169270	Zm00001eb035370	1:193778732-193785408	4.11e-06	0.143451	2.76e-13	0.476533	4.80066e-17	1.47668e-12
GRMZM2G169333	Zm00001eb275260	6:106815982-106819208	0.128392	-0.0823986	2.93e-07	-0.168589	6.8074e-07	0.0209395
GRMZM2G169365	Zm00001eb402000	9:157273720-157278302	1.71e-05	0.0382171	1.14e-08	0.142715	5.90007e-12	1.81486e-07
GRMZM2G169372	Zm00001eb052790	1:265841055-265842318	4.47e-52	1.04482	1.16e-44	1.63869	1.14283e-93	3.51535e-89
GRMZM2G169382	Zm00001eb130510	3:56851703-56852975	8.11e-06	0.0527901	3.55e-08	0.200562	8.60149e-12	2.64582e-07
GRMZM2G169391	Zm00001eb366830	8:173203545-173211458	1.43e-05	-0.0254632	1.28e-09	-0.0512424	5.9729e-13	1.83726e-08
GRMZM2G169402	Zm00001eb001470	1:4355214-4357396	4.73e-08	0.0753968	0.0025279	0.132846	2.85139e-09	8.77089e-05
GRMZM2G169405	Zm00001eb366810	8:173194980-173196583	0.131886	-0.0258207	2.03e-08	-0.0764245	5.55229e-08	0.00170788
GRMZM2G169432	Zm00001eb052800	1:265844389-265846730	9.91e-11	-0.325411	0.047788	-0.126315	1.28226e-10	3.94422e-06
GRMZM2G169486	Zm00001eb126680	3:30262340-30269060	4.3e-10	0.0775035	0.0341107	0.0633089	3.80557e-10	1.17059e-05
GRMZM2G169593	Zm00001eb173100	4:37934555-37938833	0.991161	-0.0449523	1.08e-11	-0.323865	2.81105e-10	8.64679e-06
GRMZM2G169681	Zm00001eb112170	2:225744172-225749782	0.000779426	0.0214767	2.47e-06	0.0759467	4.05602e-08	0.00124763
GRMZM2G169782	Zm00001eb151470	3:196110566-196113669	4.73e-09	0.0883274	1.25e-19	0.263079	3.76599e-26	1.15842e-21
GRMZM2G169911	Zm00001eb189020	4:167702476-167704124	0.638226	-0.0109676	2.42e-09	-0.136604	3.28804e-08	0.0010114
GRMZM2G169927	Zm00001eb209200	4:248177143-248186467	0.310649	-0.0076012	1.83e-77	-0.970823	1.01682e-75	3.12773e-71
GRMZM2G169931	Zm00001eb024450	1:100561688-100563956	6.53e-06	0.0746828	3.25e-15	0.274689	9.82585e-19	3.02243e-14
GRMZM2G169953	Zm00001eb290340	6:164453895-164454510	2.56e-07	0.0441007	0.00340163	0.0638414	1.90375e-08	0.000585593
GRMZM2G169973	Zm00001eb119420	3:2275825-2277351	1.71e-05	0.0695906	0.000811864	0.0915943	2.6506e-07	0.00815325
GRMZM2G170008	Zm00001eb248520	5:192887116-192892636	0.127311	-0.0235425	4.81e-07	-0.205461	1.07829e-06	0.0331681
GRMZM2G170044	Zm00001eb302760	7:16547843-16550699	0.0187304	0.0252403	2.05e-11	0.24715	1.13611e-11	3.49467e-07
GRMZM2G170088	Zm00001eb204560	4:235452827-235458077	0.331763	-0.0754823	1.5e-10	-0.249843	1.23036e-09	3.78459e-05
GRMZM2G170120	Zm00001eb129820	3:51082682-51087746	3.73e-15	0.258129	0.000146687	0.159879	2.35543e-17	7.24529e-13
GRMZM2G170128	Zm00001eb219790	5:21638827-21642696	1.55e-09	-0.109158	0.0158781	-0.026575	6.25807e-10	1.92498e-05
GRMZM2G170262	Zm00001eb173470	4:38963275-38965153	0.00291741	0.00210673	2.61e-09	0.196347	2.02551e-10	6.23047e-06
GRMZM2G170276	Zm00001eb102930	2:199906809-199914192	0.0735491	0.0228242	3.38e-41	0.748916	2.40636e-40	7.40195e-36
GRMZM2G170397	Zm00001eb300930	7:8399976-8402017	2.18e-12	0.28262	4.72e-17	0.652805	6.73391e-27	2.07135e-22
GRMZM2G170632	Zm00001eb357030	8:142322388-142326030	4.1e-05	-0.188076	1.64e-07	-0.28234	1.79701e-10	5.52761e-06
GRMZM2G170689	#N/A	#N/A	4.11e-06	-0.0237245	0.00494707	-0.0117189	3.80442e-07	0.0117024
GRMZM2G170812	Zm00001eb394530	9:134479640-134483759	0.698787	-0.00138441	1.53e-20	-0.182593	5.02336e-19	1.54518e-14
GRMZM2G170842	Zm00001eb181880	4:119430044-119435233	4.88e-09	0.145016	0.151165	0.0572965	1.62493e-08	0.00049983
GRMZM2G170870	Zm00001eb394520	9:134475502-134479445	0.891985	-0.0211096	1.19e-16	-0.328053	4.01039e-15	1.2336e-10
GRMZM2G170969	Zm00001eb364940	8:169065441-169066013	5.61e-15	0.74671	9.04e-16	0.654758	3.4716e-28	1.06786e-23
GRMZM2G171073	Zm00001eb008010	1:23768189-23771469	7.84e-10	0.132957	1.67e-05	0.177282	4.31627e-13	1.32768e-08
GRMZM2G171111	Zm00001eb036610	1:198555527-198564742	7.29e-17	0.165553	4.59e-08	0.229886	1.84218e-22	5.66653e-18
GRMZM2G171223	Zm00001eb342910	8:66440591-66441988	0.0430116	-0.00297868	1.55e-15	-0.356277	2.54984e-15	7.8433e-11
GRMZM2G171248	Zm00001eb057090	1:282428444-282430221	1.4e-81	0.842684	0.00653057	0.150389	1.75728e-81	5.40541e-77
GRMZM2G171311	Zm00001eb171340	4:29681154-29683308	0.60728	-0.0716063	7.69e-13	-0.36243	1.37262e-11	4.22219e-07
GRMZM2G171365	Zm00001eb403750	9:160200563-160220355	3.22e-09	0.20935	2.18e-20	0.5033	4.62074e-27	1.42134e-22
GRMZM2G171383	Zm00001eb424380	10:125841503-125845808	0.0737523	-0.0250329	2.46e-13	-0.377695	5.92198e-13	1.8216e-08
GRMZM2G171387	Zm00001eb269650	6:74317803-74318827	0.840939	-0.0236718	3.85e-08	-0.295149	5.9073e-07	0.0181709
GRMZM2G171435	Zm00001eb214180	5:6577539-6584709	0.00280205	-0.0773047	2.68e-07	-0.146407	1.65282e-08	0.000508407
GRMZM2G171452	Zm00001eb205590	4:240463112-240465006	1.15e-12	0.271166	7.14e-14	0.373419	4.82493e-24	1.48415e-19
GRMZM2G171476	Zm00001eb196190	4:192007916-192012361	0.000213119	0.0792852	7.4e-07	0.328848	3.71722e-09	0.000114342
GRMZM2G171507	Zm00001eb386410	9:95704137-95716811	2.71e-06	-0.0204932	0.000869595	-0.0127969	4.9173e-08	0.00151256
GRMZM2G171518	Zm00001eb411320	10:34112531-34124544	2.95e-26	-0.364685	1.58e-12	-0.415845	4.05316e-36	1.24675e-31
GRMZM2G171559	Zm00001eb044240	1:231738846-231754944	0.119583	-0.015822	1.96e-10	-0.090382	5.97129e-10	1.83677e-05
GRMZM2G171569	Zm00001eb303690	7:21959514-21961325	0.806418	-0.035935	4.16e-14	-0.413267	1.07437e-12	3.30476e-08
GRMZM2G171600	Zm00001eb143060	3:161088428-161094888	0.000289359	0.157271	2.41e-07	0.195534	1.70059e-09	5.23102e-05
GRMZM2G171628	Zm00001eb105550	2:208310474-208313940	0.00521573	-0.17012	1.05e-54	-0.842794	7.14941e-55	2.19916e-50
GRMZM2G171702	Zm00001eb196240	4:192065941-192069149	4.48e-09	-0.276677	8.5e-14	-0.357804	1.91618e-20	5.89416e-16
GRMZM2G171752	Zm00001eb372600	9:6774132-6775855	0.0118017	-0.0191957	7.35e-08	-0.144925	1.89667e-08	0.000583416
GRMZM2G171996	Zm00001eb365930	8:171204561-171205372	1.21e-08	0.134334	1.19e-12	0.533563	6.72248e-19	2.06783e-14
GRMZM2G172043	Zm00001eb214870	5:7685666-7690077	2.19e-12	0.138612	0.00124668	0.192679	9.42869e-14	2.90026e-09
GRMZM2G172065	Zm00001eb311550	7:107962191-107963989	0.00211006	0.0165793	9.69e-06	0.0698444	3.8246e-07	0.0117645
GRMZM2G172174	#N/A	#N/A	0.607352	-0.00267335	2.01e-10	-0.0583524	2.90867e-09	8.94707e-05
GRMZM2G172230	Zm00001eb242420	5:171243097-171248059	0.00588163	-0.211316	4.49e-06	-0.290593	4.87226e-07	0.0149871
GRMZM2G172274	Zm00001eb297270	6:178603468-178605802	0.249432	-0.0841871	6.58e-11	-0.347767	4.23986e-10	1.30418e-05
GRMZM2G172396	Zm00001eb335510	8:13661389-13671366	1.34e-11	0.0824035	1.62e-10	0.137547	1.05456e-19	3.24382e-15
GRMZM2G172442	Zm00001eb105410	2:207523247-207534445	1.62e-09	0.155574	0.00448062	0.138627	1.93433e-10	5.95001e-06
GRMZM2G172448	#N/A	#N/A	0.0536278	-0.12855	1.31e-13	-0.560665	2.35973e-13	7.25851e-09
GRMZM2G172491	Zm00001eb165560	4:3890323-3892942	2.8e-13	0.634019	7.06e-07	0.170565	8.71129e-18	2.67959e-13
GRMZM2G172621	Zm00001eb111560	2:223774825-223781556	0.0202798	-0.114936	7.86e-07	-0.202485	3.02132e-07	0.00929359
GRMZM2G172642	Zm00001eb416150	10:81603341-81681242	0.119462	-0.0437276	5.89e-45	-0.573795	7.38586e-44	2.27189e-39
GRMZM2G172900	Zm00001eb245690	5:182674722-182678785	0.0188167	0.03304	1.05e-10	0.319144	5.52226e-11	1.69865e-06
GRMZM2G172930	Zm00001eb433450	10:149962828-149964104	5.55e-11	0.186282	2e-09	0.401152	4.95557e-18	1.52433e-13
GRMZM2G172945	Zm00001eb104870	2:205776942-205778893	8.3e-08	0.0549006	0.33463	0.0353748	5.11024e-07	0.0157191
GRMZM2G173085	Zm00001eb169450	4:19533068-19536266	3.99e-09	0.0368276	0.0032079	0.0439194	3.33832e-10	1.02687e-05
GRMZM2G173124	Zm00001eb337450	8:21278409-21280950	2.21e-09	-0.323153	9.16e-10	-0.407628	8.44994e-17	2.5992e-12
GRMZM2G173277	Zm00001eb224900	5:45671717-45679374	0.150299	-0.0498271	2.53e-27	-0.490166	2.43885e-26	7.5019e-22
GRMZM2G173280	Zm00001eb136120	3:125219403-125221699	7.85e-08	0.0348413	0.000219307	0.0539104	4.43908e-10	1.36546e-05
GRMZM2G173372	Zm00001eb002830	1:7953030-7955203	8.7e-14	0.130671	0.00784362	0.0206247	2.45123e-14	7.53997e-10
GRMZM2G173536	Zm00001eb085680	2:75432098-75437432	0.00203992	0.0896208	3e-08	0.372149	1.50038e-09	4.61516e-05
GRMZM2G173596	Zm00001eb223620	5:38383457-38384347	2.93e-26	0.513468	7.04e-18	0.573301	2.04802e-41	6.2997e-37
GRMZM2G173615	#N/A	#N/A	5.63e-05	0.100913	1.02e-05	0.117745	1.27933e-08	0.000393523
GRMZM2G173630	Zm00001eb287800	6:157210719-157213486	0.0402181	0.0495457	4.34e-11	0.337075	4.90022e-11	1.50731e-06
GRMZM2G173633	Zm00001eb424660	10:126882091-126883776	9.05e-07	0.0874019	4.5e-10	0.213198	1.4839e-14	4.56448e-10
GRMZM2G173649	Zm00001eb424650	10:126879274-126881980	1.19e-06	0.167618	0.0254178	0.0837589	5.53942e-07	0.0170393
GRMZM2G173700	Zm00001eb353510	8:127634517-127643144	0.878506	-0.0462524	5.37e-08	-0.231967	8.43002e-07	0.0259307
GRMZM2G173759	Zm00001eb313530	7:123748307-123752354	1.49e-05	0.113275	0.00110511	0.152259	3.11572e-07	0.00958394
GRMZM2G173910	Zm00001eb323600	7:164934049-164939757	0.000930568	-0.137465	2.96e-05	-0.190711	5.0703e-07	0.0155962
GRMZM2G173923	Zm00001eb306430	7:43404587-43435492	0.00158713	-0.0561024	3.41e-07	-0.0912739	1.20891e-08	0.000371862
GRMZM2G174048	Zm00001eb372950	9:8354758-8355319	0.000204863	0.089575	7.98e-05	0.0726816	3.09455e-07	0.00951884
GRMZM2G174221	Zm00001eb140070	3:147678699-147681545	1.07e-07	-0.275911	3.49e-18	-0.460189	2.13778e-23	6.5758e-19
GRMZM2G174246	Zm00001eb330450	7:181728196-181733762	0.0147402	-0.0441986	2.16e-13	-0.121828	1.09464e-13	3.36713e-09
GRMZM2G174558	Zm00001eb293830	6:172217004-172219871	0.0010831	0.0806143	3.11e-14	0.394823	1.31132e-15	4.03361e-11
GRMZM2G174598	Zm00001eb204160	4:232066552-232069400	8.74e-11	0.160546	3.57e-21	0.524504	2.22289e-29	6.8376e-25
GRMZM2G174741	Zm00001eb294640	6:173692131-173695343	0.0390509	-0.106494	1.87e-06	-0.223648	1.27301e-06	0.0391577
GRMZM2G174757	Zm00001eb024200	1:98227601-98232332	0.000139194	0.134909	0.000178404	0.237311	4.59682e-07	0.0141398
GRMZM2G174776	Zm00001eb199430	4:204109584-204110525	1.46e-18	-0.366075	0.0210395	-0.167408	1.41085e-18	4.33976e-14
GRMZM2G174807	Zm00001eb074210	2:19549303-19551311	8.12e-13	0.272503	5.25e-12	0.478161	2.33664e-22	7.1875e-18
GRMZM2G174926	Zm00001eb068540	2:5770048-5777741	3.41e-07	0.0942177	0.0614251	0.11984	3.91298e-07	0.0120363
GRMZM2G174984	Zm00001eb171230	4:29020891-29022321	0.00105164	-0.0481049	4.92e-12	-0.194959	1.75375e-13	5.39454e-09
GRMZM2G175008	Zm00001eb093540	2:153487229-153511889	0.286395	-0.0546004	2.24e-08	-0.154212	1.27436e-07	0.00391994
GRMZM2G175031	Zm00001eb118980	3:1689791-1694972	1.91e-09	0.0633366	0.00405307	0.0838654	2.058e-10	6.3304e-06
GRMZM2G175419	Zm00001eb355350	8:136145830-136149528	0.000509988	-0.138178	2.18e-06	-0.183929	2.40336e-08	0.000739272
GRMZM2G175541	Zm00001eb422460	10:119244886-119248245	0.126946	-0.00473258	4.71e-10	-0.0658287	1.46729e-09	4.5134e-05
GRMZM2G175574	Zm00001eb033620	1:186690465-186693170	8.91e-07	-0.156969	6.01e-24	-0.377324	3.66273e-28	1.12666e-23
GRMZM2G175728	Zm00001eb073490	2:16924783-16929348	0.0712164	-0.00543394	3.87e-23	-0.361497	1.52268e-22	4.68377e-18
GRMZM2G175816	Zm00001eb074890	2:21976654-21979409	2.97e-18	0.312265	4.2e-25	0.579513	1.21606e-40	3.7406e-36
GRMZM2G176047	Zm00001eb031820	1:178118236-178128787	0.000108739	0.0191735	0.000842145	0.0611106	1.57563e-06	0.0484665
GRMZM2G176209	Zm00001eb043650	1:229358709-229362652	1.27e-14	0.203028	1.11e-07	0.167595	6.90907e-20	2.12523e-15
GRMZM2G176216	#N/A	#N/A	3.25e-06	0.0698881	0.000636951	0.11278	4.34629e-08	0.00133692
GRMZM2G176217	Zm00001eb292740	6:169914929-169917725	0.0346688	-0.0303233	1.21e-11	-0.284263	1.23749e-11	3.80652e-07
GRMZM2G176270	Zm00001eb253040	5:211843402-211851591	1.64e-07	0.0393209	0.26108	0.00849422	7.69268e-07	0.0236627
GRMZM2G176307	Zm00001eb246370	5:185247242-185252030	2.81e-16	0.250956	4.87e-40	1.1247	1.74245e-53	5.35978e-49
GRMZM2G176352	#N/A	#N/A	1.96e-09	0.0647757	0.00452567	0.048811	2.34605e-10	7.21645e-06
GRMZM2G176358	Zm00001eb244680	5:178953365-178957527	9.12e-05	-0.244876	6.82e-33	-0.637271	5.24755e-35	1.61415e-30
GRMZM2G176375	Zm00001eb117000	2:239840329-239841583	0.00421233	0.0527804	1.98e-11	0.258547	2.59513e-12	7.98261e-08
GRMZM2G176495	Zm00001eb286900	6:153730657-153734614	3.27e-09	0.094566	1.13e-06	0.143298	1.2649e-13	3.89083e-09
GRMZM2G176537	Zm00001eb422620	10:119906197-119908286	6.99e-06	0.0376324	3.35e-10	0.12093	8.1227e-14	2.49854e-09
GRMZM2G176576	Zm00001eb144500	3:171378635-171381182	0.00969988	0.0412998	4.97e-15	0.396539	1.85945e-15	5.71965e-11
GRMZM2G176638	Zm00001eb364370	8:167851895-167854399	0.331993	-0.0468123	3.93e-12	-0.378636	3.70088e-11	1.13839e-06
GRMZM2G176647	Zm00001eb073880	2:18757185-18771376	0.000900933	0.020341	8.77e-05	0.0882763	1.37114e-06	0.0421764
GRMZM2G176688	Zm00001eb217880	5:15258511-15268544	0.000310917	0.0469061	4.87e-06	0.20122	3.22645e-08	0.000992455
GRMZM2G176748	Zm00001eb217860	5:15253150-15256437	0.0147641	-0.102051	2.54e-10	-0.316355	1.02412e-10	3.15019e-06
GRMZM2G176962	Zm00001eb033680	1:186958616-186961580	5.69e-05	-0.0988944	1.29e-09	-0.131657	2.29326e-12	7.05405e-08
GRMZM2G177046	Zm00001eb058820	1:288112807-288113730	0.10512	0.191514	5.3e-20	0.467771	2.65401e-19	8.16372e-15
GRMZM2G177151	#N/A	#N/A	8.19e-13	0.200926	1.64e-07	0.249327	5.9709e-18	1.83665e-13
GRMZM2G177182	Zm00001eb419520	10:101521179-101524993	0.00235107	0.0428264	4.19e-32	0.373609	7.81212e-33	2.40301e-28
GRMZM2G177229	Zm00001eb316870	7:138892530-138894412	1.1e-13	0.161972	9.33e-36	0.549148	1.14431e-46	3.51988e-42
GRMZM2G177263	Zm00001eb071210	2:11238776-11248239	1.09e-11	-0.260324	0.00010086	-0.210191	3.89663e-14	1.1986e-09
GRMZM2G177373	Zm00001eb431770	10:146707942-146713436	0.0125671	-0.00979337	2.26e-06	-0.0405947	5.21933e-07	0.0160546
GRMZM2G177386	Zm00001eb294200	6:173043093-173047120	2.13e-10	-0.204607	0.0401038	-0.105145	2.26247e-10	6.95935e-06
GRMZM2G177400	#N/A	#N/A	0.732589	-0.0434385	2.18e-10	-0.282104	3.76227e-09	0.000115727
GRMZM2G177412	Zm00001eb431800	10:146769920-146774956	0.110878	-0.0634213	1.5e-15	-0.28322	6.20906e-15	1.90991e-10
GRMZM2G177510	Zm00001eb181420	4:112732193-112737258	4.84e-05	0.0922172	6.91e-18	0.328039	1.68726e-20	5.19e-16
GRMZM2G177518	Zm00001eb147530	3:183162579-183165091	7.35e-11	0.077363	8.3e-07	0.0749965	2.33866e-15	7.19372e-11
GRMZM2G177631	Zm00001eb304560	7:27379012-27384773	4.11e-05	0.1543	6.01e-11	0.420574	8.55511e-14	2.63155e-09
GRMZM2G177720	Zm00001eb199800	4:205208640-205210388	1e-12	0.209501	3.1e-14	0.296831	1.85181e-24	5.69617e-20
GRMZM2G177853	Zm00001eb077870	2:31675223-31676941	7.12e-10	0.159651	0.890382	0.0212378	1.40605e-08	0.0004325
GRMZM2G177867	Zm00001eb057370	1:283326197-283335073	1.42e-05	0.212461	2.97e-12	0.328329	1.63233e-15	5.02106e-11
GRMZM2G177915	Zm00001eb225710	5:51567490-51567800	2.28e-14	0.169723	6.12e-12	0.278228	8.12539e-24	2.49937e-19
GRMZM2G177928	Zm00001eb057400	1:283339485-283343919	0.351026	-0.0394956	1.75e-09	-0.297519	1.36438e-08	0.000419684
GRMZM2G177929	Zm00001eb153610	3:204418390-204422382	0.00040893	0.0187489	1.46e-14	0.289235	2.42754e-16	7.46711e-12
GRMZM2G178190	Zm00001eb400560	9:153888749-153892918	2.03e-08	0.0434159	0.0155796	0.0250947	7.23439e-09	0.00022253
GRMZM2G178341	Zm00001eb060550	1:294145228-294147493	6.27e-23	0.27107	3.11e-15	0.327566	1.66777e-35	5.13005e-31
GRMZM2G178398	Zm00001eb191930	4:177888555-177894804	5.31e-06	0.0848361	1.89e-07	0.284088	2.87302e-11	8.83741e-07
GRMZM2G178415	Zm00001eb060520	1:294100601-294107940	1.72e-29	0.446948	7.61e-05	0.216404	1.00415e-31	3.08877e-27
GRMZM2G178497	Zm00001eb248310	5:192549359-192550147	2.87e-08	-0.273378	2.59e-07	-0.492625	2.49259e-13	7.66722e-09
GRMZM2G178533	Zm00001eb147990	3:184696814-184702159	7.67e-12	0.0924852	0.251925	0.0109432	5.40499e-11	1.66257e-06
GRMZM2G178546	Zm00001eb391600	9:122331914-122336898	2.72e-13	0.145091	0.00269589	0.105639	2.62875e-14	8.08602e-10
GRMZM2G178681	Zm00001eb077140	2:29376486-29397238	0.936507	-0.0676035	2.16e-19	-0.377731	8.90959e-18	2.74059e-13
GRMZM2G178787	Zm00001eb402260	9:157718205-157722091	0.0795997	0.00611886	4.62e-08	0.223967	7.50985e-08	0.00231003
GRMZM2G178797	Zm00001eb289450	6:161992164-161995810	2.68e-10	0.233255	1.91e-30	0.703013	4.68219e-38	1.44024e-33
GRMZM2G178829	Zm00001eb325810	7:170515164-170517991	0.0371252	-0.100637	2.87e-11	-0.262717	3.04386e-11	9.3629e-07
GRMZM2G178886	Zm00001eb359850	8:153510831-153511946	5e-13	-0.402802	3.75e-57	-2.45579	2.98593e-67	9.18473e-63
GRMZM2G178892	Zm00001eb258130	5:222690951-222696538	0.908963	-0.0176824	1.6e-10	-0.134033	3.4397e-09	0.000105805
GRMZM2G178955	Zm00001eb192120	4:178380501-178385947	1.17e-09	0.146792	0.000830899	0.114244	2.78612e-11	8.57009e-07
GRMZM2G178968	Zm00001eb102500	2:198370652-198373084	8.44e-12	0.226358	0.22627	0.0322833	5.34417e-11	1.64387e-06
GRMZM2G179090	Zm00001eb302700	7:15830088-15835328	0.00893814	-0.0763415	1.02e-08	-0.158437	2.19884e-09	6.76364e-05
GRMZM2G179301	Zm00001eb287550	6:156218475-156223163	0.00210979	-0.145255	3.28e-11	-0.343603	2.16612e-12	6.66298e-08
GRMZM2G179325	Zm00001eb029390	1:159344614-159347763	0.709761	-0.0301209	7.73e-09	-0.337832	1.09844e-07	0.00337881
GRMZM2G179346	Zm00001eb287570	6:156254837-156257365	0.000195675	-0.223982	4.25e-06	-0.254209	1.82188e-08	0.000560411
GRMZM2G179421	Zm00001eb140390	3:148556843-148569318	3.07e-09	0.106683	0.378009	0.0460071	2.50369e-08	0.000770134
GRMZM2G179432	Zm00001eb012270	1:40006279-40008645	3.41e-06	0.13827	9.16e-06	0.190418	7.86808e-10	2.42022e-05
GRMZM2G179465	Zm00001eb140380	3:148552889-148555826	2.28e-23	-0.276576	2.19e-109	-1.28513	1.5146e-129	4.65892e-125
GRMZM2G179761	Zm00001eb254110	5:214145987-214146749	1.12e-05	0.0203373	0.00545866	0.0272366	1.07663e-06	0.0331172
GRMZM2G179797	Zm00001eb294790	6:174067698-174069847	7.24e-16	0.246715	8.57e-11	0.291232	3.66336e-24	1.12685e-19
GRMZM2G179848	Zm00001eb287630	6:156462033-156468554	0.496939	-0.0794159	2.58e-09	-0.256992	2.75329e-08	0.000846911
GRMZM2G179976	Zm00001eb173180	4:38145170-38147606	5.13e-16	0.355014	1.41e-61	1.20297	1.27538e-74	3.92306e-70
GRMZM2G179981	Zm00001eb237050	5:133621393-133629308	0.00368511	-0.128469	6.28e-06	-0.257945	4.30024e-07	0.0132275
GRMZM2G180190	Zm00001eb071990	2:13157708-13164476	1.05e-55	0.473616	5.57e-06	0.285973	8.16986e-59	2.51305e-54	Zmfloricaula/leafy2
GRMZM2G180205	Zm00001eb405260	10:1561295-1629907	2.72e-10	0.0783551	5.46e-06	0.174567	5.2192e-14	1.60543e-09
GRMZM2G180246	Zm00001eb056300	1:279903905-279907476	5.72e-15	-0.470028	0.173724	-0.275776	3.53211e-14	1.08648e-09
GRMZM2G180251	#N/A	#N/A	7.37e-09	0.0428569	7.97e-12	0.130973	2.65977e-18	8.18144e-14
GRMZM2G180254	Zm00001eb405290	10:1641701-1648836	9.55e-12	-0.09017	1.4e-13	-0.107827	7.4834e-23	2.3019e-18
GRMZM2G180262	Zm00001eb405310	10:1658886-1659997	2.44e-11	0.137244	4.96e-12	0.3351	6.22863e-21	1.91593e-16
GRMZM2G180328	Zm00001eb288360	6:158980372-158982390	1.4e-05	0.0605342	0.00073053	0.0988744	1.98393e-07	0.00610258
GRMZM2G180384	Zm00001eb258090	5:222550592-222553865	0.00142417	0.0667483	1.66e-12	0.342363	8.19836e-14	2.52182e-09
GRMZM2G180575	Zm00001eb039760	1:210549876-210557923	0.00107202	0.0664123	4.19e-06	0.217592	9.08278e-08	0.00279386
GRMZM2G180659	Zm00001eb261440	6:12447067-12452122	2.8e-06	0.0989724	1.04e-06	0.144831	8.02611e-11	2.46883e-06
GRMZM2G180724	Zm00001eb321580	7:155651808-155654259	2.65e-05	0.150263	4e-11	0.30882	3.76093e-14	1.15686e-09
GRMZM2G180979	Zm00001eb053870	1:270351693-270355252	0.0542935	-0.0740104	3.46e-10	-0.171945	4.8275e-10	1.48494e-05
GRMZM2G180988	Zm00001eb362860	8:164280915-164291384	9.07e-06	0.0468479	0.000397546	0.117129	7.3704e-08	0.00226714
GRMZM2G181135	Zm00001eb154800	3:208092722-208095159	4.27e-06	0.0439187	0.0145131	0.0258108	1.09048e-06	0.0335432
GRMZM2G181219	Zm00001eb326340	7:171417894-171420477	0.821797	-0.037623	1.82e-08	-0.430919	2.84448e-07	0.00874963
GRMZM2G181231	Zm00001eb043610	1:229275654-229277573	0.000508371	-0.0570764	4.04e-21	-0.54178	1.14074e-22	3.50891e-18
GRMZM2G181336	Zm00001eb192860	4:180787034-180788740	0.00154726	0.101902	1.68e-09	0.212151	7.19404e-11	2.21289e-06
GRMZM2G181371	Zm00001eb316520	7:137532247-137533808	0.101463	0.190015	2.15e-58	3.18951	2.96835e-57	9.13066e-53
GRMZM2G181390	Zm00001eb315970	7:135700566-135703813	0.0016679	-0.162496	4e-10	-0.271505	1.93714e-11	5.95866e-07
GRMZM2G181470	#N/A	#N/A	1.18e-06	-0.0276614	6.69e-05	-0.0185819	1.91532e-09	5.89151e-05
GRMZM2G181551	Zm00001eb400880	9:154600840-154602336	0.119175	-0.0198946	5.24e-66	-1.54658	9.58206e-65	2.94744e-60
GRMZM2G181566	Zm00001eb400920	9:154635677-154637674	6.31e-12	-0.241811	5.5e-09	-0.115276	1.58975e-18	4.89006e-14
GRMZM2G181607	Zm00001eb330920	7:182741326-182743238	1.36e-08	0.176315	0.269607	0.131937	7.48876e-08	0.00230354
GRMZM2G300125	Zm00001eb359460	8:151777850-151782663	1.09e-07	-0.187222	1.32e-07	-0.173504	4.72968e-13	1.45485e-08
GRMZM2G300589	Zm00001eb352220	8:122396270-122399801	0.000204204	0.0153992	4.46e-09	0.153704	2.61608e-11	8.04707e-07
GRMZM2G300771	Zm00001eb246490	5:185754768-185756422	3.41e-06	0.033088	0.00380545	0.0237409	2.48633e-07	0.00764794
GRMZM2G300788	Zm00001eb032200	1:180110920-180117325	3.25e-11	0.102584	3.99e-06	0.254197	4.87338e-15	1.49905e-10
GRMZM2G300965	Zm00001eb410380	10:24995980-25000073	7.2e-09	0.126854	6.88e-21	0.533406	3.27804e-27	1.00832e-22
GRMZM2G301122	Zm00001eb407690	10:8604413-8610334	0.735415	-0.035209	5.35e-10	-0.100733	8.91397e-09	0.000274194
GRMZM2G301904	Zm00001eb316690	7:138393899-138397724	0.000450975	-0.0126022	2.26e-06	-0.0311813	2.2121e-08	0.000680443
GRMZM2G301934	#N/A	#N/A	1.34e-12	0.342439	5.78e-41	0.849977	9.37091e-51	2.88249e-46
GRMZM2G302604	Zm00001eb325640	7:169964029-169973084	3.46e-05	0.0655152	3.82e-06	0.128471	3.13868e-09	9.65457e-05
GRMZM2G302639	Zm00001eb370480	8:179955018-179956738	0.00577007	-0.0473571	5.47e-15	-0.172144	1.23076e-15	3.78581e-11
GRMZM2G302712	Zm00001eb070200	2:9250862-9251772	0.00033137	0.150945	1.46e-17	0.522365	2.31149e-19	7.11014e-15
GRMZM2G303091	#N/A	#N/A	0.00421717	0.0120605	1.85e-05	0.10349	1.35488e-06	0.0416761
GRMZM2G303241	Zm00001eb233120	5:87258575-87259394	1.63e-10	0.0809579	3.53e-09	0.150009	2.47413e-17	7.61043e-13
GRMZM2G303530	Zm00001eb111850	2:224643248-224643622	5.77e-15	0.15661	0.0202564	0.0682647	4.40466e-15	1.35487e-10
GRMZM2G303752	Zm00001eb123450	3:14327627-14333945	1.12e-10	0.0934897	0.00456146	0.0881369	1.49702e-11	4.60484e-07
GRMZM2G303865	#N/A	#N/A	1.52e-05	0.0358882	0.00380545	0.0279075	1.02182e-06	0.0314313
GRMZM2G304474	Zm00001eb151950	3:198449962-198451010	2.83e-18	0.370188	7.13e-35	0.67885	2.422e-50	7.45008e-46
GRMZM2G304712	Zm00001eb206400	4:243100226-243107731	0.165479	-0.0881539	2.07e-10	-0.821663	8.59682e-10	2.64438e-05
GRMZM2G305027	Zm00001eb397510	9:145276643-145277856	0.0122753	-0.129635	2.81e-26	-0.653003	2.21567e-26	6.81539e-22
GRMZM2G305154	#N/A	#N/A	1.33e-52	0.528773	4.98e-33	0.609562	1.29043e-82	3.96937e-78
GRMZM2G305264	Zm00001eb128880	3:44126609-44128876	0.000179202	0.0455925	5.81e-14	0.195266	4.17544e-16	1.28437e-11
GRMZM2G305280	#N/A	#N/A	1.56e-09	0.269222	1.03e-05	0.114028	5.26419e-13	1.61926e-08
GRMZM2G305439	Zm00001eb158160	3:219182041-219183881	0.450444	-0.000900425	3.64e-11	-0.0851709	4.23578e-10	1.30293e-05
GRMZM2G305834	Zm00001eb124100	3:16630849-16631454	5.52e-41	0.422948	2.62e-12	0.225798	1.74077e-50	5.35462e-46
GRMZM2G306643	Zm00001eb426750	10:133566162-133566997	4.9e-39	0.546051	2.97e-17	0.664402	1.85212e-53	5.69711e-49
GRMZM2G306679	Zm00001eb011930	1:38791422-38792306	0.00141513	-0.218579	2.36e-12	-0.659801	1.14662e-13	3.527e-09
GRMZM2G306859	#N/A	#N/A	1.59e-11	-0.0527753	2.81e-20	-0.157797	3.16699e-29	9.74167e-25
GRMZM2G307252	Zm00001eb058330	1:286554859-286559967	4.91e-11	0.0932303	0.00508844	0.121121	7.49976e-12	2.30693e-07
GRMZM2G307892	Zm00001eb040600	1:213977944-213978338	5.59e-13	-0.0810539	5.26e-06	-0.0403723	1.21636e-16	3.74152e-12
GRMZM2G308203	Zm00001eb246400	5:185314027-185319215	0.904941	-0.0498762	4.63e-11	-0.298515	1.0431e-09	3.20858e-05
GRMZM2G308365	Zm00001eb432480	10:148393971-148395774	0.907922	-0.00413447	2.01e-10	-0.0887474	4.27476e-09	0.000131492
GRMZM2G308595	Zm00001eb379920	9:33307746-33308957	5.36e-20	0.407161	3.62e-31	0.874631	2.24042e-48	6.89152e-44
GRMZM2G308687	Zm00001eb059930	1:292130635-292131817	0.694097	0.0323643	2e-11	0.416284	3.60936e-10	1.11024e-05
GRMZM2G309275	Zm00001eb169830	4:21555524-21560705	1.18e-06	-0.0198649	3.32e-26	-0.177362	2.87228e-30	8.83512e-26
GRMZM2G309479	Zm00001eb140250	3:148184774-148184986	2.37e-15	0.0746806	0.111996	0.0215666	9.78513e-15	3.00991e-10
GRMZM2G309512	Zm00001eb140230	3:148181872-148185092	2.09e-17	0.0645194	0.000446256	0.0424176	4.3949e-19	1.35187e-14
GRMZM2G309624	Zm00001eb210290	5:514400-527277	0.000256909	0.0242829	4.55e-09	0.104652	3.32854e-11	1.02386e-06
GRMZM2G309655	Zm00001eb393860	9:131845720-131846565	0.000199622	-0.164634	5.71e-11	-0.272881	3.77348e-13	1.16072e-08
GRMZM2G309847	Zm00001eb189300	4:168726192-168727035	8.2e-08	0.104617	0.013922	0.0702412	2.46481e-08	0.000758176
GRMZM2G309970	Zm00001eb326490	7:171803599-171804678	0.121346	-0.112909	2.81e-16	-0.371984	1.32701e-15	4.08187e-11
GRMZM2G310465	Zm00001eb129200	3:46841620-46846591	7.57e-05	-0.0331107	2.1e-13	-0.110205	6.30799e-16	1.94034e-11
GRMZM2G310548	Zm00001eb116390	2:238598675-238599811	2.68e-08	0.0868906	8.12e-15	0.506293	1.10722e-20	3.40579e-16
GRMZM2G311036	Zm00001eb018660	1:66575008-66577094	4.59e-15	0.298498	1.74e-11	0.207982	4.69528e-24	1.44427e-19
GRMZM2G311220	Zm00001eb368360	8:176103903-176110709	1.38e-09	-0.229565	0.745291	-0.0106241	2.23135e-08	0.000686364
GRMZM2G311316	Zm00001eb413100	10:58524247-58527640	0.066136	-0.0440532	7.45e-07	-0.122457	8.78307e-07	0.0270167
GRMZM2G311347	Zm00001eb154350	3:206497889-206498542	2.73e-08	0.0662629	0.00201403	0.0551426	1.3539e-09	4.16459e-05
GRMZM2G311680	Zm00001eb360360	8:154839352-154844413	6.55e-09	0.0867634	0.0616259	0.0125891	9.13478e-09	0.000280986
GRMZM2G311756	Zm00001eb079430	2:38583656-38599214	6.22e-06	0.0902999	1.22e-06	0.165696	2.01885e-10	6.20998e-06
GRMZM2G311898	Zm00001eb343720	8:71022097-71023010	2.28e-10	-0.352832	0.0419037	-0.714756	2.51979e-10	7.75087e-06
GRMZM2G312075	Zm00001eb308290	7:72729302-72738636	1.48e-07	-0.0813631	1.95e-07	-0.174863	9.28609e-13	2.8564e-08
GRMZM2G312661	Zm00001eb015800	1:54690749-54693239	8.55e-28	0.454331	8.89e-29	0.894519	9.72287e-54	2.99075e-49
GRMZM2G312738	Zm00001eb215300	5:8688392-8698561	6.39e-05	0.0384971	8.47e-05	0.189808	1.08434e-07	0.00333542
GRMZM2G312877	Zm00001eb345750	8:81956440-81958847	4.53e-12	0.225864	0.601269	0.0418782	7.52545e-11	2.31483e-06
GRMZM2G313027	Zm00001eb255590	5:217581044-217596271	0.000122896	0.0572901	2.32e-09	0.251682	8.52102e-12	2.62107e-07
GRMZM2G313101	#N/A	#N/A	1.35e-10	0.141954	0.00192382	0.157372	7.78605e-12	2.39499e-07
GRMZM2G313448	Zm00001eb265540	6:36047039-36053253	0.098596	-0.00827553	1.19e-30	-0.737039	8.47356e-30	2.60647e-25
GRMZM2G313649	Zm00001eb222890	5:34852248-34879604	0.162471	-0.0237431	3.97e-07	-0.213419	1.13242e-06	0.0348331
GRMZM2G313867	Zm00001eb120780	3:5275050-5277531	1.18e-19	-0.478528	1.67e-42	-0.798212	2.7742e-59	8.53343e-55
GRMZM2G314328	#N/A	#N/A	0.020033	0.205982	1.4e-09	0.311044	7.09488e-10	2.18238e-05
GRMZM2G314582	Zm00001eb153150	3:202608162-202608869	0.000144791	0.138825	9.14e-08	0.140496	3.4472e-10	1.06036e-05
GRMZM2G314679	Zm00001eb315530	7:133871663-133884512	0.537035	-0.0425777	1.73e-13	-0.298428	2.88079e-12	8.8613e-08
GRMZM2G314692	Zm00001eb343200	8:67926122-67942328	0.00181109	-0.0356937	1.73e-05	-0.0637404	5.72704e-07	0.0176164
GRMZM2G315088	Zm00001eb175750	4:51860925-51861584	1.53e-15	-0.0757376	1.26e-22	-0.143389	1.64903e-35	5.0724e-31
GRMZM2G315431	Zm00001eb311590	7:108555570-108558055	0.0138335	0.00566756	1.88e-09	0.141734	6.59865e-10	2.02974e-05
GRMZM2G315902	#N/A	#N/A	5.19e-05	-0.0513421	1.01e-13	-0.10413	2.13816e-16	6.57699e-12
GRMZM2G316362	Zm00001eb366200	8:171657132-171659201	5.22e-10	0.174914	2.67e-19	0.619353	9.07888e-27	2.79266e-22
GRMZM2G317330	Zm00001eb314680	7:130157637-130158555	0.198063	-0.0870063	1.9e-07	-0.235652	6.80965e-07	0.0209465
GRMZM2G317451	#N/A	#N/A	0.750818	-0.0186817	6.87e-09	-0.141661	1.03589e-07	0.00318639
GRMZM2G317584	Zm00001eb395480	9:139161296-139165520	1.12e-06	-0.187338	9.39e-46	-0.685788	1.24499e-49	3.8296e-45
GRMZM2G318213	Zm00001eb284170	6:143208027-143209360	4.04e-07	-0.277753	0.00655811	-0.176001	5.49737e-08	0.00169099
GRMZM2G318633	Zm00001eb240120	5:158764838-158766223	8.13e-05	0.0529372	5.16e-20	0.336762	2.30008e-22	7.07506e-18
GRMZM2G318652	Zm00001eb015160	1:51768622-51769688	1.2e-06	0.0618157	8.98e-13	0.271498	4.56598e-17	1.4045e-12
GRMZM2G318780	Zm00001eb016290	1:56912969-56920235	0.000287474	0.068827	1.08e-05	0.163621	6.39272e-08	0.0019664
GRMZM2G318843	Zm00001eb328470	7:177035160-177038494	0.000993621	0.0725759	2.36e-06	0.155741	4.89414e-08	0.00150544
GRMZM2G319062	Zm00001eb171410	4:29993589-29995953	9.16e-48	0.295372	1.05e-06	0.134746	1.18374e-51	3.6412e-47
GRMZM2G319747	Zm00001eb353660	8:128124010-128124838	3.53e-13	-0.235014	9.17e-06	-0.187573	1.33597e-16	4.10946e-12
GRMZM2G319798	Zm00001eb312000	7:112407710-112409919	0.153677	-0.112174	9.42e-12	-0.495164	4.09117e-11	1.25844e-06
GRMZM2G319878	Zm00001eb163550	3:235924507-235926013	1.94e-07	0.118085	9.35e-11	0.32905	7.1737e-16	2.20663e-11
GRMZM2G320298	Zm00001eb300670	7:7404934-7406210	1.7e-06	0.0841521	2.86e-05	0.235141	1.2032e-09	3.70104e-05
GRMZM2G320373	Zm00001eb294880	6:174185272-174185944	5.74e-11	0.0675452	1.34e-05	0.0947563	2.75369e-14	8.47034e-10
GRMZM2G320506	Zm00001eb213280	5:4962354-4965862	9.73e-07	0.16054	1.03e-16	0.330027	5.17678e-21	1.59238e-16
GRMZM2G320521	#N/A	#N/A	0.672616	-0.0134966	1.48e-12	-0.532635	2.85059e-11	8.76842e-07
GRMZM2G320703	Zm00001eb304620	7:27898425-27901647	0.516737	-0.0481365	1.44e-07	-0.211993	1.29575e-06	0.0398574
GRMZM2G320827	Zm00001eb075060	2:22711361-22716191	0.000933774	0.157152	4.9e-07	0.290543	1.02972e-08	0.000316742
GRMZM2G321404	Zm00001eb108820	2:217243306-217247578	2.45e-06	-0.206126	1.86e-05	-0.213646	1.13067e-09	3.47795e-05
GRMZM2G321413	Zm00001eb060850	1:295033047-295036699	4.55e-12	-0.0767636	2.1e-13	-0.0790715	5.38019e-23	1.65495e-18
GRMZM2G321725	Zm00001eb400220	9:153292430-153296496	0.000247637	0.107912	5.38e-06	0.209334	2.85594e-08	0.000878487
GRMZM2G322129	Zm00001eb232970	5:86055039-86059628	1.03e-07	0.0566183	1.66e-08	0.226558	5.98471e-14	1.8409e-09
GRMZM2G322413	Zm00001eb330480	7:181789847-181792362	0.0288586	0.0516595	2.28e-08	0.249502	1.45688e-08	0.000448137
GRMZM2G322641	Zm00001eb116910	2:239647171-239648966	4.75e-09	0.0898603	0.0105184	0.110542	1.23506e-09	3.79905e-05
GRMZM2G322661	Zm00001eb096690	2:173203402-173210013	2.27e-13	0.175129	0.00176653	0.147998	1.46176e-14	4.49637e-10
GRMZM2G322817	Zm00001eb072650	2:14925451-14925753	0.00132693	0.071375	1.91e-26	0.682588	1.69414e-27	5.21118e-23
GRMZM2G322953	Zm00001eb348530	8:102791165-102794988	2.67e-13	0.0964412	2.46e-06	0.121179	2.81558e-17	8.66073e-13
GRMZM2G323387	Zm00001eb343010	8:67219720-67220775	0.00673083	0.0640477	4.74e-18	0.462053	1.46413e-18	4.50367e-14
GRMZM2G323422	Zm00001eb372720	9:7370061-7370420	1.01e-11	0.149824	2.48e-11	0.173531	1.2709e-20	3.90929e-16
GRMZM2G323888	Zm00001eb283080	6:139286714-139287587	0.00725016	0.0808387	1.37e-20	0.608103	5.1316e-21	1.57848e-16
GRMZM2G324111	Zm00001eb238440	5:145893881-145894532	0.0643158	-0.0130887	1.55e-23	-0.340049	5.60904e-23	1.72534e-18
GRMZM2G324157	Zm00001eb138690	3:140362203-140363558	2.94e-10	-0.157656	0.42854	-0.00571527	2.99793e-09	9.22162e-05
GRMZM2G324248	Zm00001eb386870	9:98475973-98476650	0.226424	0.0297734	1.58e-17	0.73756	1.47293e-16	4.53072e-12
GRMZM2G324314	Zm00001eb091870	2:142423211-142426021	7.63e-08	0.169086	0.0184253	0.120079	3.00608e-08	0.000924669
GRMZM2G324478	Zm00001eb400040	9:152778760-152779591	0.10562	-0.00396316	4.73e-07	-0.101144	8.89861e-07	0.0273721
GRMZM2G324540	Zm00001eb222190	5:32059388-32069681	1.64e-08	0.106347	0.934809	0.00616882	2.91185e-07	0.00895686
GRMZM2G324643	Zm00001eb173700	4:39606786-39607906	0.798909	-0.0694883	1.69e-10	-0.31038	3.20333e-09	9.85345e-05
GRMZM2G324705	Zm00001eb152750	3:201170518-201174481	8.41e-12	-0.305001	2.45e-16	-0.589722	1.28669e-25	3.95785e-21
GRMZM2G324886	Zm00001eb152680	3:201095338-201100754	0.000652854	-0.19054	1.81e-05	-0.213443	2.27515e-07	0.00699836
GRMZM2G324999	Zm00001eb042020	1:221467932-221469468	0.0441335	0.0437053	2.41e-12	0.354131	3.28359e-12	1.01003e-07
GRMZM2G325026	Zm00001eb042030	1:221469629-221476820	0.000873225	-0.120301	1.86e-14	-0.323831	6.4414e-16	1.98137e-11
GRMZM2G325038	Zm00001eb251890	5:208495930-208497357	4.98e-13	0.210891	1.52e-06	0.223302	3.23411e-17	9.94812e-13
GRMZM2G325575	Zm00001eb195010	4:188948596-188951434	1.48e-06	-0.24511	5.76e-22	-0.744347	5.3987e-26	1.66064e-21
GRMZM2G325623	#N/A	#N/A	2.9e-12	0.078543	1.83e-05	0.065183	2.04186e-15	6.28077e-11
GRMZM2G325650	Zm00001eb277050	6:113602702-113604574	1.6e-07	0.0231557	2.73e-10	0.294438	1.68909e-15	5.19564e-11
GRMZM2G326235	#N/A	#N/A	5.08e-13	0.0705324	8.7e-09	0.145222	2.11558e-19	6.50754e-15
GRMZM2G326643	Zm00001eb026200	1:117682718-117758095	1.48e-05	0.130357	8.88e-05	0.187552	2.81905e-08	0.000867138
GRMZM2G326707	Zm00001eb222510	5:33267448-33269832	5.23e-05	0.0784584	2.09e-10	0.299526	3.62322e-13	1.1145e-08
GRMZM2G327692	Zm00001eb110880	2:222208296-222208775	1.44e-09	0.177246	2.56e-19	0.594389	2.36548e-26	7.27621e-22
GRMZM2G328168	#N/A	#N/A	3.25e-10	0.180275	4.06e-18	0.502409	8.29867e-26	2.55267e-21
GRMZM2G328500	Zm00001eb057810	1:284858721-284864974	1.24e-05	0.141199	4.87e-06	0.241955	1.48133e-09	4.55658e-05
GRMZM2G328893	Zm00001eb127210	3:33703083-33711318	1.01e-08	0.0809954	1.58e-07	0.197077	5.59669e-14	1.72154e-09
GRMZM2G328904	#N/A	#N/A	2.42e-11	-0.0663793	0.00206514	-0.0216837	1.58061e-12	4.86196e-08
GRMZM2G329002	Zm00001eb145080	3:173658878-173662031	6.59e-14	0.239493	0.00163681	0.118374	4.07362e-15	1.25304e-10
GRMZM2G329040	Zm00001eb014970	1:50585692-50588450	1.6e-07	0.0385978	3.48e-13	0.166376	2.52423e-18	7.76454e-14
GRMZM2G329069	Zm00001eb145270	3:174360373-174361106	3.03e-27	0.405537	1.81e-34	0.778575	7.66463e-59	2.35764e-54
GRMZM2G329073	Zm00001eb145290	3:174364905-174365996	0.00432357	0.0645906	7.49e-12	0.285067	1.03825e-12	3.19366e-08
GRMZM2G329119	Zm00001eb422320	10:118310534-118311634	0.0307468	-0.0103485	3.3e-24	-0.163176	5.94074e-24	1.82737e-19
GRMZM2G329181	Zm00001eb060130	1:292771556-292774980	4.83e-09	-0.22213	1.09e-05	-0.26828	1.66234e-12	5.11335e-08
GRMZM2G329229	Zm00001eb250340	5:198842000-198844260	7.59e-05	0.0385095	1.69e-05	0.074175	2.75453e-08	0.000847293
GRMZM2G329532	Zm00001eb249730	5:196774647-196785407	3.83e-07	0.0422285	0.00165972	0.0845995	1.40969e-08	0.000433621
GRMZM2G329636	#N/A	#N/A	0.908891	0.0327959	5.72e-16	0.491477	1.88162e-14	5.78786e-10
GRMZM2G329710	#N/A	#N/A	0.711515	-0.00602211	6.98e-37	-0.454907	4.2012e-35	1.29229e-30
GRMZM2G330019	Zm00001eb403260	9:159244745-159250613	0.0540377	-0.101281	4.43e-09	-0.339673	5.54251e-09	0.000170488
GRMZM2G330302	Zm00001eb158100	3:218972244-218978776	2.34e-43	0.532601	1.49e-20	0.53611	5.04908e-61	1.5531e-56
GRMZM2G331374	Zm00001eb236380	5:125306380-125319625	4.69e-09	0.0952865	0.41654	0.070243	4.11298e-08	0.00126515
GRMZM2G331566	Zm00001eb340080	8:35952672-35955183	0.498447	-0.266266	2.62e-19	-0.995862	5.80907e-18	1.78687e-13
GRMZM2G332562	Zm00001eb234980	5:103527416-103531290	5.49e-08	0.088929	0.00447236	0.133263	5.67857e-09	0.000174673
GRMZM2G332976	Zm00001eb212270	5:3427607-3429962	0.452461	0.00333496	3.46e-10	0.335281	3.69112e-09	0.000113539
GRMZM2G333049	Zm00001eb389870	9:115060727-115062724	7.38e-10	-0.351523	0.459207	-0.0533625	7.72862e-09	0.000237732
GRMZM2G333623	Zm00001eb123340	3:13721382-13738737	0.000445433	-0.153429	8.38e-06	-0.175704	7.61705e-08	0.00234301
GRMZM2G333980	Zm00001eb324700	7:167824142-167826471	1.48e-07	0.0935084	5.14e-12	0.324157	3.2498e-17	9.99638e-13
GRMZM2G333997	Zm00001eb301620	7:11330988-11340450	9.62e-06	0.0377258	1.3e-06	0.135132	3.26467e-10	1.00421e-05
GRMZM2G334336	Zm00001eb088150	2:106799177-106804676	3.77e-19	0.220048	0.0014738	0.167267	2.77489e-20	8.53557e-16
GRMZM2G334722	Zm00001eb233350	5:88849163-88873066	6.34e-05	-0.148425	5.18e-10	-0.249343	1.05246e-12	3.23738e-08
GRMZM2G335146	Zm00001eb095710	2:168388452-168390699	0.715433	-0.0398401	3.52e-11	-0.198091	6.39777e-10	1.96795e-05
GRMZM2G335287	Zm00001eb324440	7:166964229-166979263	4.76e-08	0.0566008	0.000302111	0.0949681	3.73391e-10	1.14855e-05
GRMZM2G336824	Zm00001eb018640	1:66491965-66494310	5.5e-26	0.263523	0.0119779	0.0737674	4.18902e-26	1.28854e-21
GRMZM2G336875	Zm00001eb205630	4:240781493-240784165	1.02e-11	0.178323	1.89e-98	1.42904	4.84505e-107	1.49034e-102
GRMZM2G336888	Zm00001eb213970	5:6260645-6265369	4.86e-05	-0.0250589	3.64e-11	-0.0812318	6.18604e-14	1.90283e-09
GRMZM2G337191	Zm00001eb035860	1:195819707-195822002	0.772656	-0.136973	2.42e-27	-0.725553	1.16946e-25	3.59727e-21
GRMZM2G337534	Zm00001eb316200	7:136425039-136425645	0.856993	-0.029701	9.46e-10	-0.20335	1.77815e-08	0.000546959
GRMZM2G338333	Zm00001eb012790	1:42359330-42362807	2.08e-05	0.0802321	2.28e-13	0.219055	1.93917e-16	5.96488e-12
GRMZM2G338809	Zm00001eb063910	1:303643796-303646369	0.00150891	0.0225271	8.32e-08	0.098123	2.98768e-09	9.19012e-05
GRMZM2G338916	Zm00001eb319400	7:148556853-148560430	7.79e-05	-0.207713	3.09e-05	-0.180828	5.01758e-08	0.00154341
GRMZM2G339435	Zm00001eb370430	8:179870489-179871295	2.2e-09	0.232608	0.0339569	0.179716	1.81664e-09	5.58798e-05
GRMZM2G339503	Zm00001eb358730	8:149290351-149290590	1.59e-14	0.237978	0.000223997	0.161485	1.46652e-16	4.51101e-12
GRMZM2G339562	Zm00001eb220550	5:24137634-24138317	8.64e-07	0.132858	0.0277737	0.0553967	4.45024e-07	0.0136889
GRMZM2G340065	Zm00001eb433330	10:149714790-149720181	0.682956	-0.0316817	3.44e-11	-0.434353	5.98485e-10	1.84094e-05
GRMZM2G341036	Zm00001eb221440	5:28153631-28154635	0.0579949	-0.0935822	2.85e-38	-0.702328	1.4925e-37	4.59093e-33
GRMZM2G341089	Zm00001eb073120	2:15901885-15905885	9.33e-07	-0.219294	8.52e-29	-0.621983	6.32097e-33	1.94433e-28
GRMZM2G341404	Zm00001eb362030	8:162595357-162600247	4.48e-12	0.162014	0.000372657	0.217421	5.84764e-14	1.79874e-09
GRMZM2G341729	Zm00001eb282590	6:136910657-136913397	3.11e-20	-0.371503	1.32e-15	-0.490931	3.29148e-33	1.01246e-28
GRMZM2G342687	Zm00001eb040000	1:211197784-211198874	0.00261149	0.000528644	3.38e-05	0.0665005	1.522e-06	0.0468167
GRMZM2G342856	Zm00001eb060510	1:294087901-294088976	1.89e-08	0.092944	0.0124565	0.0428762	5.45479e-09	0.000167789
GRMZM2G343543	Zm00001eb276860	6:113004423-113008279	0.0293466	0.101613	4.79e-13	0.382523	4.62415e-13	1.42239e-08
GRMZM2G344205	Zm00001eb230750	5:74700850-74704928	8.73e-05	-0.165098	3.19e-10	-0.330098	8.97062e-13	2.75936e-08
GRMZM2G344279	Zm00001eb025050	1:105888231-105923092	0.00144557	-0.0212493	3.57e-110	-1.09691	1.33946e-110	4.12018e-106
GRMZM2G344376	#N/A	#N/A	5.78e-18	0.315574	0.391617	0.111528	9.42304e-17	2.89853e-12
GRMZM2G344993	Zm00001eb386000	9:92897492-92899854	7.19e-21	0.222708	2.35e-11	0.211412	1.21411e-29	3.7346e-25
GRMZM2G345055	Zm00001eb204710	4:236472678-236476803	0.0399622	-0.121469	1.12e-19	-0.45237	2.14191e-19	6.58851e-15
GRMZM2G345991	Zm00001eb250180	5:198353415-198357945	2.53e-10	0.0622638	6.8e-06	0.0953028	6.02075e-14	1.85198e-09
GRMZM2G346113	Zm00001eb195700	4:190773288-190777529	0.00472589	-0.172779	4.14e-21	-0.744614	1.0426e-21	3.20703e-17
GRMZM2G346133	Zm00001eb237570	5:139161826-139162639	5.53e-06	0.0721757	0.0159411	0.0842968	1.52015e-06	0.0467599
GRMZM2G346263	Zm00001eb054280	1:271543528-271550431	3.35e-07	0.123606	0.0504928	0.0929193	3.19612e-07	0.00983125
GRMZM2G346920	Zm00001eb038450	1:205232431-205234268	8.57e-09	0.0464282	0.476816	0.0271031	8.30161e-08	0.00255357
GRMZM2G347043	Zm00001eb062170	1:299091374-299093227	1.66e-18	-0.418925	7.67e-18	-0.774799	1.03575e-33	3.18597e-29
GRMZM2G347270	#N/A	#N/A	0.000618687	-0.0146115	2.01e-10	-0.0614566	3.81968e-12	1.17493e-07
GRMZM2G347280	Zm00001eb042260	1:222675797-222678802	4.91e-07	0.105591	0.00115458	0.037874	1.26367e-08	0.000388703
GRMZM2G347488	Zm00001eb081390	2:46139379-46140506	0.102034	0.00136304	7.14e-08	0.106231	1.43791e-07	0.00442302
GRMZM2G347708	#N/A	#N/A	0.00011506	-0.0203459	1.9e-21	-0.172818	1.26321e-23	3.88562e-19
GRMZM2G348551	Zm00001eb279740	6:124038578-124043256	1.19e-07	-0.110594	0.00172041	-0.0522631	4.7721e-09	0.00014679
GRMZM2G348666	Zm00001eb386920	9:98780926-98802559	8.76e-06	0.102339	1.72e-06	0.245211	3.90519e-10	1.20124e-05
GRMZM2G348675	Zm00001eb165960	4:5065930-5069419	7.94e-10	0.15702	3.25e-10	0.316675	1.13029e-17	3.47677e-13
GRMZM2G348890	Zm00001eb296280	6:176709922-176710915	0.00448759	0.0182189	1.05e-11	0.199029	1.49304e-12	4.59259e-08
GRMZM2G349651	Zm00001eb148730	3:186944167-186944858	1.44e-05	0.180767	6.58e-29	1.10586	7.29962e-32	2.24536e-27
GRMZM2G349864	#N/A	#N/A	1.42e-17	-0.15353	5.26e-06	-0.0423294	3.88015e-21	1.19353e-16
GRMZM2G349895	#N/A	#N/A	2.91e-05	0.0131556	4.74e-13	0.235136	5.49285e-16	1.6896e-11
GRMZM2G349996	Zm00001eb236830	5:130656054-130656993	2.69e-09	-0.320463	0.00356403	-0.211944	2.52821e-10	7.77678e-06
GRMZM2G350165	Zm00001eb099470	2:185608358-185612177	4.13e-07	0.0626124	0.057354	0.0826714	4.39595e-07	0.0135219
GRMZM2G350205	#N/A	#N/A	0.000166114	0.030283	2.85e-05	0.0791711	9.54824e-08	0.00293704
GRMZM2G350225	Zm00001eb044500	1:232438220-232440446	9.31e-10	0.206989	8.62e-11	0.359267	3.60887e-18	1.11009e-13
GRMZM2G350326	#N/A	#N/A	2.17e-05	-0.0178758	2.1e-13	-0.0761759	1.86517e-16	5.73728e-12
GRMZM2G350748	Zm00001eb412440	10:49840986-49843534	0.000618687	-0.0142936	1.26e-22	-0.15677	4.58479e-24	1.41028e-19
GRMZM2G351232	Zm00001eb053560	1:269116654-269126190	0.00810042	-0.0125947	2.03e-34	-0.302407	1.37135e-34	4.21826e-30
GRMZM2G351261	Zm00001eb046530	1:240104791-240109144	3.92e-18	-0.105041	3.29e-08	-0.04758	7.52015e-24	2.3132e-19
GRMZM2G351484	#N/A	#N/A	2.33e-10	0.075633	2.58e-32	0.364497	5.76583e-40	1.77357e-35
GRMZM2G351775	Zm00001eb346620	8:89302111-89305932	2.33e-06	0.0326036	0.00368897	0.0588499	1.68227e-07	0.00517468
GRMZM2G352618	Zm00001eb283070	6:139276328-139277013	6.57e-20	0.403253	5.71e-05	0.228657	2.06105e-22	6.3398e-18
GRMZM2G352855	Zm00001eb096490	2:171770582-171773048	1.12e-12	0.172188	3.64e-30	0.466755	3.92609e-40	1.20767e-35
GRMZM2G352891	Zm00001eb120310	3:4209627-4222197	0.953052	-0.0469929	5.16e-11	-0.23215	1.21643e-09	3.74175e-05
GRMZM2G353097	Zm00001eb166930	4:6529993-6530851	1.84e-10	0.0439048	0.00545866	0.0205269	2.87524e-11	8.84424e-07
GRMZM2G353734	Zm00001eb179960	4:88731757-88733343	0.00457234	-0.11144	9.44e-10	-0.334723	1.17268e-10	3.60715e-06
GRMZM2G353822	#N/A	#N/A	8.28e-13	0.13639	3.61e-07	0.22198	1.30486e-17	4.01374e-13
GRMZM2G353885	Zm00001eb312360	7:115263389-115295481	3.01e-05	-0.224661	3.56e-06	-0.227124	2.56711e-09	7.89642e-05
GRMZM2G354190	Zm00001eb387820	9:104269654-104270545	9.1e-16	0.206664	4.24e-09	0.254738	2.11872e-22	6.51717e-18
GRMZM2G354373	Zm00001eb177190	4:65563708-65566821	9.69e-08	0.20064	0.795032	0.0129298	1.33885e-06	0.041183
GRMZM2G354560	Zm00001eb034350	1:189542879-189543511	1.18e-06	-0.0541585	0.0297144	-0.00443713	6.36958e-07	0.0195928
GRMZM2G354604	Zm00001eb296580	6:177182228-177185069	4.67e-06	0.128089	0.00354309	0.105917	3.13006e-07	0.00962808
GRMZM2G354864	#N/A	#N/A	1.05e-11	-0.0541424	8.57e-11	-0.0627252	4.45064e-20	1.36902e-15
GRMZM2G354909	Zm00001eb075660	2:24624209-24628321	1.63e-06	0.309387	6.21e-16	0.27642	4.99456e-20	1.53633e-15
GRMZM2G355342	Zm00001eb148160	3:185254407-185255266	4.51e-22	-0.124809	8.24e-65	-0.536596	7.34736e-84	2.26005e-79
GRMZM2G355572	#N/A	#N/A	1.02e-10	-0.267813	7.06e-05	-0.410091	2.41705e-13	7.43484e-09
GRMZM2G355636	Zm00001eb126400	3:29126115-29130092	8.29e-23	0.262697	3.11e-08	0.215989	1.78231e-28	5.4824e-24
GRMZM2G355773	Zm00001eb422440	10:118948929-118949728	3.63e-06	0.163906	0.00390493	0.20648	2.70341e-07	0.00831568
GRMZM2G356076	Zm00001eb326660	7:172116091-172120124	9.6e-06	0.048422	1.12e-10	0.145196	3.81333e-14	1.17298e-09
GRMZM2G356404	Zm00001eb334290	8:8278460-8289135	2.18e-07	-0.118024	0.0302873	-0.0571364	1.30969e-07	0.00402859
GRMZM2G356545	Zm00001eb168950	4:16373920-16377965	2.9e-17	0.0889627	0.303137	0.0232371	3.54037e-16	1.08902e-11
GRMZM2G356894	Zm00001eb329230	7:179118854-179124770	1.86e-08	0.106752	0.246784	0.0554826	9.27187e-08	0.00285203
GRMZM2G357112	Zm00001eb097050	2:174953628-174954642	0.00624598	0.0208202	3.39e-09	0.193518	5.41591e-10	1.66593e-05
GRMZM2G357296	Zm00001eb282450	6:136005632-136006669	3.17e-08	0.18191	0.232301	0.0218268	1.45266e-07	0.00446839
GRMZM2G357631	Zm00001eb323070	7:163142057-163142988	2.85e-08	0.246727	0.000137345	0.0606568	1.0673e-10	3.283e-06
GRMZM2G357683	Zm00001eb111380	2:223360812-223365767	0.0148813	-0.0226897	2.23e-27	-0.191107	2.20933e-27	6.7959e-23
GRMZM2G358050	Zm00001eb138590	3:139747754-139755387	0.525386	-0.03825	2.68e-09	-0.193089	3.01053e-08	0.000926038
GRMZM2G358059	Zm00001eb304290	7:25311495-25315581	4.05e-18	0.36273	0.00569384	0.144379	1.06575e-18	3.27824e-14
GRMZM2G358180	#N/A	#N/A	6.83e-09	0.0624192	0.182564	0.0734663	2.68118e-08	0.000824731
GRMZM2G358667	Zm00001eb271830	6:91545097-91548487	2.71e-06	-0.0210084	6.04e-09	-0.0563208	5.35957e-13	1.64861e-08
GRMZM2G358899	#N/A	#N/A	0.000160107	0.0533293	0.000132558	0.175226	3.96203e-07	0.0121872
GRMZM2G358956	Zm00001eb161580	3:229451897-229462005	2.95e-06	0.0609646	4.11e-15	0.30104	5.68143e-19	1.74761e-14
GRMZM2G359127	Zm00001eb052650	1:265409811-265410627	2.7e-13	0.168251	0.875463	0.0159226	7.10859e-12	2.1866e-07
GRMZM2G359298	Zm00001eb420190	10:105842369-105847780	5.83e-10	-0.107328	0.95892	-0.0033666	1.24695e-08	0.000383562
GRMZM2G359331	Zm00001eb072330	2:14002094-14005231	7.36e-14	0.166249	8.14e-06	0.186116	2.57368e-17	7.91665e-13
GRMZM2G359924	Zm00001eb350000	8:110879640-110881587	9.81e-09	-0.225358	0.00465631	-0.170889	1.13325e-09	3.48588e-05
GRMZM2G360339	Zm00001eb280100	6:125978172-125979613	1.98e-17	-0.276809	6.03e-13	-0.372068	8.07076e-28	2.48257e-23
GRMZM2G360615	Zm00001eb411880	10:40687705-40702404	0.331856	-0.0316435	3.55e-11	-0.31238	3.08242e-10	9.48152e-06
GRMZM2G360677	Zm00001eb205700	4:241164064-241166477	3.2e-06	0.10882	1.16e-42	0.60709	4.09109e-46	1.25842e-41
GRMZM2G361100	Zm00001eb082390	2:50662287-50664361	0.000124389	0.022387	4.8e-06	0.0955212	1.32782e-08	0.000408437
GRMZM2G361120	Zm00001eb146140	3:177970699-177971301	3.56e-15	-0.0703428	3.3e-24	-0.1942	1.03778e-36	3.19223e-32
GRMZM2G362131	Zm00001eb312270	7:114296214-114308888	2.36e-11	-0.138134	0.000236947	-0.101751	1.89105e-13	5.81688e-09
GRMZM2G362306	Zm00001eb135000	3:114957924-114962963	4.16e-43	0.283883	5.92e-05	0.16099	2.66762e-45	8.20561e-41
GRMZM2G362470	Zm00001eb371560	9:2385437-2386295	7.86e-23	-0.157589	8.35e-74	-0.820558	1.44498e-93	4.44475e-89
GRMZM2G362693	Zm00001eb117420	2:240640639-240641811	1.77e-09	0.0570436	4.4e-07	0.093199	2.78723e-14	8.57352e-10
GRMZM2G362745	Zm00001eb270690	6:82240378-82249186	0.126946	-0.00435092	1.79e-07	-0.0579811	4.22651e-07	0.0130007
GRMZM2G362823	Zm00001eb190270	4:172067926-172068992	1.06e-44	0.640914	4.75e-23	0.631056	7.73662e-65	2.37978e-60
GRMZM2G363052	Zm00001eb309590	7:89898257-89901361	3.63e-10	0.092692	0.00207247	0.0883944	2.17534e-11	6.69134e-07
GRMZM2G363715	Zm00001eb096580	2:172393635-172402099	9.52e-08	0.0601887	0.000883275	0.0828255	2.03485e-09	6.25921e-05
GRMZM2G364068	#N/A	#N/A	3.92e-05	0.0287717	8.69e-48	0.636055	4.07104e-50	1.25225e-45
GRMZM2G364748	Zm00001eb414340	10:70044821-70046200	3.03e-06	0.275995	3.3e-09	0.428412	3.3233e-13	1.02225e-08
GRMZM2G365160	Zm00001eb109620	2:218993201-218997267	0.85213	-0.0434954	1.55e-10	-0.466111	3.13659e-09	9.64814e-05
GRMZM2G365374	Zm00001eb101990	2:195378095-195381449	5.75e-21	0.357435	0.0492766	0.151797	1.43414e-20	4.41141e-16
GRMZM2G365961	Zm00001eb272620	6:95120381-95121910	0.646188	-0.0240629	6.19e-31	-0.359543	2.83969e-29	8.73487e-25
GRMZM2G366150	Zm00001eb078100	2:32714200-32723073	0.209763	-0.0525495	1.18e-11	-0.115533	6.86242e-11	2.11088e-06
GRMZM2G366392	Zm00001eb184470	4:141151685-141154418	0.115224	-0.0696917	2.23e-09	-0.400432	5.93095e-09	0.000182436
GRMZM2G366607	Zm00001eb141530	3:154095565-154097298	1.36e-05	0.0408491	5.4e-05	0.078333	1.61803e-08	0.000497705
GRMZM2G366622	Zm00001eb141550	3:154101251-154102245	2.12e-09	-0.0907404	6.77e-05	-0.0908428	4.38786e-12	1.3497e-07
GRMZM2G367092	Zm00001eb059140	1:289558383-289560222	0.944105	-0.0215196	1.48e-12	-0.17575	3.9538e-11	1.21619e-06
GRMZM2G368698	Zm00001eb083160	2:55634240-55635219	4.23e-07	0.0832243	0.0469692	0.0527478	3.72209e-07	0.0114492
GRMZM2G368799	Zm00001eb242280	5:170508104-170515313	0.000262185	-0.0303512	2.65e-08	-0.110629	1.85457e-10	5.70467e-06
GRMZM2G369472	Zm00001eb038070	1:203992008-203993340	5.36e-08	-0.300304	0.0868471	-0.322673	9.39627e-08	0.00289029
GRMZM2G369703	Zm00001eb162450	3:232592556-232596033	0.459322	-0.0134788	2.05e-10	-0.265213	2.26796e-09	6.97625e-05
GRMZM2G369742	Zm00001eb083470	2:56975752-56977147	2.02e-05	0.0700996	7.76e-07	0.205871	4.05658e-10	1.2478e-05
GRMZM2G369839	Zm00001eb162180	3:231457459-231460314	0.0610226	-0.0896508	2.52e-56	-1.15004	2.02704e-55	6.23518e-51
GRMZM2G369931	Zm00001eb162160	3:231444343-231446625	8.39e-09	0.144905	0.992869	0.0103323	1.633e-07	0.00502309
GRMZM2G370193	Zm00001eb158630	3:220331025-220331834	0.000215339	0.0866211	0.000250673	0.0636392	9.57311e-07	0.0294469
GRMZM2G370915	Zm00001eb180260	4:92622390-92628913	4.26e-12	-0.0938012	8.76e-10	-0.0595943	1.79264e-19	5.51416e-15
GRMZM2G371079	Zm00001eb364310	8:167778860-167781675	2.59e-21	0.304532	1.42e-10	0.3992	2.6141e-29	8.04097e-25
GRMZM2G371606	Zm00001eb160390	3:226258927-226264747	4.91e-06	0.0594604	8.18e-06	0.0793053	1.00161e-09	3.08094e-05
GRMZM2G371890	Zm00001eb365450	8:169907670-169910806	0.000162725	0.0712802	1.02e-11	0.323664	5.81461e-14	1.78857e-09
GRMZM2G371942	#N/A	#N/A	2.37e-08	0.0312939	5.49e-13	0.144613	6.08779e-19	1.8726e-14
GRMZM2G371944	Zm00001eb067150	2:3355668-3359412	0.26904	-0.0426952	1.23e-08	-0.178128	6.79264e-08	0.00208942
GRMZM2G372068	Zm00001eb114130	2:232266306-232268281	0.0456123	-0.00190405	9.84e-10	-0.085574	1.1143e-09	3.42757e-05
GRMZM2G372077	Zm00001eb127690	3:36126097-36129031	8.43e-110	-1.29904	0.0669641	-0.0735732	1.43868e-108	4.42539e-104
GRMZM2G372171	Zm00001eb174850	4:44544609-44546150	2.91e-13	0.075798	0.0749248	0.0370658	7.07658e-13	2.17676e-08
GRMZM2G372297	Zm00001eb162530	3:232736476-232740601	1.48e-07	0.074781	0.0561916	0.0824854	1.63043e-07	0.00501519
GRMZM2G372398	Zm00001eb011300	1:36428656-36446479	1.08e-09	0.0776273	0.230316	0.0269561	5.74955e-09	0.000176856
GRMZM2G372930	Zm00001eb079290	2:38116290-38130025	8.25e-10	0.0480828	0.00645114	0.067584	1.43482e-10	4.4135e-06
GRMZM2G373435	Zm00001eb278620	6:119633589-119635650	0.0302564	0.00785107	3.33e-07	0.168889	1.95595e-07	0.0060165
GRMZM2G373522	Zm00001eb187010	4:159677441-159678859	1.93e-06	0.144789	5.33e-65	1.73195	1.66805e-68	5.13092e-64
GRMZM2G374084	Zm00001eb209150	4:248111785-248115080	0.571451	-0.0430346	1.24e-40	-0.634183	6.62171e-39	2.03684e-34
GRMZM2G374779	Zm00001eb000230	1:1022421-1026593	1.24e-06	-0.140011	0.0177546	-0.0643949	4.10185e-07	0.0126173
GRMZM2G374986	Zm00001eb403500	9:159849376-159853707	3.49e-08	0.0632831	5.12e-07	0.0955801	5.83519e-13	1.7949e-08
GRMZM2G375085	Zm00001eb225640	5:51389614-51390623	1.56e-09	-0.0395077	3.93e-42	-0.33915	7.14965e-49	2.19923e-44
GRMZM2G375159	Zm00001eb336990	8:19052344-19054343	7.57e-11	0.236178	3.35e-12	0.535022	1.28639e-20	3.95695e-16
GRMZM2G375420	Zm00001eb113310	2:230040597-230048529	2.11e-15	-0.123517	2.74e-60	-0.60231	9.94049e-73	3.0577e-68
GRMZM2G375504	Zm00001eb347680	8:97448814-97459603	1.73e-06	0.0977365	1.32e-05	0.149213	5.82379e-10	1.7914e-05
GRMZM2G375956	Zm00001eb141700	3:155105179-155112362	6.29e-29	-0.309535	6.56e-65	-0.740615	8.81873e-91	2.71264e-86
GRMZM2G376067	Zm00001eb251400	5:207314395-207318675	0.0323551	-0.1122	5.91e-08	-0.212763	4.02993e-08	0.00123961
GRMZM2G376074	Zm00001eb008340	1:25309616-25330319	6.56e-08	0.0749663	0.309231	0.0602238	3.7961e-07	0.0116768
GRMZM2G376085	Zm00001eb145570	3:175409950-175413718	2.02e-08	0.10881	0.000448249	0.116026	2.39293e-10	7.36067e-06
GRMZM2G376416	Zm00001eb384110	9:74125267-74128130	0.836838	0.00304737	1.93e-15	0.483108	5.66243e-14	1.74176e-09
GRMZM2G376542	Zm00001eb100620	2:190712786-190718403	0.7806	-0.066859	6.26e-13	-0.283069	1.43406e-11	4.41118e-07
GRMZM2G376731	Zm00001eb076490	2:27433895-27452456	0.00217519	0.0305208	5.05e-06	0.237573	2.12298e-07	0.0065303
GRMZM2G378106	Zm00001eb108330	2:215936630-215939393	2.57e-15	0.440621	9.66e-42	1.30616	3.20346e-54	9.85384e-50
GRMZM2G378442	Zm00001eb128970	3:45016057-45017207	2.16e-14	0.276362	2.38e-24	0.892791	4.46535e-36	1.37354e-31
GRMZM2G378762	#N/A	#N/A	8.3e-14	0.101339	0.712197	0.00077949	1.85963e-12	5.72024e-08
GRMZM2G378770	Zm00001eb272850	6:95929274-95930100	2e-22	0.226327	1e-66	0.905956	4.05869e-86	1.24845e-81
GRMZM2G379005	Zm00001eb191940	4:177900710-177905996	3.64e-09	-0.297729	0.917309	-0.00719533	6.85083e-08	0.00210732
GRMZM2G380197	Zm00001eb254610	5:215375317-215375744	3.5e-17	0.10473	1.23e-06	0.133558	2.26011e-21	6.9521e-17
GRMZM2G380414	Zm00001eb336410	8:16981635-16982252	0.556873	-0.00166332	7.91e-13	-0.111312	1.29727e-11	3.99041e-07
GRMZM2G380432	Zm00001eb255410	5:216987221-216988644	6.7e-12	-0.476878	1.35e-08	-0.583929	4.05664e-18	1.24782e-13
GRMZM2G380668	Zm00001eb045470	1:235571914-235572870	0.871075	-0.0382096	6.95e-09	-0.285004	1.20611e-07	0.00370998
GRMZM2G381267	Zm00001eb423880	10:124189630-124193304	3.78e-10	-0.288885	0.590755	-0.0394372	5.1857e-09	0.000159512
GRMZM2G381576	Zm00001eb226550	5:56375730-56377964	7.44e-20	0.186472	0.0621228	0.0391334	2.21037e-19	6.7991e-15
GRMZM2G382035	Zm00001eb350170	8:112431866-112432111	4.67e-18	0.490953	2.91e-08	0.278945	7.91707e-24	2.43529e-19
GRMZM2G382104	Zm00001eb065710	2:997892-999010	0.830006	-0.0526579	7.95e-09	-0.188852	1.30892e-07	0.00402622
GRMZM2G382341	Zm00001eb252890	5:211666851-211671728	2.06e-10	0.0890293	0.000818069	0.0684346	5.12505e-12	1.57646e-07
GRMZM2G382345	Zm00001eb252920	5:211677014-211677955	7.63e-08	0.0560993	7.99e-08	0.123692	2.05637e-13	6.3254e-09
GRMZM2G382632	Zm00001eb157830	3:217646118-217650268	0.507365	-0.0463243	1.75e-07	-0.200296	1.53045e-06	0.0470767
GRMZM2G382673	Zm00001eb381710	9:48113272-48114199	0.00720441	0.0551621	2.82e-35	0.872394	1.73679e-35	5.34236e-31
GRMZM2G382914	Zm00001eb233070	5:86821210-86825342	1.33e-08	0.197862	0.310522	0.0695385	8.38585e-08	0.00257949
GRMZM2G383122	Zm00001eb070410	2:9580444-9585378	2.11e-11	0.145912	3.01e-06	0.189119	2.43217e-15	7.48137e-11
GRMZM2G383699	Zm00001eb131500	3:66371398-66372066	5.45e-79	0.825648	0.00483592	0.0990654	4.91641e-79	1.51229e-74
GRMZM2G383790	Zm00001eb014560	1:48727845-48729822	1.18e-06	-0.0263859	2.39e-63	-0.62909	4.47965e-67	1.37794e-62
GRMZM2G384338	Zm00001eb210540	5:1201410-1202223	1.79e-14	0.149827	6.77e-09	0.213434	6.23665e-21	1.91839e-16
GRMZM2G384762	Zm00001eb173000	4:37213729-37214373	6.22e-06	-0.0302131	2.26e-06	-0.0275131	3.65317e-10	1.12371e-05
GRMZM2G386209	Zm00001eb035970	1:196106038-196108492	4.28e-19	0.499549	6.31e-05	0.198037	1.43044e-21	4.40004e-17
GRMZM2G386273	Zm00001eb213880	5:5992564-5993123	0.00234346	0.0187916	1.83e-05	0.0794756	7.70424e-07	0.0236982
GRMZM2G386389	Zm00001eb362930	8:164547946-164553377	0.0779117	-0.00272551	3.72e-14	-0.0850419	9.99184e-14	3.07349e-09
GRMZM2G386525	Zm00001eb068040	2:4925777-4928552	4.28e-09	0.165583	0.670892	0.0116433	5.93477e-08	0.00182554
GRMZM2G386608	Zm00001eb120030	3:3558416-3561004	1.1e-14	0.25335	3.46e-15	0.401225	2.52865e-27	7.77811e-23
GRMZM2G386714	Zm00001eb219500	5:20386051-20396235	1.33e-07	0.221806	1.04e-09	0.459298	5.18935e-15	1.59624e-10
GRMZM2G386817	Zm00001eb241790	5:167242108-167242380	3.24e-26	0.365063	0.0280323	0.152308	5.74612e-26	1.76751e-21
GRMZM2G387594	Zm00001eb342380	8:63727619-63728233	1.98e-29	0.43298	7.18e-08	0.35781	1.18766e-34	3.65323e-30
GRMZM2G387828	Zm00001eb124040	3:16484227-16485407	4.88e-103	-1.02843	4.45e-27	-0.463262	6.45526e-127	1.98564e-122
GRMZM2G388576	Zm00001eb219280	5:19791865-19795968	1.67e-15	-0.0963358	6.35e-09	-0.0532313	5.71591e-22	1.75821e-17
GRMZM2G388608	Zm00001eb026220	1:117936240-117937202	1.42e-07	0.0190238	0.323664	0.00570622	8.22481e-07	0.0252995
GRMZM2G389015	Zm00001eb354110	8:130239174-130245123	1.03e-09	-0.0444949	6.54e-15	-0.0967959	3.66143e-22	1.12626e-17
GRMZM2G389118	Zm00001eb354100	8:130233784-130238432	1.79e-10	0.135744	0.259142	0.0587182	1.1501e-09	3.53772e-05
GRMZM2G389173	Zm00001eb314620	7:129803588-129808728	1.15e-11	0.161419	0.00583356	0.11266	2.10199e-12	6.46573e-08
GRMZM2G389301	Zm00001eb291540	6:167232326-167233580	2.36e-08	0.135588	0.00398658	0.214246	2.26617e-09	6.97073e-05
GRMZM2G389379	Zm00001eb101130	2:192787710-192789394	1.63e-06	0.0282866	0.0339479	0.0117429	9.79977e-07	0.0301441
GRMZM2G389567	#N/A	#N/A	0.000411703	0.00692777	8.37e-05	0.153336	6.26594e-07	0.019274
GRMZM2G389625	#N/A	#N/A	4.42e-08	0.0359283	0.516996	0.00242189	4.24902e-07	0.01307
GRMZM2G389768	Zm00001eb208310	4:246759379-246760666	0.374169	-0.103294	3.47e-45	-0.964434	1.35491e-43	4.16772e-39
GRMZM2G389881	Zm00001eb292080	6:168470518-168471971	0.126678	-0.0887339	5.89e-16	-0.337888	2.84532e-15	8.75221e-11
GRMZM2G389944	Zm00001eb170510	4:25081389-25083426	1.84e-08	0.0207496	0.0741567	0.0102479	2.9217e-08	0.000898714
GRMZM2G390345	Zm00001eb135710	3:120931115-120936362	0.0729793	-0.0352483	1.18e-07	-0.0992146	1.6853e-07	0.00518397
GRMZM2G390400	Zm00001eb351500	8:119844463-119862637	0.000284593	0.00911613	3.07e-05	0.152452	1.70858e-07	0.0052556
GRMZM2G390436	Zm00001eb290630	6:165346097-165347797	0.103617	-0.0205863	4.38e-08	-0.090588	9.17249e-08	0.00282146
GRMZM2G392477	Zm00001eb023710	1:95223066-95226286	9.16e-08	0.0615107	0.0974413	0.0235163	1.74356e-07	0.0053632
GRMZM2G392513	Zm00001eb408420	10:11321611-11331049	0.000618687	-0.016472	6.38e-53	-0.64452	5.07501e-54	1.56107e-49
GRMZM2G392737	Zm00001eb399660	9:151729252-151730623	0.00360248	0.0413172	4.29e-06	0.118169	2.93412e-07	0.00902535
GRMZM2G392863	Zm00001eb002390	1:6750999-6751362	2.8e-31	0.353385	9.39e-17	0.521716	2.84624e-45	8.75502e-41
GRMZM2G393062	Zm00001eb000900	1:3221607-3222938	0.03459	0.0189013	2.48e-06	0.292637	1.4816e-06	0.045574
GRMZM2G393150	Zm00001eb360660	8:156076121-156076892	9.59e-05	0.0423026	5.3e-05	0.0463457	1.02149e-07	0.00314211
GRMZM2G393742	Zm00001eb416780	10:85190755-85196873	0.0333812	-0.035067	3.07e-09	-0.110483	2.45967e-09	7.56594e-05
GRMZM2G393897	Zm00001eb344070	8:73112820-73115198	5.95e-05	0.0263617	0.000341274	0.0526934	3.79969e-07	0.0116879
GRMZM2G394027	Zm00001eb316700	7:138417429-138422292	0.000226881	0.0240006	1.2e-08	0.101102	7.52232e-11	2.31386e-06
GRMZM2G394403	Zm00001eb025310	1:107798605-107807497	0.00193023	-0.168046	2.89e-11	-0.341013	1.75815e-12	5.40807e-08
GRMZM2G394638	#N/A	#N/A	1.57e-08	0.0876809	2.87e-33	0.479127	4.23107e-39	1.30148e-34
GRMZM2G394827	Zm00001eb294420	6:173384057-173386230	1.98e-26	0.316981	1.03e-88	0.970691	5.35918e-112	1.64848e-107
GRMZM2G395535	#N/A	#N/A	1.48e-09	-0.0760019	2.78e-12	-0.0934181	1.97243e-19	6.06721e-15
GRMZM2G395950	Zm00001eb021360	1:81218678-81219828	1.4e-14	0.094743	1.54e-11	0.168641	1.24609e-23	3.83297e-19
GRMZM2G396248	Zm00001eb366970	8:173423587-173426003	1.19e-29	0.294379	3.3e-06	0.134833	3.15034e-33	9.69045e-29
GRMZM2G396397	Zm00001eb325880	7:170704815-170712145	0.0956717	-0.0919337	1.01e-22	-0.469051	5.21733e-22	1.60485e-17
GRMZM2G396477	Zm00001eb032620	1:182305651-182327557	0.000119949	0.0230572	0.000153776	0.0374631	3.46927e-07	0.0106715
GRMZM2G396540	Zm00001eb306650	7:45317171-45320436	0.000377087	0.0756401	5.09e-28	0.565	1.37673e-29	4.23482e-25
GRMZM2G396553	Zm00001eb378210	9:25416798-25420286	0.0138549	0.0746818	2.55e-10	0.686959	9.66942e-11	2.97431e-06
GRMZM2G396773	Zm00001eb130330	3:55612495-55612965	0.000355966	0.00904033	1.12e-10	0.102273	1.26993e-12	3.9063e-08
GRMZM2G397247	Zm00001eb227310	5:60341757-60345654	2.05e-07	0.104746	0.408121	0.0648598	1.4471e-06	0.0445129
GRMZM2G397785	Zm00001eb419300	10:99446774-99453384	0.858537	-0.00140781	8.84e-14	-0.104101	2.36863e-12	7.28591e-08
GRMZM2G398275	Zm00001eb029120	1:156783463-156785634	7.64e-06	0.0471144	4.69e-16	0.167264	1.72271e-19	5.29907e-15
GRMZM2G398527	Zm00001eb302830	7:17112712-17131706	3.87e-07	0.084247	3.61e-07	0.194918	4.27493e-12	1.31497e-07
GRMZM2G398848	Zm00001eb006610	1:18830491-18833345	0.465223	-0.00031535	8.04e-08	-0.142272	6.77067e-07	0.0208266
GRMZM2G399073	Zm00001eb228120	5:63379671-63384937	8.98e-06	0.151845	0.00895314	0.123977	1.39382e-06	0.0428739
GRMZM2G399844	Zm00001eb117330	2:240448698-240450210	1.39e-70	0.351695	2.33e-28	0.348143	7.30256e-96	2.24627e-91
GRMZM2G399921	Zm00001eb252840	5:211437912-211438763	1.18e-08	0.237405	6.5e-20	0.439405	4.86547e-26	1.49662e-21
GRMZM2G400092	Zm00001eb054320	1:271608650-271610836	2.34e-11	0.0941931	7.97e-12	0.152457	9.51767e-21	2.92763e-16
GRMZM2G400156	Zm00001eb040650	1:214050866-214051698	9.79e-07	0.130708	8.54e-08	0.159542	2.60122e-12	8.00136e-08
GRMZM2G400439	Zm00001eb125750	3:24977626-24986042	1.45e-07	-0.0947261	7.49e-06	-0.108814	3.10051e-11	9.53716e-07
GRMZM2G400961	Zm00001eb068470	2:5668648-5675187	1.17e-08	0.064888	1.9e-07	0.146695	7.72268e-14	2.3755e-09
GRMZM2G401308	Zm00001eb301680	7:11631053-11635264	4.21e-23	-0.503621	7.45e-45	-1.19289	4.83421e-65	1.487e-60
GRMZM2G401328	Zm00001eb021050	1:79873519-79874177	1.11e-15	0.144117	2.38e-07	0.14147	1.33901e-20	4.11879e-16
GRMZM2G401331	Zm00001eb055900	1:277813597-277815366	2.83e-12	0.155658	0.23821	0.0953492	1.9567e-11	6.0188e-07
GRMZM2G401339	Zm00001eb071530	2:12103843-12104064	9.58e-08	0.0631505	1.97e-09	0.129653	7.02178e-15	2.1599e-10
GRMZM2G401436	Zm00001eb250730	5:204484397-204485571	3.27e-23	-0.50594	0.15718	-0.0651406	2.8076e-22	8.63619e-18
GRMZM2G401581	Zm00001eb123830	3:15426193-15427212	2.15e-07	0.0649038	4.75e-44	1.08192	1.18576e-48	3.64738e-44
GRMZM2G402092	Zm00001eb150510	3:192618221-192619571	2.09e-05	-0.0348359	1.41e-05	-0.0619285	6.76169e-09	0.00020799
GRMZM2G402564	Zm00001eb022390	1:85708099-85708437	1.07e-09	0.40602	8.49e-06	0.142899	3.028e-13	9.31413e-09
GRMZM2G402631	Zm00001eb032600	1:182075421-182076489	5.76e-09	-0.419901	0.82537	-0.0441222	9.58635e-08	0.00294876
GRMZM2G402675	Zm00001eb061850	1:297880121-297882710	6.42e-16	0.153424	0.000201916	0.157204	5.76719e-18	1.77399e-13
GRMZM2G402936	Zm00001eb296090	6:176348080-176349774	0.0457807	-0.0210261	4.37e-23	-0.312727	1.11171e-22	3.41963e-18
GRMZM2G403620	Zm00001eb029300	1:158672333-158676799	0.0550392	-0.217182	3.67e-55	-1.33336	2.6106e-54	8.03022e-50
GRMZM2G404056	Zm00001eb369790	8:178427481-178430507	0.000503042	-0.020189	1.33e-06	-0.122864	1.48028e-08	0.000455333
GRMZM2G404599	Zm00001eb378130	9:25113807-25114249	7.92e-08	0.0623185	5.6e-05	0.0647743	1.20378e-10	3.70282e-06
GRMZM2G404603	Zm00001eb378120	9:25110113-25110415	4.65e-08	0.19928	2.5e-09	0.320627	4.38155e-15	1.34777e-10
GRMZM2G404608	Zm00001eb378110	9:25108914-25109207	1e-17	-0.612714	7.72e-33	-1.61116	8.8074e-48	2.70916e-43
GRMZM2G405090	Zm00001eb221600	5:28843015-28844030	4.19e-14	-0.450415	0.358136	-0.188944	4.92649e-13	1.51539e-08
GRMZM2G405185	Zm00001eb062930	1:301134716-301137176	8.39e-13	0.190931	0.0303313	0.102046	8.22024e-13	2.52855e-08
GRMZM2G405476	#N/A	#N/A	7.18e-06	0.0492126	0.000123357	0.128574	1.93479e-08	0.00059514
GRMZM2G405581	Zm00001eb238780	5:148303209-148305273	2.47e-08	0.145849	0.00066229	0.135296	4.22644e-10	1.30005e-05
GRMZM2G406074	Zm00001eb434200	10:151078347-151104899	4.52e-06	0.120196	2.67e-15	0.430338	5.6557e-19	1.73969e-14
GRMZM2G406119	Zm00001eb434170	10:151062372-151063480	1.68e-05	0.0641978	0.00417236	0.0379098	1.22481e-06	0.0376752
GRMZM2G406674	Zm00001eb294110	6:172900932-172905794	0.00280461	-0.0941648	1.46e-12	-0.225698	1.3975e-13	4.2987e-09
GRMZM2G406830	Zm00001eb300740	7:7731972-7744293	4.21e-06	0.0380952	0.0206761	0.0425605	1.50215e-06	0.046206
GRMZM2G407287	Zm00001eb008900	1:27334360-27353583	0.000623957	0.0470558	6.03e-05	0.230033	6.8084e-07	0.0209426
GRMZM2G407347	Zm00001eb066420	2:2197043-2201261	3.37e-19	0.191886	4e-60	0.858705	2.43048e-76	7.47617e-72
GRMZM2G407396	Zm00001eb005060	1:13860927-13863417	0.00267838	-0.0386398	3.25e-08	-0.0675522	2.10346e-09	6.47026e-05
GRMZM2G407869	#N/A	#N/A	9.52e-07	0.0360329	0.00697133	0.0269786	1.3161e-07	0.00404833
GRMZM2G408005	#N/A	#N/A	1.25e-06	0.0473191	0.0112948	0.0274751	2.69321e-07	0.00828431
GRMZM2G408305	Zm00001eb011450	1:37157230-37171486	0.000393978	0.0465253	1.43e-06	0.208646	1.25619e-08	0.000386404
GRMZM2G408768	Zm00001eb113790	2:231390342-231394053	0.951141	-0.0184	1.04e-08	-0.305346	1.92214e-07	0.00591251
GRMZM2G408897	Zm00001eb216130	5:10927158-10930561	0.128695	-0.0379053	1.16e-08	-0.143065	3.18316e-08	0.000979141
GRMZM2G409133	Zm00001eb048510	1:249147896-249152647	4.5e-08	0.0620508	0.000170724	0.107592	2.04296e-10	6.28413e-06
GRMZM2G409224	Zm00001eb104540	2:204711696-204730404	0.000142849	-0.174585	0.000518565	-0.189945	1.29028e-06	0.0396889
GRMZM2G409245	Zm00001eb391580	9:122226820-122227987	0.00112976	0.0420509	2.37e-07	0.193058	6.1693e-09	0.000189768
GRMZM2G409726	#N/A	#N/A	0.661155	-0.0563077	4.76e-22	-0.67273	1.58961e-20	4.88965e-16
GRMZM2G409976	Zm00001eb002480	1:7025419-7027826	0.0139245	-0.010137	7.67e-08	-0.0681679	2.31303e-08	0.000711489
GRMZM2G410704	#N/A	#N/A	2.56e-14	0.144007	0.372717	0.0323767	3.17573e-13	9.76854e-09
GRMZM2G410812	Zm00001eb290400	6:164665009-164665577	7.4e-13	-0.250952	1.89e-137	-2.09448	4.80768e-147	1.47884e-142
GRMZM2G411536	Zm00001eb133420	3:98733038-98750352	2.01e-06	0.0756998	2.34e-08	0.295295	1.49041e-12	4.5845e-08
GRMZM2G411764	Zm00001eb192310	4:178872072-178872918	2.89e-13	0.248322	9.03e-52	0.830891	3.84682e-62	1.18328e-57
GRMZM2G412207	Zm00001eb420010	10:104112011-104120352	0.639853	-0.00668576	3.62e-10	-0.193272	5.37048e-09	0.000165196
GRMZM2G412296	Zm00001eb329410	7:179558551-179560651	1.52e-12	0.181619	0.00068818	0.188269	3.71277e-14	1.14205e-09
GRMZM2G412430	Zm00001eb019090	1:68278912-68281075	0.00575596	0.0246512	1.39e-06	0.144297	1.57165e-07	0.0048344
GRMZM2G412470	Zm00001eb261280	6:11889654-11895839	4.54e-14	0.200347	0.854856	0.0145322	1.23728e-12	3.80588e-08
GRMZM2G413829	Zm00001eb251250	5:206812504-206813177	8.81e-08	-0.269835	0.173567	-0.122766	2.90472e-07	0.00893493
GRMZM2G414043	Zm00001eb327470	7:174625685-174634032	1.86e-06	0.0545461	0.000398308	0.146149	1.6316e-08	0.000501879
GRMZM2G414141	Zm00001eb331400	7:183515476-183522123	1.56e-07	0.0588951	0.00828754	0.120124	2.7753e-08	0.000853682
GRMZM2G414537	Zm00001eb080610	2:43271942-43275636	0.256714	-0.00854146	5.79e-11	-0.129639	3.85447e-10	1.18564e-05
GRMZM2G414727	Zm00001eb043760	1:229899345-229900467	0.00418783	0.108994	1.59e-58	1.46495	9.29294e-59	2.85851e-54
GRMZM2G414813	Zm00001eb311680	7:109543221-109548304	6.89e-08	0.115766	1.57e-14	0.340735	5.3303e-20	1.6396e-15
GRMZM2G415007	Zm00001eb209550	4:248765270-248769422	2.1e-24	0.325711	3.97e-08	0.357238	6.0495e-30	1.86082e-25
GRMZM2G415359	Zm00001eb045790	1:237023013-237029187	1.39e-33	0.391368	4.5e-13	0.445368	6.5731e-44	2.02189e-39
GRMZM2G415793	Zm00001eb393530	9:130640212-130641545	9.32e-13	0.32907	6.69e-09	0.278321	2.96317e-19	9.1147e-15
GRMZM2G416061	Zm00001eb183380	4:132649681-132652747	5.29e-12	-0.244053	0.000395957	-0.184548	7.28913e-14	2.24214e-09
GRMZM2G416120	Zm00001eb046580	1:240288964-240294856	5.27e-13	0.27615	6.98e-08	0.291156	1.68287e-18	5.1765e-14
GRMZM2G416388	Zm00001eb056450	1:280473622-280478439	1.31e-05	-0.204673	1.17e-69	-1.60452	2.62037e-72	8.06026e-68
GRMZM2G416622	Zm00001eb339040	8:28015878-28017611	5.64e-13	0.124336	1.28e-11	0.266801	3.91896e-22	1.20547e-17
GRMZM2G416632	Zm00001eb315490	7:133811302-133812750	7.56e-11	0.0474237	0.00532719	0.0246228	1.1897e-11	3.65952e-07
GRMZM2G416751	Zm00001eb240720	5:162275620-162307213	1.84e-05	0.0678524	0.00126472	0.158911	4.32282e-07	0.013297
GRMZM2G416817	Zm00001eb333620	8:5879551-5883711	0.000113223	0.0659106	6.75e-25	0.556514	5.02431e-27	1.54548e-22
GRMZM2G417597	Zm00001eb101880	2:194921921-194925372	4.61e-10	0.0625009	0.187176	0.0183206	2.08587e-09	6.41614e-05
GRMZM2G417715	Zm00001eb105230	2:206686826-206706409	0.0564736	-0.072413	9.91e-31	-0.401365	4.08326e-30	1.25601e-25
GRMZM2G417770	#N/A	#N/A	0.473002	-0.00677154	6.55e-09	-0.0849037	6.37987e-08	0.00196245
GRMZM2G417859	Zm00001eb209430	4:248611242-248641704	0.00642791	-0.129501	7.37e-09	-0.243199	1.17359e-09	3.60995e-05
GRMZM2G417945	Zm00001eb234750	5:101616810-101621419	0.000137293	0.0363976	4.05e-10	0.150322	1.75266e-12	5.39117e-08
GRMZM2G419085	Zm00001eb128260	3:40105067-40109646	0.24169	-0.0945972	1.7e-08	-0.258833	8.34488e-08	0.00256689
GRMZM2G419111	Zm00001eb128250	3:40103116-40104781	3.1e-14	0.15186	0.00784179	0.100844	8.98312e-15	2.76321e-10
GRMZM2G419606	Zm00001eb098970	2:183214475-183215263	0.334362	-0.012369	8.02e-09	-0.0807522	5.56077e-08	0.00171049
GRMZM2G419739	Zm00001eb316770	7:138635370-138637115	1.15e-05	0.0381544	2.54e-12	0.149878	1.14129e-15	3.51062e-11
GRMZM2G419891	#N/A	#N/A	5.97e-16	-0.287041	0.0176146	-0.246897	4.21622e-16	1.29691e-11
GRMZM2G419994	Zm00001eb207660	4:245493067-245494569	2.82e-13	0.119112	6.89e-29	0.802685	1.84081e-39	5.66234e-35
GRMZM2G420108	Zm00001eb058800	1:288040793-288041686	1.78e-12	0.228138	8.21e-17	0.389008	9.51256e-27	2.92606e-22
GRMZM2G420280	Zm00001eb082700	2:52564452-52566236	1.27e-13	0.159805	0.0501106	0.0328787	2.14393e-13	6.59472e-09
GRMZM2G420713	Zm00001eb423640	10:123570808-123577544	6.84e-15	-0.290336	0.000963329	-0.19001	2.67264e-16	8.22104e-12
GRMZM2G420715	Zm00001eb274360	6:103352943-103355089	4.16e-13	0.195647	1.47e-35	0.749517	6.70919e-46	2.06375e-41
GRMZM2G420801	Zm00001eb419810	10:103366040-103370142	2.38e-06	0.0544148	0.0142057	0.1073	6.1542e-07	0.0189303
GRMZM2G420823	Zm00001eb211490	5:2451248-2453855	4.31e-18	0.180124	1.05e-24	0.379217	4.35348e-40	1.33913e-35
GRMZM2G420882	Zm00001eb266160	6:41486887-41489885	4.9e-07	0.045749	0.0602493	0.00969952	5.41381e-07	0.0166529
GRMZM2G420883	Zm00001eb281270	6:131871740-131878325	0.00736795	0.0888153	3.55e-18	0.661063	1.20555e-18	3.70826e-14
GRMZM2G420910	Zm00001eb331760	7:184275647-184278810	2.13e-06	-0.0263985	0.0106709	-0.0190594	4.2275e-07	0.0130038
GRMZM2G421240	Zm00001eb206870	4:243891233-243892957	0.827725	-0.0708166	2.79e-18	-0.409371	9.60912e-17	2.95576e-12
GRMZM2G421513	Zm00001eb188050	4:163791438-163795723	6.55e-12	0.0881338	4.92e-05	0.0926403	1.18177e-14	3.63511e-10
GRMZM2G422205	Zm00001eb162130	3:231248297-231271753	0.0107074	-0.0655519	1.15e-13	-0.209369	4.35045e-14	1.3382e-09
GRMZM2G422210	Zm00001eb138500	3:139303322-139305518	1.33e-15	0.0901378	0.0707611	0.0244537	3.56705e-15	1.09722e-10
GRMZM2G423129	Zm00001eb208480	4:247007922-247009065	1.4e-13	0.236543	1.35e-10	0.432606	1.0078e-21	3.1e-17
GRMZM2G423423	Zm00001eb055350	1:275576050-275576973	6.58e-08	0.0452151	5.76e-05	0.0535404	1.03464e-10	3.18255e-06
GRMZM2G423669	Zm00001eb264650	6:29638223-29639267	1.08e-07	0.210233	1.89e-40	0.853139	2.21486e-45	6.81292e-41
GRMZM2G423886	Zm00001eb023590	1:93789616-93792425	8.94e-09	-0.0805345	1.79e-08	-0.0975417	5.98036e-15	1.83956e-10
GRMZM2G423917	Zm00001eb363490	8:165944369-165945995	1.21e-20	-0.338329	0.0420536	-0.223112	2.54577e-20	7.83078e-16
GRMZM2G423972	Zm00001eb053990	1:270782581-270783216	8.19e-09	-0.054928	6.57e-12	-0.0726633	2.44122e-18	7.5092e-14
GRMZM2G424397	#N/A	#N/A	3.14e-10	0.0391924	2.61e-05	0.0507292	2.74015e-13	8.4287e-09
GRMZM2G424491	Zm00001eb093260	2:151625957-151659131	0.00643006	-0.0639691	4.27e-08	-0.143081	6.31931e-09	0.000194382
GRMZM2G424509	Zm00001eb284020	6:142758393-142759294	2.04e-09	-0.100313	0.847475	-0.0044589	3.66098e-08	0.00112612
GRMZM2G424804	Zm00001eb164090	3:237155322-237157006	1.69e-23	0.295232	5.35e-05	0.117122	5.72061e-26	1.75966e-21
GRMZM2G425004	Zm00001eb142200	3:157019154-157020622	1.9e-61	-0.663816	1.62e-07	-0.50914	4.81558e-66	1.48127e-61
GRMZM2G425236	Zm00001eb216060	5:10705382-10706568	4.51e-68	0.545052	5.33e-24	0.54673	5.03983e-89	1.55025e-84
GRMZM2G425249	Zm00001eb154820	3:208122861-208126986	0.0189639	-0.12137	8.85e-13	-0.33669	5.49115e-13	1.68908e-08
GRMZM2G425427	Zm00001eb417170	10:87045298-87046925	3.17e-10	0.066422	0.110746	0.017148	8.8021e-10	2.70753e-05
GRMZM2G425729	Zm00001eb292950	6:170534173-170535097	5.68e-09	0.227171	5.93e-12	0.550889	1.54391e-18	4.74907e-14
GRMZM2G425920	Zm00001eb424040	10:124840576-124841131	0.472838	-0.00272334	2.13e-16	-0.134152	3.81046e-15	1.1721e-10
GRMZM2G426140	Zm00001eb235080	5:104762645-104763658	0.00144557	-0.0192074	6.47e-32	-0.242526	7.42193e-33	2.28298e-28
GRMZM2G426156	Zm00001eb299520	7:4216272-4221872	0.000704276	-0.0280427	1.47e-06	-0.0701527	2.24539e-08	0.000690682
GRMZM2G426847	Zm00001eb241860	5:167630103-167661905	2.16e-05	0.0390686	0.000206581	0.150434	9.02587e-08	0.00277636
GRMZM2G427014	Zm00001eb405580	10:2200477-2201515	6.9e-14	0.235289	0.00130084	0.155693	3.40626e-15	1.04777e-10
GRMZM2G427054	#N/A	#N/A	6.5e-118	1.51036	0.387152	0.327737	6.83936e-116	2.10379e-111
GRMZM2G427097	Zm00001eb427810	10:136652022-136656429	1.82e-16	0.284406	3.03e-21	0.674423	4.65919e-35	1.43317e-30
GRMZM2G427451	Zm00001eb035990	1:196143007-196144189	0.22384	-0.0704854	5.46e-15	-0.579941	4.31892e-14	1.3285e-09
GRMZM2G428035	Zm00001eb197300	4:195464513-195506491	0.0238613	0.0010306	1.98e-06	0.0886016	8.44176e-07	0.0259669
GRMZM2G428168	Zm00001eb141010	3:151341442-151345121	1.66e-08	0.0502718	0.0333493	0.036454	1.23533e-08	0.000379988
GRMZM2G428179	Zm00001eb370730	8:180426949-180428102	0.000101471	0.128847	8.16e-23	0.619856	5.05545e-25	1.55506e-20
GRMZM2G428184	Zm00001eb002010	1:5769996-5774406	1.51e-09	0.114886	5.23e-13	0.208213	3.9163e-20	1.20465e-15
GRMZM2G428391	Zm00001eb012470	1:41028685-41031289	1.03e-10	-0.361195	0.0214025	-0.33659	6.13732e-11	1.88784e-06
GRMZM2G428393	Zm00001eb231940	5:79754765-79758040	0.000266261	-0.0151653	2.86e-05	-0.034176	1.49965e-07	0.00461291
GRMZM2G429000	Zm00001eb429480	10:141522623-141523574	1.07e-25	0.439075	6.11e-26	0.768305	7.61997e-49	2.3439e-44
GRMZM2G429057	#N/A	#N/A	0.000554497	0.00956772	1.29e-06	0.0761437	1.57783e-08	0.000485342
GRMZM2G429128	Zm00001eb029560	1:160814888-160818895	1.12e-10	0.0489683	0.000587879	0.0529006	2.06426e-12	6.34966e-08
GRMZM2G429213	Zm00001eb329290	7:179390518-179405562	1.24e-10	0.0702278	3.73e-14	0.162251	2.5314e-22	7.78657e-18
GRMZM2G429237	Zm00001eb427660	10:136335739-136340413	1.04e-06	0.0934857	1.96e-09	0.278907	7.09906e-14	2.18367e-09
GRMZM2G429658	Zm00001eb314310	7:127985526-127990633	0.673451	-0.00531115	3.18e-09	-0.0892805	4.48911e-08	0.00138085
GRMZM2G429940	Zm00001eb041140	1:216360776-216362602	7.57e-13	0.313603	6.82e-15	0.475173	3.17655e-25	9.77106e-21
GRMZM2G429972	Zm00001eb396560	9:142880486-142884098	0.000979243	0.0125224	3.94e-23	0.270907	2.2963e-24	7.06341e-20
GRMZM2G429982	#N/A	#N/A	4.39e-57	-0.932257	8.14e-50	-1.80318	8.71211e-104	2.67985e-99
GRMZM2G430039	Zm00001eb021530	1:81899850-81902879	1.66e-11	0.122343	0.0392086	0.0334306	1.89144e-11	5.81806e-07
GRMZM2G430680	Zm00001eb271900	6:91795200-91812175	6.18e-10	0.187332	8.44e-18	0.515353	3.20873e-25	9.87007e-21
GRMZM2G430849	Zm00001eb330850	7:182564903-182567517	2.55e-15	0.0869735	0.0204407	0.0159619	2.00639e-15	6.17167e-11
GRMZM2G431018	Zm00001eb323340	7:163978928-163982122	1.84e-09	0.125709	6.57e-09	0.15305	4.82999e-16	1.4857e-11
GRMZM2G431156	Zm00001eb348760	8:103804659-103805922	2.61e-08	0.150252	0.000402647	0.142825	2.76166e-10	8.49487e-06
GRMZM2G431243	Zm00001eb392440	9:125783496-125792873	2.14e-06	0.143057	0.000253054	0.161579	1.20961e-08	0.000372075
GRMZM2G431309	Zm00001eb107910	2:214660681-214665707	0.000269596	0.240434	7.53e-09	0.409639	5.66852e-11	1.74364e-06
GRMZM2G431821	Zm00001eb369510	8:178104338-178105193	7.61e-13	0.245875	0.348123	0.0336909	7.93688e-12	2.44139e-07
GRMZM2G432050	Zm00001eb408600	10:12579126-12588484	3.33e-10	0.0489928	0.806919	0.00119269	6.19024e-09	0.000190412
GRMZM2G432560	Zm00001eb061640	1:297328705-297331215	5.44e-40	-0.245281	1.68e-31	-0.230934	1.48303e-68	4.56179e-64
GRMZM2G432583	#N/A	#N/A	0.00079172	0.0124699	3.62e-11	0.197803	9.22381e-13	2.83724e-08
GRMZM2G432722	Zm00001eb388840	9:110111379-110116169	1.95e-09	0.11783	0.659884	0.0170725	2.76285e-08	0.000849852
GRMZM2G433446	Zm00001eb047770	1:245344445-245361630	1.35e-13	-0.0659214	1.4e-26	-0.209135	1.7041e-37	5.24182e-33
GRMZM2G433854	Zm00001eb103670	2:202575590-202576488	0.000618687	-0.0178377	9.7e-07	-0.0333559	1.33431e-08	0.000410435
GRMZM2G434173	Zm00001eb065160	1:307034584-307038939	4.93e-09	0.201865	1.02e-05	0.356452	1.5901e-12	4.89114e-08
GRMZM2G434363	Zm00001eb369970	8:178805432-178808623	2.4e-05	0.0149985	0.00013782	0.0478221	6.78968e-08	0.00208851
GRMZM2G434541	Zm00001eb156150	3:212364314-212365489	2.58e-06	0.0236076	0.00365871	0.0234121	1.83866e-07	0.00565571
GRMZM2G434669	Zm00001eb083770	2:58492525-58493988	0.522285	-0.024945	1.93e-12	-0.217877	2.88523e-11	8.87498e-07
GRMZM2G434935	Zm00001eb273070	6:97168306-97169545	8.46e-09	-0.0764261	3.59e-13	-0.116899	1.46522e-19	4.50701e-15
GRMZM2G435244	#N/A	#N/A	1.59e-11	-0.0515488	4.16e-07	-0.0385677	2.68262e-16	8.25174e-12
GRMZM2G436295	Zm00001eb148590	3:186681222-186682344	1.4e-17	-0.587538	2.09e-35	-1.43969	3.50127e-50	1.07699e-45
GRMZM2G436710	Zm00001eb220820	5:25224601-25227430	0.196876	-0.00267254	2.94e-07	-0.111595	1.02247e-06	0.0314512
GRMZM2G436785	Zm00001eb051730	1:262172124-262176312	0.00221712	-0.0164837	2.41e-15	-0.127969	2.17848e-16	6.70101e-12
GRMZM2G436947	Zm00001eb279150	6:121721375-121722125	5.23e-13	0.216173	5.62e-16	0.370725	1.89271e-26	5.82199e-22
GRMZM2G437575	Zm00001eb356420	8:139606577-139630785	2.61e-14	-0.191931	1.53e-09	-0.160703	2.09947e-21	6.45797e-17
GRMZM2G437912	Zm00001eb084260	2:61055175-61056878	0.00142292	0.118322	9.5e-12	0.26876	4.45203e-13	1.36944e-08
GRMZM2G438178	#N/A	#N/A	4.05e-12	0.10521	7.59e-10	0.126699	1.48261e-19	4.5605e-15
GRMZM2G438386	Zm00001eb043960	1:230665693-230668789	1.8e-27	0.193989	1.92e-12	0.242035	3.09522e-37	9.52089e-33
GRMZM2G438438	Zm00001eb041290	1:217367849-217369516	1.22e-06	-0.247147	3.26e-39	-0.895272	4.10589e-43	1.26297e-38
GRMZM2G438602	Zm00001eb415210	10:75930805-75932206	1.24e-06	0.0531131	2.28e-07	0.223418	8.45172e-12	2.59975e-07
GRMZM2G438652	Zm00001eb299280	7:3148276-3149181	6.95e-09	-0.242764	0.209983	-0.0477114	3.11508e-08	0.000958199
GRMZM2G438673	Zm00001eb362110	8:162640174-162644676	5.07e-10	0.076445	0.644456	0.0273419	7.46334e-09	0.000229572
GRMZM2G438803	Zm00001eb034280	1:189074127-189074540	1.49e-07	-0.0547087	0.00206514	-0.0115591	7.04703e-09	0.000216767
GRMZM2G438895	Zm00001eb296870	6:177724170-177731885	0.00309444	-0.182916	3.38e-08	-0.376354	2.50822e-09	7.71529e-05
GRMZM2G439339	Zm00001eb194730	4:187907887-187946230	0.00495019	0.0784842	2.84e-07	0.243072	3.00608e-08	0.000924671
GRMZM2G439589	Zm00001eb341670	8:54805183-54855065	4.51e-08	-0.110567	2.44e-11	-0.155716	4.66045e-17	1.43356e-12
GRMZM2G439598	Zm00001eb273500	6:98708068-98708486	2.67e-09	0.0491044	0.0400911	0.0263795	2.56452e-09	7.88846e-05
GRMZM2G439950	Zm00001eb285140	6:147202267-147242166	0.856683	-0.0497652	2.54e-08	-0.24677	4.05672e-07	0.0124785
GRMZM2G440785	Zm00001eb367430	8:174119372-174121970	0.739909	-0.00652525	6.11e-12	-0.232437	1.22616e-10	3.77166e-06
GRMZM2G441489	Zm00001eb049580	1:253695389-253700091	0.170028	-0.0626213	3.43e-08	-0.154916	1.16405e-07	0.00358063
GRMZM2G441541	Zm00001eb197890	4:197889338-197894534	8.12e-20	0.278952	0.0167423	0.0645126	6.66784e-20	2.05103e-15
GRMZM2G441583	Zm00001eb267430	6:51072757-51081425	3.63e-12	0.194913	0.0915076	0.0948895	9.87653e-12	3.03802e-07
GRMZM2G442000	Zm00001eb432920	10:149197504-149198648	1.3e-06	0.107197	0.0435957	0.156861	1.00234e-06	0.030832
GRMZM2G442277	Zm00001eb012850	1:42705030-42709359	1.43e-05	0.0780605	1.95e-07	0.151835	7.6978e-11	2.36784e-06
GRMZM2G442523	Zm00001eb081120	2:45192719-45197097	0.52562	0.00257367	1.07e-15	0.475568	2.03111e-14	6.24771e-10
GRMZM2G443548	Zm00001eb246950	5:187688732-187690691	0.0226251	0.0084245	9.47e-09	0.1225	4.9845e-09	0.000153323
GRMZM2G443655	Zm00001eb013190	1:43997493-44005455	2.99e-09	0.152224	0.0162326	0.121626	1.20119e-09	3.69487e-05
GRMZM2G443668	Zm00001eb300770	7:7787706-7795145	6.4e-06	0.0571336	2.05e-06	0.163059	3.41866e-10	1.05158e-05
GRMZM2G443690	Zm00001eb128610	3:41764463-41766522	2.56e-12	0.0572722	0.00242849	0.0285931	2.09582e-13	6.44675e-09
GRMZM2G443881	Zm00001eb280820	6:129762806-129780867	2.96e-07	0.10923	0.122867	0.0948557	6.59346e-07	0.0202815
GRMZM2G443939	Zm00001eb405910	10:3247674-3253625	0.000463778	0.0167998	2.89e-10	0.127829	4.10683e-12	1.26326e-07
GRMZM2G444546	#N/A	#N/A	0.00117293	0.0191496	2.61e-06	0.0884293	6.30775e-08	0.00194026
GRMZM2G444567	Zm00001eb335130	8:12260887-12261863	3.96e-10	0.206048	8.31e-12	0.773498	1.58493e-19	4.87526e-15
GRMZM2G444621	Zm00001eb135650	3:120297185-120298044	1.92e-05	0.0687202	0.00245741	0.0783259	8.43111e-07	0.0259341
GRMZM2G444748	Zm00001eb231360	5:76973212-76974281	3.98e-13	0.161992	0.0351918	0.0300643	4.60799e-13	1.41742e-08
GRMZM2G444819	Zm00001eb361830	8:159987948-159988476	0.000607835	0.122851	1.22e-06	0.305651	1.63308e-08	0.000502336
GRMZM2G444845	#N/A	#N/A	5.59e-05	0.0148812	0.000616115	0.0605494	6.26273e-07	0.0192642
GRMZM2G445163	Zm00001eb115010	2:235237031-235247015	0.205181	-0.0329211	4.12e-10	-0.24091	2.04522e-09	6.2911e-05
GRMZM2G445944	Zm00001eb259370	5:225036687-225037628	2.11e-06	-0.0795753	0.00354094	-0.0383782	1.47277e-07	0.00453025
GRMZM2G446050	Zm00001eb102050	2:195635724-195642641	8.14e-06	0.068495	0.00059971	0.142521	9.83054e-08	0.00302387
GRMZM2G446220	Zm00001eb152510	3:200706762-200708854	1.31e-13	0.158958	0.000341498	0.116836	1.72887e-15	5.31799e-11
GRMZM2G446426	Zm00001eb197860	4:197678270-197679037	3.45e-20	-0.106535	2.78e-12	-0.0908974	6.94598e-30	2.13658e-25
GRMZM2G446895	Zm00001eb416210	10:81862165-81893702	0.0128323	-0.00166047	1.63e-08	-0.11631	4.87105e-09	0.000149833
GRMZM2G446960	Zm00001eb362490	8:163349541-163351716	0.108181	-0.113535	2.02e-09	-0.361016	5.07943e-09	0.000156243
GRMZM2G447632	#N/A	#N/A	1.19e-105	1.1167	7.93e-21	0.72005	2.72608e-123	8.38544e-119
GRMZM2G447691	Zm00001eb079770	2:39710853-39712304	3.35e-13	0.150085	0.220002	0.150559	2.30231e-12	7.08192e-08
GRMZM2G447987	Zm00001eb103250	2:201152040-201156909	0.90721	-0.00789901	1.48e-09	-0.111943	2.87716e-08	0.000885013
GRMZM2G448607	Zm00001eb264930	6:32025001-32025621	5.54e-09	0.182027	4.06e-41	1.42964	2.542e-47	7.8192e-43
GRMZM2G448883	#N/A	#N/A	9.73e-08	-0.284512	7.13e-17	-0.744664	3.7688e-22	1.15928e-17
GRMZM2G448925	Zm00001eb060700	1:294567535-294568362	6.9e-13	0.115915	6.41e-12	0.180648	2.42265e-22	7.45208e-18
GRMZM2G448927	Zm00001eb060690	1:294559352-294560469	1.48e-07	0.105316	9.36e-25	0.415408	9.98153e-30	3.07032e-25
GRMZM2G448957	#N/A	#N/A	0.000266261	-0.0202215	6.69e-05	-0.0273116	3.35654e-07	0.0103247
GRMZM2G449681	Zm00001eb350280	8:112735309-112737607	4.34e-05	0.113787	8.91e-12	0.507866	1.411e-14	4.34025e-10
GRMZM2G449901	#N/A	#N/A	0.000174955	-0.0177655	0.000156763	-0.0259464	5.0497e-07	0.0155329
GRMZM2G450125	Zm00001eb003440	1:9055141-9058547	4.71e-15	0.215345	5.34e-18	0.452105	1.85518e-30	5.70653e-26
GRMZM2G450163	Zm00001eb043000	1:226682524-226687287	0.00457559	-0.09777	1.04e-06	-0.0835828	9.59495e-08	0.00295141
GRMZM2G450206	#N/A	#N/A	0.00243505	0.0220836	4.33e-06	0.0666427	2.04209e-07	0.00628147
GRMZM2G450459	Zm00001eb287060	6:154167747-154169173	8.08e-09	-0.20838	0.518692	-0.0143221	8.50373e-08	0.00261575
GRMZM2G450825	#N/A	#N/A	0.0116369	0.0774974	5.38e-20	0.580338	3.11923e-20	9.59474e-16
GRMZM2G450833	Zm00001eb234240	5:95985467-95985856	2.81e-05	0.0219319	7.19e-10	0.112174	6.57291e-13	2.02183e-08
GRMZM2G450960	Zm00001eb062280	1:299338431-299338820	4.02e-11	0.0684704	0.000271228	0.0352933	3.61443e-13	1.1118e-08
GRMZM2G451112	#N/A	#N/A	3.17e-07	0.0744434	1.51e-09	0.102808	1.7364e-14	5.34117e-10
GRMZM2G451604	Zm00001eb176120	4:55438504-55441519	0.00140678	-0.135232	1.45e-12	-0.261473	7.1039e-14	2.18516e-09
GRMZM2G451716	Zm00001eb421400	10:113823863-113832017	3.11e-16	0.205467	0.0249247	0.0915666	3.13153e-16	9.6326e-12
GRMZM2G451746	Zm00001eb389890	9:115208034-115208354	0.0462896	0.00782501	7.09e-24	0.581958	1.88305e-23	5.79226e-19
GRMZM2G451882	Zm00001eb233770	5:91535094-91540347	4.57e-05	0.110497	3.55e-12	0.318652	6.06069e-15	1.86427e-10
GRMZM2G452178	Zm00001eb117820	2:241654296-241660534	0.101705	-0.0541619	3.92e-14	-0.465554	1.36174e-13	4.18871e-09
GRMZM2G453571	Zm00001eb296020	6:176262652-176265843	1.07e-12	0.143102	3.72e-05	0.0428914	1.54291e-15	4.74598e-11
GRMZM2G454056	#N/A	#N/A	7.71e-09	-0.249474	0.000453169	-0.212675	9.56639e-11	2.94262e-06
GRMZM2G455243	Zm00001eb374440	9:13704574-13726647	0.0361987	0.00509971	5.17e-09	0.17246	4.37908e-09	0.0001347
GRMZM2G455642	Zm00001eb280690	6:128970106-128973410	0.000177422	-0.183638	2.26e-16	-0.660366	1.83097e-18	5.63205e-14
GRMZM2G455828	Zm00001eb013900	1:46520226-46522294	1.5e-11	0.175516	1.17e-33	0.666443	1.78573e-42	5.49292e-38
GRMZM2G456086	Zm00001eb301210	7:9541584-9545353	2.32e-12	0.150785	2.21e-46	0.681555	6.81484e-56	2.09624e-51
GRMZM2G456471	Zm00001eb167360	4:7872387-7878174	0.134954	-0.00481902	5.03e-10	-0.211159	1.65721e-09	5.09758e-05
GRMZM2G456568	Zm00001eb288420	6:159033395-159037636	5.57e-05	0.0551509	1.25e-09	0.272654	2.17896e-12	6.70248e-08
GRMZM2G456644	Zm00001eb430530	10:143795359-143796443	0.186098	-0.0395781	1.7e-07	-0.185418	5.77969e-07	0.0177783
GRMZM2G456835	Zm00001eb356370	8:139358957-139362101	0.00748207	-0.119641	1.2e-42	-0.647672	9.19589e-43	2.82866e-38
GRMZM2G457147	Zm00001eb025150	1:106945830-106948497	1.22e-20	0.132344	3.11e-23	0.291605	3.74403e-41	1.15166e-36
GRMZM2G457415	Zm00001eb380420	9:37160368-37178997	0.000409857	0.0123299	1.01e-05	0.154499	8.40441e-08	0.0025852
GRMZM2G457544	Zm00001eb060990	1:295426563-295444876	0.00183546	-0.0508051	2.44e-09	-0.126049	1.2151e-10	3.73765e-06
GRMZM2G457909	Zm00001eb129840	3:51179575-51182806	0.162523	-0.0406571	4.03e-07	-0.0563213	1.1489e-06	0.0353401
GRMZM2G458095	Zm00001eb161500	3:229359517-229361597	7.13e-08	0.0369995	3.57e-05	0.119919	7.04995e-11	2.16857e-06
GRMZM2G458164	Zm00001eb317500	7:142013797-142017764	1.01e-06	0.0773817	0.0282097	0.071123	5.23498e-07	0.0161028
GRMZM2G458208	Zm00001eb222300	5:32327957-32333903	6.59e-08	0.0929711	1.71e-06	0.163745	3.47242e-12	1.06811e-07
GRMZM2G458718	Zm00001eb022880	1:88806973-88807693	6.51e-08	-0.0330338	2.05e-23	-0.167251	9.31369e-29	2.86489e-24
GRMZM2G458888	Zm00001eb163470	3:235697171-235725576	0.158749	-0.0476538	7.32e-08	-0.149787	2.23931e-07	0.00688811
GRMZM2G458974	Zm00001eb074620	2:20877327-20881060	0.0029256	0.0138675	3.48e-12	0.192819	3.38198e-13	1.0403e-08
GRMZM2G459370	Zm00001eb412760	10:54079560-54081667	7.57e-05	-0.0204105	1.56e-14	-0.0843695	4.99296e-17	1.53583e-12
GRMZM2G459820	Zm00001eb328090	7:176406489-176407451	2.48e-12	0.126698	9.72e-05	0.0935659	8.90979e-15	2.74065e-10
GRMZM2G459874	Zm00001eb065870	2:1442869-1473432	0.0771769	-0.075345	1.13e-10	-0.314166	2.30803e-10	7.09952e-06
GRMZM2G460383	Zm00001eb040190	1:211951352-211953019	2.78e-08	0.127777	1.56e-07	0.162009	1.47762e-13	4.54516e-09
GRMZM2G460406	Zm00001eb202790	4:223695890-223710063	8.66e-05	-0.165402	0.00059004	-0.185791	9.09e-07	0.0279608
GRMZM2G460566	Zm00001eb363700	8:166192379-166193583	0.000367757	0.146066	7.11e-06	0.222297	5.42877e-08	0.00166989
GRMZM2G461159	Zm00001eb313410	7:123209046-123210160	4.27e-42	0.488448	9.95e-17	0.365356	5.65509e-56	1.73951e-51
GRMZM2G461186	#N/A	#N/A	5.6e-10	0.0593018	0.308614	0.0464772	4.05768e-09	0.000124814
GRMZM2G461447	Zm00001eb267610	6:52597263-52602126	0.00073468	0.013911	8.48e-08	0.352881	1.52631e-09	4.69493e-05
GRMZM2G462118	Zm00001eb231420	5:77973028-77978105	4.66e-07	0.0382996	0.00178892	0.0413445	1.8261e-08	0.000561709
GRMZM2G462613	Zm00001eb234400	5:98548509-98556324	0.00347973	0.0457524	6.09e-08	0.286513	4.9323e-09	0.000151718
GRMZM2G462760	Zm00001eb274080	6:102140591-102141489	4e-17	0.361785	0.0716803	0.042022	1.18683e-16	3.65069e-12
GRMZM2G463415	Zm00001eb148380	3:186112357-186114096	8.69e-11	0.0775832	0.665446	0.00601814	1.42102e-09	4.37107e-05
GRMZM2G463640	#N/A	#N/A	3.96e-09	0.127548	0.0649763	0.0373676	5.93882e-09	0.000182678
GRMZM2G463983	Zm00001eb356470	8:139730292-139731705	0.000618687	-0.0128688	2.26e-06	-0.04451	2.99055e-08	0.000919893
GRMZM2G465383	Zm00001eb390100	9:116107471-116108687	0.0776579	-0.0637169	1.45e-09	-0.288968	2.69204e-09	8.28071e-05
GRMZM2G465999	Zm00001eb323640	7:165085575-165090491	9.44e-05	-0.0444879	4.69e-12	-0.0941759	1.6095e-14	4.95083e-10
GRMZM2G466309	Zm00001eb252550	5:210360466-210361548	0.00217629	0.00779858	1.12e-06	0.0905772	5.07775e-08	0.00156192
GRMZM2G467007	Zm00001eb403980	9:160704097-160707810	4.39e-20	-0.373044	0.855339	-0.0481243	1.71708e-18	5.28174e-14
GRMZM2G467059	Zm00001eb333160	8:4107482-4111057	0.00295131	0.0559334	6.89e-14	0.37404	7.55053e-15	2.32254e-10
GRMZM2G467072	Zm00001eb016950	1:60299489-60300389	3.64e-10	-0.315677	0.274726	-0.0116763	2.40259e-09	7.39038e-05
GRMZM2G467147	Zm00001eb163310	3:235368130-235372441	0.455926	-0.0579495	1.1e-09	-0.271155	1.12407e-08	0.000345764
GRMZM2G467184	Zm00001eb141130	3:151622354-151623858	0.00813744	-0.0525644	2.83e-10	-0.399249	6.40132e-11	1.96905e-06
GRMZM2G467370	Zm00001eb338460	8:25174920-25175769	3.03e-05	-0.226817	2.58e-07	-0.462873	2.07745e-10	6.39023e-06
GRMZM2G467671	Zm00001eb124840	3:20003447-20007340	6.79e-21	0.122316	0.00129883	0.0283273	4.76979e-22	1.46719e-17
GRMZM2G467756	Zm00001eb257980	5:222484810-222485820	3.64e-24	0.335783	1.3e-06	0.39469	3.24252e-28	9.97399e-24
GRMZM2G468111	Zm00001eb154550	3:207176280-207176606	1.07e-42	1.1057	3.26e-10	0.605792	4.16788e-50	1.28204e-45
GRMZM2G468299	Zm00001eb253190	5:212241973-212255283	0.000393752	0.0193419	5.59e-10	0.124485	6.63506e-12	2.04095e-07
GRMZM2G468657	#N/A	#N/A	7.22e-10	0.216927	1.38e-06	0.158522	3.5413e-14	1.08931e-09
GRMZM2G468740	Zm00001eb053860	1:270280008-270282273	1.23e-09	0.0628821	6.88e-09	0.143963	3.41127e-16	1.04931e-11
GRMZM2G468799	Zm00001eb407660	10:8538265-8545260	4.35e-11	0.0895574	0.0125056	0.144205	1.59063e-11	4.89279e-07
GRMZM2G468932	Zm00001eb257450	5:221262929-221263889	2.46e-08	0.130377	0.000183528	0.206945	1.22458e-10	3.7668e-06
GRMZM2G469142	Zm00001eb257920	5:222321057-222323423	1.11e-11	0.21242	0.266963	0.0652695	8.16229e-11	2.51072e-06
GRMZM2G469380	Zm00001eb330880	7:182614902-182616925	3.31e-21	0.484033	7.15e-77	2.55433	5.28921e-95	1.62696e-90
GRMZM2G470075	Zm00001eb106010	2:209871616-209874522	1.08e-12	0.268481	0.0697117	0.119829	2.35032e-12	7.22958e-08
GRMZM2G470499	Zm00001eb370920	8:180817223-180819759	6.69e-74	0.728773	7.7e-121	1.96425	2.2978e-191	7.06803e-187
GRMZM2G470608	Zm00001eb099500	2:185757469-185757920	1.59e-13	-0.0807409	0.0297144	-0.00589038	1.6057e-13	4.93913e-09
GRMZM2G470882	Zm00001eb081310	2:46000629-46001889	6.5e-22	0.203006	0.000149279	0.0881408	5.68553e-24	1.74887e-19
GRMZM2G471051	Zm00001eb364930	8:169061391-169062240	2.39e-21	0.368316	3.47e-13	0.42518	6.40014e-32	1.96868e-27
GRMZM2G471321	Zm00001eb269750	6:75210283-75214020	0.00524215	-0.0150126	9.7e-07	-0.0346086	1.02191e-07	0.00314339
GRMZM2G471805	Zm00001eb191340	4:176410489-176416248	4.77e-07	0.0539472	2.37e-08	0.138748	3.74345e-13	1.15149e-08
GRMZM2G472087	Zm00001eb389970	9:115605840-115612825	0.086503	-0.0105189	1.1e-09	-0.0466773	2.29087e-09	7.0467e-05
GRMZM2G472651	Zm00001eb051040	1:259743160-259746709	0.118091	-0.117976	1.43e-13	-0.347871	5.52412e-13	1.69922e-08
GRMZM2G473709	#N/A	#N/A	0.113926	-0.0322167	3.2e-67	-0.990403	5.69747e-66	1.75254e-61
GRMZM2G473788	Zm00001eb268890	6:67739515-67744258	0.0361556	-0.123243	9.66e-22	-0.597709	1.84092e-21	5.66268e-17
GRMZM2G474546	Zm00001eb293820	6:172201950-172205959	0.000262099	0.0484287	1.02e-10	0.200485	8.6225e-13	2.65228e-08
GRMZM2G474685	Zm00001eb061330	1:296553902-296554405	0.929884	-0.00179207	2.76e-08	-0.221409	4.74238e-07	0.0145876
GRMZM2G474755	Zm00001eb347180	8:93452070-93453114	1.73e-12	-0.621232	1.19e-05	-0.416761	8.11578e-16	2.49641e-11
GRMZM2G474929	Zm00001eb076830	2:28435556-28440351	3.35e-05	0.0275315	5.37e-06	0.0943663	4.2165e-09	0.000129699
GRMZM2G475170	Zm00001eb408030	10:10094246-10097767	4.3e-08	-0.0402014	3.72e-14	-0.0948494	7.81957e-20	2.4053e-15
GRMZM2G475293	Zm00001eb379130	9:28847293-28849676	0.394545	-0.0571828	2.05e-10	-0.27462	1.96041e-09	6.03023e-05
GRMZM2G475380	#N/A	#N/A	1e-08	0.0401959	4.69e-11	0.224726	2.02625e-17	6.23275e-13
GRMZM2G475482	#N/A	#N/A	1.97e-16	0.329567	9.73e-05	0.14002	8.8942e-19	2.73586e-14
GRMZM2G475882	Zm00001eb433460	10:149976350-149985703	0.0069924	-0.0584115	1.64e-06	-0.0806331	2.21137e-07	0.00680218
GRMZM2G475971	Zm00001eb014520	1:48612118-48613309	0.0260376	-0.133083	9.87e-54	-0.752139	3.25603e-53	1.00156e-48
GRMZM2G476914	Zm00001eb009460	1:29172699-29176400	0.73205	-0.0269996	4.64e-10	-0.197152	7.74554e-09	0.000238253
GRMZM2G476973	Zm00001eb055200	1:275166836-275167770	1.47e-09	0.043541	0.798745	0.025928	2.5318e-08	0.000778781
GRMZM2G477146	Zm00001eb242230	5:170184632-170191809	8.43e-05	0.0436618	6.38e-06	0.158945	1.20171e-08	0.000369645
GRMZM2G477205	Zm00001eb202700	4:223326425-223330437	2.05e-11	0.236619	3.12e-06	0.280942	2.44892e-15	7.53287e-11
GRMZM2G477325	#N/A	#N/A	1.94e-06	0.135129	3.55e-08	0.354549	2.15608e-12	6.63211e-08
GRMZM2G477609	#N/A	#N/A	3.02e-59	0.505335	1.02e-09	0.270649	4.81931e-66	1.48242e-61
GRMZM2G477688	#N/A	#N/A	0.0444486	-0.000359935	8.19e-21	-0.199678	1.83345e-20	5.63969e-16
GRMZM2G477837	Zm00001eb085230	2:70113201-70113959	1.35e-13	0.141692	0.0140071	0.0595925	6.59978e-14	2.03009e-09
GRMZM2G478624	Zm00001eb227630	5:61275456-61276367	4.07e-05	0.0652802	7.63e-08	0.102551	8.53922e-11	2.62666e-06
GRMZM2G479245	Zm00001eb400520	9:153857572-153858389	1.81e-37	-0.226851	0.000156763	-0.0287659	2.67747e-39	8.23589e-35
GRMZM2G479340	Zm00001eb020590	1:77025574-77027483	5.53e-08	0.113502	0.000637447	0.168923	8.83686e-10	2.71822e-05
GRMZM2G479885	Zm00001eb028430	1:150691038-150691493	2.84e-25	-0.606538	1.21e-21	-0.769509	3.63174e-44	1.11712e-39
GRMZM2G479987	Zm00001eb353270	8:126686481-126691240	0.150753	-0.0631165	4.56e-31	-0.549613	5.00141e-30	1.53843e-25
GRMZM2G480106	Zm00001eb383460	9:69023991-69025217	4.04e-06	0.0679637	7.68e-05	0.0741006	7.10323e-09	0.000218495
GRMZM2G480439	Zm00001eb021640	1:82369329-82370821	5.21e-16	0.132906	3.62e-11	0.17058	1.136e-24	3.49434e-20
GRMZM2G480954	Zm00001eb053890	1:270372534-270373456	0.766552	-0.00150086	7.2e-08	-0.134586	9.77581e-07	0.0300704
GRMZM2G481261	Zm00001eb295180	6:174719342-174721048	2.13e-06	0.0189452	0.000880961	0.0652493	3.95816e-08	0.00121753
GRMZM2G481452	Zm00001eb205780	4:241427158-241430577	0.0734682	-0.0686076	2.55e-09	-0.145775	4.38349e-09	0.000134836
GRMZM2G481548	Zm00001eb140420	3:148810396-148816991	1.34e-08	0.0609771	0.333424	0.0499107	9.0369e-08	0.00277975
GRMZM2G483598	#N/A	#N/A	4.29e-13	0.0657566	0.000107833	0.0607194	1.78622e-15	5.4944e-11
GRMZM2G483889	Zm00001eb224640	5:43580327-43602523	0.0076267	-0.0127493	8.15e-07	-0.0464527	1.2367e-07	0.00380408
GRMZM2G483975	Zm00001eb273350	6:98432327-98434483	3.25e-07	0.0543174	9.68e-18	0.194418	1.73395e-22	5.33362e-18
GRMZM2G485559	Zm00001eb320500	7:151904096-151905227	3.86e-42	0.308225	2.95e-08	0.308983	1.29467e-47	3.98239e-43
GRMZM2G486933	#N/A	#N/A	1.98e-05	0.0388984	2.12e-07	0.0857978	1.1416e-10	3.51156e-06
GRMZM2G487197	#N/A	#N/A	0.0156558	0.0564099	8.97e-21	0.574495	7.20661e-21	2.21675e-16
GRMZM2G491719	#N/A	#N/A	0.80054	-1.34e-05	1.07e-20	-0.162897	4.04361e-19	1.24381e-14
GRMZM2G492768	#N/A	#N/A	0.000618687	-0.0152373	6.54e-15	-0.125544	1.66092e-16	5.10899e-12
GRMZM2G493395	Zm00001eb302370	7:14390493-14393714	1.82e-06	0.181441	3.65e-08	0.136403	2.08209e-12	6.40451e-08
GRMZM2G495613	#N/A	#N/A	0.0054157	0.00279874	4.39e-06	0.057096	4.41135e-07	0.0135693
GRMZM2G496991	Zm00001eb006260	1:17824655-17825755	3.51e-11	0.202015	3.44e-22	0.430647	8.99473e-31	2.76678e-26
GRMZM2G509876	Zm00001eb345950	8:83510321-83511508	0.00201381	0.0119363	9.84e-28	0.411174	1.3751e-28	4.2298e-24
GRMZM2G510387	#N/A	#N/A	7.95e-41	0.772338	2.21e-09	0.360051	1.98998e-47	6.12117e-43
GRMZM2G520535	Zm00001eb048160	1:247187344-247208291	1.61e-05	-0.174589	3.53e-06	-0.19669	1.39757e-09	4.29894e-05
GRMZM2G520662	Zm00001eb174050	4:40901230-40907305	0.212884	-0.00119803	6.04e-09	-0.0576277	2.76089e-08	0.00084925
GRMZM2G520903	#N/A	#N/A	1.58e-20	0.0714107	1.5e-06	0.0644579	1.4221e-24	4.37439e-20
GRMZM2G522191	#N/A	#N/A	0.00810042	-0.00727596	8.57e-11	-0.0678348	2.01292e-11	6.19175e-07
GRMZM2G526748	#N/A	#N/A	1.55e-05	0.0157821	0.00265663	0.0272474	7.41421e-07	0.0228061
GRMZM2G531719	Zm00001eb252910	5:211671992-211672725	7.06e-11	0.107393	0.00134249	0.0497273	2.93695e-12	9.03406e-08
GRMZM2G531804	Zm00001eb265220	6:34467702-34471691	5.06e-06	0.0415033	2.18e-09	0.10505	3.6554e-13	1.1244e-08
GRMZM2G536584	#N/A	#N/A	0.00340345	-0.00830962	1.23e-05	-0.0217169	7.53059e-07	0.0231641
GRMZM2G552322	Zm00001eb260380	6:7689070-7694010	0.593251	-0.0308321	1.62e-11	-0.226658	2.53415e-10	7.79505e-06
GRMZM2G552956	Zm00001eb189370	4:168757933-168758650	2.57e-28	0.741221	2.5e-28	0.938742	8.22943e-54	2.53137e-49
GRMZM2G555972	#N/A	#N/A	0.00370666	0.0178067	1.73e-10	0.192117	1.86446e-11	5.73508e-07
GRMZM2G558539	Zm00001eb282900	6:138583501-138596020	0.000172304	-0.17332	2.01e-05	-0.200033	7.09322e-08	0.00218187
GRMZM2G559610	Zm00001eb343330	8:68693436-68697318	0.0779117	-0.0028825	4.17e-07	-0.0475022	5.9268e-07	0.0182308
GRMZM2G561444	#N/A	#N/A	0.212884	-0.00286175	1.15e-09	-0.0922533	5.66273e-09	0.000174186
GRMZM2G567897	Zm00001eb266970	6:46828860-46830530	1.77e-10	-0.27199	0.185185	-0.00248034	8.24076e-10	2.53486e-05
GRMZM2G569948	Zm00001eb240620	5:161730581-161734267	4.11e-08	0.291554	1.67e-10	0.565269	2.78119e-16	8.55494e-12
GRMZM2G582965	Zm00001eb151890	3:197862869-197869725	0.289794	-0.088444	6.14e-18	-0.376658	7.45013e-17	2.29166e-12
GRMZM2G590027	Zm00001eb337400	8:21104366-21105010	5.87e-06	0.0217065	2.52e-53	0.6288	1.98452e-56	6.1044e-52
GRMZM2G700188	Zm00001eb312080	7:112935192-112937309	6.91e-28	0.375631	3.06e-13	0.398372	1.9528e-38	6.00682e-34
GRMZM2G700599	Zm00001eb350190	8:112460026-112464725	5.9e-05	0.011088	4.2e-16	0.180666	1.14345e-18	3.51727e-14
GRMZM2G700683	Zm00001eb356970	8:142159711-142165211	1.57e-10	0.163232	0.00245929	0.227489	1.14221e-11	3.51344e-07
GRMZM2G700806	Zm00001eb368290	8:175975503-175978655	1.65e-11	0.152234	0.0500857	0.116776	2.38186e-11	7.32661e-07
GRMZM2G700839	Zm00001eb371180	8:181685273-181686904	1.15e-18	0.116574	1.88e-08	0.169917	1.29928e-24	3.99658e-20
GRMZM2G700926	Zm00001eb267900	6:57011852-57023016	0.00477646	0.0293731	5.18e-09	0.296294	6.29006e-10	1.93482e-05
GRMZM2G701082	Zm00001eb279780	6:124379158-124382331	8.55e-07	-0.175709	1.45e-11	-0.414571	4.9502e-16	1.52268e-11
GRMZM2G701459	#N/A	#N/A	0.086503	-0.0128504	1.41e-08	-0.0585039	2.62535e-08	0.000807557
GRMZM2G701669	Zm00001eb135100	3:115305746-115306072	9.43e-06	-0.0321244	0.000156763	-0.0230597	3.15351e-08	0.000970021
GRMZM2G701688	Zm00001eb135720	3:121270350-121278611	1.58e-07	0.0885225	0.000451535	0.191649	1.73816e-09	5.34657e-05
GRMZM2G701746	Zm00001eb137420	3:133541643-133542979	2.59e-16	0.0724127	0.000446256	0.0514382	5.15538e-18	1.5858e-13
GRMZM2G702026	Zm00001eb243930	5:177184418-177190185	0.0313483	0.000883999	1.23e-11	0.325096	1.14071e-11	3.50883e-07
GRMZM2G702490	Zm00001eb179170	4:82170661-82176118	2.09e-09	0.11366	1.29e-05	0.195254	8.69341e-13	2.67409e-08
GRMZM2G703783	#N/A	#N/A	0.000315856	0.0162084	2.58e-08	0.13518	2.16221e-10	6.65095e-06
GRMZM2G704021	Zm00001eb053810	1:270031915-270035633	0.524659	-0.0351533	6.2e-08	-0.230774	5.93363e-07	0.0182519
GRMZM2G704133	#N/A	#N/A	5.99e-14	0.0601395	0.0384589	0.0359787	7.99477e-14	2.45919e-09
GRMZM5G800096	#N/A	#N/A	0.0106038	-0.108945	1.13e-07	-0.207871	2.58127e-08	0.000793998
GRMZM5G800112	Zm00001eb042750	1:225495828-225499496	1.17e-08	-0.30963	8.32e-40	-0.776738	1.06347e-45	3.27123e-41
GRMZM5G800211	Zm00001eb422500	10:119439523-119443721	1.98e-07	0.0669643	2.34e-07	0.198563	1.46886e-12	4.51822e-08
GRMZM5G801031	Zm00001eb151060	3:194526409-194530219	5.52e-06	0.140245	5.11e-19	0.466572	1.55774e-22	4.79162e-18
GRMZM5G801369	Zm00001eb143890	3:168709595-168713976	3.77e-07	0.0831932	0.0507216	0.0845979	3.58967e-07	0.0110418
GRMZM5G801409	Zm00001eb012410	1:40736472-40739855	1.06e-05	0.161396	2.51e-07	0.28606	7.35722e-11	2.26308e-06
GRMZM5G801875	Zm00001eb175810	4:52380793-52383517	2.97e-10	0.125832	0.0590129	0.0171982	4.51619e-10	1.38918e-05
GRMZM5G801949	Zm00001eb324180	7:166501156-166503762	1.82e-51	0.759394	1.83e-23	0.719455	5.66829e-72	1.74356e-67
GRMZM5G802115	Zm00001eb425420	10:129417779-129419916	5.01e-08	0.108537	0.399864	0.0713902	3.75139e-07	0.0115393
GRMZM5G802392	Zm00001eb000770	1:2925178-2926144	0.00456034	-0.141832	2.41e-14	-0.369514	4.14854e-15	1.27609e-10
GRMZM5G803565	Zm00001eb343620	8:70203316-70207107	2.59e-08	0.190306	0.398268	0.0389901	2.00007e-07	0.00615221
GRMZM5G804776	#N/A	#N/A	2.64e-13	0.335313	0.000167614	0.179348	1.71056e-15	5.26169e-11
GRMZM5G804893	Zm00001eb289860	6:163339672-163345664	0.405004	-0.0806896	9.35e-08	-0.240486	6.84999e-07	0.0210706
GRMZM5G805105	Zm00001eb117520	2:240939697-240942954	2.88e-11	0.0999956	0.217519	0.0624227	1.67866e-10	5.16354e-06
GRMZM5G805526	Zm00001eb281710	6:133480072-133482278	3.66e-40	0.427314	1.63e-14	0.359022	7.37096e-52	2.26731e-47
GRMZM5G805609	Zm00001eb366860	8:173307245-173310400	0.000147576	0.13098	4.9e-14	0.459159	2.92634e-16	9.00142e-12
GRMZM5G805627	Zm00001eb386940	9:99142271-99144320	2.04e-08	0.148283	5.36e-05	0.159182	3.12086e-11	9.59977e-07
GRMZM5G805685	Zm00001eb406950	10:5668101-5670253	0.00651877	-0.0360527	2.99e-07	-0.310306	4.10403e-08	0.0012624
GRMZM5G805732	Zm00001eb050630	1:257608551-257612337	1.35e-07	0.052583	0.00107023	0.147855	3.41811e-09	0.000105141
GRMZM5G806347	Zm00001eb160600	3:226833485-226845546	8.57e-05	0.01103	5.48e-09	0.135334	1.38011e-11	4.24522e-07
GRMZM5G806784	Zm00001eb394080	9:132693944-132699467	1.18e-05	-0.155792	0.000103605	-0.119773	2.63119e-08	0.000809354
GRMZM5G807110	#N/A	#N/A	3.41e-07	-0.0439659	4.71e-10	-0.0656852	6.00164e-15	1.8461e-10
GRMZM5G807260	Zm00001eb014190	1:47656413-47657520	0.000213335	0.023957	1.14e-14	0.152494	1.01069e-16	3.10889e-12
GRMZM5G807791	Zm00001eb181790	4:117864830-117867467	3.67e-11	-0.0625719	3.18e-28	-0.216593	1.03102e-36	3.17143e-32
GRMZM5G807835	Zm00001eb107660	2:214079396-214083329	0.109717	-0.0369125	4.98e-09	-0.227164	1.21996e-08	0.00037526
GRMZM5G808811	Zm00001eb269170	6:70266573-70269214	5.79e-07	0.170597	0.0132155	0.148398	1.5065e-07	0.004634
GRMZM5G811069	Zm00001eb059610	1:290778426-290781135	7.77e-05	0.053803	0.000118144	0.1705	1.79063e-07	0.00550799
GRMZM5G811285	Zm00001eb202490	4:221874612-221874947	0.149185	-0.028476	1.71e-07	-0.0898014	4.71543e-07	0.0145047
GRMZM5G811797	Zm00001eb353080	8:126083472-126086212	4.44e-07	0.14114	0.0618885	0.128079	5.05876e-07	0.0155607
GRMZM5G811948	Zm00001eb130700	3:58191678-58194028	1.45e-20	-0.129012	0.000368411	-0.0234105	2.91599e-22	8.96957e-18
GRMZM5G812246	#N/A	#N/A	0.00524215	-0.0115357	8.57e-11	-0.0599236	1.3222e-11	4.0671e-07
GRMZM5G812272	Zm00001eb359740	8:152974669-152977680	8.98e-16	0.0893712	0.747548	0.0132785	2.41247e-14	7.42074e-10
GRMZM5G812538	Zm00001eb426930	10:134447058-134450957	0.574126	-0.0121689	5.8e-09	-0.124567	6.83312e-08	0.00210187
GRMZM5G812660	Zm00001eb110000	2:219940446-219943284	0.0325374	-0.0932624	8.36e-09	-0.206237	6.26314e-09	0.000192654
GRMZM5G813092	Zm00001eb217060	5:13464844-13576962	0.364975	-0.01316	1.35e-13	-0.182848	1.55903e-12	4.79556e-08
GRMZM5G813143	Zm00001eb047740	1:245151693-245179486	7.95e-06	0.0210315	1.86e-26	0.283716	1.0645e-29	3.2744e-25
GRMZM5G813217	Zm00001eb315880	7:135311473-135316330	1.71e-05	0.126316	0.000732472	0.21093	2.40429e-07	0.0073956
GRMZM5G813470	Zm00001eb408330	10:10751024-10755533	1.36e-05	0.147189	0.000739526	0.236805	1.95267e-07	0.00600641
GRMZM5G813474	#N/A	#N/A	1.15e-05	0.0228794	2.13e-44	0.570495	2.76624e-47	8.50895e-43
GRMZM5G813661	Zm00001eb177260	4:65827523-65827885	3.51e-05	0.206408	8.58e-09	0.23817	8.98389e-12	2.76344e-07
GRMZM5G813670	#N/A	#N/A	0.00453543	-0.0275447	3.96e-10	-0.0709288	5.03705e-11	1.5494e-06
GRMZM5G814314	Zm00001eb157900	3:218064363-218067802	0.0829414	0.0796015	5.44e-11	0.365871	1.22385e-10	3.76457e-06
GRMZM5G815009	Zm00001eb150320	3:192318045-192323045	7.8e-10	-0.249177	6.34e-08	-0.25294	1.90615e-15	5.86333e-11
GRMZM5G815323	Zm00001eb057410	1:283345059-283351800	9.34e-08	0.0369667	0.437051	0.0131148	7.35345e-07	0.0226192
GRMZM5G816457	Zm00001eb079950	2:40372800-40378260	0.237047	-0.0358516	3.11e-08	-0.16394	1.4542e-07	0.00447311
GRMZM5G816609	Zm00001eb232220	5:81545724-81560304	3.38e-08	0.114527	0.00454737	0.184005	3.62673e-09	0.000111558
GRMZM5G817173	Zm00001eb151670	3:196933209-196937350	0.0600508	0.00698441	2.82e-14	0.417777	5.92905e-14	1.82378e-09
GRMZM5G818058	Zm00001eb320280	7:151322071-151324004	0.138154	-0.0109249	8.65e-12	-0.212512	3.4002e-11	1.0459e-06
GRMZM5G818431	Zm00001eb010320	1:32550011-32554374	0.000468482	0.0707009	3.75e-18	0.331834	8.5716e-20	2.63662e-15
GRMZM5G818514	Zm00001eb231170	5:76498589-76501797	0.00128171	0.0355496	1.79e-05	0.122506	4.2651e-07	0.0131194
GRMZM5G819452	Zm00001eb212720	5:4129144-4143763	0.00396114	0.0622511	3.92e-11	0.399933	4.73494e-12	1.45647e-07
GRMZM5G819464	Zm00001eb220050	5:22349569-22351527	1.33e-08	-0.346363	0.130541	-0.00286289	3.67579e-08	0.00113067
GRMZM5G819965	Zm00001eb014210	1:47786677-47787870	0.132461	0.0294164	3.62e-56	1.32317	6.26621e-55	1.92749e-50
GRMZM5G820822	Zm00001eb100260	2:189551612-189556892	0.752935	-0.0242425	1e-31	-0.339544	5.47112e-30	1.68292e-25
GRMZM5G820996	Zm00001eb179750	4:86783606-86785947	6.07e-17	-0.330259	0.018594	-0.11386	4.77709e-17	1.46943e-12
GRMZM5G821139	Zm00001eb347770	8:97991141-97993548	0.0116857	-0.099298	3.38e-17	-0.444527	1.71323e-17	5.26988e-13
GRMZM5G821267	Zm00001eb365610	8:170175931-170180557	9.86e-05	0.0292568	0.000157442	0.10637	2.94655e-07	0.00906359
GRMZM5G821988	Zm00001eb106680	2:211277516-211286528	0.00289788	0.0469654	1.5e-05	0.291289	7.80308e-07	0.0240023
GRMZM5G822137	Zm00001eb142250	3:157504280-157506561	8.07e-22	-0.274238	0.00302719	-0.0313825	1.35263e-22	4.16069e-18
GRMZM5G824938	Zm00001eb315900	7:135422516-135428614	1.71e-06	0.0332722	7.04e-06	0.116848	3.14719e-10	9.68075e-06
GRMZM5G825090	Zm00001eb039500	1:209669019-209672457	7.09e-08	0.0262163	4.39e-06	0.0683323	9.27471e-12	2.8529e-07
GRMZM5G825512	Zm00001eb328260	7:176587821-176591008	2.25e-06	0.0429104	0.00805587	0.080961	3.41234e-07	0.0104963
GRMZM5G825935	Zm00001eb378560	9:26744709-26749768	0.374564	-0.000888675	1.09e-09	-0.128725	9.2348e-09	0.000284063
GRMZM5G827207	Zm00001eb298500	7:1545349-1546309	0.281479	0.017911	8.42e-08	0.158434	4.39829e-07	0.0135291
GRMZM5G827266	Zm00001eb352030	8:121594643-121597188	1.31e-23	0.243968	1.72e-20	0.355538	2.23515e-41	6.87531e-37
GRMZM5G827575	Zm00001eb101470	2:194021443-194023857	0.278834	-0.111561	5.42e-14	-0.344786	4.96051e-13	1.52585e-08
GRMZM5G828182	Zm00001eb199100	4:203127333-203136015	1.18e-06	-0.123536	2.45e-08	-0.191606	9.30167e-13	2.86119e-08
GRMZM5G828312	Zm00001eb142730	3:159356261-159359029	0.000612559	-0.154342	4.96e-06	-0.244225	6.26252e-08	0.00192635
GRMZM5G828396	Zm00001eb036040	1:196320110-196322973	3.97e-19	0.201232	3.43e-09	0.177862	8.55985e-26	2.63301e-21
GRMZM5G828820	Zm00001eb012180	1:39685345-39686857	0.48178	-0.121105	4.54e-23	-0.721401	1.16313e-21	3.57778e-17
GRMZM5G829778	Zm00001eb296460	6:177002710-177006491	1.02e-14	0.221524	0.000256758	0.246475	1.08643e-16	3.34186e-12
GRMZM5G829894	Zm00001eb232360	5:82332663-82336174	0.277315	-0.0845556	4.44e-18	-0.501923	5.20073e-17	1.59975e-12
GRMZM5G829946	Zm00001eb085150	2:68991625-68996526	0.0323578	0.00663068	5.08e-09	0.207839	3.86761e-09	0.000118968
GRMZM5G830403	Zm00001eb049840	1:254585099-254592961	0.0108332	-0.160405	8.6e-37	-0.722441	8.25156e-37	2.53818e-32
GRMZM5G830436	Zm00001eb420940	10:110718646-110725926	0.00146644	-0.0734876	7.23e-08	-0.118031	2.54111e-09	7.81645e-05
GRMZM5G831577	Zm00001eb326900	7:172867104-172869516	2.19e-07	-0.156326	0.111011	-0.0270838	4.50548e-07	0.0138589
GRMZM5G832135	Zm00001eb257810	5:222003935-222014668	0.00374385	-0.0416276	3.19e-22	-0.265905	6.6981e-23	2.06034e-18
GRMZM5G832281	Zm00001eb324210	7:166531860-166533060	1.42e-07	-0.165167	3.68e-08	-0.298417	1.77071e-13	5.44669e-09
GRMZM5G832380	Zm00001eb044950	1:234074954-234076774	0.194166	-0.0297284	1.04e-10	-0.21842	5.17465e-10	1.59172e-05
GRMZM5G832381	#N/A	#N/A	5.78e-09	0.0872886	0.561444	0.0235865	6.66751e-08	0.00205093
GRMZM5G832409	Zm00001eb264920	6:31936208-31936993	1.69e-08	0.0739538	2.01e-05	0.177761	1.00924e-11	3.10444e-07
GRMZM5G832423	#N/A	#N/A	4.11e-06	-0.0247091	8.57e-11	-0.0606167	1.28853e-14	3.96351e-10
GRMZM5G832805	Zm00001eb196550	4:192838263-192841161	1.78e-09	0.0678298	5.45e-12	0.13295	4.56743e-19	1.40494e-14
GRMZM5G832939	Zm00001eb313970	7:126401539-126402507	3.17e-07	0.0456633	0.0210656	0.0149091	1.32384e-07	0.00407213
GRMZM5G833389	Zm00001eb368990	8:177259315-177264233	2.35e-23	0.328896	5.49e-30	0.636051	1.55437e-50	4.78124e-46
GRMZM5G833406	Zm00001eb361170	8:158058028-158063753	2.97e-23	0.215709	0.000107833	0.0616183	1.98582e-25	6.10839e-21
GRMZM5G833660	#N/A	#N/A	0.000203726	0.0333941	8.09e-06	0.175339	3.49796e-08	0.00107597
GRMZM5G833747	Zm00001eb297860	6:180478414-180480484	0.00181486	0.00194442	1.36e-07	0.1532	5.70708e-09	0.00017555
GRMZM5G833774	Zm00001eb003010	1:8222270-8226801	7.01e-06	0.0620543	8.73e-06	0.158998	1.50037e-09	4.61514e-05
GRMZM5G834596	#N/A	#N/A	3.57e-09	0.172445	0.000133682	0.160958	1.4017e-11	4.31164e-07
GRMZM5G834758	Zm00001eb228620	5:65694795-65696975	5.25e-18	-0.232551	1.25e-57	-0.736176	1.12752e-72	3.46825e-68
GRMZM5G834874	Zm00001eb246280	5:184915352-184920478	9.59e-05	-0.091391	5.67e-06	-0.125592	1.21434e-08	0.00037353
GRMZM5G835235	Zm00001eb127490	3:35125027-35129495	3.12e-36	0.472492	0.0162876	0.192216	4.41463e-36	1.35794e-31
GRMZM5G836190	Zm00001eb034900	1:192178670-192181396	1.51e-09	0.18028	0.00111327	0.13923	4.72565e-11	1.45361e-06
GRMZM5G836222	Zm00001eb388350	9:106832781-106834657	2.93e-45	-0.745105	0.395874	-0.150827	1.21173e-43	3.72729e-39
GRMZM5G836910	Zm00001eb257910	5:222310139-222315127	9.26e-11	0.0895817	3.86e-06	0.151998	1.30706e-14	4.02051e-10
GRMZM5G836994	#N/A	#N/A	1.34e-08	-0.173321	0.965425	-0.0102357	2.47908e-07	0.00762566
GRMZM5G837108	Zm00001eb252870	5:211585466-211589626	7.23e-05	0.0840844	6.66e-18	0.507757	2.41169e-20	7.41835e-16
GRMZM5G837626	Zm00001eb202590	4:222280005-222283536	0.00110187	-0.13408	7.13e-16	-0.398997	3.35369e-17	1.03159e-12
GRMZM5G838098	Zm00001eb005990	1:17041688-17043711	1.07e-13	0.338725	1.8e-13	0.506509	1.15968e-24	3.56717e-20
GRMZM5G839757	Zm00001eb137290	3:132521531-132528944	0.892801	-0.0456944	2.92e-11	-0.270156	6.61397e-10	2.03446e-05
GRMZM5G839794	Zm00001eb377540	9:22835187-22837575	1.14e-08	0.128104	0.598084	0.0318373	1.35025e-07	0.00415336
GRMZM5G841101	Zm00001eb258730	5:223869580-223876815	1.04e-18	0.0752652	0.330558	0.00638153	1.49594e-17	4.6015e-13
GRMZM5G841142	Zm00001eb281340	6:132093220-132096848	4.63e-06	0.100974	3e-10	0.326119	4.8907e-14	1.50438e-09
GRMZM5G842058	Zm00001eb259430	5:225127773-225129446	0.914818	-0.0647707	9.79e-35	-0.686386	7.11095e-33	2.18733e-28
GRMZM5G843174	Zm00001eb310530	7:99324984-99334912	0.0243757	-0.0912492	1.03e-06	-0.165881	4.64483e-07	0.0142875
GRMZM5G843555	Zm00001eb116380	2:238595302-238597967	8.92e-06	0.103124	3.49e-17	0.262641	1.57277e-20	4.83783e-16
GRMZM5G843748	Zm00001eb315770	7:134826875-134831421	3.71e-13	-0.288458	1.37e-24	-0.754935	4.29843e-35	1.3222e-30
GRMZM5G844257	Zm00001eb242920	5:173137761-173139558	1.4e-05	-0.0514926	6.31e-07	-0.0808416	2.33681e-10	7.18802e-06
GRMZM5G844329	Zm00001eb274510	6:104102260-104103818	0.000405632	-0.0145766	3.43e-08	-0.0461952	3.61717e-10	1.11264e-05
GRMZM5G845018	#N/A	#N/A	1.9e-05	0.0230896	0.000590629	0.0402021	2.16644e-07	0.00666398
GRMZM5G845755	Zm00001eb298700	7:2216683-2222148	5.32e-05	0.07595	8.46e-10	0.302762	1.42817e-12	4.39304e-08
GRMZM5G846152	Zm00001eb143640	3:164781190-164787418	2.23e-34	0.419152	2.39e-14	0.44366	5.85472e-46	1.80091e-41
GRMZM5G847466	Zm00001eb296740	6:177468126-177469067	3.3e-10	0.146975	3.33e-11	0.346991	5.16015e-19	1.58726e-14
GRMZM5G847615	Zm00001eb282930	6:138713176-138715827	0.0718057	-0.000578061	8.13e-07	-0.0823598	1.03074e-06	0.0317056
GRMZM5G847982	Zm00001eb294350	6:173309060-173311098	3.42e-50	0.854984	4.82e-14	0.532275	2.39952e-61	7.38092e-57
GRMZM5G848182	Zm00001eb324160	7:166435750-166436711	2.53e-28	0.437691	4.13e-08	0.570031	8.52072e-34	2.62097e-29
GRMZM5G848205	Zm00001eb303560	7:21326527-21326925	1.56e-09	-0.0677674	4.16e-07	-0.0389815	2.33438e-14	7.18057e-10
GRMZM5G848503	#N/A	#N/A	9.84e-05	0.0222706	0.000107833	0.0330165	2.05439e-07	0.00631931
GRMZM5G848768	Zm00001eb258950	5:224209159-224213083	1.09e-24	0.369963	2.55e-07	0.261944	1.98339e-29	6.10091e-25
GRMZM5G849099	Zm00001eb156520	3:213340716-213342311	4.19e-07	0.0568372	0.00618295	0.0534965	5.38115e-08	0.00165524
GRMZM5G849473	#N/A	#N/A	2.08e-15	0.0576806	0.000446256	0.0349303	3.94685e-17	1.21405e-12
GRMZM5G849530	Zm00001eb010310	1:32509063-32512897	0.819368	-0.0471886	7.71e-12	-0.279283	1.69227e-10	5.20541e-06
GRMZM5G850015	Zm00001eb118250	2:242759833-242761203	0.000148358	0.0266032	2.54e-12	0.130738	1.37598e-14	4.23252e-10
GRMZM5G850966	Zm00001eb289680	6:162797925-162799806	1.35e-17	0.268121	5.52e-11	0.276446	4.72933e-26	1.45474e-21
GRMZM5G851654	Zm00001eb117430	2:240641943-240645242	8.69e-18	0.262772	6.49e-07	0.242518	3.07551e-22	9.46027e-18
GRMZM5G851698	Zm00001eb109610	2:218923773-218926565	0.00169121	0.0958304	3.9e-29	0.555917	4.80145e-30	1.47693e-25
GRMZM5G851769	#N/A	#N/A	4.55e-08	0.130934	1.41e-18	0.606151	3.78569e-24	1.16448e-19
GRMZM5G852396	Zm00001eb376510	9:20068328-20069154	4.07e-10	0.131394	6.28e-21	0.38212	1.76717e-28	5.43581e-24
GRMZM5G852886	Zm00001eb257300	5:220987467-220988358	5.42e-05	0.102531	9.86e-16	0.314551	2.42493e-18	7.45909e-14
GRMZM5G853392	Zm00001eb215560	5:9215762-9227654	0.0162437	0.00850982	6.72e-18	0.279118	4.87514e-18	1.49959e-13
GRMZM5G853513	Zm00001eb213610	5:5522716-5525744	0.0342419	-0.014514	8.71e-17	-0.370769	1.23336e-16	3.79382e-12
GRMZM5G853836	#N/A	#N/A	1.62e-36	0.310241	1.24e-36	0.534475	3.33639e-70	1.02627e-65
GRMZM5G854473	Zm00001eb146740	3:180476999-180478254	0.307785	-0.0644609	5.31e-09	-0.288708	3.47004e-08	0.00106738
GRMZM5G854625	Zm00001eb141970	3:156212721-156214164	7.57e-05	-0.0233092	6.57e-12	-0.0786042	1.80226e-14	5.54374e-10
GRMZM5G855672	Zm00001eb355540	8:136798176-136801429	2.27e-17	-0.456026	2.91e-14	-0.44425	4.6565e-29	1.43234e-24
GRMZM5G855994	Zm00001eb371590	9:2477417-2481259	7.14e-09	-0.250043	1.34e-11	-0.250864	4.28565e-18	1.31826e-13
GRMZM5G856734	Zm00001eb044200	1:231671720-231674323	0.0569965	-0.0874339	1.59e-12	-0.284502	2.81226e-12	8.65052e-08
GRMZM5G856966	Zm00001eb060430	1:293786554-293790915	0.598849	-0.0493394	6.62e-09	-0.263634	8.0659e-08	0.00248107
GRMZM5G857936	Zm00001eb423150	10:121719829-121720125	0.0779117	-0.0078922	5.35e-34	-0.301315	3.34142e-33	1.02782e-28
GRMZM5G857944	Zm00001eb256650	5:220013314-220018609	0.000383054	-0.0839	1.38e-17	-0.3091	2.52092e-19	7.75435e-15
GRMZM5G858094	Zm00001eb086560	2:84818621-84833245	5.35e-06	0.0889953	0.0119038	0.148588	1.11891e-06	0.0344177
GRMZM5G858556	#N/A	#N/A	1.22e-06	0.113498	6.7e-06	0.154246	2.16857e-10	6.67051e-06
GRMZM5G858887	Zm00001eb214540	5:7119431-7125393	0.10194	-0.0708988	1.59e-26	-0.358663	1.01606e-25	3.12539e-21
GRMZM5G859592	Zm00001eb049840	1:254585099-254592961	4.2e-06	-0.202284	6.21e-10	-0.340081	9.01919e-14	2.7743e-09
GRMZM5G860226	Zm00001eb102850	2:199702820-199708433	1.69e-06	-0.203733	1.35e-05	-0.184183	5.81865e-10	1.78982e-05
GRMZM5G860498	Zm00001eb046260	1:239262893-239276052	8.41e-18	0.18085	2.27e-05	0.192508	9.73821e-21	2.99547e-16
GRMZM5G860810	Zm00001eb300880	7:8221658-8227343	0.000172993	0.0749299	5.92e-36	0.52783	9.29664e-38	2.85965e-33
GRMZM5G861064	Zm00001eb210380	5:960590-967783	0.336628	-0.00539421	2.36e-10	-0.16799	1.927e-09	5.92744e-05
GRMZM5G861269	Zm00001eb245220	5:181062784-181066300	0.668135	-0.0472356	3.21e-10	-0.290879	4.98921e-09	0.000153468
GRMZM5G862131	Zm00001eb157120	3:215434825-215438325	0.308262	-0.0553713	1.06e-26	-0.519327	2.02543e-25	6.23023e-21
GRMZM5G862219	Zm00001eb123620	3:14994539-15002634	6.19e-10	-0.206751	0.00386024	-0.0903935	6.6332e-11	2.04037e-06
GRMZM5G862277	Zm00001eb225170	5:48493533-48496236	2.71e-06	-0.0253006	2.01e-10	-0.0789031	1.96892e-14	6.05641e-10
GRMZM5G862331	Zm00001eb255450	5:217110475-217116249	0.0293993	-0.140131	3.63e-11	-0.337654	3.04855e-11	9.37733e-07
GRMZM5G862955	#N/A	#N/A	1.07e-08	0.0666681	0.00669677	0.0993763	1.74547e-09	5.36905e-05
GRMZM5G863420	Zm00001eb294180	6:172967670-172969521	1.3e-12	0.240009	9.49e-31	0.577029	1.20284e-40	3.69993e-36
GRMZM5G863596	Zm00001eb154950	3:208260654-208284118	0.934138	-0.0385272	1.31e-15	-0.194995	4.32425e-14	1.33014e-09
GRMZM5G863656	Zm00001eb007860	1:23129675-23133121	9.02e-10	0.194055	2.69e-21	0.472601	1.67884e-28	5.16411e-24
GRMZM5G864239	Zm00001eb221580	5:28663004-28666774	1.32e-05	0.0894311	0.00231555	0.121755	5.59448e-07	0.0172086
GRMZM5G864363	#N/A	#N/A	1.57e-08	0.10275	3.53e-68	0.82075	9.659e-74	2.97111e-69
GRMZM5G866100	Zm00001eb102380	2:197922476-197930569	0.000735484	-0.168794	1.51e-05	-0.188116	2.14518e-07	0.00659856
GRMZM5G866334	Zm00001eb168830	4:15974318-15976170	0.000654298	-0.181052	5.83e-13	-0.419575	1.39241e-14	4.28305e-10
GRMZM5G866843	Zm00001eb025040	1:105459354-105464467	4.1e-07	0.112827	0.117862	0.0783892	8.62346e-07	0.0265258
GRMZM5G867390	Zm00001eb055470	1:275886347-275891522	1.18e-08	0.0926577	1.61e-05	0.157422	5.75485e-12	1.77019e-07
GRMZM5G867512	#N/A	#N/A	1.35e-16	0.341131	2.95e-19	0.41098	3.19431e-33	9.82569e-29
GRMZM5G867518	Zm00001eb151050	3:194524211-194526178	2.61e-27	0.354696	3.94e-09	0.251184	8.3874e-34	2.57996e-29
GRMZM5G868120	#N/A	#N/A	0.00144557	-0.0172098	4.67e-21	-0.148943	3.66923e-22	1.12865e-17
GRMZM5G868273	Zm00001eb157650	3:217346256-217350182	0.0844859	-0.0925599	1.08e-06	-0.243731	1.5703e-06	0.0483023
GRMZM5G868679	Zm00001eb105030	2:206146263-206149915	6.9e-05	0.0215416	0.000136412	0.0860361	1.83366e-07	0.00564033
GRMZM5G870176	Zm00001eb379070	9:28612349-28617634	0.000430842	0.136858	1.09e-22	0.54665	2.78579e-24	8.5691e-20
GRMZM5G870253	Zm00001eb253990	5:213786182-213813355	1.36e-10	0.0786237	5.45e-18	0.214221	4.70434e-26	1.44706e-21
GRMZM5G870932	Zm00001eb398370	9:147964765-147969638	0.891105	-0.0457492	7.81e-11	-0.348352	1.69731e-09	5.22093e-05
GRMZM5G871093	Zm00001eb036300	1:197503693-197505208	0.0126561	-0.111099	3.95e-07	-0.229419	1.00553e-07	0.00309302
GRMZM5G871143	Zm00001eb260370	6:7643169-7650406	0.000175516	0.0564593	1.07e-11	0.2223	6.5559e-14	2.0166e-09
GRMZM5G871154	Zm00001eb334470	8:8721127-8724545	0.00500058	0.00321965	2.15e-06	0.0563756	2.08018e-07	0.00639862
GRMZM5G872068	Zm00001eb253820	5:213469593-213473117	8.05e-24	-0.635008	3.66e-09	-0.602143	2.16854e-30	6.67043e-26
GRMZM5G872070	Zm00001eb096510	2:171905689-171907324	8.33e-09	-0.247138	0.000763591	-0.170819	1.70345e-10	5.23983e-06
GRMZM5G872217	Zm00001eb212720	5:4129144-4143763	9.98e-08	0.0743952	3.32e-07	0.177498	1.06154e-12	3.2653e-08
GRMZM5G872417	Zm00001eb294900	6:174188312-174192843	1.25e-27	0.342478	0.0862947	0.106189	7.05423e-27	2.16988e-22
GRMZM5G872443	Zm00001eb168310	4:13117878-13120815	1.31e-27	0.138113	1.21e-08	0.123839	1.28599e-33	3.9557e-29
GRMZM5G872578	#N/A	#N/A	2.96e-23	0.263023	2.05e-06	0.142433	4.00318e-27	1.23138e-22
GRMZM5G873964	Zm00001eb112850	2:228385141-228386575	0.355431	-0.0353818	7.06e-08	-0.215921	4.64245e-07	0.0142802
GRMZM5G874163	Zm00001eb370810	8:180707713-180714633	1.76e-10	0.0994434	6.5e-14	0.298608	6.15757e-22	1.89407e-17
GRMZM5G874277	Zm00001eb284720	6:145460999-145466312	0.0149964	0.0096597	1.84e-12	0.285363	8.89092e-13	2.73485e-08
GRMZM5G876616	Zm00001eb095030	2:162952551-162955197	0.891765	-0.0353209	1.33e-08	-0.155395	2.28315e-07	0.00702296
GRMZM5G877259	Zm00001eb123280	3:13650488-13653725	4.79e-10	-0.194824	0.11594	-0.030422	1.36695e-09	4.20474e-05
GRMZM5G877647	Zm00001eb166540	4:6003288-6004588	4.03e-13	0.110731	0.000903052	0.138876	1.33015e-14	4.09154e-10
GRMZM5G877925	Zm00001eb318280	7:144730355-144730930	0.00144557	-0.0122525	2.26e-06	-0.0439541	6.7102e-08	0.00206406
GRMZM5G877956	Zm00001eb257690	5:221760151-221771499	3.34e-07	0.0415957	0.00228874	0.048172	1.68115e-08	0.00051712
GRMZM5G877985	Zm00001eb289730	6:162953179-162956936	0.00268911	-0.170705	9.19e-11	-0.307428	7.42101e-12	2.2827e-07
GRMZM5G878058	Zm00001eb030420	1:168388226-168394341	0.012141	0.0271262	7.95e-11	0.301414	2.76692e-11	8.51103e-07
GRMZM5G878379	#N/A	#N/A	0.00108431	0.0852	7.73e-11	0.376588	2.60757e-12	8.02088e-08
GRMZM5G878530	Zm00001eb250330	5:198798222-198804399	6.04e-08	0.0834423	0.0128289	0.0882078	1.70303e-08	0.000523852
GRMZM5G879235	#N/A	#N/A	3.28e-07	0.115292	0.0157935	0.0760622	1.04012e-07	0.0031994
GRMZM5G879280	Zm00001eb123300	3:13659657-13663094	2e-07	0.0256349	0.000636846	0.0308745	3.02934e-09	9.31825e-05
GRMZM5G879570	Zm00001eb319700	7:149542446-149547197	2.73e-33	0.419564	8.57e-06	0.264763	2.05063e-36	6.30773e-32
GRMZM5G879872	Zm00001eb259000	5:224235149-224236075	3.89e-08	0.141838	0.251507	0.0493537	1.90219e-07	0.00585113
GRMZM5G880028	Zm00001eb394070	9:132688635-132691902	0.010408	0.084152	7.98e-15	0.287784	3.15836e-15	9.71512e-11
GRMZM5G880069	Zm00001eb218880	5:18699835-18702581	1.08e-07	0.0845585	0.164828	0.0606947	3.35449e-07	0.0103184
GRMZM5G880300	Zm00001eb424600	10:126722620-126728035	0.266249	-0.0102747	2.09e-26	-0.433752	3.41964e-25	1.05188e-20
GRMZM5G881464	Zm00001eb282750	6:137905895-137923361	7.54e-06	0.0817452	0.0020016	0.127848	2.86886e-07	0.00882461
GRMZM5G881803	Zm00001eb288250	6:158521442-158540940	0.00031727	-0.112035	4.48e-10	-0.184078	4.34683e-12	1.33709e-07
GRMZM5G881950	Zm00001eb055080	1:274775357-274783119	4.41e-06	0.050532	0.0015906	0.134198	1.38715e-07	0.00426687
GRMZM5G882228	Zm00001eb044190	1:231667820-231670936	2.32e-08	-0.249541	0.00127236	-0.177948	7.45233e-10	2.29234e-05
GRMZM5G882986	Zm00001eb373710	9:11366260-11371786	0.0845494	0.0325093	1.88e-08	0.25033	3.37931e-08	0.00103948
GRMZM5G883250	Zm00001eb212710	5:4123692-4127323	3.72e-19	0.237587	1.46e-16	0.362864	4.33944e-33	1.33481e-28
GRMZM5G883632	Zm00001eb011430	1:37077854-37079873	0.524545	0.00415305	8.71e-22	0.660012	2.29068e-20	7.04614e-16
GRMZM5G884316	#N/A	#N/A	4.73e-09	0.0485504	7.56e-05	0.0473953	1.06058e-11	3.26236e-07
GRMZM5G886109	Zm00001eb351420	8:119477897-119481278	5.4e-11	-0.286537	7.59e-10	-0.286361	1.87064e-18	5.7541e-14
GRMZM5G886363	Zm00001eb405250	10:1557308-1561218	2.75e-26	0.295598	2.64e-27	0.549705	8.78857e-51	2.70336e-46
GRMZM5G886561	Zm00001eb266060	6:41029133-41033091	6.52e-05	-0.0989676	1.07e-08	-0.146996	2.02253e-11	6.22131e-07
GRMZM5G886989	Zm00001eb084990	2:67010258-67019688	0.00319698	-0.109377	3.47e-13	-0.309312	3.93099e-14	1.20917e-09
GRMZM5G887054	Zm00001eb232520	5:83097378-83100427	1.15e-07	-0.3629	2.43e-12	-0.282301	1.2218e-17	3.75825e-13
GRMZM5G887303	Zm00001eb097790	2:178100524-178108397	0.000143961	0.0418157	0.000311703	0.184246	8.041e-07	0.0247341
GRMZM5G887922	Zm00001eb023970	1:96828997-96830949	1.33e-16	0.184482	4.49e-15	0.304363	4.21561e-29	1.29672e-24
GRMZM5G889859	#N/A	#N/A	8.45e-06	0.0255314	0.000909224	0.0345519	1.51233e-07	0.00465193
GRMZM5G890561	Zm00001eb098510	2:181334786-181336694	6.97e-23	0.262573	2.12e-60	0.773079	2.79897e-80	8.60963e-76
GRMZM5G891944	Zm00001eb126380	3:29036645-29042360	4.16e-11	0.164348	0.000643967	0.0737654	8.63967e-13	2.65756e-08
GRMZM5G892094	Zm00001eb103730	2:202730800-202732191	0.000139283	0.0317424	3.94e-23	0.2895	3.37317e-25	1.03759e-20
GRMZM5G892642	#N/A	#N/A	0.212884	-0.00254633	6.57e-12	-0.0793538	3.95754e-11	1.21734e-06
GRMZM5G892645	Zm00001eb345420	8:80215677-80220603	4.66e-05	0.133544	1.1e-06	0.239714	1.26582e-09	3.89366e-05
GRMZM5G892742	Zm00001eb169630	4:20373162-20381136	0.0372219	-0.0728818	1.38e-06	-0.158219	9.13511e-07	0.0280996
GRMZM5G892769	#N/A	#N/A	1.64e-12	0.232434	0.000957564	0.159798	5.51015e-14	1.69492e-09
GRMZM5G893343	Zm00001eb331090	7:182941331-182942644	6.81e-20	0.209699	0.00599533	0.175416	2.05162e-20	6.31078e-16
GRMZM5G893392	Zm00001eb256490	5:219682417-219683389	0.000705592	-0.0172375	1.41e-08	-0.0759602	2.61989e-10	8.05877e-06
GRMZM5G893444	Zm00001eb426920	10:134442846-134446892	0.493958	-0.0217238	8.65e-12	-0.233612	1.16128e-10	3.57209e-06
GRMZM5G893603	#N/A	#N/A	8.24e-05	0.0236862	9.47e-09	0.0801547	2.25351e-11	6.93181e-07
GRMZM5G894156	Zm00001eb361180	8:158077410-158085247	2.93e-06	0.0772952	1.29e-14	0.306594	1.72816e-18	5.31581e-14
GRMZM5G894619	Zm00001eb428490	10:138726155-138728831	3.25e-11	0.256629	1.23e-25	0.523425	3.29823e-34	1.01454e-29
GRMZM5G895282	Zm00001eb302830	7:17112712-17131706	0.19818	0.00833963	3.39e-08	0.318425	1.33146e-07	0.00409558
GRMZM5G895313	#N/A	#N/A	0.00443951	-0.071096	2.75e-47	-1.12442	1.38723e-47	4.26713e-43
GRMZM5G895534	Zm00001eb106080	2:210141486-210144445	0.717685	-0.057389	1.71e-16	-0.247294	4.61892e-15	1.42078e-10
GRMZM5G896260	Zm00001eb196560	4:192841508-192843118	4.52e-16	0.160681	1.86e-15	0.260181	5.90615e-29	1.81673e-24
GRMZM5G896604	Zm00001eb396430	9:142474713-142475972	0.222983	-0.0939223	2.59e-11	-0.343286	1.55224e-10	4.7747e-06
GRMZM5G896916	Zm00001eb400290	9:153519138-153529592	0.533203	-0.0370343	8.22e-09	-0.161415	8.87348e-08	0.00272948
GRMZM5G897265	#N/A	#N/A	2.64e-07	-0.0387138	0.21056	-0.00125504	9.84198e-07	0.0302739
GRMZM5G897976	Zm00001eb212700	5:4103302-4108433	1e-06	0.188361	2.49e-13	0.437318	1.09154e-17	3.35757e-13
GRMZM5G898290	Zm00001eb183190	4:130692468-130694347	1.08e-11	0.0629643	0.0380667	0.0255454	1.21362e-11	3.73311e-07
GRMZM5G898597	Zm00001eb152340	3:199902348-199906586	7.18e-19	-0.217811	1.87e-60	-0.606271	2.42091e-76	7.44672e-72
GRMZM5G898755	Zm00001eb406130	10:3788412-3789669	1.53e-07	0.616926	7.91e-06	0.181947	3.44192e-11	1.05873e-06
GRMZM5G898768	Zm00001eb327460	7:174590415-174593167	0.0160674	-0.135015	2.35e-09	-0.334934	9.43954e-10	2.9036e-05
GRMZM5G899149	Zm00001eb212030	5:3105628-3108067	6.14e-25	0.314673	1.03e-19	0.41726	6.35388e-42	1.95445e-37
GRMZM5G899800	Zm00001eb038490	1:205851477-205868282	0.0357887	-0.169212	6.31e-14	-0.393948	7.84164e-14	2.41209e-09
GRMZM5G899851	Zm00001eb213190	5:4875355-4881629	2.53e-05	-0.0445969	1.2e-49	-0.463761	3.77159e-52	1.16014e-47
GRMZM6G056015	Zm00001eb155660	3:210739191-210741141	7.01e-06	0.0317499	2.99e-05	0.146842	4.88069e-09	0.00015013
GRMZM6G411492	#N/A	#N/A	3.12e-06	0.116395	0.00016546	0.246776	1.15556e-08	0.000355452
GRMZM6G522911	Zm00001eb328500	7:177115140-177118612	0.00242771	0.0526259	2.41e-12	0.385667	1.97594e-13	6.078e-09
GRMZM6G577626	#N/A	#N/A	1.41e-05	-0.149617	0.00303571	-0.113474	7.69035e-07	0.0236555
GRMZM6G578655	Zm00001eb209740	4:249090702-249097227	4.99e-17	0.274542	4.79e-09	0.243861	1.37899e-23	4.24177e-19
GRMZM6G616789	Zm00001eb168720	4:15299300-15301857	1.93e-14	-0.0891073	3.3e-24	-0.193039	5.51853e-36	1.6975e-31
GRMZM6G711429	Zm00001eb232200	5:81154701-81160693	0.195618	0.0247327	4.99e-09	0.310905	2.12284e-08	0.000652985
GRMZM6G791392	Zm00001eb343250	8:68439607-68441690	1.27e-11	0.229412	0.00282914	0.129276	1.14823e-12	3.53194e-08
GRMZM6G818567	Zm00001eb401140	9:155490709-155493772	1.66e-17	-0.310933	1.68e-38	-0.602305	3.53108e-53	1.08616e-48
GRMZM6G847892	Zm00001eb114360	2:233051270-233053109	0.598965	-0.0246892	2.33e-22	-0.586587	7.16266e-21	2.20323e-16
GRMZM6G870163	#N/A	#N/A	1.1e-07	0.143713	0.0454417	0.11642	1.00542e-07	0.00309267
GRMZM6G902674	#N/A	#N/A	6.67e-06	-0.199107	0.000232861	-0.178726	3.30563e-08	0.00101681
GRMZM6G910222	Zm00001eb208960	4:247853108-247856174	0.0803997	-0.102354	8.41e-15	-0.368006	2.42946e-14	7.473e-10
GRMZM6G911845	#N/A	#N/A	2.01e-13	0.0620342	0.00139615	0.0537645	1.03297e-14	3.17741e-10
