## Supplementary material for "Large-scale single-cell profiling of stem cells uncovers redundant regulators of shoot development and yield trait variation": TableS5: TableS5 Stem cell regulators associated with yield trait.xlsx (part 1 of 3)

### Sheet: percentile_h2_data
Traits ID	Region	Geneset	Percentile
CD	Genic	Arabidopsis and maize conserved stem cell markers	99.1
CD	2kb	Arabidopsis and maize conserved stem cell markers	97.4
CD	Genic	Maize stem cell markers	64
CD	Genic	Differentially expressed genes in mutant stem cells (Inflorescence Meristems)	49.5
CD	2kb	Maize stem cell markers	49.1
CD	Genic	Combined	31.2
CD	Genic	Differentially expressed genes in mutant stem cells (Early Spikelet Pair Meristems)	27.8
CD	2kb	Differentially expressed genes in mutant stem cells (Inflorescence Meristems)	21.6
CD	2kb	Differentially expressed genes in mutant stem cells (Early Spikelet Pair Meristems)	18
CD	2kb	Combined	10.5
CW	Genic	Arabidopsis and maize conserved stem cell markers	95.5
CW	2kb	Arabidopsis and maize conserved stem cell markers	93.2
CW	Genic	Differentially expressed genes in mutant stem cells (Inflorescence Meristems)	75.8
CW	Genic	Maize stem cell markers	69.8
CW	2kb	Maize stem cell markers	50.4
CW	2kb	Differentially expressed genes in mutant stem cells (Inflorescence Meristems)	48.8
CW	Genic	Combined	34.6
CW	Genic	Differentially expressed genes in mutant stem cells (Early Spikelet Pair Meristems)	24
CW	2kb	Differentially expressed genes in mutant stem cells (Early Spikelet Pair Meristems)	22.3
CW	2kb	Combined	16.2
ED	2kb	Maize stem cell markers	23.4
ED	Genic	Maize stem cell markers	22
ED	2kb	Differentially expressed genes in mutant stem cells (Inflorescence Meristems)	15.4
ED	2kb	Combined	6.6
ED	2kb	Differentially expressed genes in mutant stem cells (Early Spikelet Pair Meristems)	6.3
ED	Genic	Arabidopsis and maize conserved stem cell markers	5
ED	Genic	Differentially expressed genes in mutant stem cells (Inflorescence Meristems)	2.9
ED	2kb	Arabidopsis and maize conserved stem cell markers	2.4
ED	Genic	Differentially expressed genes in mutant stem cells (Early Spikelet Pair Meristems)	2.2
ED	Genic	Combined	1.4
EL	Genic	Maize stem cell markers	97.2
EL	2kb	Maize stem cell markers	96.1
EL	Genic	Differentially expressed genes in mutant stem cells (Inflorescence Meristems)	89.5
EL	2kb	Differentially expressed genes in mutant stem cells (Inflorescence Meristems)	75
EL	2kb	Combined	58.4
EL	Genic	Combined	55.1
EL	2kb	Arabidopsis and maize conserved stem cell markers	49.3
EL	2kb	Differentially expressed genes in mutant stem cells (Early Spikelet Pair Meristems)	44.4
EL	Genic	Differentially expressed genes in mutant stem cells (Early Spikelet Pair Meristems)	41.8
EL	Genic	Arabidopsis and maize conserved stem cell markers	29.1
ERkN	2kb	Differentially expressed genes in mutant stem cells (Inflorescence Meristems)	92
ERkN	Genic	Maize stem cell markers	88.2
ERkN	2kb	Maize stem cell markers	87.6
ERkN	2kb	Arabidopsis and maize conserved stem cell markers	82.5
ERkN	Genic	Arabidopsis and maize conserved stem cell markers	81.4
ERkN	2kb	Differentially expressed genes in mutant stem cells (Early Spikelet Pair Meristems)	73
ERkN	2kb	Combined	57.1
ERkN	Genic	Differentially expressed genes in mutant stem cells (Inflorescence Meristems)	51.6
ERkN	Genic	Combined	48.4
ERkN	Genic	Differentially expressed genes in mutant stem cells (Early Spikelet Pair Meristems)	42.2
ERN	Genic	Differentially expressed genes in mutant stem cells (Inflorescence Meristems)	99.1
ERN	2kb	Differentially expressed genes in mutant stem cells (Inflorescence Meristems)	97
ERN	Genic	Combined	95.3
ERN	2kb	Differentially expressed genes in mutant stem cells (Early Spikelet Pair Meristems)	93.6
ERN	Genic	Differentially expressed genes in mutant stem cells (Early Spikelet Pair Meristems)	92.7
ERN	2kb	Combined	91.1
ERN	Genic	Maize stem cell markers	61.5
ERN	Genic	Arabidopsis and maize conserved stem cell markers	60.6
ERN	2kb	Arabidopsis and maize conserved stem cell markers	57.4
ERN	2kb	Maize stem cell markers	53.1
EW	Genic	Arabidopsis and maize conserved stem cell markers	88.5
EW	Genic	Differentially expressed genes in mutant stem cells (Early Spikelet Pair Meristems)	70.4
EW	2kb	Arabidopsis and maize conserved stem cell markers	68.2
EW	Genic	Differentially expressed genes in mutant stem cells (Inflorescence Meristems)	57.1
EW	Genic	Maize stem cell markers	54.7
EW	2kb	Differentially expressed genes in mutant stem cells (Early Spikelet Pair Meristems)	52.3
EW	2kb	Differentially expressed genes in mutant stem cells (Inflorescence Meristems)	51.9
EW	Genic	Combined	44
EW	2kb	Maize stem cell markers	39.6
EW	2kb	Combined	35.1
KW20	2kb	Maize stem cell markers	83.3
KW20	Genic	Differentially expressed genes in mutant stem cells (Inflorescence Meristems)	81.4
KW20	2kb	Differentially expressed genes in mutant stem cells (Inflorescence Meristems)	67.9
KW20	Genic	Maize stem cell markers	55.4
KW20	Genic	Combined	52.7
KW20	2kb	Combined	50.8
KW20	Genic	Arabidopsis and maize conserved stem cell markers	37.7
KW20	Genic	Differentially expressed genes in mutant stem cells (Early Spikelet Pair Meristems)	24.6
KW20	2kb	Differentially expressed genes in mutant stem cells (Early Spikelet Pair Meristems)	22.7
KW20	2kb	Arabidopsis and maize conserved stem cell markers	19
SSL	Genic	Differentially expressed genes in mutant stem cells (Early Spikelet Pair Meristems)	92.2
SSL	2kb	Differentially expressed genes in mutant stem cells (Early Spikelet Pair Meristems)	88.5
SSL	Genic	Combined	84.9
SSL	2kb	Combined	78.8
SSL	Genic	Differentially expressed genes in mutant stem cells (Inflorescence Meristems)	77.6
SSL	2kb	Differentially expressed genes in mutant stem cells (Inflorescence Meristems)	64.1
SSL	Genic	Arabidopsis and maize conserved stem cell markers	29.1
SSL	Genic	Maize stem cell markers	26
SSL	2kb	Maize stem cell markers	13
SSL	2kb	Arabidopsis and maize conserved stem cell markers	8.5

### Sheet: Genic_GWAS_overlap_with_FDR_val
Marker	Gene	GLM3PC_CD.assoc	GLM3PC_CD.assoc_FDR	GLM3PC_CW.assoc	GLM3PC_CW.assoc_FDR	GLM3PC_ED.assoc	GLM3PC_ED.assoc_FDR	GLM3PC_EL.assoc	GLM3PC_EL.assoc_FDR	GLM3PC_ERkN.assoc	GLM3PC_ERkN.assoc_FDR	GLM3PC_ERN.assoc	GLM3PC_ERN.assoc_FDR	GLM3PC_EW.assoc	GLM3PC_EW.assoc_FDR	GLM3PC_KW20.assoc	GLM3PC_KW20.assoc_FDR	GLM3PC_SSL.assoc	GLM3PC_SSL.assoc_FDR
chr1_100183252	Zm00001eb024380	0.91441	0.988814	0.70474	0.948495	0.78135	0.972229	0.34721	0.744194	0.79189	0.980656	0.89414	0.970872	0.79218	0.976921	0.18252	0.760797	0.69234	0.916067
chr1_100183277	Zm00001eb024380	0.26066	0.795312	0.81549	0.971199	0.3216	0.851193	0.92268	0.98172	0.58301	0.951761	0.76681	0.92913	0.71135	0.96512	0.89084	0.986186	0.88658	0.97368
chr1_100183278	Zm00001eb024380	0.26066	0.795312	0.81549	0.971199	0.3216	0.851193	0.92268	0.98172	0.58301	0.951761	0.76681	0.92913	0.71135	0.96512	0.89084	0.986186	0.88658	0.97368
chr1_100183318	Zm00001eb024380	0.23001	0.774933	0.83657	0.975138	0.5098	0.914361	0.18677	0.608837	0.35917	0.902382	0.35409	0.725285	0.97882	0.998086	0.23029	0.793791	0.24988	0.676042
chr1_100183327	Zm00001eb024380	0.23001	0.774933	0.83657	0.975138	0.5098	0.914361	0.18677	0.608837	0.35917	0.902382	0.35409	0.725285	0.97882	0.998086	0.23029	0.793791	0.24988	0.676042
chr1_100183516	Zm00001eb024380	0.018492	0.43237	0.69632	0.946578	0.92615	0.991921	0.58636	0.871806	0.23662	0.859499	0.49016	0.808425	0.4372	0.906274	0.60466	0.931981	0.66	0.904751
chr1_100183691	Zm00001eb024380	0.67442	0.945436	0.53741	0.90318	0.92566	0.991857	0.83948	0.959565	0.5028	0.93638	0.1122	0.470466	0.84205	0.983102	0.076717	0.641611	0.53688	0.855171
chr1_100183700	Zm00001eb024380	0.67442	0.945436	0.53741	0.90318	0.94336	0.993911	0.9441	0.987008	0.67387	0.965562	0.13194	0.502148	0.94534	0.994772	0.14013	0.723027	0.51474	0.845002
chr1_100183829	Zm00001eb024380	0.42103	0.873008	0.10648	0.638861	0.62367	0.942675	0.18885	0.610988	0.73459	0.973742	0.91116	0.975861	0.2799	0.847181	0.62399	0.936556	0.33668	0.743943
chr1_100183952	Zm00001eb024380	0.36278	0.849209	0.46437	0.878532	NA	NA	NA	NA	NA	NA	NA	NA	NA	NA	NA	NA	NA	NA
chr1_100184063	Zm00001eb024380	0.68994	0.948866	0.33058	0.820449	0.45444	0.898075	0.95555	0.98973	0.32459	0.891639	0.18989	0.578313	0.3568	0.879365	0.31342	0.837448	0.26395	0.688265
chr1_100184097	Zm00001eb024380	0.13002	0.684393	0.94145	0.992076	0.14415	0.738327	0.50113	0.83263	0.25934	0.86865	0.93636	0.982998	0.53367	0.931453	0.10348	0.680938	0.81701	0.954824
chr1_100184183	Zm00001eb024380	0.72541	0.956349	0.7413	0.956462	0.67819	0.954191	0.15778	0.575573	0.69606	0.968768	0.12406	0.489926	0.17685	0.787162	0.27475	0.818795	0.02874	0.321323
chr1_100184240	Zm00001eb024380	0.42124	0.873091	0.025782	0.447136	0.83233	0.980075	0.85805	0.964738	0.60126	0.954781	0.87592	0.965252	0.060136	0.658949	0.89268	0.986433	0.24728	0.673757
chr1_100184279	Zm00001eb024380	0.11169	0.66159	0.076396	0.590109	0.99905	0.999922	0.2723	0.688872	0.88407	0.990099	0.89452	0.970987	0.70503	0.964193	0.42259	0.880469	0.89551	0.975986
chr1_100184315	Zm00001eb024380	0.76349	0.963767	0.85751	0.978732	0.95263	0.994943	0.9488	0.988152	0.12356	0.792694	0.2827	0.669817	0.16421	0.777364	0.88537	0.985397	0.22701	0.654914
chr1_100184449	Zm00001eb024380	0.16727	0.723812	0.068916	0.575633	0.8567	0.983467	0.33261	0.734259	0.85224	0.987075	0.85444	0.958509	0.91107	0.991142	0.55869	0.920776	0.74203	0.932281
chr1_100184708	Zm00001eb024380	0.0085363	0.350892	0.29351	0.799841	0.61912	0.941639	0.056203	0.400018	0.043656	0.688245	0.060843	0.366337	0.0079429	0.475939	0.10029	0.676635	0.0066573	0.185185
chr1_100184756	Zm00001eb024380	0.078231	0.610909	0.97222	0.996171	0.8132	0.977155	0.18251	0.604216	0.17321	0.826629	0.34122	0.716067	0.024371	0.56402	0.27595	0.819456	0.06885	0.437625
chr1_100184840	Zm00001eb024380	0.30623	0.821842	0.96375	0.995022	0.91942	0.991143	0.31086	0.718695	0.24545	0.863215	0.43766	0.779191	0.057341	0.653588	0.39218	0.869703	0.13257	0.54578
chr1_100561936	Zm00001eb024450	0.89139	0.985458	0.069948	0.577739	0.03942	0.548884	0.22337	0.645792	0.88323	0.990019	0.10433	0.456982	0.6596	0.95672	0.47852	0.898311	0.17481	0.59963
chr1_100561976	Zm00001eb024450	0.76564	0.964162	0.12135	0.658303	0.11197	0.700884	0.045698	0.37042	0.17383	0.826982	0.21867	0.609336	0.21035	0.809648	0.005852	0.378414	0.16752	0.591017
chr1_100562207	Zm00001eb024450	0.28164	0.808058	0.020177	0.417695	0.7883	0.973406	0.73685	0.928158	0.23617	0.859319	0.47288	0.799261	0.30558	0.858982	0.42234	0.880413	0.24914	0.675393
chr1_100562289	Zm00001eb024450	0.66453	0.943183	0.15107	0.691066	0.19563	0.783174	0.16883	0.588735	0.37596	0.906821	0.56997	0.848351	0.48943	0.920622	0.032969	0.542543	0.30535	0.721268
chr1_100562555	Zm00001eb024450	0.52642	0.908132	0.1496	0.689526	0.16655	0.760135	0.066681	0.426111	0.25812	0.868159	0.32478	0.703871	0.32176	0.865819	0.01428	0.462793	0.35235	0.754699
chr1_100563622	Zm00001eb024450	0.77041	0.965036	0.33002	0.820139	0.17428	0.766757	0.43236	0.796361	0.79646	0.981172	0.88759	0.968875	0.36829	0.883692	0.47737	0.897971	0.70387	0.919991
chr1_100604428	Zm00001eb024460	0.34282	0.839988	0.081902	0.600244	0.10584	0.692298	0.95941	0.990672	0.606	0.95551	0.4783	0.802275	0.49299	0.921592	0.51866	0.910032	0.65907	0.904416
chr1_100604598	Zm00001eb024460	0.20038	0.752959	0.1019	0.632463	0.16629	0.759932	0.9792	0.995317	0.34574	0.89845	0.31707	0.69784	0.34467	0.874744	0.57102	0.923759	0.50535	0.840583
chr1_100604789	Zm00001eb024460	0.33684	0.837126	0.25608	0.776909	0.15653	0.750743	0.27487	0.691023	0.90704	0.992161	0.11965	0.482837	0.52082	0.928503	0.9286	0.99106	0.31603	0.729165
chr1_100604891	Zm00001eb024460	0.44893	0.883316	0.6531	0.936175	0.86551	0.984306	0.69475	0.913803	0.75998	0.976822	0.47432	0.800073	0.88877	0.988619	0.70264	0.953815	0.94183	0.98703
chr1_100604928	Zm00001eb024460	0.64882	0.939567	0.10243	0.633199	0.15822	0.752438	0.95138	0.988763	0.79234	0.980703	0.5737	0.850121	0.76159	0.972704	0.38445	0.86674	0.50333	0.839653
chr1_100604976	Zm00001eb024460	0.34342	0.840296	0.1394	0.678552	0.33145	0.855047	0.88322	0.971557	0.45523	0.926522	0.66202	0.888892	0.33525	0.871119	0.67664	0.948435	0.93951	0.986455
chr1_100604987	Zm00001eb024460	0.71942	0.955109	0.25393	0.775521	0.42069	0.887279	0.7301	0.925963	0.59337	0.953502	0.97684	0.99397	0.39145	0.891552	0.52157	0.910834	0.85512	0.965318
chr1_100605095	Zm00001eb024460	0.21205	0.761987	0.047405	0.524548	0.11951	0.710411	0.95706	0.990094	0.53988	0.943785	0.42835	0.773739	0.56734	0.938911	0.49322	0.902825	0.63312	0.89468
chr1_100605116	Zm00001eb024460	0.0022931	0.239817	0.14334	0.682985	0.095494	0.676749	0.069349	0.432229	0.80172	0.981757	0.0057517	0.131744	0.94662	0.994903	0.019161	0.490359	0.10653	0.506657
chr1_100605218	Zm00001eb024460	0.45856	0.886682	0.84968	0.977347	0.88963	0.987445	0.7982	0.947544	0.17473	0.827486	0.23935	0.630112	0.13448	0.752072	0.74694	0.962664	0.48941	0.832918
chr1_100605442	Zm00001eb024460	0.43389	0.877861	0.22091	0.751989	0.39636	0.879108	0.5063	0.835187	0.36307	0.90345	0.82918	0.950294	0.31075	0.861234	0.5472	0.917627	0.94902	0.98873
chr1_100605525	Zm00001eb024460	0.53638	0.911033	0.5052	0.892646	0.23898	0.812135	0.28235	0.696992	0.43113	0.92095	0.043295	0.318057	0.61219	0.948086	0.60285	0.931538	0.091889	0.482731
chr1_100605739	Zm00001eb024460	0.38313	0.857939	0.30652	0.807386	0.39555	0.878825	0.61436	0.883309	0.20168	0.842306	0.39765	0.754706	0.11922	0.738793	0.45428	0.891043	0.67553	0.910325
chr1_100605742	Zm00001eb024460	0.38313	0.857939	0.30652	0.807386	0.39555	0.878825	0.61436	0.883309	0.20168	0.842306	0.39765	0.754706	0.11922	0.738793	0.45428	0.891043	0.67553	0.910325
chr1_100605821	Zm00001eb024460	0.81081	0.972348	0.2615	0.780427	0.4522	0.897381	0.55217	0.856772	0.62665	0.958725	0.82362	0.948492	0.42264	0.901701	0.52722	0.912362	0.97928	0.99553
chr1_100605866	Zm00001eb024460	0.59743	0.926977	0.20491	0.739671	0.43699	0.89255	0.51686	0.840211	0.86911	0.988694	0.77545	0.932222	0.74863	0.97077	0.72659	0.958599	0.7484	0.934295
chr1_100605993	Zm00001eb024460	0.24288	0.783899	0.08882	0.612208	0.39424	0.878369	0.47472	0.819187	0.55324	0.946408	0.80644	0.942743	0.48974	0.920704	0.76315	0.965635	0.61337	0.887176
chr1_100606083	Zm00001eb024460	0.54774	0.914187	0.79686	0.967752	0.95259	0.994943	0.34888	0.745317	0.77937	0.979133	0.884	0.9678	0.53438	0.9316	0.49944	0.90469	0.97665	0.994943
chr1_100606297	Zm00001eb024460	0.38746	0.859761	0.067317	0.572315	0.0016996	0.22824	0.39951	0.777285	0.19585	0.839242	0.7606	0.926876	0.19952	0.802583	0.80939	0.973632	0.51424	0.844779
chr1_100606309	Zm00001eb024460	0.57637	0.922058	0.085207	0.606073	0.0074352	0.365807	0.5512	0.856338	0.32822	0.892896	0.51597	0.822032	0.35584	0.878986	0.94899	0.993603	0.40537	0.787765
chr1_100606425	Zm00001eb024460	0.8595	0.980421	0.1277	0.665888	0.08316	0.65606	0.095735	0.485589	0.4453	0.92429	0.18461	0.572079	0.46392	0.913751	0.14102	0.723915	0.19558	0.622871
chr1_100606492	Zm00001eb024460	0.97102	0.996319	0.18951	0.726887	0.52568	0.918603	0.38032	0.765439	0.86352	0.988172	0.54029	0.834188	0.63892	0.953033	0.9681	0.996098	0.68966	0.915133
chr1_100606505	Zm00001eb024460	0.97102	0.996319	0.18951	0.726887	0.52568	0.918603	0.38032	0.765439	0.86352	0.988172	0.54029	0.834188	0.63892	0.953033	0.9681	0.996098	0.68966	0.915133
chr1_100606629	Zm00001eb024460	0.58571	0.924555	0.20286	0.737961	0.39726	0.879419	0.31572	0.72225	0.66754	0.964658	0.8585	0.959786	0.5385	0.932587	0.49547	0.903496	0.89127	0.974881
chr1_100606662	Zm00001eb024460	0.70132	0.951305	0.27367	0.788071	0.44995	0.896707	0.37522	0.762253	0.57459	0.950257	0.94488	0.985302	0.42996	0.903978	0.81369	0.974345	0.94561	0.987958
chr1_100606705	Zm00001eb024460	0.52222	0.906803	0.31599	0.812563	0.60665	0.938918	0.55655	0.85873	0.47555	0.931055	0.78869	0.93667	0.31916	0.864713	0.93854	0.992311	0.88324	0.972788
chr1_100606806	Zm00001eb024460	0.52222	0.906803	0.31599	0.812563	0.60665	0.938918	0.55655	0.85873	0.47555	0.931055	0.78869	0.93667	0.31916	0.864713	0.93854	0.992311	0.88324	0.972788
chr1_100606998	Zm00001eb024460	0.40612	0.867229	0.92286	0.989295	0.89947	0.988714	0.92046	0.98121	0.35238	0.900319	0.80054	0.940765	0.50365	0.924265	0.86585	0.982462	0.78786	0.946389
chr1_100607006	Zm00001eb024460	0.20254	0.754566	0.042087	0.508569	0.15309	0.747406	0.87501	0.969366	0.54579	0.944991	0.35654	0.727059	0.60893	0.947425	0.76918	0.966697	0.7915	0.947488
chr1_100607100	Zm00001eb024460	0.6609	0.942332	0.23932	0.765597	0.50574	0.913255	0.41957	0.789131	0.44752	0.924821	0.91012	0.975573	0.34165	0.873531	0.71146	0.955529	0.84117	0.961542
chr1_100607106	Zm00001eb024460	0.37331	0.853698	0.97201	0.996135	0.92929	0.992291	0.95536	0.989684	0.38873	0.910181	0.71511	0.910059	0.50601	0.924881	0.92748	0.990929	0.90184	0.977601
chr1_100607107	Zm00001eb024460	0.23553	0.778854	0.046689	0.522427	0.1363	0.729918	0.91277	0.979243	0.47344	0.930595	0.33673	0.712862	0.57354	0.940163	0.76781	0.966432	0.72148	0.925643
chr1_100607236	Zm00001eb024460	0.97927	0.99735	0.61591	0.926436	0.73155	0.963851	0.67384	0.90631	0.34363	0.897751	0.89841	0.972104	0.39849	0.893889	0.40725	0.875149	0.79932	0.949735
chr1_100607560	Zm00001eb024460	0.40612	0.867229	0.92286	0.989295	0.89947	0.988714	0.92046	0.98121	0.35238	0.900319	0.80054	0.940765	0.50365	0.924265	0.86585	0.982462	0.78786	0.946389
chr1_100607635	Zm00001eb024460	0.76558	0.964156	0.45285	0.874246	0.59834	0.936956	0.46625	0.814717	0.55427	0.946619	0.91056	0.975688	0.36498	0.882411	0.73182	0.959673	0.9587	0.990866
chr1_100607773	Zm00001eb024460	0.44665	0.882514	0.3266	0.81832	0.57047	0.930259	0.52349	0.84341	0.50885	0.937666	0.98521	0.996192	0.31769	0.864156	0.84243	0.979025	0.95526	0.990114
chr1_100607826	Zm00001eb024460	0.67741	0.946112	0.24116	0.766846	0.5488	0.924658	0.40924	0.783132	0.65449	0.962833	0.91916	0.978152	0.44273	0.907786	0.70996	0.95522	0.8632	0.967441
chr1_100607880	Zm00001eb024460	0.53082	0.90945	0.30368	0.805751	0.51577	0.916023	0.414	0.785884	0.48795	0.933621	0.98327	0.995694	0.36404	0.882092	0.7311	0.959522	0.91184	0.979941
chr1_100607946	Zm00001eb024460	0.22383	0.770596	0.044426	0.515642	0.12736	0.719731	0.94481	0.987181	0.5035	0.936529	0.29004	0.676043	0.60288	0.946164	0.89033	0.986114	0.73612	0.930397
chr1_100608083	Zm00001eb024460	0.59457	0.926782	0.04728	0.524177	0.33799	0.8577	0.75818	0.935142	0.64467	0.961387	0.74544	0.921358	0.53086	0.930797	0.7394	0.961205	0.79346	0.948054
chr1_100608099	Zm00001eb024460	0.71097	0.953395	0.90622	0.986666	0.5958	0.936301	0.49854	0.831328	0.51452	0.938796	0.80343	0.941761	0.26742	0.840974	0.55904	0.920879	0.82494	0.95709
chr1_100608147	Zm00001eb024460	0.3192	0.828544	0.11453	0.649781	0.1632	0.757125	0.95278	0.989083	0.30292	0.884717	0.27747	0.665249	0.44208	0.907611	0.86374	0.982156	0.74011	0.931679
chr1_100608183	Zm00001eb024460	0.72799	0.956896	0.35673	0.833753	0.66251	0.951024	0.99424	0.998712	0.37604	0.906844	0.59508	0.859951	0.38137	0.888281	0.85248	0.980456	0.63155	0.894084
chr1_100608198	Zm00001eb024460	0.70972	0.953133	0.29712	0.802004	0.60279	0.937954	0.76457	0.937174	0.45211	0.925835	0.74262	0.920305	0.43583	0.90584	0.9624	0.995349	0.79014	0.947079
chr1_100608318	Zm00001eb024460	0.59377	0.92658	0.050365	0.532631	0.27246	0.829924	0.8888	0.9731	0.85463	0.987307	0.5163	0.822196	0.63054	0.95145	0.80457	0.972869	0.84702	0.963109
chr1_100608380	Zm00001eb024460	0.17433	0.730203	0.23632	0.763361	0.18214	0.772774	0.54439	0.853295	0.99862	0.999878	0.12116	0.485282	0.88611	0.988329	0.6389	0.939976	0.4018	0.785665
chr1_100608416	Zm00001eb024460	0.87689	0.983199	0.23289	0.760883	0.96392	0.996286	0.90456	0.977192	0.44813	0.924969	0.35144	0.723383	0.20013	0.802941	0.32732	0.843671	0.45776	0.816782
chr1_100608417	Zm00001eb024460	0.17433	0.730203	0.23632	0.763361	0.18214	0.772774	0.54439	0.853295	0.99862	0.999878	0.12116	0.485282	0.88611	0.988329	0.6389	0.939976	0.4018	0.785665
chr1_100608458	Zm00001eb024460	0.47925	0.893426	0.022162	0.428956	0.55954	0.927467	0.58581	0.871577	0.50035	0.935948	0.066399	0.379785	0.39919	0.894147	0.27151	0.817279	0.2801	0.701586
chr1_100608485	Zm00001eb024460	0.95761	0.994709	0.2048	0.739572	0.76348	0.969299	0.80734	0.950266	0.45467	0.926391	0.47308	0.799366	0.3063	0.859302	0.17821	0.757289	0.55693	0.86411
chr1_100608517	Zm00001eb024460	0.61895	0.932405	0.92184	0.989141	0.62072	0.941986	0.50852	0.836193	0.39758	0.912503	0.71401	0.909638	0.21852	0.814542	0.54024	0.915941	0.92425	0.982977
chr1_100608519	Zm00001eb024460	0.61895	0.932405	0.92184	0.989141	0.62072	0.941986	0.50852	0.836193	0.39758	0.912503	0.71401	0.909638	0.21852	0.814542	0.54024	0.915941	0.92425	0.982977
chr1_100608572	Zm00001eb024460	0.61895	0.932405	0.92184	0.989141	0.62072	0.941986	0.50852	0.836193	0.39758	0.912503	0.71401	0.909638	0.21852	0.814542	0.54024	0.915941	0.92425	0.982977
chr1_100608639	Zm00001eb024460	0.74396	0.960067	0.21398	0.746759	0.84919	0.982502	0.94916	0.988226	0.17067	0.825183	0.31473	0.695982	0.058053	0.654889	0.28952	0.82601	0.62682	0.892252
chr1_100608677	Zm00001eb024460	0.83418	0.97624	0.30058	0.803957	0.69016	0.956583	0.86099	0.965559	0.46106	0.927902	0.61595	0.869339	0.31725	0.863965	0.2283	0.792516	0.74737	0.933971
chr1_100608767	Zm00001eb024460	0.61895	0.932405	0.92184	0.989141	0.62072	0.941986	0.50852	0.836193	0.39758	0.912503	0.71401	0.909638	0.21852	0.814542	0.54024	0.915941	0.92425	0.982977
chr1_100608783	Zm00001eb024460	0.61895	0.932405	0.92184	0.989141	0.62072	0.941986	0.50852	0.836193	0.39758	0.912503	0.71401	0.909638	0.21852	0.814542	0.54024	0.915941	0.92425	0.982977
chr1_100608813	Zm00001eb024460	0.24293	0.783936	0.2248	0.754944	0.16564	0.759335	0.66364	0.902463	0.86056	0.98786	0.13311	0.503812	0.74655	0.97046	0.66991	0.946973	0.57009	0.869584
chr1_100608821	Zm00001eb024460	0.8388	0.977029	0.1958	0.732313	0.73401	0.964285	0.82789	0.956283	0.36902	0.905049	0.46735	0.796144	0.35405	0.878295	0.16405	0.745524	0.59613	0.880302
chr1_100608824	Zm00001eb024460	0.60815	0.929579	0.83601	0.975042	0.60293	0.937993	0.45328	0.807848	0.48913	0.933712	0.76288	0.927673	0.25533	0.834723	0.54456	0.917056	0.82659	0.957557
chr1_100608832	Zm00001eb024460	0.24293	0.783936	0.2248	0.754944	0.16564	0.759335	0.66364	0.902463	0.86056	0.98786	0.13311	0.503812	0.74655	0.97046	0.66991	0.946973	0.57009	0.869584
chr1_100608843	Zm00001eb024460	0.57792	0.922448	0.93884	0.991704	0.73027	0.963628	0.62285	0.886757	0.64586	0.961492	0.91272	0.976298	0.26114	0.837787	0.60712	0.932603	0.78245	0.944776
chr1_100608935	Zm00001eb024460	0.44669	0.882531	0.07347	0.584556	0.76258	0.969138	0.32561	0.729356	0.76809	0.977791	0.10483	0.457879	0.94739	0.994988	0.098117	0.673675	0.2398	0.666929
chr1_100608942	Zm00001eb024460	0.27578	0.804627	0.045874	0.51998	0.57515	0.931383	0.52993	0.846476	0.65799	0.963348	0.082105	0.414294	0.58523	0.942598	0.16926	0.749938	0.33326	0.741596
chr1_100988593	Zm00001eb024490	0.55551	0.916438	0.45177	0.873824	0.49465	0.910059	0.44197	0.80162	0.021562	0.623008	0.063826	0.373663	0.036862	0.606072	0.030541	0.534016	0.14198	0.558586
chr1_100988597	Zm00001eb024490	0.61895	0.932405	0.92184	0.989141	0.62072	0.941986	0.50852	0.836193	0.39758	0.912503	0.71401	0.909638	0.21852	0.814542	0.54024	0.915941	0.92425	0.982977
chr1_100988711	Zm00001eb024490	0.5479	0.914236	0.047039	0.523461	0.2321	0.808022	0.013403	0.235093	0.69097	0.968035	0.53907	0.833573	0.6993	0.963295	0.26351	0.813071	0.081264	0.463034
chr1_100988761	Zm00001eb024490	0.51513	0.904657	0.03443	0.482651	0.11201	0.700923	0.0047117	0.157412	0.66401	0.96416	0.32992	0.707778	0.75831	0.972229	0.14429	0.727139	0.045219	0.378458
chr1_100988903	Zm00001eb024490	0.97389	0.996657	0.020207	0.417865	0.0079866	0.372316	0.79308	0.945978	0.81735	0.983413	0.79985	0.940543	0.83889	0.982711	0.11371	0.6938	0.99435	0.99874
chr1_100988925	Zm00001eb024490	0.57579	0.921905	0.99605	0.999497	0.63164	0.944485	0.43647	0.798619	0.44649	0.92458	0.77487	0.932011	0.17347	0.784686	0.46401	0.893996	0.82604	0.957403
chr1_100988950	Zm00001eb024490	0.87928	0.983567	0.03233	0.474604	0.0080735	0.37344	0.70407	0.916983	0.71872	0.971695	0.81112	0.944339	0.65972	0.956749	0.092703	0.666263	0.98773	0.99735
chr1_100989012	Zm00001eb024490	0.54309	0.912941	0.059938	0.556193	NA	NA	NA	NA	NA	NA	NA	NA	NA	NA	NA	NA	NA	NA
chr1_100989026	Zm00001eb024490	0.69896	0.95077	0.03144	0.47139	0.008739	0.381487	0.94085	0.986204	0.68564	0.967255	0.76194	0.927333	0.8424	0.983148	0.087851	0.658962	0.79171	0.947542
chr1_100989067	Zm00001eb024490	0.25167	0.789589	0.25568	0.776623	0.29507	0.840339	0.30792	0.71655	0.045787	0.692996	0.019616	0.227189	0.059857	0.658401	0.57842	0.925611	0.091904	0.48276
chr1_100989078	Zm00001eb024490	0.55661	0.916768	0.04715	0.52378	0.010772	0.402803	0.85608	0.964177	0.83819	0.985668	0.92415	0.979581	0.88212	0.987888	0.062408	0.615367	0.98793	0.9974
chr1_100989112	Zm00001eb024490	0.55661	0.916768	0.04715	0.52378	0.0081289	0.374201	0.68363	0.909838	0.74186	0.974648	0.9173	0.977621	0.80076	0.977913	0.041954	0.569222	0.81993	0.955652
chr1_100989148	Zm00001eb024490	0.48307	0.894638	0.056727	0.548702	0.57914	0.932385	0.0040928	0.148731	0.60407	0.955222	0.3118	0.693679	0.62041	0.949675	0.042917	0.571719	0.037315	0.353341
chr1_100989344	Zm00001eb024490	0.97654	0.996986	0.15104	0.691031	0.069443	0.629148	0.39072	0.771894	0.69281	0.968302	0.85175	0.95764	0.67474	0.959277	0.19888	0.772937	0.62405	0.891158
chr1_100989404	Zm00001eb024490	0.59035	0.925681	0.068062	0.573968	0.8502	0.982652	0.024599	0.295019	0.45598	0.926682	0.16506	0.547783	0.84345	0.983291	0.086391	0.65706	0.10364	0.501905
chr1_100989431	Zm00001eb024490	0.15816	0.714944	0.43395	0.866991	0.5041	0.912786	0.00079149	0.0763844	0.69191	0.968173	0.044791	0.322578	0.87996	0.987646	0.00064828	0.219842	0.0164	0.261331
chr1_100989596	Zm00001eb024490	0.30808	0.822851	0.51146	0.894717	0.35337	0.863691	0.69744	0.914717	0.10721	0.78011	0.33849	0.714112	0.19835	0.80187	0.13196	0.714672	0.36967	0.765936
chr1_100989958	Zm00001eb024490	0.4893	0.896698	0.15369	0.693761	0.51167	0.914851	0.015486	0.248326	0.35155	0.90006	0.024099	0.248406	0.19016	0.796371	0.00066745	0.221073	0.019094	0.276562
chr1_100989970	Zm00001eb024490	0.59796	0.927106	0.15126	0.691272	0.43128	0.890743	0.025123	0.297403	0.25613	0.867315	0.042572	0.315821	0.11692	0.736403	0.0017299	0.279044	0.022111	0.291951
chr1_100989979	Zm00001eb024490	0.59796	0.927106	0.15126	0.691272	0.43128	0.890743	0.025123	0.297403	0.25613	0.867315	0.042572	0.315821	0.11692	0.736403	0.0017299	0.279044	0.022111	0.291951
chr1_100990090	Zm00001eb024490	0.96876	0.996196	0.65976	0.937875	0.80399	0.975779	0.97981	0.995457	0.48236	0.932398	0.88863	0.969187	0.65064	0.955141	0.31997	0.840425	0.75791	0.937265
chr1_100990102	Zm00001eb024490	0.34984	0.8433	0.73619	0.955324	0.25981	0.823607	0.00026367	0.0495942	0.15602	0.816005	0.00023105	0.0253631	0.013022	0.510848	0.0059898	0.380469	0.00039385	0.0602561
chr1_101450320	Zm00001eb024570	0.90268	0.987109	0.0079045	0.317581	0.51831	0.916718	0.44222	0.801764	0.14452	0.808267	0.75	0.923043	0.6155	0.948742	0.097841	0.673273	0.17185	0.596203
chr1_101450337	Zm00001eb024570	0.2089	0.759672	0.72594	0.953153	0.6688	0.952287	0.90771	0.977948	0.4836	0.932696	0.37141	0.73736	0.65211	0.955396	0.016514	0.475914	0.17025	0.594295
chr1_101450401	Zm00001eb024570	0.32525	0.831534	0.023979	0.438369	0.3846	0.87508	0.083672	0.46307	0.022841	0.62758	0.15646	0.53642	0.18701	0.79425	0.40357	0.8738	0.03594	0.348618
chr1_101450438	Zm00001eb024570	0.97747	0.997127	0.1181	0.654195	0.027651	0.505073	0.35293	0.747968	0.64526	0.961439	0.078411	0.406521	0.46801	0.914901	0.19849	0.772632	0.21108	0.639
chr1_101450523	Zm00001eb024570	0.49932	0.899858	0.11993	0.656601	0.09695	0.679012	0.083646	0.46301	0.013149	0.583486	0.22492	0.615806	0.083861	0.696994	0.36485	0.859238	0.026831	0.313353
chr1_101450541	Zm00001eb024570	0.1751	0.730884	0.73009	0.954086	0.82809	0.979426	0.47254	0.818025	0.9031	0.991813	0.38641	0.74736	0.66043	0.956851	0.042803	0.571422	0.95809	0.990731
chr1_101450572	Zm00001eb024570	0.15449	0.711314	0.66404	0.938914	0.82533	0.979019	0.39866	0.776756	0.95407	0.996249	0.38931	0.749208	0.52824	0.93023	0.042841	0.571537	0.95733	0.990552
chr1_101450673	Zm00001eb024570	0.56087	0.917966	0.083242	0.60263	0.39858	0.879889	0.9302	0.983584	0.043468	0.687797	0.37526	0.739947	0.034141	0.598828	0.60869	0.932973	0.061472	0.420849
chr1_101450869	Zm00001eb024570	0.35363	0.845025	0.32582	0.817904	0.012125	0.415229	0.014776	0.243878	0.25146	0.865438	0.033592	0.285907	0.61538	0.948712	0.10054	0.676962	0.018013	0.270636
chr1_101451139	Zm00001eb024570	0.525	0.90769	0.44477	0.871199	0.98632	0.998591	0.47887	0.821346	0.33193	0.894015	0.10934	0.46556	0.56549	0.938523	0.19498	0.770135	0.044466	0.376202
chr1_101451249	Zm00001eb024570	0.94895	0.993502	0.0016473	0.19342	0.38794	0.876217	0.065827	0.424092	0.23838	0.860249	0.29857	0.683128	0.46504	0.914087	0.84602	0.979554	0.12899	0.541003
chr1_101451267	Zm00001eb024570	0.89483	0.985926	0.001253	0.177408	0.32932	0.854332	0.074824	0.444483	0.29084	0.880567	0.33741	0.713353	0.5195	0.928217	0.88276	0.985044	0.15701	0.578025
chr1_101451304	Zm00001eb024570	0.6058	0.92898	0.31272	0.81075	0.13968	0.733612	0.045079	0.368464	0.71245	0.970911	0.11279	0.471469	0.95697	0.995918	0.92515	0.990619	0.029744	0.325525
chr1_101451376	Zm00001eb024570	0.7428	0.959873	0.178	0.716786	0.2548	0.820867	0.073458	0.441489	0.82219	0.983955	0.29443	0.679713	0.82062	0.980476	0.73735	0.960785	0.056251	0.408321
chr1_101451436	Zm00001eb024570	0.6139	0.931092	0.173	0.712311	0.17491	0.767218	0.010859	0.217874	0.84089	0.985938	0.13891	0.512116	0.87988	0.987641	0.93781	0.992213	0.0084361	0.202622
chr1_101451475	Zm00001eb024570	0.56927	0.920184	0.0027882	0.228071	0.49068	0.908917	0.079132	0.453751	0.14465	0.808373	0.74197	0.920067	0.059033	0.656782	0.76356	0.965684	0.063805	0.426338
chr1_101451509	Zm00001eb024570	0.45719	0.886183	0.024833	0.442617	0.11349	0.70277	0.33133	0.733378	0.52948	0.941768	0.6005	0.86241	0.34136	0.873408	0.82158	0.97562	0.50312	0.839561
chr1_101451542	Zm00001eb024570	0.66708	0.943759	0.31185	0.810279	0.091129	0.669632	0.73308	0.926911	0.18243	0.831714	0.23527	0.626171	0.22654	0.819307	0.84685	0.979678	0.3454	0.749967
chr1_101451544	Zm00001eb024570	0.63155	0.935549	0.18143	0.719821	0.39083	0.877223	0.90868	0.978206	0.23125	0.856972	0.48759	0.80707	0.26308	0.838765	0.99287	0.999155	0.66319	0.905912
chr1_101451627	Zm00001eb024570	0.63424	0.936209	0.3641	0.837257	0.60589	0.938753	0.18639	0.608424	0.11719	0.788122	0.014781	0.200846	0.35422	0.87836	0.53789	0.915272	0.015645	0.256696
chr1_101451693	Zm00001eb024570	0.74603	0.960482	0.017659	0.402264	0.31495	0.848448	0.18759	0.609682	0.6479	0.961816	0.51441	0.821214	0.42214	0.901557	0.17656	0.755983	0.35395	0.755759
chr1_101451700	Zm00001eb024570	0.74217	0.959776	0.012675	0.36532	0.37228	0.870511	0.17052	0.590686	0.82939	0.984703	0.50071	0.814061	0.41906	0.900623	0.21788	0.78583	0.38698	0.776732
chr1_101451730	Zm00001eb024570	0.16313	0.719866	0.9328	0.990773	0.94071	0.993599	0.058686	0.406544	0.22071	0.852215	0.01109	0.177101	0.75097	0.97112	0.75314	0.963877	0.02065	0.284577
chr1_101451858	Zm00001eb024570	0.26875	0.800367	0.96354	0.994987	0.91258	0.990309	0.092458	0.479661	0.65779	0.963312	0.034636	0.289636	0.26521	0.839814	0.88167	0.984859	0.037624	0.35438
chr1_101451886	Zm00001eb024570	0.90818	0.98787	0.55848	0.909861	0.70643	0.95961	0.14403	0.558023	0.11453	0.787088	0.012202	0.184717	0.26009	0.837223	0.65331	0.943216	0.0062807	0.181147
chr1_101451895	Zm00001eb024570	0.90818	0.98787	0.55848	0.909861	0.70643	0.95961	0.14403	0.558023	0.11453	0.787088	0.012202	0.184717	0.26009	0.837223	0.65331	0.943216	0.0062807	0.181147
chr1_101451920	Zm00001eb024570	0.24032	0.782104	0.67652	0.941899	0.70517	0.959384	0.4239	0.791556	0.43559	0.922022	0.68469	0.898123	0.020496	0.54719	0.59586	0.929936	0.90027	0.977209
chr1_101451963	Zm00001eb024570	0.88694	0.984771	0.68544	0.943998	0.6457	0.947427	0.19884	0.621521	0.15041	0.812404	0.016426	0.210264	0.33872	0.872449	0.70502	0.95428	0.009432	0.211548
chr1_101451975	Zm00001eb024570	0.66708	0.943759	0.31185	0.810279	0.091129	0.669632	0.73308	0.926911	0.18243	0.831714	0.23527	0.626171	0.22654	0.819307	0.84685	0.979678	0.3454	0.749967
chr1_101452148	Zm00001eb024570	0.54311	0.912944	0.10261	0.633458	0.49772	0.910971	0.31099	0.718798	0.49802	0.935503	0.74454	0.921012	0.86024	0.985347	0.74701	0.962677	0.20919	0.637069
chr1_101452219	Zm00001eb024570	0.96194	0.995291	0.76856	0.962174	0.28818	0.837277	0.67161	0.905482	0.088919	0.761358	0.3055	0.688681	0.14275	0.759507	0.71882	0.957053	0.1031	0.500995
chr1_101452241	Zm00001eb024570	0.12166	0.674453	0.67965	0.942668	0.49084	0.908953	0.39453	0.774254	0.42359	0.919305	0.74029	0.919482	0.046924	0.631766	0.62187	0.936054	0.93106	0.984642
chr1_101452384	Zm00001eb024570	0.83531	0.976436	0.15649	0.696635	0.13346	0.726791	0.40718	0.781886	0.39448	0.911665	0.9637	0.990492	0.78462	0.975888	0.83154	0.977217	0.9442	0.987613
chr1_101452386	Zm00001eb024570	0.96768	0.996037	0.19578	0.732294	0.15066	0.744868	0.43356	0.797054	0.49469	0.934825	0.93856	0.983616	0.93273	0.993546	0.91554	0.989358	0.97067	0.993568
chr1_101452403	Zm00001eb024570	0.13293	0.687907	0.60407	0.923086	0.78754	0.973271	0.15316	0.569781	0.61601	0.957114	0.19802	0.587009	0.57096	0.939682	0.94729	0.993373	0.083974	0.468268
chr1_101452453	Zm00001eb024570	0.36848	0.851635	0.13696	0.675816	0.38262	0.874301	0.16887	0.588782	0.79884	0.98147	0.60043	0.862374	0.87372	0.986911	0.93211	0.991503	0.12779	0.539234
chr1_101452481	Zm00001eb024570	0.009166	0.357961	0.91996	0.988855	0.22242	0.801978	0.90986	0.978486	0.63094	0.959369	0.4538	0.788559	0.36817	0.883658	0.43048	0.88314	0.88725	0.973861
chr1_101452496	Zm00001eb024570	0.13633	0.691766	0.54363	0.905197	0.76182	0.969017	0.17024	0.590375	0.59294	0.953436	0.19674	0.585536	0.6771	0.959713	0.88537	0.985397	0.085198	0.470495
chr1_101452502	Zm00001eb024570	0.47812	0.893072	0.11553	0.650928	0.3747	0.871432	0.19427	0.6168	0.79581	0.981097	0.6874	0.899194	0.84827	0.983887	0.78571	0.969694	0.16319	0.585746
chr1_101452518	Zm00001eb024570	0.048268	0.547685	0.057973	0.551643	0.82773	0.979371	0.055326	0.397635	0.41398	0.91686	0.086616	0.42345	0.4864	0.919827	0.33405	0.846594	0.054516	0.403958
chr1_101452546	Zm00001eb024570	0.097647	0.641833	0.13322	0.672176	0.99551	0.999567	0.043808	0.364559	0.49472	0.934825	0.086471	0.423151	0.51356	0.926796	0.41066	0.876288	0.044452	0.376158
chr1_101452549	Zm00001eb024570	0.097647	0.641833	0.13322	0.672176	0.99551	0.999567	0.043808	0.364559	0.49472	0.934825	0.086471	0.423151	0.51356	0.926796	0.41066	0.876288	0.044452	0.376158
chr1_101452690	Zm00001eb024570	0.013051	0.394502	0.74067	0.956318	0.68891	0.956343	0.18619	0.608206	0.77167	0.978164	0.013346	0.19209	0.52957	0.930534	0.043339	0.572749	0.16042	0.582322
chr1_101452803	Zm00001eb024570	0.17917	0.734538	0.8313	0.974173	0.7044	0.959235	0.33992	0.739342	0.72314	0.972243	0.41973	0.768505	0.62366	0.950293	0.88584	0.985462	0.23599	0.663432
chr1_101452814	Zm00001eb024570	0.30402	0.820677	0.56441	0.911675	0.22567	0.803978	0.078003	0.451401	0.85222	0.987075	0.26895	0.657779	0.99564	0.99962	0.29421	0.82843	0.17725	0.602448
chr1_101452824	Zm00001eb024570	0.30402	0.820677	0.56441	0.911675	0.22567	0.803978	0.078003	0.451401	0.85222	0.987075	0.26895	0.657779	0.99564	0.99962	0.29421	0.82843	0.17725	0.602448
chr1_101452888	Zm00001eb024570	0.96805	0.996093	0.20213	0.737373	0.53438	0.920794	0.031228	0.322604	0.54824	0.945486	0.11756	0.479426	0.99042	0.999169	0.37629	0.8636	0.024068	0.301044
chr1_101453009	Zm00001eb024570	0.18518	0.739928	0.65456	0.936543	0.29482	0.840222	0.27906	0.694342	0.51359	0.93864	0.27141	0.659971	0.61105	0.947868	0.93857	0.992317	0.17889	0.604362
chr1_101453075	Zm00001eb024570	0.0031641	0.262598	0.62598	0.929193	0.77397	0.971042	0.69446	0.913704	0.44728	0.924756	0.90862	0.975136	0.7746	0.974529	0.48673	0.900834	0.45605	0.815886
chr1_101453091	Zm00001eb024570	0.30721	0.822378	0.10531	0.637404	0.41599	0.885699	0.083339	0.462414	0.22199	0.852751	0.19801	0.586998	0.52921	0.930452	0.73516	0.960343	0.045129	0.37819
chr1_101453117	Zm00001eb024570	0.030187	0.489789	0.014284	0.378467	0.83282	0.980154	0.017567	0.260398	0.43967	0.922951	0.02326	0.244624	0.40981	0.897671	0.31435	0.83785	0.012953	0.238637
chr1_101453213	Zm00001eb024570	0.38522	0.858825	0.20533	0.740005	0.29	0.838115	0.15215	0.568482	0.44909	0.925188	0.59671	0.860686	0.90965	0.990988	0.90723	0.988258	0.095013	0.487244
chr1_101453248	Zm00001eb024570	0.68426	0.947586	0.049393	0.530057	0.40447	0.881907	0.13196	0.542199	0.44612	0.924483	0.61979	0.871002	0.80515	0.978459	0.82837	0.976699	0.11089	0.513716
chr1_101453264	Zm00001eb024570	0.0099005	0.366182	0.53707	0.90307	0.68507	0.955567	0.83499	0.958326	0.4598	0.927608	0.75577	0.925142	0.87462	0.987019	0.22733	0.791875	0.64264	0.8983
chr1_101453282	Zm00001eb024570	0.004168	0.284755	0.90851	0.987045	0.39225	0.877734	0.93995	0.985978	0.70215	0.969595	0.36791	0.734987	0.70471	0.96414	0.24126	0.800286	0.85861	0.966271
chr1_101453477	Zm00001eb024570	0.0053075	0.306291	0.0016397	0.193106	0.9029	0.989141	0.053898	0.393759	0.45984	0.927626	0.10312	0.454776	0.43786	0.906445	0.41979	0.87956	0.044407	0.376004
chr1_101453503	Zm00001eb024570	0.53033	0.909312	0.1716	0.711066	0.32034	0.850668	0.26536	0.683103	0.30489	0.885415	0.70772	0.907226	0.54127	0.933246	0.70754	0.954782	0.11397	0.518543
chr1_101453668	Zm00001eb024570	0.016429	0.419185	0.63104	0.930469	0.74488	0.966191	0.20883	0.631561	0.69884	0.969195	0.024848	0.251708	0.44347	0.907997	0.067766	0.625553	0.23408	0.661621
chr1_101453972	Zm00001eb024570	0.0040884	0.283285	0.79798	0.967952	0.75744	0.968261	0.32798	0.731033	0.3872	0.909827	0.61632	0.869489	0.77726	0.974877	0.70435	0.954155	0.15633	0.577154
chr1_101454039	Zm00001eb024570	0.0042032	0.2854	0.0074393	0.31162	0.91035	0.99004	0.037784	0.346217	0.33576	0.895291	0.041832	0.313486	0.31918	0.864725	0.37837	0.864426	0.032161	0.334826
chr1_101454048	Zm00001eb024570	0.00074695	0.184624	0.83056	0.974039	0.86292	0.983934	0.48553	0.824783	0.33264	0.894254	0.55611	0.841908	0.84974	0.984049	0.68625	0.950452	0.20177	0.629406
chr1_101454082	Zm00001eb024570	0.33805	0.837681	0.17102	0.710539	0.30263	0.843075	0.098204	0.490007	0.27078	0.873092	0.26714	0.656147	0.50859	0.925526	0.87889	0.984428	0.044044	0.374954
chr1_101454091	Zm00001eb024570	0.030116	0.489497	0.87282	0.981335	0.34137	0.858905	0.1618	0.580416	0.29781	0.882868	0.052027	0.343339	0.9015	0.990095	0.97013	0.996361	0.03178	0.333515
chr1_101454171	Zm00001eb024570	0.010285	0.369908	0.015788	0.38928	0.39907	0.88006	0.10781	0.506324	0.53445	0.942748	0.090564	0.431178	0.49883	0.923044	0.46645	0.894759	0.12841	0.540171
chr1_101454186	Zm00001eb024570	0.030385	0.490522	0.56597	0.912145	0.77463	0.971161	0.11412	0.516267	0.4866	0.933352	0.016994	0.213446	0.32628	0.86767	0.046715	0.581556	0.16082	0.582812
chr1_101454307	Zm00001eb024570	0.0051606	0.303821	0.68708	0.944407	0.59483	0.936084	0.63082	0.889914	0.60911	0.956027	0.79004	0.937151	0.97474	0.99771	0.66594	0.946126	0.41673	0.794313
chr1_101454315	Zm00001eb024570	0.002093	0.233631	0.63924	0.932568	0.60781	0.93918	0.37034	0.759149	0.45914	0.927448	0.93964	0.983893	0.86925	0.986424	0.61992	0.935628	0.22657	0.654475
chr1_101454341	Zm00001eb024570	0.30285	0.820012	0.15022	0.690168	0.22791	0.805449	0.11939	0.524348	0.34981	0.899566	0.36375	0.732104	0.60779	0.947226	0.81733	0.974944	0.070977	0.44208
chr1_10193437	Zm00001eb003750	0.3158	0.826824	0.41467	0.859591	0.54472	0.923566	0.0055755	0.168301	0.69488	0.968624	0.010315	0.171532	0.33674	0.871626	0.023959	0.51278	0.0047095	0.162769
chr1_10193504	Zm00001eb003750	0.14623	0.702799	0.11536	0.650755	0.31347	0.847804	0.014804	0.244064	0.49575	0.935017	0.007601	0.149602	0.17326	0.78452	0.019481	0.491907	0.0072923	0.191751
chr1_10193519	Zm00001eb003750	0.33938	0.838355	0.77156	0.962786	0.60347	0.938127	0.49181	0.827917	0.72737	0.972778	0.59504	0.85993	0.94681	0.99493	0.194	0.76937	0.52339	0.849024
chr1_10193543	Zm00001eb003750	0.46242	0.887951	0.086979	0.60913	0.089246	0.666524	0.62878	0.889081	0.90132	0.991646	0.70828	0.907446	0.95574	0.995813	0.455	0.891268	0.57	0.869545
chr1_10193558	Zm00001eb003750	0.10742	0.655799	0.033922	0.480775	0.46871	0.902456	0.0012244	0.0910839	0.73424	0.973694	0.0027242	0.0919534	0.31313	0.862259	0.0035369	0.335011	0.0029956	0.137397
chr1_10193577	Zm00001eb003750	0.70116	0.951269	0.75765	0.959883	NA	NA	NA	NA	NA	NA	NA	NA	NA	NA	NA	NA	NA	NA
chr1_10193592	Zm00001eb003750	0.33544	0.836439	0.14035	0.679601	0.13961	0.733536	0.66568	0.90323	0.78962	0.980387	0.88277	0.96743	0.76402	0.973049	0.38828	0.868209	0.69151	0.915776
chr1_10193689	Zm00001eb003750	0.44278	0.881135	0.41989	0.861313	0.53148	0.920073	0.32856	0.73142	0.84348	0.986214	0.55428	0.84103	0.87858	0.98749	0.059914	0.610304	0.67441	0.909922
chr1_10193718	Zm00001eb003750	0.8866	0.984719	0.08658	0.608437	0.66202	0.950918	0.62972	0.889457	0.039288	0.679218	0.52383	0.826025	0.17882	0.788528	0.75128	0.963507	0.26614	0.69013
chr1_10193747	Zm00001eb003750	0.075123	0.60505	0.10061	0.630592	0.17166	0.764616	0.75974	0.935636	0.91546	0.992931	0.14866	0.525866	0.89082	0.988853	0.30363	0.832971	0.56279	0.866532
chr1_10193767	Zm00001eb003750	0.086278	0.624416	0.060724	0.558044	0.93871	0.993389	0.045017	0.36828	0.91877	0.993229	0.026078	0.256833	0.71755	0.966131	0.53013	0.913169	0.02924	0.323444
chr1_10193769	Zm00001eb003750	0.086278	0.624416	0.060724	0.558044	0.93871	0.993389	0.045017	0.36828	0.91877	0.993229	0.026078	0.256833	0.71755	0.966131	0.53013	0.913169	0.02924	0.323444
chr1_10193899	Zm00001eb003750	0.81076	0.972336	0.18981	0.727139	0.3424	0.859358	0.42909	0.794483	0.90053	0.991564	0.54497	0.836554	0.75115	0.971148	0.33895	0.848566	0.55059	0.861343
chr1_10193990	Zm00001eb003750	0.6202	0.932722	0.2079	0.742049	0.26432	0.825901	0.50662	0.835333	0.31731	0.889317	0.37455	0.739484	0.5665	0.93873	0.094958	0.669384	0.61907	0.889268
chr1_10194159	Zm00001eb003750	0.48069	0.893896	0.35561	0.833169	0.044753	0.565843	0.084109	0.46374	0.39935	0.912997	0.0019498	0.0780446	0.46466	0.913972	0.75551	0.964321	0.0087442	0.205395
chr1_10194248	Zm00001eb003750	0.53064	0.909393	0.74598	0.957517	0.54046	0.922482	0.19252	0.614914	0.13405	0.800521	0.26908	0.657892	0.16798	0.78034	0.2766	0.81977	0.28264	0.703654
chr1_10194249	Zm00001eb003750	0.15706	0.713828	0.087675	0.610288	0.98	0.997966	0.035949	0.339787	0.25141	0.8654	0.01529	0.203838	0.30291	0.857793	0.37151	0.861797	0.081826	0.464122
chr1_10194269	Zm00001eb003750	0.00031971	0.157507	0.0061693	0.293872	0.47525	0.904387	0.40833	0.782556	0.098048	0.771291	0.24987	0.640256	0.075571	0.684529	0.66668	0.946282	0.64596	0.899557
chr1_10194409	Zm00001eb003750	0.90153	0.986954	0.069164	0.576147	0.16126	0.755346	0.021663	0.281671	0.27392	0.874313	0.00071358	0.0466434	0.84059	0.982918	0.29155	0.827053	0.0073095	0.191927
chr1_1022553	Zm00001eb000230	0.16153	0.718343	0.31527	0.812154	0.12156	0.71283	0.00071212	0.0733272	0.63114	0.959394	0.27663	0.664578	0.94044	0.994267	0.47153	0.89627	0.054161	0.403043
chr1_1022808	Zm00001eb000230	0.018447	0.432097	0.14239	0.681918	0.71468	0.960941	0.26837	0.685585	0.83184	0.984936	0.81908	0.946953	0.73579	0.968893	0.18178	0.760197	0.95646	0.990379
chr1_1022927	Zm00001eb000230	0.030064	0.489284	0.28699	0.796108	0.47911	0.90551	0.10296	0.498251	0.96546	0.997215	0.92664	0.980313	0.73657	0.969014	0.15279	0.735342	0.65184	0.901752
chr1_1023413	Zm00001eb000230	0.2283	0.77374	0.54735	0.90639	0.32452	0.852347	0.13304	0.543659	0.86278	0.988088	0.98003	0.994829	0.92092	0.992264	0.21086	0.781157	0.57585	0.872026
chr1_1023604	Zm00001eb000230	0.24399	0.784622	0.46342	0.878184	0.58725	0.934324	0.93589	0.984981	0.32259	0.891043	0.99842	0.999575	0.82551	0.981082	0.61009	0.933286	0.99116	0.998094
chr1_1023831	Zm00001eb000230	0.31705	0.827436	0.47198	0.881343	0.46267	0.900562	0.8436	0.960793	0.23748	0.859851	0.99398	0.99847	0.78446	0.975868	0.71425	0.956108	0.96138	0.991469
chr1_1024301	Zm00001eb000230	0.2402	0.782011	0.13255	0.671431	0.31844	0.849901	0.31608	0.722494	0.23286	0.857741	0.1237	0.489349	0.55037	0.935202	0.50383	0.90601	0.097372	0.491381
chr1_1024415	Zm00001eb000230	0.24313	0.784073	0.8811	0.982727	0.038025	0.544036	0.053409	0.392426	0.45226	0.925878	0.43974	0.780451	0.86794	0.986258	0.26122	0.811794	0.25845	0.68361
chr1_1024544	Zm00001eb000230	0.31978	0.828873	0.24162	0.767165	0.48029	0.905862	0.14921	0.564855	0.37597	0.906822	0.2394	0.630162	0.92833	0.993085	0.65364	0.943299	0.14457	0.561994
chr1_1024577	Zm00001eb000230	0.45985	0.887142	0.43414	0.86706	0.39142	0.877448	0.65128	0.897814	0.090599	0.763474	0.77653	0.932604	0.48953	0.920644	0.7934	0.970989	0.7416	0.932154
chr1_1025328	Zm00001eb000230	0.37587	0.85479	0.54093	0.904342	0.56093	0.927814	0.88233	0.971329	0.096513	0.769647	0.8708	0.963665	0.41028	0.897852	0.73827	0.960973	0.88036	0.972039
chr1_1025612	Zm00001eb000230	0.46902	0.890201	0.18542	0.723315	0.79708	0.974801	0.20127	0.624004	0.082073	0.752904	0.32514	0.70415	0.47398	0.916533	0.53024	0.913193	0.31432	0.727912
chr1_1025636	Zm00001eb000230	0.40584	0.867111	0.74674	0.957663	0.77041	0.970457	0.2	0.622777	0.73213	0.973414	0.84628	0.955874	0.98901	0.999032	0.57192	0.924006	0.86558	0.968068
chr1_1025640	Zm00001eb000230	0.39794	0.863958	0.19994	0.73561	0.7354	0.964544	0.28341	0.697851	0.12073	0.790308	0.39527	0.753128	0.62001	0.949596	0.62727	0.937326	0.43376	0.803937
chr1_1025719	Zm00001eb000230	0.42665	0.875209	0.20282	0.737933	0.87447	0.985471	0.3895	0.771162	0.21922	0.851425	0.37816	0.741936	0.88373	0.988062	0.34035	0.849149	0.41094	0.791052
chr1_1026551	Zm00001eb000230	0.34682	0.841932	0.40804	0.856842	0.53798	0.921769	0.7683	0.93835	0.14717	0.810036	0.88336	0.96761	0.54191	0.93341	0.52911	0.912872	0.86128	0.966913
chr1_105460063	Zm00001eb025040	0.47553	0.89238	0.75057	0.958452	0.50778	0.913808	0.52205	0.842736	0.25973	0.868821	0.91312	0.976411	0.082349	0.694822	0.60785	0.932775	0.93662	0.985765
chr1_105460193	Zm00001eb025040	0.67811	0.946284	0.8578	0.978783	0.37471	0.871437	0.23935	0.660444	0.25297	0.866077	0.84956	0.956948	0.084355	0.697722	0.64826	0.942095	0.87419	0.970398
chr1_105460478	Zm00001eb025040	0.16336	0.720089	0.48638	0.886501	0.3667	0.868571	0.15156	0.567779	0.28142	0.877227	0.23891	0.629695	0.063724	0.665648	0.11992	0.701356	0.50675	0.841255
chr1_105460481	Zm00001eb025040	0.16336	0.720089	0.48638	0.886501	0.3667	0.868571	0.15156	0.567779	0.28142	0.877227	0.23891	0.629695	0.063724	0.665648	0.11992	0.701356	0.50675	0.841255
chr1_105460487	Zm00001eb025040	0.16336	0.720089	0.48638	0.886501	0.3667	0.868571	0.15156	0.567779	0.28142	0.877227	0.23891	0.629695	0.063724	0.665648	0.11992	0.701356	0.50675	0.841255
chr1_105460489	Zm00001eb025040	0.16336	0.720089	0.48638	0.886501	0.3667	0.868571	0.15156	0.567779	0.28142	0.877227	0.23891	0.629695	0.063724	0.665648	0.11992	0.701356	0.50675	0.841255
chr1_105460491	Zm00001eb025040	0.16336	0.720089	0.48638	0.886501	0.3667	0.868571	0.15156	0.567779	0.28142	0.877227	0.23891	0.629695	0.063724	0.665648	0.11992	0.701356	0.50675	0.841255
chr1_105460532	Zm00001eb025040	0.20791	0.758885	0.5579	0.909688	0.5373	0.921582	0.24701	0.667382	0.22088	0.852299	0.42234	0.770111	0.055316	0.649379	0.30607	0.834131	0.66487	0.906522
chr1_105460847	Zm00001eb025040	0.72179	0.955596	0.14472	0.684407	0.58541	0.933892	0.64915	0.896988	0.72893	0.972993	0.82343	0.948419	0.44461	0.908186	0.9989	0.999861	0.69866	0.918256
chr1_105461015	Zm00001eb025040	0.34518	0.841144	0.45238	0.874059	0.30555	0.844338	0.2746	0.690796	0.60084	0.954706	0.50108	0.814245	0.25849	0.836377	0.3919	0.869614	0.63865	0.896776
chr1_105462037	Zm00001eb025040	0.20799	0.758934	0.92165	0.989118	0.13578	0.729373	0.28458	0.69878	0.3221	0.890881	0.5386	0.833352	0.1112	0.730226	0.23765	0.79826	0.80557	0.951565
chr1_105462457	Zm00001eb025040	0.46098	0.887474	0.97875	0.997116	0.44816	0.896147	0.52104	0.842251	0.10372	0.776779	0.73614	0.917916	0.025717	0.569147	0.65642	0.943937	0.69074	0.915501
chr1_105463233	Zm00001eb025040	0.54885	0.9145	0.75068	0.958473	0.56204	0.928117	0.015834	0.250472	0.89566	0.991161	0.18016	0.566697	0.96686	0.99691	0.18948	0.766003	0.13066	0.543277
chr1_105464446	Zm00001eb025040	0.61448	0.931236	0.5418	0.904629	0.15151	0.745755	0.60562	0.879682	0.42165	0.918831	0.55684	0.842247	0.1515	0.767062	0.58026	0.926093	0.76845	0.940561
chr1_10550156	Zm00001eb003830	0.73063	0.957432	0.01913	0.411301	0.27095	0.829179	0.40766	0.782162	0.22168	0.852586	0.58279	0.854351	0.089697	0.703972	0.33575	0.847306	0.86127	0.96691
chr1_10550320	Zm00001eb003830	0.97963	0.997396	0.31412	0.811554	0.049849	0.580587	0.30884	0.717235	0.19356	0.838027	0.024186	0.248811	0.212	0.810604	0.85587	0.980962	0.18667	0.613125
chr1_10550345	Zm00001eb003830	0.88941	0.985155	0.29129	0.79861	0.057447	0.601062	0.38668	0.769414	0.24002	0.860753	0.025073	0.252653	0.29391	0.853734	0.97576	0.997066	0.17907	0.604568
chr1_10550370	Zm00001eb003830	0.032322	0.498301	0.24466	0.769159	0.77071	0.970513	0.32577	0.72947	0.44136	0.923312	0.025963	0.256475	0.29034	0.852067	0.83592	0.97796	0.3469	0.750992
chr1_10550377	Zm00001eb003830	0.032322	0.498301	0.24466	0.769159	0.77071	0.970513	0.32577	0.72947	0.44136	0.923312	0.025963	0.256475	0.29034	0.852067	0.83592	0.97796	0.3469	0.750992
chr1_10551845	Zm00001eb003830	0.3514	0.844027	0.39702	0.852159	0.01154	0.410034	0.13035	0.54016	0.035551	0.66984	0.69122	0.900742	0.064594	0.667179	0.57629	0.925116	0.91494	0.980719
chr1_10552007	Zm00001eb003830	0.92438	0.990257	0.24125	0.766917	0.065683	0.620852	0.42936	0.79464	0.46649	0.929083	0.0050042	0.123353	0.53414	0.931552	0.58225	0.926617	0.064939	0.428937
chr1_10552040	Zm00001eb003830	0.92438	0.990257	0.24125	0.766917	0.083675	0.657022	0.34467	0.742506	0.38899	0.910246	0.005712	0.13133	0.48868	0.920434	0.68801	0.9508	0.062349	0.42292
chr1_10552100	Zm00001eb003830	0.0035468	0.271675	0.13444	0.673446	0.94105	0.993649	0.1455	0.559984	0.49987	0.935827	0.014791	0.200904	0.16759	0.780003	0.40178	0.873168	0.19802	0.625473
chr1_10552427	Zm00001eb003830	0.44974	0.883624	0.44046	0.869552	0.089818	0.667469	0.34001	0.739398	0.15086	0.81269	0.63292	0.876746	0.16342	0.776709	0.50025	0.904945	0.82151	0.956108
chr1_10552817	Zm00001eb003830	0.19607	0.74949	0.28459	0.794657	0.61853	0.941499	0.015606	0.249049	0.60224	0.954936	0.021007	0.234064	0.17547	0.786198	0.17306	0.75322	0.010649	0.221619
chr1_10552991	Zm00001eb003830	0.13022	0.684621	0.3728	0.841289	0.19342	0.781476	0.31992	0.725253	0.84941	0.986791	0.92068	0.978597	0.59858	0.945318	0.9799	0.997553	0.81965	0.955574
chr1_10553086	Zm00001eb003830	0.60305	0.928332	0.51027	0.89432	0.0043723	0.313113	0.11288	0.514335	0.28169	0.87731	0.098443	0.446269	0.20739	0.807785	0.033858	0.545558	0.070814	0.441752
chr1_10553116	Zm00001eb003830	0.21882	0.767064	0.6122	0.925391	0.088744	0.665644	0.23968	0.660743	0.0715	0.738337	0.28195	0.66916	0.023223	0.559294	0.15899	0.741151	0.46936	0.822827
chr1_10553312	Zm00001eb003830	0.49577	0.898736	0.59355	0.920227	0.31084	0.846604	0.99466	0.9988	0.43083	0.920906	0.8145	0.945457	0.38931	0.890838	0.76183	0.965396	0.18445	0.610656
chr1_10553600	Zm00001eb003830	0.14904	0.705777	0.0085557	0.325401	0.0074913	0.36661	0.50765	0.83576	0.76051	0.97689	0.97021	0.992207	0.4631	0.913529	0.11245	0.692246	0.64377	0.898739
chr1_10554105	Zm00001eb003830	0.059506	0.574151	0.015199	0.385203	0.06063	0.608947	0.57898	0.868667	0.36346	0.903569	0.30389	0.687397	0.94803	0.995057	0.82549	0.976228	0.62392	0.891108
chr1_10554343	Zm00001eb003830	0.090487	0.631263	0.86308	0.979691	0.60277	0.937948	0.24842	0.66856	0.75916	0.976714	0.073867	0.396654	0.96414	0.996614	0.90814	0.988368	0.56608	0.867888
chr1_10554376	Zm00001eb003830	0.1637	0.720396	0.35329	0.832016	0.31591	0.84883	0.25272	0.672207	0.77504	0.978602	0.016409	0.210161	0.74808	0.970687	0.9561	0.994551	0.20367	0.631384
chr1_10554536	Zm00001eb003830	0.20037	0.75295	0.26223	0.780904	0.067908	0.625777	0.56728	0.863589	0.67043	0.965085	0.042881	0.316773	0.84479	0.983448	0.96089	0.995171	0.47411	0.825277
chr1_10554541	Zm00001eb003830	0.72583	0.956437	0.77124	0.962726	0.10959	0.697582	0.057153	0.402599	0.29868	0.883151	0.97274	0.992876	0.29822	0.855662	0.18537	0.763005	0.22121	0.649223
chr1_10554745	Zm00001eb003830	0.9223	0.989976	0.96445	0.995104	0.78965	0.973623	0.82211	0.954623	0.41251	0.916478	0.22442	0.615268	0.69831	0.963139	0.34947	0.85285	0.1075	0.508242
chr1_10554887	Zm00001eb003830	0.8151	0.973061	0.96962	0.995771	0.033317	0.527708	0.62627	0.888107	0.37723	0.90717	0.6643	0.889813	0.94552	0.994792	0.80881	0.973533	0.97875	0.995414
chr1_10554932	Zm00001eb003830	0.54253	0.912782	0.12544	0.663193	0.4248	0.888624	0.0051817	0.163439	0.59653	0.954	0.0017395	0.0736873	0.41024	0.897843	0.28478	0.823794	0.00087347	0.0844451
chr1_10555167	Zm00001eb003830	0.10449	0.65182	0.13262	0.671526	0.37102	0.870128	0.032068	0.325837	0.32486	0.891726	0.00093314	0.0535825	0.12001	0.739622	0.49264	0.902656	0.0036196	0.147207
chr1_10555309	Zm00001eb003830	0.09886	0.643708	0.14962	0.689542	0.23426	0.809368	0.0091957	0.204344	0.96532	0.997201	0.00054267	0.0403375	0.48629	0.919797	0.17899	0.757875	0.0074704	0.193441
chr1_10555358	Zm00001eb003830	0.92867	0.990885	0.96641	0.995374	0.5049	0.913007	0.78605	0.943835	0.94836	0.995724	0.87924	0.966314	0.81433	0.979673	0.085898	0.656294	0.92782	0.983853
chr1_10556053	Zm00001eb003830	0.04041	0.525579	0.099312	0.628712	0.012076	0.414812	0.49287	0.828451	0.098352	0.771539	0.65394	0.885555	0.21851	0.81454	0.33168	0.845571	0.37621	0.770093
chr1_10556063	Zm00001eb003830	0.41958	0.872433	0.56923	0.913092	0.15047	0.74468	0.093103	0.480821	0.69823	0.969115	0.036661	0.29665	0.69243	0.962186	0.098523	0.674219	0.11873	0.525839
chr1_10556098	Zm00001eb003830	0.24496	0.785283	0.093676	0.61991	0.050556	0.582551	0.6934	0.913315	0.94161	0.995176	0.84267	0.954694	0.76434	0.973099	0.97225	0.99662	0.48656	0.831489
chr1_10556248	Zm00001eb003830	0.16919	0.725523	0.42149	0.861985	0.23209	0.808015	0.074832	0.444504	0.43611	0.922122	0.046719	0.328352	0.86805	0.986268	0.052948	0.595222	0.093147	0.484986
chr1_10556268	Zm00001eb003830	0.05983	0.574724	0.12573	0.66357	0.32773	0.853679	0.32183	0.726641	0.69193	0.968176	0.74289	0.920402	0.16422	0.777372	0.085348	0.655446	0.62632	0.892042
chr1_10556383	Zm00001eb003830	0.74747	0.960768	0.47256	0.881563	0.86548	0.984298	0.063302	0.418036	0.60113	0.95476	0.030794	0.275539	0.67773	0.959821	0.39648	0.871276	0.010223	0.218055
chr1_10556391	Zm00001eb003830	0.24238	0.783538	0.17701	0.715843	0.36028	0.866268	0.82293	0.95485	0.3054	0.885596	0.3116	0.693523	0.15792	0.772368	0.16084	0.742775	0.20548	0.63323
chr1_10556789	Zm00001eb003830	0.041372	0.528475	0.15321	0.693295	0.56471	0.928812	0.96806	0.992675	0.57945	0.95112	0.29698	0.681831	0.39535	0.892821	0.91563	0.989372	0.9876	0.99732
chr1_10556976	Zm00001eb003830	0.44944	0.8835	0.19365	0.730411	0.59769	0.936791	0.95396	0.989361	0.13179	0.798833	0.23206	0.622939	0.30588	0.85911	0.73162	0.959638	0.70064	0.918892
chr1_10557283	Zm00001eb003830	0.56586	0.919309	0.78666	0.965804	0.68664	0.955856	0.12841	0.537396	0.078891	0.748907	0.04457	0.321903	0.37425	0.885835	0.050713	0.590443	0.12502	0.535129
chr1_10557697	Zm00001eb003830	0.95099	0.993798	0.35772	0.834268	0.46495	0.901285	0.16644	0.585853	0.73243	0.973447	0.46248	0.793405	0.52072	0.928484	0.18158	0.760029	0.38351	0.774587
chr1_10557702	Zm00001eb003830	0.95099	0.993798	0.35772	0.834268	0.46495	0.901285	0.16644	0.585853	0.73243	0.973447	0.46248	0.793405	0.52072	0.928484	0.18158	0.760029	0.38351	0.774587
chr1_10558020	Zm00001eb003830	0.74146	0.959645	0.2841	0.794373	0.19931	0.785928	0.14427	0.558358	0.88526	0.99021	0.47165	0.798583	0.60025	0.945672	0.02451	0.514963	0.35703	0.757803
chr1_10558047	Zm00001eb003830	0.96111	0.995171	0.21341	0.746332	0.27075	0.829076	0.29905	0.709895	0.78653	0.98003	0.49401	0.810527	0.81993	0.980381	0.14578	0.728614	0.31998	0.73205
chr1_10558067	Zm00001eb003830	0.47135	0.891001	0.23887	0.765277	0.16358	0.757453	0.5994	0.877091	0.90877	0.992291	0.28785	0.674177	0.71123	0.965098	0.57532	0.924878	0.63907	0.896934
chr1_105888422	Zm00001eb025050	0.093786	0.636327	0.27413	0.788344	0.52722	0.918966	0.21397	0.636655	0.85188	0.987044	0.3958	0.753493	0.40893	0.897391	0.98179	0.997811	0.48691	0.83166
chr1_105888454	Zm00001eb025050	0.45208	0.8844	0.24074	0.76658	0.014727	0.435845	0.01734	0.259081	0.70624	0.970146	0.053182	0.346467	0.43188	0.904556	0.22623	0.791187	0.024494	0.302962
chr1_105889057	Zm00001eb025050	0.49663	0.89903	0.96704	0.995472	0.2473	0.816988	0.00025767	0.0491241	0.31496	0.888506	0.00057567	0.0415676	0.5433	0.933669	0.014645	0.465344	0.0025542	0.12934
chr1_105889397	Zm00001eb025050	0.64139	0.937845	0.25207	0.774204	0.14121	0.735258	0.51304	0.838379	0.88957	0.990614	0.33188	0.709268	0.14245	0.759212	0.95814	0.994823	0.26406	0.688359
chr1_105889400	Zm00001eb025050	0.57318	0.921274	0.27223	0.787176	0.22534	0.803762	0.40446	0.780256	0.8848	0.990164	0.36505	0.732987	0.19754	0.801265	0.72937	0.959166	0.27435	0.696978
chr1_105889440	Zm00001eb025050	0.30515	0.821315	0.72784	0.953568	0.56077	0.927777	0.63978	0.893428	0.546	0.945031	0.13508	0.506757	0.5333	0.931358	0.10795	0.686621	0.44263	0.808712
chr1_105889477	Zm00001eb025050	0.28067	0.807508	0.94585	0.992711	0.36612	0.868379	0.89946	0.975881	0.13426	0.800653	0.92455	0.979701	0.25804	0.836156	0.62671	0.937186	0.91085	0.979697
chr1_105889479	Zm00001eb025050	0.32944	0.833479	0.83295	0.974478	0.32422	0.852243	0.89062	0.973548	0.25532	0.866956	0.88066	0.966763	0.36875	0.883877	0.68482	0.950151	0.96489	0.992254
chr1_105890025	Zm00001eb025050	0.37247	0.853364	0.67776	0.94219	6.5944e-05	0.0595985	0.20839	0.631124	0.88086	0.989808	0.34096	0.715888	0.82761	0.981338	0.95946	0.994974	0.27885	0.700619
chr1_105890238	Zm00001eb025050	0.30656	0.82202	0.7463	0.957583	0.69289	0.95711	0.94959	0.988309	0.74267	0.974736	0.90819	0.975004	0.70745	0.964549	0.93783	0.992216	0.9061	0.978571
chr1_105890248	Zm00001eb025050	0.95715	0.994645	0.11799	0.654048	0.26491	0.826161	0.13348	0.54429	0.69679	0.968884	0.92646	0.980258	0.24972	0.831724	0.84276	0.979071	0.61942	0.889405
chr1_105890316	Zm00001eb025050	0.10187	0.648205	0.82784	0.973504	0.87258	0.985214	0.097931	0.489508	0.97104	0.997695	0.236	0.6269	0.62402	0.950355	0.27949	0.821094	0.18468	0.610911
chr1_105890474	Zm00001eb025050	0.61642	0.931729	0.74162	0.956528	0.74272	0.96581	0.084656	0.464881	0.76949	0.977925	0.41183	0.763604	0.4362	0.905941	0.4147	0.877741	0.60206	0.882694
chr1_105890489	Zm00001eb025050	0.40638	0.867334	0.32986	0.820065	0.047241	0.573151	0.079401	0.454334	0.10279	0.775978	0.020427	0.231285	0.10152	0.71877	0.6428	0.940865	0.0014176	0.103107
chr1_105890526	Zm00001eb025050	0.73216	0.957739	0.099055	0.62829	0.036002	0.537076	0.73311	0.926921	0.89889	0.991403	0.2619	0.651402	0.91976	0.992146	0.38879	0.868419	0.3138	0.727543
chr1_105890652	Zm00001eb025050	0.31187	0.824786	0.42986	0.86534	0.87838	0.985975	0.043604	0.363913	0.58533	0.952205	0.11379	0.473128	0.37308	0.885421	0.13696	0.719713	0.002055	0.119127
chr1_105890957	Zm00001eb025050	0.36923	0.851948	0.47733	0.883285	0.26132	0.824359	0.36918	0.758436	0.91312	0.992703	0.973	0.992948	0.31359	0.862457	0.18669	0.763988	0.63896	0.896901
chr1_105891310	Zm00001eb025050	0.96679	0.995939	0.96702	0.995467	0.90335	0.9892	0.89811	0.975544	0.25896	0.868515	0.19309	0.58203	0.34981	0.876687	0.42382	0.880891	0.89826	0.976676
chr1_105891316	Zm00001eb025050	0.96679	0.995939	0.96702	0.995467	0.90335	0.9892	0.89811	0.975544	0.25896	0.868515	0.19309	0.58203	0.34981	0.876687	0.42382	0.880891	0.89826	0.976676
chr1_105891398	Zm00001eb025050	0.70093	0.951218	0.40088	0.85379	0.82979	0.979673	0.30886	0.717246	0.95765	0.996553	0.52091	0.824541	0.67577	0.959473	0.12112	0.702652	0.16942	0.593299
chr1_105891634	Zm00001eb025050	0.096838	0.640626	0.041417	0.506222	0.65703	0.949851	0.39609	0.775186	0.75397	0.976094	0.10147	0.451817	0.72115	0.96664	0.46268	0.893559	0.10706	0.507541
chr1_105891646	Zm00001eb025050	0.13155	0.68629	0.034209	0.481867	0.77705	0.971574	0.37885	0.76451	0.71167	0.970809	0.051704	0.342463	0.68404	0.960878	0.61087	0.933483	0.084765	0.469728
chr1_105891664	Zm00001eb025050	0.19624	0.749622	0.020155	0.417566	0.98454	0.998385	0.71764	0.921709	0.70609	0.970119	0.099387	0.447989	0.76208	0.97278	0.91624	0.989437	0.17192	0.596283
chr1_105891677	Zm00001eb025050	0.22138	0.768797	0.020094	0.417224	0.91739	0.990894	0.77441	0.940218	0.88918	0.990583	0.1415	0.515801	0.8536	0.984507	0.87319	0.983581	0.18961	0.616381
chr1_105891985	Zm00001eb025050	0.41208	0.869596	0.42189	0.862149	0.053462	0.590594	0.83589	0.958586	0.95857	0.996613	0.78439	0.935165	0.37839	0.887279	0.50596	0.90661	0.82695	0.957659
chr1_105892055	Zm00001eb025050	0.30418	0.820767	0.80993	0.970206	0.98266	0.998215	0.73613	0.927941	0.30959	0.886965	0.024884	0.251868	0.23287	0.822742	0.092596	0.666094	0.066699	0.432897
chr1_105892152	Zm00001eb025050	0.65827	0.941769	0.03146	0.471421	0.39489	0.878607	0.86229	0.965936	0.21624	0.849863	0.13861	0.511675	0.14035	0.75722	0.14067	0.723539	0.38187	0.773609
chr1_105892203	Zm00001eb025050	0.99276	0.999047	0.82705	0.973368	0.58555	0.93393	0.88752	0.972753	0.45334	0.926139	0.82319	0.948338	0.2822	0.848302	0.0025575	0.308198	0.74575	0.933473
chr1_105892257	Zm00001eb025050	0.98546	0.998121	0.30813	0.808255	0.6458	0.947447	1.9121e-05	0.0163771	0.15851	0.817615	1.7622e-05	0.00698051	0.31773	0.864174	0.0051102	0.36614	0.00032774	0.0555069
chr1_105892707	Zm00001eb025050	0.38531	0.858865	0.098901	0.628042	0.58982	0.934926	0.09013	0.475348	0.073455	0.741027	0.20774	0.597824	0.077206	0.687129	0.59327	0.929297	0.27814	0.700042
chr1_105892858	Zm00001eb025050	0.28063	0.80749	0.79376	0.967139	0.98248	0.998199	0.86593	0.966874	0.75446	0.976157	0.64445	0.881601	0.37818	0.887194	0.57154	0.923915	0.58158	0.874407
chr1_105893045	Zm00001eb025050	0.1708	0.727079	0.26778	0.784433	0.91984	0.991198	0.82459	0.955323	0.2999	0.883594	0.4434	0.782564	0.37305	0.88541	0.58208	0.926583	0.85987	0.966551
chr1_105893212	Zm00001eb025050	0.95066	0.993761	0.74567	0.957447	0.28422	0.835395	0.64217	0.894342	0.27528	0.874871	0.88427	0.967888	0.11559	0.734931	0.14462	0.727487	0.95076	0.989123
chr1_105893543	Zm00001eb025050	0.77861	0.966577	0.62165	0.928047	0.046736	0.571741	0.51742	0.840478	0.1152	0.787557	0.72408	0.913522	0.018771	0.539609	0.99172	0.999032	0.78035	0.944144
chr1_105895439	NA	NA	NA	NA	NA	0.24496	0.815584	0.04562	0.370159	0.43645	0.922199	0.33534	0.71184	0.25036	0.832064	0.44517	0.888047	0.063933	0.426637
chr1_105895953	Zm00001eb025050	0.22105	0.768568	0.12003	0.656734	0.26655	0.82688	0.91148	0.978899	0.98724	0.999007	0.51798	0.82305	0.79483	0.977252	0.47023	0.895879	0.69145	0.91575
chr1_105895977	Zm00001eb025050	0.20665	0.757865	0.14651	0.686224	0.25322	0.82001	0.49505	0.829578	0.83637	0.985442	0.2173	0.60792	0.88592	0.988307	0.44475	0.887908	0.32701	0.737089
chr1_105896005	Zm00001eb025050	0.31641	0.827117	0.26444	0.782322	0.10094	0.685056	0.65789	0.900279	0.84554	0.986382	0.2699	0.65865	0.86817	0.986282	0.43947	0.886153	0.32894	0.738487
chr1_105896016	Zm00001eb025050	0.19807	0.751125	0.4994	0.890811	0.15822	0.752438	0.93453	0.984653	0.94295	0.995303	0.49786	0.812573	0.78842	0.976408	0.98192	0.99783	0.77831	0.943544
chr1_105896363	Zm00001eb025050	0.3014	0.81922	0.52366	0.898771	0.99482	0.999485	7.4541e-05	0.0296718	0.6133	0.956694	0.00010523	0.0163706	0.75751	0.972118	0.12725	0.709451	0.00052746	0.068226
chr1_105897248	Zm00001eb025050	0.99005	0.998694	0.83839	0.975428	0.50856	0.914031	0.54912	0.855406	0.22773	0.855507	0.7777	0.933002	0.23434	0.823551	0.11637	0.697078	0.62021	0.88971
chr1_105897281	Zm00001eb025050	0.44292	0.881186	0.52059	0.89775	NA	NA	NA	NA	NA	NA	NA	NA	NA	NA	NA	NA	NA	NA
chr1_105897323	Zm00001eb025050	0.12104	0.67369	0.11396	0.648997	0.34796	0.861489	0.72674	0.92479	0.59417	0.953624	0.64346	0.881202	0.71349	0.96548	0.66396	0.945669	0.98312	0.996338
chr1_105897403	Zm00001eb025050	0.34211	0.839638	0.89741	0.985304	0.47626	0.90465	0.91556	0.979948	0.30529	0.885554	0.94416	0.985117	0.13445	0.75203	0.20845	0.779517	0.8636	0.967541
chr1_105897470	Zm00001eb025050	0.35499	0.845662	0.068768	0.575351	0.25057	0.818719	0.77198	0.939456	0.73711	0.974044	0.75666	0.925473	0.2818	0.848095	0.86043	0.981653	0.76844	0.940559
chr1_105897476	Zm00001eb025050	0.97384	0.996648	0.23379	0.761534	0.26933	0.828308	0.93378	0.984467	0.61	0.956188	0.66118	0.88856	0.40689	0.896721	0.84123	0.978828	0.97896	0.995458
chr1_105898568	Zm00001eb025050	0.99587	0.999458	0.2617	0.780568	0.84146	0.98142	0.6897	0.911992	0.094129	0.767268	0.70028	0.90434	0.027415	0.575606	0.85528	0.980883	0.55982	0.865349
chr1_105898581	Zm00001eb025050	0.93148	0.991296	0.36428	0.837336	0.97622	0.997645	0.1393	0.552167	0.11517	0.787516	0.36514	0.733053	0.022431	0.555833	0.45884	0.892431	0.25171	0.67768
chr1_105898694	Zm00001eb025050	0.64641	0.939029	0.54459	0.905504	0.12409	0.71593	0.51971	0.841596	0.18124	0.831043	0.77022	0.930338	0.42029	0.901012	0.21484	0.783706	0.73063	0.928626
chr1_105899134	Zm00001eb025050	0.50731	0.902212	0.30409	0.805994	0.75836	0.968429	0.0032291	0.134977	0.69248	0.968254	0.0015936	0.0704907	0.57597	0.940672	0.061062	0.612797	0.011337	0.227003
chr1_105899222	Zm00001eb025050	0.39867	0.864251	0.86225	0.979555	0.85232	0.982926	0.79174	0.94555	0.9366	0.994747	0.99491	0.998711	0.62667	0.950834	0.85412	0.980705	0.69148	0.915762
chr1_105899317	Zm00001eb025050	0.4921	0.897594	0.40162	0.854115	0.72717	0.963149	0.2059	0.628625	0.8926	0.990928	0.48821	0.807393	0.52578	0.929666	0.13782	0.720629	0.14128	0.557668
chr1_105899344	Zm00001eb025050	0.79334	0.969262	0.45474	0.874987	0.59251	0.935555	0.04898	0.380208	0.97803	0.998271	0.30181	0.685753	0.58901	0.94338	0.11538	0.695857	0.059763	0.416818
chr1_105899776	Zm00001eb025050	0.72432	0.956126	0.89404	0.984755	0.548	0.924448	0.4637	0.813369	0.98729	0.999013	0.63332	0.876905	0.59752	0.945116	0.33135	0.845406	0.90889	0.979266
chr1_105899800	Zm00001eb025050	0.95948	0.994955	0.15769	0.69776	0.99522	0.999537	0.9533	0.989209	0.40517	0.914559	0.40004	0.756261	0.6272	0.950936	0.088285	0.659634	0.71751	0.924493
chr1_105899848	Zm00001eb025050	0.97308	0.996547	0.76471	0.96141	0.382	0.874074	0.65936	0.900855	0.30355	0.884946	0.46137	0.792804	0.10851	0.727156	0.039263	0.561794	0.35718	0.75791
chr1_105899971	Zm00001eb025050	0.99826	0.999778	0.37625	0.842923	0.59367	0.93579	0.064893	0.421919	0.30789	0.886324	0.25148	0.641738	0.59153	0.943879	0.38337	0.866341	0.036856	0.351766
chr1_105900095	Zm00001eb025050	0.1097	0.658958	0.99698	0.999611	0.68054	0.954653	0.30938	0.717608	0.92065	0.993385	0.70066	0.904494	0.29648	0.854842	0.73128	0.959561	0.90782	0.978991
chr1_105900185	Zm00001eb025050	0.22577	0.771971	0.30994	0.809295	0.84579	0.982042	0.00048735	0.0630522	0.31473	0.888422	0.0017215	0.073297	0.32588	0.8675	0.20001	0.773725	0.028295	0.319435
chr1_105900282	Zm00001eb025050	0.045037	0.538838	0.7745	0.963365	0.29443	0.840036	0.32917	0.731844	0.50814	0.937504	0.96788	0.99159	0.2243	0.818006	0.61329	0.934101	0.66259	0.905682
chr1_105900508	Zm00001eb025050	0.96913	0.996227	0.037177	0.492147	NA	NA	NA	NA	NA	NA	NA	NA	NA	NA	NA	NA	NA	NA
chr1_105900588	Zm00001eb025050	0.89737	0.986297	0.7826	0.964972	0.19659	0.783853	0.41671	0.787487	0.52855	0.941598	0.90471	0.973956	0.68396	0.960873	0.72014	0.957319	0.13608	0.5507
chr1_105900669	Zm00001eb025050	0.58596	0.924594	0.57496	0.91483	0.81519	0.977458	0.024775	0.295835	0.54075	0.943954	0.78581	0.935658	0.9232	0.992554	0.82294	0.975839	0.5412	0.857075
chr1_105900939	Zm00001eb025050	0.2265	0.772482	0.95678	0.994383	0.1869	0.776499	0.12862	0.537693	0.44561	0.924356	0.48826	0.807421	0.36125	0.881059	0.2763	0.819618	0.1232	0.532546
chr1_105901215	Zm00001eb025050	0.097939	0.642325	0.87735	0.982083	0.40021	0.880374	0.37519	0.762237	0.44454	0.924133	0.4824	0.804273	0.16242	0.775969	0.88683	0.985612	0.952	0.989417
chr1_105901329	Zm00001eb025050	0.58076	0.923245	0.89479	0.984875	0.43573	0.892113	0.048701	0.379447	0.78396	0.979705	0.27415	0.662407	0.69051	0.961849	0.15744	0.739724	0.028396	0.319885
chr1_105901533	Zm00001eb025050	0.81618	0.973265	0.14926	0.689148	0.63257	0.944664	0.83885	0.959397	0.3012	0.884093	0.79857	0.940103	0.44057	0.907172	0.92623	0.990772	0.77432	0.942333
chr1_105901754	Zm00001eb025050	0.21273	0.762523	0.64256	0.933465	0.29671	0.841088	0.44116	0.80122	0.39138	0.910838	0.89029	0.969702	0.27702	0.845753	0.35969	0.857096	0.83746	0.96054
chr1_105901755	Zm00001eb025050	0.1733	0.729302	0.69888	0.947198	0.90005	0.988802	0.24723	0.667585	0.61999	0.957777	0.63595	0.878047	0.44869	0.909379	0.66127	0.945016	0.66045	0.904916
chr1_105901781	Zm00001eb025050	0.75455	0.962146	0.8633	0.979732	0.28338	0.835056	0.87782	0.970125	0.48808	0.933656	0.89487	0.97108	0.17723	0.787493	0.050785	0.590576	0.78282	0.944895
chr1_105902097	Zm00001eb025050	0.71297	0.953771	0.24311	0.768171	0.47761	0.905031	0.018098	0.263294	0.86372	0.988192	0.011811	0.182041	0.73411	0.968654	0.092166	0.665456	0.027135	0.314659
chr1_105902729	Zm00001eb025050	0.99012	0.998709	0.20007	0.7357	0.47021	0.902915	0.058937	0.407127	0.8025	0.981823	0.39591	0.753564	0.92941	0.993204	0.40453	0.874167	0.22491	0.652875
chr1_105902992	Zm00001eb025050	0.39938	0.864539	0.3999	0.853371	0.70421	0.959204	0.043009	0.361989	0.4215	0.918791	0.11393	0.473365	0.50862	0.92553	0.23721	0.797963	0.016986	0.264767
chr1_105903017	Zm00001eb025050	0.32232	0.830072	0.28532	0.79512	0.98447	0.998378	0.035025	0.336534	0.28621	0.878904	0.068021	0.383578	0.35793	0.879778	0.19674	0.771371	0.0059845	0.177919
chr1_105903037	Zm00001eb025050	0.35916	0.847548	0.44838	0.872576	0.60033	0.937407	0.041769	0.358165	0.43229	0.921238	0.16947	0.553417	0.48144	0.918549	0.18685	0.76411	0.013861	0.244962
chr1_105903166	Zm00001eb025050	0.31592	0.826882	0.379	0.844209	0.88229	0.986514	0.0060679	0.174026	0.4663	0.929035	0.025077	0.252673	0.32055	0.865324	0.090784	0.663424	0.0033436	0.143047
chr1_105903238	Zm00001eb025050	0.08131	0.616275	0.76683	0.961832	0.72978	0.963534	0.29382	0.706035	0.38844	0.9101	0.86522	0.961908	0.4337	0.905199	0.44635	0.888435	0.71179	0.92262
chr1_105903400	Zm00001eb025050	0.10683	0.654996	0.14626	0.685958	0.38766	0.876128	0.050656	0.384943	0.53873	0.943539	0.74992	0.923012	0.37563	0.886308	0.26848	0.815755	0.9417	0.986997
chr1_105903498	Zm00001eb025050	0.9598	0.994987	0.94695	0.992875	0.86706	0.984475	0.17388	0.594566	0.68744	0.967509	0.88674	0.96862	0.040486	0.615578	0.34903	0.85268	0.46282	0.819451
chr1_105903507	Zm00001eb025050	0.92859	0.990876	0.8216	0.972355	0.21134	0.794547	0.65686	0.899903	0.46191	0.928095	0.88046	0.966689	0.18846	0.795198	0.14534	0.728184	0.97587	0.994756
chr1_105903567	Zm00001eb025050	0.43578	0.878568	0.58422	0.91754	0.50688	0.913567	0.46755	0.815403	0.43984	0.923002	0.9376	0.98335	0.1999	0.802819	0.35095	0.85344	0.60702	0.884678
chr1_105903600	Zm00001eb025050	0.42911	0.876154	0.94172	0.99212	0.71347	0.960711	0.14639	0.561152	0.86868	0.988653	0.97604	0.993759	0.50915	0.925643	0.46186	0.893311	0.41575	0.793765
chr1_105903671	Zm00001eb025050	0.27777	0.805799	0.33964	0.825212	0.60714	0.939027	0.00025218	0.0487024	0.5998	0.954516	0.00010813	0.0166346	0.67696	0.959689	0.090795	0.663443	0.0004947	0.0664045
chr1_105903683	Zm00001eb025050	0.80207	0.970849	0.68099	0.942996	0.17046	0.763534	0.23356	0.6552	0.1633	0.820517	0.88254	0.967352	0.333	0.870237	0.82449	0.976092	0.30888	0.723945
chr1_105903760	Zm00001eb025050	0.47085	0.890815	0.43704	0.868212	0.61024	0.939633	0.4189	0.788747	0.96598	0.997263	0.96612	0.991135	0.94713	0.994967	0.74202	0.961697	0.73677	0.930592
chr1_105903902	Zm00001eb025050	0.16048	0.717346	0.7067	0.948946	0.73757	0.964908	0.30527	0.714528	0.59191	0.953244	0.70171	0.904905	0.2221	0.816742	0.94349	0.99295	0.9733	0.994175
chr1_105903986	Zm00001eb025050	0.12729	0.68115	0.88852	0.9838	0.70034	0.958516	0.26698	0.684467	0.61455	0.956902	0.71867	0.911423	0.28298	0.84868	0.98349	0.998057	0.87752	0.971284
chr1_105904197	Zm00001eb025050	0.18053	0.735738	0.67926	0.942571	0.45064	0.896903	0.00059584	0.0683043	0.1308	0.798075	0.00016166	0.0207768	0.17442	0.785401	0.031095	0.535931	0.00065263	0.074591
chr1_105904312	Zm00001eb025050	0.092041	0.633613	0.69855	0.947124	0.62842	0.943792	0.24433	0.665014	0.61963	0.957748	0.69214	0.901116	0.28518	0.849687	0.96335	0.995438	0.9118	0.979929
chr1_105904708	Zm00001eb025050	0.10649	0.654569	0.46477	0.878684	0.68247	0.955035	0.22304	0.645473	0.73313	0.973561	0.75751	0.92578	0.42916	0.903712	0.6927	0.951715	0.82608	0.957413
chr1_105904783	Zm00001eb025050	0.15903	0.715906	0.75332	0.959051	0.54639	0.924019	0.071528	0.437142	0.85734	0.987536	0.79757	0.939756	0.69007	0.961777	0.95798	0.994799	0.35895	0.75907
chr1_105904808	Zm00001eb025050	0.092283	0.634002	0.64314	0.933617	0.70731	0.959623	0.10117	0.495183	0.58311	0.951784	0.9347	0.982524	0.37388	0.885724	0.86798	0.98278	0.61554	0.887923
chr1_105904818	Zm00001eb025050	0.16967	0.726004	0.60488	0.923298	0.56197	0.928093	0.307	0.715836	0.77807	0.978982	0.74499	0.921188	0.57082	0.939646	0.70902	0.955039	0.78257	0.944812
chr1_105904822	Zm00001eb025050	0.40594	0.867157	0.47525	0.882513	0.96967	0.996923	0.31704	0.723192	0.97333	0.997883	0.75891	0.926295	0.9546	0.995719	0.69645	0.952516	0.69554	0.917187
chr1_105905110	Zm00001eb025050	0.28839	0.811949	0.48771	0.886974	0.99847	0.999857	0.14397	0.557944	0.44922	0.925216	0.47417	0.799989	0.90262	0.990222	0.58452	0.927199	0.3656	0.763363
chr1_105905144	Zm00001eb025050	0.25644	0.792637	0.50674	0.893151	0.25523	0.821133	0.052029	0.388688	0.50412	0.936669	0.41687	0.766725	0.98168	0.998316	0.45295	0.890591	0.2617	0.686396
chr1_105905181	Zm00001eb025050	0.74803	0.96089	0.93669	0.991391	0.65505	0.949423	0.79051	0.945187	0.0029971	0.511333	0.20477	0.594458	0.016995	0.530378	0.23656	0.797575	0.55808	0.864579
chr1_105905215	Zm00001eb025050	0.56679	0.919563	0.028924	0.461028	0.033468	0.528284	0.84875	0.962187	0.94663	0.995619	0.52529	0.826729	0.97006	0.997245	0.95703	0.994676	0.74779	0.934108
chr1_105905231	Zm00001eb025050	0.52039	0.906238	0.61699	0.926732	0.80763	0.976332	0.21187	0.634528	0.49471	0.934825	0.77358	0.931549	0.24366	0.828408	0.04899	0.586336	0.25175	0.677711
chr1_105905262	Zm00001eb025050	0.67252	0.945005	0.9476	0.992979	0.77544	0.971312	0.3307	0.732918	0.13374	0.800236	0.82278	0.948198	0.15011	0.765804	0.25664	0.809317	0.55894	0.864961
chr1_105905467	Zm00001eb025050	0.80024	0.970556	0.39961	0.85324	0.16731	0.760839	0.52153	0.8425	0.4205	0.91853	0.90626	0.974414	0.90742	0.99075	0.6412	0.940518	0.8981	0.97663
chr1_105905503	Zm00001eb025050	0.089551	0.629756	0.81427	0.970979	0.86652	0.984402	0.11257	0.513833	0.65685	0.963177	0.012295	0.185325	0.88864	0.988609	0.003375	0.331485	0.070518	0.441127
chr1_105905787	Zm00001eb025050	0.83034	0.975597	0.20365	0.73863	NA	NA	NA	NA	NA	NA	NA	NA	NA	NA	NA	NA	NA	NA
chr1_105906240	Zm00001eb025050	0.61418	0.931158	0.0055843	0.284904	0.054703	0.593823	0.39858	0.776704	0.51262	0.938436	0.45146	0.787226	0.17882	0.788528	0.46757	0.89508	0.26874	0.692291
chr1_105906269	Zm00001eb025050	0.079418	0.613075	0.027328	0.454144	0.30823	0.84543	0.043015	0.36201	0.64814	0.961845	0.64833	0.88323	0.62252	0.950107	0.78778	0.970058	0.88071	0.972129
chr1_105906291	Zm00001eb025050	0.2743	0.803713	0.22477	0.754918	0.24814	0.817346	0.15487	0.571923	0.97439	0.997973	0.85689	0.9593	0.87208	0.98674	0.73873	0.961057	0.88001	0.971944
chr1_105906793	Zm00001eb025050	0.42354	0.873997	0.79168	0.96675	0.29758	0.841093	0.93991	0.985966	0.79577	0.981091	0.87455	0.96485	0.92061	0.992237	0.98253	0.997922	0.4619	0.818979
chr1_105907211	Zm00001eb025050	0.86816	0.981786	0.85232	0.977765	0.55242	0.925613	0.8343	0.958129	0.85257	0.987106	0.9902	0.997477	0.51708	0.927649	0.2508	0.805998	0.65517	0.902985
chr1_105907618	Zm00001eb025050	0.17427	0.73014	0.38794	0.848172	0.73789	0.964963	0.057583	0.403745	0.10668	0.779586	0.12627	0.493357	0.85046	0.984135	0.15765	0.739901	0.19705	0.624407
chr1_105907958	Zm00001eb025050	0.87512	0.982925	0.72151	0.952182	0.17079	0.763843	0.68245	0.909424	0.60572	0.95547	0.88095	0.966855	0.28377	0.849036	0.113	0.692878	0.74143	0.932101
chr1_105908184	Zm00001eb025050	0.33054	0.833986	0.16787	0.707597	0.35327	0.863646	0.00017127	0.0416526	0.45847	0.927287	3.0712e-05	0.00875102	0.63759	0.952791	0.11722	0.698133	0.00016537	0.0408888
chr1_105908354	Zm00001eb025050	0.027371	0.478068	0.027346	0.454218	0.18594	0.775777	0.048713	0.37947	0.45617	0.926727	0.17205	0.556646	0.23454	0.82368	0.97325	0.996744	0.039728	0.361378
chr1_105908851	Zm00001eb025050	0.027348	0.47797	0.00053988	0.137728	0.28021	0.833612	0.30065	0.711139	0.90908	0.992322	0.90462	0.97393	0.51598	0.927397	0.34	0.848984	0.44567	0.810379
chr1_105908947	Zm00001eb025050	0.42642	0.87512	0.73876	0.955894	0.68951	0.956454	0.0084713	0.19822	0.60009	0.954573	0.034365	0.288677	0.82482	0.981014	0.2693	0.816148	0.0051392	0.167989
chr1_105908993	Zm00001eb025050	0.44611	0.882322	0.70762	0.949128	0.45458	0.898115	0.31588	0.72237	0.51307	0.938534	0.23282	0.623722	0.29438	0.853925	0.61699	0.934962	0.054857	0.404857
chr1_105909233	Zm00001eb025050	0.87307	0.982594	0.80084	0.968482	0.44771	0.896005	0.64533	0.895579	0.13235	0.799221	0.72188	0.912678	0.063023	0.664357	0.24058	0.7999	0.63074	0.893784
chr1_105909249	Zm00001eb025050	0.96873	0.996196	0.43537	0.867554	0.55376	0.925956	0.36111	0.753353	0.44101	0.92325	0.87685	0.965551	0.28695	0.850551	0.77656	0.968044	0.78205	0.944659
chr1_105909250	Zm00001eb025050	0.24734	0.786843	0.91444	0.987988	0.4045	0.881916	0.73542	0.927695	0.1523	0.813646	0.42135	0.769492	0.99656	0.9997	0.009743	0.426406	0.61613	0.888139
chr1_105909270	Zm00001eb025050	0.82122	0.97408	0.10777	0.640572	0.65056	0.94844	0.30782	0.716471	0.79952	0.981542	0.21554	0.606092	0.88842	0.988593	0.7891	0.970319	0.26624	0.690208
chr1_105909286	Zm00001eb025050	0.10435	0.651608	0.72536	0.953029	0.70175	0.958756	0.76484	0.937254	0.21639	0.849952	0.69119	0.900729	0.45559	0.911463	0.0030187	0.322045	0.67187	0.909039
chr1_105909320	Zm00001eb025050	0.74562	0.960391	0.25679	0.777359	0.29623	0.840845	0.61509	0.883602	0.52422	0.940694	0.21606	0.606629	0.9325	0.993526	0.7585	0.964862	0.45373	0.814623
chr1_105909326	Zm00001eb025050	0.89853	0.986493	0.87234	0.981272	0.1402	0.73418	0.49747	0.830794	0.34505	0.89822	0.33855	0.714158	0.29391	0.853734	0.085425	0.655549	0.21546	0.643459
chr1_105909357	NA	NA	NA	NA	NA	0.54408	0.923402	0.81304	0.951936	0.37168	0.905698	0.81076	0.944224	0.33279	0.870143	0.20376	0.776292	0.85463	0.965179
chr1_105909371	Zm00001eb025050	0.65429	0.940823	0.19264	0.729571	0.94913	0.994575	0.40515	0.780664	0.61314	0.956669	0.58459	0.855195	0.52474	0.929403	0.48356	0.899869	0.84994	0.963921
chr1_105909407	Zm00001eb025050	0.12479	0.678251	0.36765	0.838915	0.22978	0.80663	0.56141	0.860938	0.77419	0.9785	0.146	0.522228	0.40329	0.895518	0.80129	0.97236	0.62652	0.892126
chr1_105909439	Zm00001eb025050	0.14769	0.70434	0.088439	0.611604	0.39321	0.878009	0.42948	0.794707	0.96706	0.997341	0.68402	0.897836	0.80827	0.978863	0.51648	0.909395	0.94102	0.986831
chr1_105909450	Zm00001eb025050	0.29507	0.815646	0.14757	0.687379	0.7046	0.959277	0.22157	0.644062	0.34813	0.899123	0.79501	0.938869	0.32372	0.866642	0.85051	0.980222	0.35876	0.758937
chr1_105909602	Zm00001eb025050	0.15454	0.711373	0.97753	0.996946	0.43254	0.891157	0.74473	0.930752	0.53076	0.94201	0.79818	0.939961	0.43228	0.904687	0.28755	0.825085	0.72569	0.926984
chr1_105909606	Zm00001eb025050	0.27524	0.804292	0.70519	0.948608	0.53583	0.921174	0.93161	0.98393	0.96947	0.997549	0.27955	0.667084	0.81346	0.979556	0.55127	0.918759	0.74495	0.933207
chr1_105909630	Zm00001eb025050	0.38846	0.860162	0.56865	0.912923	0.27661	0.831971	0.98219	0.996001	0.93815	0.994866	0.34324	0.717534	0.81471	0.979722	0.9186	0.989748	0.85661	0.965726
chr1_105909672	Zm00001eb025050	0.41295	0.869955	0.41933	0.861225	0.22046	0.800775	0.76066	0.93593	0.18912	0.835451	0.97339	0.993052	0.072294	0.679263	0.72324	0.95795	0.68012	0.911977
chr1_105909674	Zm00001eb025050	0.41295	0.869955	0.41933	0.861225	0.22046	0.800775	0.76066	0.93593	0.18912	0.835451	0.97339	0.993052	0.072294	0.679263	0.72324	0.95795	0.68012	0.911977
chr1_105909685	Zm00001eb025050	0.19556	0.749039	0.093119	0.619037	0.27153	0.82948	0.031779	0.324746	0.10879	0.781577	0.0050357	0.123732	0.16051	0.774524	0.12003	0.701498	0.0072708	0.191529
chr1_105909688	Zm00001eb025050	0.42798	0.875686	0.090431	0.614767	0.28852	0.837435	0.44324	0.802343	0.28111	0.877118	0.80506	0.942272	0.18027	0.789444	0.81238	0.974134	0.84755	0.963244
chr1_105909693	Zm00001eb025050	0.68006	0.946716	0.087895	0.610667	0.98417	0.998346	0.46571	0.814447	0.30993	0.887053	0.18634	0.574142	0.1556	0.770375	0.046889	0.581896	0.17846	0.603871
chr1_105909720	Zm00001eb025050	0.54327	0.912996	0.2413	0.766954	NA	NA	NA	NA	NA	NA	NA	NA	NA	NA	NA	NA	NA	NA
chr1_105909723	Zm00001eb025050	0.52054	0.906285	0.25103	0.773518	0.90769	0.989759	0.27599	0.691893	0.71168	0.97081	0.21098	0.601319	0.68803	0.961521	0.4138	0.87743	0.22094	0.648973
chr1_105909814	Zm00001eb025050	0.69369	0.949723	0.98897	0.998489	0.58121	0.932918	0.46627	0.814728	0.32073	0.89044	0.668	0.891308	0.16551	0.778401	0.38017	0.865124	0.92937	0.984247
chr1_105909851	Zm00001eb025050	0.24784	0.787164	0.98107	0.997438	0.11418	0.703671	0.60405	0.879022	0.7455	0.975085	0.7045	0.905988	0.97754	0.997977	0.86297	0.98204	0.51691	0.845997
chr1_105909859	Zm00001eb025050	0.13743	0.693008	0.6536	0.936301	0.34692	0.861124	0.87896	0.97043	0.9022	0.991721	0.80131	0.94103	0.88456	0.98818	0.53081	0.913344	0.80093	0.950213
chr1_105910081	Zm00001eb025050	0.74743	0.96076	0.83853	0.975454	0.17061	0.763689	0.17649	0.597474	0.91746	0.993126	0.085883	0.421993	0.9629	0.996529	0.6423	0.940741	0.067252	0.434122
chr1_105910083	Zm00001eb025050	0.6489	0.939587	0.56702	0.912446	0.54939	0.924803	0.55773	0.859263	0.24378	0.862462	0.36658	0.73406	0.066228	0.669985	0.78728	0.969972	0.73442	0.92988
chr1_105910226	Zm00001eb025050	0.028498	0.482982	0.12376	0.66137	0.14371	0.737858	0.031066	0.322001	0.41459	0.917038	0.81402	0.945297	0.30066	0.856753	0.79381	0.971047	0.5905	0.878064
chr1_105910236	Zm00001eb025050	0.35283	0.844662	0.11006	0.643813	0.14749	0.741712	0.10002	0.493163	0.64249	0.961045	0.31037	0.692569	0.69829	0.963139	0.45783	0.892142	0.4019	0.785734
chr1_105910240	Zm00001eb025050	0.73457	0.958205	0.74495	0.957277	0.68186	0.954907	0.1175	0.521458	0.90102	0.991615	0.51678	0.822452	0.82936	0.981554	0.94711	0.993353	0.30328	0.719665
chr1_105910261	Zm00001eb025050	0.35399	0.845179	0.3513	0.831029	0.38019	0.873387	0.90384	0.97701	0.35834	0.902119	0.26956	0.658348	0.049949	0.638485	0.20309	0.775828	0.45853	0.817183
chr1_105910264	Zm00001eb025050	0.60466	0.928707	0.178	0.716786	0.92372	0.991618	0.0058241	0.171265	0.65703	0.963209	0.0018284	0.0755711	0.9773	0.997956	0.093996	0.668149	0.012017	0.231961
chr1_105910307	Zm00001eb025050	0.66301	0.942824	0.68667	0.94431	0.87791	0.985904	0.18458	0.606473	0.96454	0.997127	0.6281	0.874639	0.74966	0.970916	0.80904	0.973572	0.42169	0.79708
chr1_105910360	Zm00001eb025050	0.36897	0.851828	0.47244	0.881516	0.59754	0.93675	0.16712	0.586678	0.79498	0.981001	0.89416	0.970875	0.5688	0.939196	0.78315	0.969282	0.53797	0.855645
chr1_105910377	Zm00001eb025050	0.4047	0.86668	0.67779	0.942201	0.53891	0.922037	0.23703	0.658414	0.52461	0.940788	0.60827	0.865905	0.20755	0.807899	0.45809	0.892221	0.86716	0.968502
chr1_105910394	Zm00001eb025050	0.50673	0.902007	0.66917	0.940137	0.56074	0.927768	0.16963	0.589677	0.89977	0.991486	0.58393	0.854894	0.59688	0.94499	0.88832	0.985817	0.38411	0.774958
chr1_105910502	Zm00001eb025050	0.13708	0.692627	0.67178	0.940769	0.42286	0.887992	0.088672	0.472669	0.55754	0.947272	0.91185	0.976031	0.20384	0.805409	0.75228	0.963706	0.53727	0.855349
chr1_105910513	Zm00001eb025050	0.54019	0.91209	0.62571	0.929109	0.6333	0.94481	0.1832	0.604917	0.80518	0.982102	0.82637	0.949379	0.57151	0.939782	0.70775	0.954788	0.48399	0.8302
chr1_105910565	Zm00001eb025050	0.30229	0.819704	0.762	0.960836	0.47874	0.905388	0.062249	0.415541	0.54333	0.9445	0.76038	0.926804	0.26042	0.837399	0.68915	0.951011	0.55154	0.861761
chr1_105910576	Zm00001eb025050	0.11156	0.661432	0.65199	0.935899	0.52835	0.919257	0.073263	0.441057	0.57918	0.951063	0.90995	0.975524	0.22558	0.818728	0.77645	0.968021	0.53729	0.855359
chr1_105910655	Zm00001eb025050	0.11053	0.660031	0.63055	0.930351	0.64291	0.946827	0.086367	0.468263	0.64717	0.961696	0.9883	0.996985	0.28634	0.850241	0.82529	0.976203	0.52279	0.848753
chr1_105910672	Zm00001eb025050	0.30232	0.819716	0.73802	0.955726	0.59781	0.936827	0.074242	0.443193	0.61474	0.956934	0.84151	0.954299	0.33357	0.870467	0.73923	0.96117	0.53489	0.854266
chr1_105910680	Zm00001eb025050	0.41394	0.870335	0.67241	0.9409	0.40459	0.881943	0.30431	0.713828	0.60761	0.955765	0.32454	0.703675	0.95343	0.995608	0.61773	0.935142	0.52373	0.849179
chr1_105910701	Zm00001eb025050	0.46225	0.887927	0.7251	0.952964	0.55089	0.925192	0.19605	0.618622	0.7558	0.976318	0.9188	0.978064	0.47155	0.915859	0.83137	0.977183	0.43948	0.807015
chr1_105910723	Zm00001eb025050	0.55291	0.915687	0.56463	0.911748	0.99758	0.999762	0.27114	0.687895	0.96885	0.997504	0.60948	0.866444	0.8945	0.989285	0.84337	0.97916	0.44391	0.809388
chr1_105910731	Zm00001eb025050	0.55291	0.915687	0.56463	0.911748	0.99758	0.999762	0.27114	0.687895	0.96885	0.997504	0.60948	0.866444	0.8945	0.989285	0.84337	0.97916	0.44391	0.809388
chr1_105910737	Zm00001eb025050	0.54997	0.914852	0.92408	0.989457	0.63202	0.944548	0.21609	0.638742	0.87737	0.989474	0.96644	0.991221	0.62261	0.950127	0.74532	0.962319	0.57	0.869545
chr1_105910775	Zm00001eb025050	0.64083	0.93772	0.66969	0.940273	0.14709	0.741289	0.60135	0.877906	0.64399	0.961254	0.70013	0.904285	0.65021	0.955089	0.94115	0.992638	0.95286	0.989591
chr1_105910842	Zm00001eb025050	0.94089	0.992611	0.54712	0.906326	0.041627	0.556058	0.29728	0.708526	0.51885	0.939672	0.75287	0.924092	0.538	0.932462	0.075411	0.639438	0.12639	0.537152
chr1_105910986	Zm00001eb025050	0.29337	0.81479	0.71114	0.949931	0.10429	0.690043	0.42473	0.792014	0.34435	0.898017	0.49324	0.810109	0.22726	0.81975	0.080726	0.64794	0.49493	0.835608
chr1_105911237	Zm00001eb025050	0.54019	0.91209	0.62571	0.929109	0.6333	0.94481	0.1832	0.604917	0.80518	0.982102	0.82637	0.949379	0.57151	0.939782	0.70775	0.954788	0.48399	0.8302
chr1_105911542	Zm00001eb025050	0.54019	0.91209	0.62571	0.929109	0.6333	0.94481	0.1832	0.604917	0.80518	0.982102	0.82637	0.949379	0.57151	0.939782	0.70775	0.954788	0.48399	0.8302
chr1_105911576	Zm00001eb025050	0.33211	0.834753	0.75741	0.959839	0.46319	0.900709	0.088325	0.472014	0.47271	0.930426	0.78415	0.935162	0.31261	0.862039	0.55979	0.921078	0.54003	0.856573
chr1_105911622	Zm00001eb025050	0.15273	0.709466	0.44468	0.871165	0.21985	0.800356	0.19832	0.621006	0.18183	0.831318	0.60872	0.866093	0.12887	0.746985	0.80967	0.973666	0.74854	0.934336
chr1_105912051	Zm00001eb025050	0.521	0.906444	0.46369	0.878284	0.53339	0.920548	0.39413	0.774	0.67015	0.965036	0.74238	0.920225	0.56486	0.93839	0.39171	0.86955	0.87914	0.971719
chr1_105912084	Zm00001eb025050	0.63262	0.935824	0.51817	0.89696	0.82384	0.97879	0.57791	0.868213	0.72656	0.972681	0.77959	0.933664	0.55018	0.935157	0.21355	0.782813	0.88	0.971941
chr1_105912118	Zm00001eb025050	0.24513	0.785407	0.66909	0.940122	0.74296	0.965863	0.028508	0.311915	0.50681	0.937222	0.84408	0.955142	0.13547	0.752953	0.51816	0.909895	0.26665	0.690542
chr1_105912129	Zm00001eb025050	0.70912	0.953004	0.39734	0.852297	0.31505	0.848483	0.95264	0.989053	0.49654	0.935215	0.93165	0.981775	0.08226	0.694702	0.30655	0.834377	0.88522	0.973314
chr1_105912154	Zm00001eb025050	0.40072	0.865091	0.35953	0.835112	0.65689	0.949823	0.25989	0.678444	0.69543	0.968692	0.98877	0.997103	0.64683	0.954449	0.63118	0.93821	0.66945	0.908197
chr1_105912159	Zm00001eb025050	0.40072	0.865091	0.35953	0.835112	0.65689	0.949823	0.25989	0.678444	0.69543	0.968692	0.98877	0.997103	0.64683	0.954449	0.63118	0.93821	0.66945	0.908197
chr1_105912255	Zm00001eb025050	0.40468	0.866673	0.88878	0.983846	0.63417	0.945009	0.78823	0.94451	0.55829	0.947407	0.67671	0.89493	0.1699	0.781913	0.17618	0.755666	0.66078	0.905031
chr1_105912281	Zm00001eb025050	0.75929	0.963009	0.52255	0.898414	0.64302	0.946848	0.40251	0.779081	0.83914	0.985776	0.75991	0.926637	0.59116	0.943815	0.33428	0.846705	0.66932	0.908149
chr1_105912340	Zm00001eb025050	0.4352	0.87835	0.45431	0.874826	0.51731	0.916451	0.20683	0.629598	0.7217	0.972039	0.83972	0.953729	0.61055	0.947781	0.62884	0.937687	0.6285	0.892909
chr1_105912671	Zm00001eb025050	0.92972	0.991039	0.752	0.958761	0.63283	0.944724	0.16816	0.58792	0.72742	0.972786	0.56992	0.848325	0.89763	0.989646	0.83276	0.977454	0.46547	0.820835
chr1_105912691	Zm00001eb025050	0.4388	0.879706	0.62602	0.929207	0.67619	0.953825	0.21089	0.633574	0.77171	0.978167	0.49297	0.80995	0.89735	0.98961	0.94551	0.993189	0.48558	0.830989
chr1_105912803	Zm00001eb025050	0.65805	0.941715	0.71092	0.949879	0.29597	0.840724	0.14908	0.564676	0.57171	0.949783	0.32175	0.701516	0.75927	0.972372	0.30922	0.835636	0.28944	0.709057
chr1_105912982	Zm00001eb025050	0.84163	0.977489	0.55052	0.90738	0.87298	0.985272	0.39887	0.776892	0.91256	0.992664	0.32124	0.701122	0.9098	0.990999	0.84723	0.979731	0.27104	0.694253
chr1_105912988	Zm00001eb025050	0.069249	0.59389	0.66247	0.938525	0.35318	0.863604	0.0069494	0.183693	0.53716	0.943228	0.57623	0.851309	0.36907	0.883981	0.72675	0.958641	0.19945	0.626981
chr1_105913007	Zm00001eb025050	0.46167	0.887724	0.58469	0.917644	0.4868	0.907798	0.035953	0.339805	0.81807	0.983483	0.46647	0.795647	0.74505	0.970246	0.87363	0.983647	0.14971	0.568732
chr1_105913039	Zm00001eb025050	0.62831	0.934732	0.39569	0.851564	0.5173	0.91645	0.2053	0.628014	0.88328	0.990024	0.76798	0.929543	0.89749	0.989626	0.73658	0.960625	0.424	0.798444
chr1_105913073	NA	NA	NA	NA	NA	0.65361	0.949123	0.2935	0.705806	0.87479	0.989255	0.80456	0.94211	0.67948	0.960136	0.49198	0.902467	0.74628	0.933646
chr1_105913255	Zm00001eb025050	0.34091	0.839094	0.27206	0.787083	0.85054	0.982695	0.23872	0.659919	0.79274	0.980759	0.9862	0.996451	0.52584	0.929681	0.40928	0.875787	0.67496	0.910116
chr1_105913406	Zm00001eb025050	0.9541	0.99422	0.3476	0.829251	0.32442	0.852314	0.042038	0.358966	0.43084	0.920908	0.12163	0.486019	0.76443	0.973112	0.23993	0.799542	0.041419	0.366802
chr1_105913441	Zm00001eb025050	0.76414	0.963887	0.22017	0.751441	0.86261	0.983885	0.15087	0.566965	0.53973	0.94375	0.27322	0.661558	0.4806	0.918325	0.64053	0.940366	0.068913	0.437767
chr1_105913527	Zm00001eb025050	0.28079	0.807575	0.79336	0.967063	0.49071	0.908921	0.071916	0.438008	0.56341	0.948287	0.89948	0.9724	0.26609	0.840268	0.84487	0.979396	0.51284	0.844113
chr1_105913556	Zm00001eb025050	0.043817	0.535653	0.55498	0.908765	0.28358	0.835166	0.023913	0.292103	0.73795	0.974158	0.762	0.927355	0.4927	0.921501	0.91941	0.989855	0.31743	0.730197
chr1_105913619	Zm00001eb025050	0.53914	0.9118	0.67194	0.940797	0.70559	0.959463	0.13275	0.543311	0.88835	0.990499	0.52007	0.824117	0.85005	0.984085	0.9814	0.997762	0.31266	0.726722
chr1_105913633	Zm00001eb025050	0.53914	0.9118	0.67194	0.940797	0.70559	0.959463	0.13275	0.543311	0.88835	0.990499	0.52007	0.824117	0.85005	0.984085	0.9814	0.997762	0.31266	0.726722
chr1_105913659	Zm00001eb025050	0.53914	0.9118	0.67194	0.940797	0.70559	0.959463	0.13275	0.543311	0.88835	0.990499	0.52007	0.824117	0.85005	0.984085	0.9814	0.997762	0.31266	0.726722
chr1_105913674	Zm00001eb025050	0.090747	0.631639	0.68508	0.943913	0.49847	0.911179	0.063506	0.418526	0.50475	0.936802	0.99719	0.999294	0.17519	0.785961	0.90002	0.987266	0.5127	0.844048
chr1_105913676	Zm00001eb025050	0.26947	0.800818	0.82587	0.973153	0.46581	0.901583	0.061352	0.41335	0.52103	0.940126	0.98184	0.995313	0.25447	0.834267	0.851	0.980288	0.45802	0.816912
chr1_105913694	Zm00001eb025050	0.78473	0.967767	0.34864	0.829787	0.80439	0.975834	0.37686	0.763299	0.70168	0.969517	0.52899	0.828609	0.13584	0.75325	0.28491	0.823856	0.21907	0.647137
chr1_105913831	Zm00001eb025050	0.6706	0.944553	0.48064	0.884465	0.89873	0.988631	0.26212	0.68032	0.86772	0.988571	0.86138	0.960713	0.65242	0.955439	0.68823	0.950832	0.78838	0.946553
chr1_105913882	Zm00001eb025050	0.49512	0.898528	0.97327	0.996328	0.86921	0.984753	0.21196	0.634621	0.87681	0.989421	0.82297	0.948261	0.45439	0.911137	0.50397	0.906053	0.68729	0.91436
chr1_105913906	Zm00001eb025050	0.62418	0.933716	0.7424	0.956716	0.98851	0.998799	0.2687	0.685872	0.94007	0.995033	0.84887	0.956725	0.72295	0.966946	0.55707	0.920348	0.5922	0.878752
chr1_105913923	Zm00001eb025050	0.3141	0.826005	0.87659	0.981959	0.6561	0.94966	0.11653	0.519955	0.559	0.947543	0.72176	0.912636	0.20952	0.809168	0.53381	0.91419	0.69693	0.917666
chr1_105913974	Zm00001eb025050	0.62418	0.933716	0.7424	0.956716	0.98851	0.998799	0.2687	0.685872	0.94007	0.995033	0.84887	0.956725	0.72295	0.966946	0.55707	0.920348	0.5922	0.878752
chr1_105914005	Zm00001eb025050	0.30108	0.819025	0.75109	0.958553	0.54086	0.922592	0.09727	0.48835	0.52578	0.941026	0.74435	0.920941	0.1844	0.792253	0.61225	0.933834	0.68262	0.912747
chr1_105914128	Zm00001eb025050	0.5743	0.921543	0.58787	0.918588	0.47347	0.903875	0.22812	0.650275	0.76282	0.977187	0.74161	0.919931	0.49394	0.921813	0.63426	0.93889	0.56032	0.865526
chr1_105914136	Zm00001eb025050	0.50622	0.901851	0.49427	0.888963	0.36582	0.868265	0.14706	0.562018	0.83432	0.985212	0.54464	0.83639	0.47393	0.916521	0.7275	0.958802	0.3889	0.777927
chr1_105914148	Zm00001eb025050	0.5743	0.921543	0.58787	0.918588	0.37893	0.873	0.11668	0.520194	0.89942	0.991461	0.52887	0.828546	0.58544	0.942643	0.81277	0.97421	0.36339	0.761965
chr1_105914150	NA	NA	NA	NA	NA	0.67937	0.954401	0.0011173	0.0877078	0.084205	0.755619	0.03877	0.303708	0.048828	0.636098	0.78152	0.968977	0.0020818	0.119772
chr1_105914151	Zm00001eb025050	0.37874	0.856033	0.59026	0.919243	0.32458	0.852377	0.046893	0.374067	0.58294	0.951745	0.98298	0.995621	0.21502	0.812469	0.73595	0.960493	0.51462	0.844948
chr1_105914166	Zm00001eb025050	0.10483	0.652299	0.32232	0.816037	0.13652	0.730157	0.077629	0.450592	0.60052	0.954641	0.93645	0.983022	0.15843	0.772791	0.85884	0.98143	0.55068	0.861382
chr1_105914167	Zm00001eb025050	0.5743	0.921543	0.58787	0.918588	0.37893	0.873	0.11668	0.520194	0.89942	0.991461	0.52887	0.828546	0.58544	0.942643	0.81277	0.97421	0.36339	0.761965
chr1_105914179	Zm00001eb025050	0.5743	0.921543	0.58787	0.918588	0.47347	0.903875	0.22812	0.650275	0.76282	0.977187	0.74161	0.919931	0.49394	0.921813	0.63426	0.93889	0.56032	0.865526
chr1_105914250	NA	NA	NA	NA	NA	0.79902	0.975003	0.18798	0.610126	0.75824	0.976592	0.21154	0.601929	0.85078	0.984174	0.57722	0.925295	0.20852	0.636383
chr1_105914352	Zm00001eb025050	0.40683	0.867506	0.61866	0.927203	0.90431	0.989326	0.31431	0.72122	0.44715	0.924735	0.48	0.802943	0.53377	0.931472	0.84316	0.979125	0.13048	0.543028
chr1_105914402	Zm00001eb025050	0.12756	0.681469	0.62005	0.927584	0.30466	0.843967	0.080178	0.455996	0.58028	0.951272	0.97431	0.993295	0.25364	0.833839	0.90615	0.988104	0.45944	0.817665
chr1_105914406	Zm00001eb025050	0.61606	0.931637	0.66173	0.938334	0.67103	0.952766	0.16961	0.589658	0.68201	0.966708	0.68443	0.898016	0.62693	0.950883	0.98554	0.998311	0.38304	0.774293
chr1_105914445	Zm00001eb025050	0.54019	0.91209	0.62571	0.929109	0.6333	0.94481	0.1832	0.604917	0.80518	0.982102	0.82637	0.949379	0.57151	0.939782	0.70775	0.954788	0.48399	0.8302
chr1_105914457	Zm00001eb025050	0.30229	0.819704	0.762	0.960836	0.47874	0.905388	0.062249	0.415541	0.54333	0.9445	0.76038	0.926804	0.26042	0.837399	0.68915	0.951011	0.55154	0.861761
chr1_105914491	Zm00001eb025050	0.54019	0.91209	0.62571	0.929109	0.6333	0.94481	0.1832	0.604917	0.80518	0.982102	0.82637	0.949379	0.57151	0.939782	0.70775	0.954788	0.48399	0.8302
chr1_105914510	Zm00001eb025050	0.54019	0.91209	0.62571	0.929109	0.6333	0.94481	0.1832	0.604917	0.80518	0.982102	0.82637	0.949379	0.57151	0.939782	0.70775	0.954788	0.48399	0.8302
chr1_105914533	Zm00001eb025050	0.30229	0.819704	0.762	0.960836	0.47874	0.905388	0.062249	0.415541	0.54333	0.9445	0.76038	0.926804	0.26042	0.837399	0.68915	0.951011	0.55154	0.861761
chr1_105914573	Zm00001eb025050	0.66955	0.944295	0.55541	0.908891	0.97818	0.997831	0.27543	0.691467	0.97957	0.998406	0.80811	0.943319	0.75351	0.971515	0.61941	0.935511	0.67691	0.910839
chr1_105914582	Zm00001eb025050	0.78084	0.96705	0.97643	0.996788	0.64044	0.94627	0.10068	0.494346	0.99633	0.999694	0.83977	0.953746	0.76058	0.972575	0.65151	0.942821	0.63059	0.893727
chr1_105914599	Zm00001eb025050	0.57535	0.921803	0.58911	0.918948	0.87287	0.985253	0.27068	0.687508	0.98629	0.998928	0.63744	0.87867	0.78367	0.975755	0.49611	0.903681	0.62436	0.891278
chr1_105914719	Zm00001eb025050	0.34362	0.840407	0.6414	0.933161	0.94123	0.99366	0.47359	0.818596	0.40421	0.914299	0.37614	0.740557	0.13962	0.756492	0.28253	0.822651	0.76271	0.938797
chr1_105914733	Zm00001eb025050	0.42255	0.873615	0.57126	0.913716	0.57133	0.930464	0.19577	0.618331	0.76687	0.977636	0.88946	0.969443	0.52914	0.930441	0.60721	0.932626	0.48536	0.830882
chr1_105914803	Zm00001eb025050	0.074066	0.603087	0.62824	0.929735	0.43304	0.891322	0.096769	0.487433	0.48962	0.933805	0.84441	0.955255	0.12679	0.744915	0.66077	0.944914	0.58466	0.875681
chr1_105914832	Zm00001eb025050	0.59843	0.927219	0.72787	0.953574	0.68196	0.954925	0.15067	0.566693	0.87519	0.989271	0.6403	0.879839	0.65636	0.956117	0.85882	0.981427	0.34706	0.751097
chr1_105914880	Zm00001eb025050	0.49944	0.899894	0.75878	0.960131	0.58459	0.933721	0.20732	0.630063	0.84812	0.986653	0.82037	0.947395	0.48929	0.920591	0.76492	0.965944	0.44843	0.811861
chr1_105914885	Zm00001eb025050	0.47074	0.890781	0.66766	0.939761	0.61617	0.940928	0.16214	0.580811	0.83467	0.985254	0.70177	0.904923	0.60952	0.947559	0.74767	0.962799	0.34929	0.752621
chr1_105914891	Zm00001eb025050	0.47074	0.890781	0.66766	0.939761	0.61617	0.940928	0.16214	0.580811	0.83467	0.985254	0.70177	0.904923	0.60952	0.947559	0.74767	0.962799	0.34929	0.752621
chr1_105915011	Zm00001eb025050	0.54019	0.91209	0.62571	0.929109	0.6333	0.94481	0.1832	0.604917	0.80518	0.982102	0.82637	0.949379	0.57151	0.939782	0.70775	0.954788	0.48399	0.8302
chr1_105915051	Zm00001eb025050	0.60504	0.928796	0.72681	0.953338	0.57933	0.93244	0.18244	0.604143	0.57095	0.949651	0.86801	0.962774	0.44134	0.907424	0.76363	0.965695	0.52675	0.850514
chr1_105915068	Zm00001eb025050	0.54019	0.91209	0.62571	0.929109	0.6333	0.94481	0.1832	0.604917	0.80518	0.982102	0.82637	0.949379	0.57151	0.939782	0.70775	0.954788	0.48399	0.8302
chr1_105915079	Zm00001eb025050	0.60504	0.928796	0.72681	0.953338	0.57933	0.93244	0.18244	0.604143	0.57095	0.949651	0.86801	0.962774	0.44134	0.907424	0.76363	0.965695	0.52675	0.850514
chr1_105915199	Zm00001eb025050	0.54019	0.91209	0.62571	0.929109	0.6333	0.94481	0.1832	0.604917	0.80518	0.982102	0.82637	0.949379	0.57151	0.939782	0.70775	0.954788	0.48399	0.8302
chr1_105915212	Zm00001eb025050	0.66955	0.944295	0.55541	0.908891	0.97818	0.997831	0.27543	0.691467	0.97957	0.998406	0.80811	0.943319	0.75351	0.971515	0.61941	0.935511	0.67691	0.910839
chr1_105915214	Zm00001eb025050	0.13482	0.690063	0.71606	0.950982	0.72283	0.962386	0.82958	0.95676	0.52802	0.941483	0.29682	0.681701	0.19725	0.801055	0.61117	0.933575	0.55207	0.861997
chr1_105915258	Zm00001eb025050	0.54019	0.91209	0.62571	0.929109	0.6333	0.94481	0.1832	0.604917	0.80518	0.982102	0.82637	0.949379	0.57151	0.939782	0.70775	0.954788	0.48399	0.8302
chr1_105915282	Zm00001eb025050	0.54019	0.91209	0.62571	0.929109	0.6333	0.94481	0.1832	0.604917	0.80518	0.982102	0.82637	0.949379	0.57151	0.939782	0.70775	0.954788	0.48399	0.8302
chr1_105915298	Zm00001eb025050	0.61638	0.931721	0.55848	0.909861	0.4087	0.883273	0.2325	0.654238	0.87848	0.989574	0.9321	0.981855	0.54513	0.934067	0.6776	0.948639	0.54086	0.856924
chr1_105915325	Zm00001eb025050	0.54019	0.91209	0.62571	0.929109	0.6333	0.94481	0.1832	0.604917	0.80518	0.982102	0.82637	0.949379	0.57151	0.939782	0.70775	0.954788	0.48399	0.8302
chr1_105915417	Zm00001eb025050	0.94825	0.993407	0.59887	0.921744	0.94859	0.994515	0.19229	0.614658	0.77123	0.978112	0.13306	0.503739	0.92748	0.993006	0.13288	0.715606	0.0066367	0.184965
chr1_105915468	Zm00001eb025050	0.89566	0.986049	0.83968	0.975622	0.78285	0.972453	0.053277	0.39207	0.20251	0.842703	0.090283	0.430633	0.24762	0.830572	0.10589	0.684076	0.031951	0.334036
chr1_105915476	Zm00001eb025050	0.39406	0.862369	0.37612	0.842865	0.75583	0.967967	0.097047	0.487951	0.67669	0.965963	0.48284	0.804511	0.52205	0.928812	0.035739	0.551607	0.12697	0.538021
chr1_105915501	Zm00001eb025050	0.72964	0.957244	0.88013	0.982574	0.81962	0.978147	0.24982	0.669765	0.9265	0.993898	0.65979	0.887974	0.83643	0.9824	0.6972	0.952686	0.37669	0.770384
chr1_105915644	Zm00001eb025050	0.82777	0.975168	0.70253	0.948013	0.60983	0.939535	0.22819	0.650329	0.87417	0.98917	0.952	0.98728	0.77435	0.974491	0.53537	0.914618	0.3223	0.733741
chr1_105915701	Zm00001eb025050	0.85733	0.980078	0.9612	0.994638	0.89785	0.988528	0.24744	0.667717	0.5097	0.937858	0.40564	0.759818	0.79689	0.9775	0.73086	0.959465	0.35375	0.755644
chr1_105915707	Zm00001eb025050	0.19422	0.747846	0.37938	0.844345	0.44294	0.894517	0.45138	0.806843	0.14835	0.810896	0.80222	0.941344	0.2517	0.832811	0.67181	0.947402	0.37991	0.772387
chr1_105915780	Zm00001eb025050	0.51222	0.903723	0.96891	0.995749	0.74764	0.966639	0.3823	0.766647	0.842	0.986055	0.45196	0.787521	0.1249	0.743058	0.32119	0.840975	0.8577	0.966026
chr1_105915835	Zm00001eb025050	0.78732	0.968172	0.86536	0.980063	0.94102	0.993645	0.7688	0.938491	0.11091	0.783604	0.24847	0.638908	0.080976	0.692829	0.9351	0.99193	0.69045	0.915412
chr1_105915861	Zm00001eb025050	0.75528	0.962261	0.68953	0.945008	0.2565	0.821782	0.088679	0.47268	0.81952	0.983655	0.43835	0.779614	0.70364	0.963959	0.86204	0.981883	0.29888	0.716456
chr1_105915869	Zm00001eb025050	0.7278	0.956858	0.82997	0.973916	0.33107	0.854976	0.064528	0.421014	0.82687	0.984417	0.93573	0.98282	0.33231	0.869949	0.61242	0.933885	0.54479	0.858704
chr1_105915877	Zm00001eb025050	0.75528	0.962261	0.68953	0.945008	0.2565	0.821782	0.088679	0.47268	0.81952	0.983655	0.43835	0.779614	0.70364	0.963959	0.86204	0.981883	0.29888	0.716456
chr1_105915896	Zm00001eb025050	0.3729	0.853544	0.9328	0.990773	0.31204	0.847145	0.093417	0.4814	0.78704	0.980085	0.90305	0.973444	0.31142	0.861532	0.70873	0.954983	0.51408	0.84471
chr1_105915900	Zm00001eb025050	0.63885	0.937274	0.87141	0.981106	0.39104	0.877297	0.10051	0.494029	0.61251	0.956549	0.88691	0.968673	0.25673	0.835413	0.54121	0.916224	0.67406	0.909789
chr1_105915909	Zm00001eb025050	0.57354	0.921361	0.6302	0.930251	0.27347	0.83044	0.24095	0.661946	0.78811	0.980212	0.78863	0.936646	0.47839	0.917732	0.74547	0.962343	0.55532	0.8634
chr1_105915942	NA	NA	NA	NA	NA	0.44991	0.896691	0.21636	0.639017	0.8421	0.986065	0.45296	0.788066	0.75055	0.971047	0.58986	0.928492	0.30943	0.724349
chr1_105915964	Zm00001eb025050	0.69344	0.949675	0.7104	0.949763	0.46234	0.900456	0.12022	0.525596	0.98933	0.999154	0.96932	0.991965	0.57215	0.939899	0.63426	0.93889	0.34473	0.749527
chr1_105915968	Zm00001eb025050	0.89609	0.986122	0.91547	0.988171	0.66929	0.952405	0.34323	0.741537	0.91303	0.992703	0.84202	0.954471	0.74896	0.970831	0.51661	0.909429	0.46605	0.821122
chr1_105915996	Zm00001eb025050	0.5012	0.900405	0.74907	0.958153	0.60705	0.939006	0.22944	0.651383	0.5084	0.937573	0.43738	0.779038	0.22602	0.818975	0.29399	0.828309	0.94318	0.98736
chr1_105916006	Zm00001eb025050	0.66878	0.944163	0.43309	0.866641	0.70437	0.959231	0.50266	0.83337	0.74671	0.975217	0.72612	0.91428	0.50068	0.923516	0.30319	0.832739	0.85377	0.964949
chr1_105916018	Zm00001eb025050	0.64383	0.9384	0.46835	0.880022	0.66655	0.951799	0.44563	0.803615	0.68559	0.967247	0.82903	0.95024	0.47875	0.917817	0.31076	0.836255	0.76603	0.939832
chr1_105916205	Zm00001eb025050	0.17023	0.726547	0.016494	0.394357	0.078806	0.648145	0.6147	0.883451	0.60434	0.95526	0.0099244	0.168583	0.17154	0.783158	0.51128	0.908052	0.14028	0.556325
chr1_105916263	Zm00001eb025050	0.4835	0.894756	0.87615	0.981883	0.54844	0.924565	0.022711	0.286552	0.44767	0.924863	0.72026	0.912062	0.23757	0.825244	0.85899	0.981454	0.52082	0.847832
chr1_105916274	Zm00001eb025050	0.040939	0.527197	0.11458	0.649838	0.058941	0.604803	0.21629	0.638946	0.55193	0.946158	0.40964	0.762284	0.26265	0.838538	0.72809	0.958904	0.92431	0.982992
chr1_105916430	Zm00001eb025050	0.58407	0.924135	0.54992	0.907189	0.68128	0.954826	0.26399	0.681898	0.80701	0.982336	0.97221	0.992755	0.53545	0.931842	0.49566	0.903555	0.60689	0.884624
chr1_105916466	Zm00001eb025050	0.58407	0.924135	0.54992	0.907189	0.61932	0.941685	0.20875	0.631479	0.71192	0.970842	0.98887	0.99713	0.49378	0.921771	0.41789	0.878854	0.59009	0.877903
chr1_105916473	Zm00001eb025050	0.12027	0.672662	0.60048	0.922124	0.56028	0.927651	0.10186	0.496358	0.57879	0.950987	0.80339	0.941745	0.20967	0.809255	0.61952	0.935532	0.63091	0.893846
chr1_105916485	Zm00001eb025050	0.58407	0.924135	0.54992	0.907189	0.68128	0.954826	0.26399	0.681898	0.80701	0.982336	0.97221	0.992755	0.53545	0.931842	0.49566	0.903555	0.60689	0.884624
chr1_105916570	Zm00001eb025050	0.17059	0.726902	0.72975	0.954006	0.51891	0.916891	0.078045	0.451482	0.55469	0.946708	0.94775	0.986105	0.20187	0.804159	0.85191	0.980368	0.52472	0.849613
chr1_105916681	Zm00001eb025050	0.27817	0.806006	0.35926	0.834991	0.21967	0.800233	0.055738	0.398754	0.34612	0.898569	0.983	0.995627	0.11901	0.738566	0.6758	0.948251	0.54892	0.860578
chr1_105916870	Zm00001eb025050	0.75563	0.962301	0.79628	0.967621	0.46885	0.902511	0.23519	0.656703	0.66115	0.963776	0.83738	0.952971	0.43594	0.905872	0.56318	0.921977	0.53222	0.853032
chr1_105917006	Zm00001eb025050	0.35992	0.847895	0.83896	0.975523	0.49414	0.909898	0.058631	0.406394	0.42676	0.920005	0.75873	0.926232	0.18878	0.795405	0.65885	0.944499	0.59669	0.880523
chr1_105917060	Zm00001eb025050	0.55291	0.915687	0.56463	0.911748	0.99758	0.999762	0.27114	0.687895	0.96885	0.997504	0.60948	0.866444	0.8945	0.989285	0.84337	0.97916	0.44391	0.809388
chr1_105917101	Zm00001eb025050	0.74583	0.960437	0.87711	0.982041	0.83968	0.981136	0.2417	0.662634	0.89071	0.990741	0.40062	0.756625	0.99703	0.999742	0.94743	0.993392	0.27364	0.696414
chr1_105917165	Zm00001eb025050	0.73207	0.957722	0.93561	0.99119	0.78169	0.972289	0.20875	0.631479	0.98138	0.998531	0.67166	0.892859	0.76088	0.972622	0.713	0.95585	0.36573	0.763448
chr1_105917219	Zm00001eb025050	0.30229	0.819704	0.762	0.960836	0.47874	0.905388	0.062249	0.415541	0.54333	0.9445	0.76038	0.926804	0.26042	0.837399	0.68915	0.951011	0.55154	0.861761
chr1_105917251	Zm00001eb025050	0.54019	0.91209	0.62571	0.929109	0.6333	0.94481	0.1832	0.604917	0.80518	0.982102	0.82637	0.949379	0.57151	0.939782	0.70775	0.954788	0.48399	0.8302
chr1_105917259	Zm00001eb025050	0.54019	0.91209	0.62571	0.929109	0.6333	0.94481	0.1832	0.604917	0.80518	0.982102	0.82637	0.949379	0.57151	0.939782	0.70775	0.954788	0.48399	0.8302
chr1_105917304	Zm00001eb025050	0.79266	0.969124	0.96126	0.994645	0.7855	0.972909	0.21442	0.637118	0.79181	0.980643	0.75796	0.925941	0.56109	0.937553	0.59514	0.929768	0.41534	0.793543
chr1_105917352	Zm00001eb025050	0.54019	0.91209	0.62571	0.929109	0.6333	0.94481	0.1832	0.604917	0.80518	0.982102	0.82637	0.949379	0.57151	0.939782	0.70775	0.954788	0.48399	0.8302
chr1_105917460	Zm00001eb025050	0.31011	0.823877	0.47572	0.882689	0.59545	0.936245	0.24485	0.66545	0.67949	0.966343	0.48218	0.80415	0.32688	0.86792	0.20352	0.776099	0.99711	0.999359
chr1_105917498	Zm00001eb025050	0.27955	0.806838	0.76342	0.961149	0.91377	0.990463	0.35256	0.747742	0.37058	0.90543	0.35022	0.722515	0.16596	0.778758	0.38699	0.867709	0.74422	0.932973
chr1_105917545	Zm00001eb025050	0.59982	0.927573	0.58682	0.918291	0.8201	0.978211	0.22187	0.644359	0.89057	0.990724	0.8157	0.945827	0.65702	0.956243	0.66038	0.944823	0.57313	0.870894
chr1_105917552	Zm00001eb025050	0.59982	0.927573	0.58682	0.918291	0.8201	0.978211	0.22187	0.644359	0.89057	0.990724	0.8157	0.945827	0.65702	0.956243	0.66038	0.944823	0.57313	0.870894
chr1_105917661	Zm00001eb025050	0.96842	0.996148	0.74996	0.958309	0.87914	0.986071	0.18612	0.608128	0.96487	0.997165	0.3977	0.754743	0.85044	0.984134	0.85249	0.980456	0.24234	0.669249
chr1_105917671	Zm00001eb025050	0.96842	0.996148	0.74996	0.958309	0.87914	0.986071	0.18612	0.608128	0.96487	0.997165	0.3977	0.754743	0.85044	0.984134	0.85249	0.980456	0.24234	0.669249
chr1_105917711	Zm00001eb025050	0.65443	0.940862	0.86049	0.979246	0.75169	0.967315	0.22154	0.644031	0.73068	0.973224	0.81506	0.945633	0.64592	0.954309	0.55685	0.920296	0.5154	0.845297
chr1_105917712	Zm00001eb025050	0.54688	0.914033	0.75988	0.960365	0.20573	0.790533	0.49924	0.831682	0.29801	0.882948	0.83979	0.953753	0.19479	0.799463	0.25197	0.806632	0.96513	0.992304
chr1_105917812	Zm00001eb025050	0.54019	0.91209	0.62571	0.929109	0.6333	0.94481	0.1832	0.604917	0.80518	0.982102	0.82637	0.949379	0.57151	0.939782	0.70775	0.954788	0.48399	0.8302
chr1_105917842	Zm00001eb025050	0.54019	0.91209	0.62571	0.929109	0.6333	0.94481	0.1832	0.604917	0.80518	0.982102	0.82637	0.949379	0.57151	0.939782	0.70775	0.954788	0.48399	0.8302
chr1_105917920	Zm00001eb025050	0.0993	0.644402	0.64489	0.934082	0.61142	0.939862	0.076873	0.449005	0.61886	0.957613	0.93201	0.981855	0.27154	0.842996	0.96454	0.995614	0.4592	0.817537
chr1_105917944	Zm00001eb025050	0.31805	0.827943	0.38089	0.845002	0.53006	0.919702	0.42414	0.791672	0.55802	0.947353	0.79973	0.940503	0.21523	0.812578	0.45634	0.891641	0.92233	0.982526
chr1_105917945	Zm00001eb025050	0.34433	0.840743	0.98994	0.998628	0.7751	0.971261	0.049308	0.381159	0.49853	0.935604	0.0096887	0.166778	0.60699	0.94707	0.16469	0.74605	0.05869	0.414299
chr1_105917950	Zm00001eb025050	0.5425	0.912771	0.59173	0.919676	0.80803	0.976382	0.21915	0.641713	0.91477	0.992873	0.71428	0.909733	0.72198	0.966774	0.77159	0.967136	0.45987	0.817904
chr1_105917969	Zm00001eb025050	0.42584	0.874913	0.44402	0.870914	0.77435	0.971111	0.2264	0.648633	0.85288	0.987144	0.7697	0.930158	0.81578	0.97987	0.73087	0.959466	0.56503	0.867458
chr1_105917992	Zm00001eb025050	0.42584	0.874913	0.44402	0.870914	0.77435	0.971111	0.2264	0.648633	0.85288	0.987144	0.7697	0.930158	0.81578	0.97987	0.73087	0.959466	0.56503	0.867458
chr1_105918043	Zm00001eb025050	0.12241	0.67538	0.53936	0.903829	0.52143	0.917462	0.074174	0.443037	0.53628	0.943092	0.97888	0.994514	0.17545	0.786177	0.88132	0.984805	0.52731	0.850798
chr1_105918134	Zm00001eb025050	0.54019	0.91209	0.62571	0.929109	0.6333	0.94481	0.1832	0.604917	0.80518	0.982102	0.82637	0.949379	0.57151	0.939782	0.70775	0.954788	0.48399	0.8302
chr1_105918163	Zm00001eb025050	0.54019	0.91209	0.62571	0.929109	0.6333	0.94481	0.1832	0.604917	0.80518	0.982102	0.82637	0.949379	0.57151	0.939782	0.70775	0.954788	0.48399	0.8302
chr1_105918169	Zm00001eb025050	0.54019	0.91209	0.62571	0.929109	0.6333	0.94481	0.1832	0.604917	0.80518	0.982102	0.82637	0.949379	0.57151	0.939782	0.70775	0.954788	0.48399	0.8302
chr1_105918209	Zm00001eb025050	0.54019	0.91209	0.62571	0.929109	0.6333	0.94481	0.1832	0.604917	0.80518	0.982102	0.82637	0.949379	0.57151	0.939782	0.70775	0.954788	0.48399	0.8302
chr1_105918289	Zm00001eb025050	0.79266	0.969124	0.96126	0.994645	0.7855	0.972909	0.21442	0.637118	0.79181	0.980643	0.75796	0.925941	0.56109	0.937553	0.59514	0.929768	0.41534	0.793543
chr1_105918387	Zm00001eb025050	0.54019	0.91209	0.62571	0.929109	0.6333	0.94481	0.1832	0.604917	0.80518	0.982102	0.82637	0.949379	0.57151	0.939782	0.70775	0.954788	0.48399	0.8302
chr1_105918393	Zm00001eb025050	0.13529	0.690554	0.52754	0.900075	0.55197	0.925507	0.083484	0.46269	0.56399	0.948395	0.90043	0.972665	0.18755	0.79458	0.74558	0.962366	0.59451	0.879659
chr1_105918427	Zm00001eb025050	0.58299	0.923827	0.71614	0.95099	0.73537	0.964539	0.096749	0.487399	0.77607	0.978735	0.79754	0.939747	0.54984	0.935083	0.85415	0.980713	0.39762	0.783172
chr1_105918442	Zm00001eb025050	0.6736	0.945244	0.80866	0.969982	0.62646	0.943308	0.10855	0.50752	0.79517	0.98102	0.77714	0.932812	0.56967	0.939388	0.7637	0.965704	0.40164	0.785577
chr1_105918455	Zm00001eb025050	0.6736	0.945244	0.80866	0.969982	0.62646	0.943308	0.10855	0.50752	0.79517	0.98102	0.77714	0.932812	0.56967	0.939388	0.7637	0.965704	0.40164	0.785577
chr1_105918457	Zm00001eb025050	0.6736	0.945244	0.80866	0.969982	0.62646	0.943308	0.10855	0.50752	0.79517	0.98102	0.77714	0.932812	0.56967	0.939388	0.7637	0.965704	0.40164	0.785577
chr1_105918498	Zm00001eb025050	0.45062	0.883904	0.84927	0.977281	0.89518	0.988145	0.48731	0.825655	0.63568	0.960115	0.50777	0.817744	0.098427	0.714967	0.27227	0.81743	0.2817	0.70289
chr1_105918630	Zm00001eb025050	0.54019	0.91209	0.62571	0.929109	0.6333	0.94481	0.1832	0.604917	0.80518	0.982102	0.82637	0.949379	0.57151	0.939782	0.70775	0.954788	0.48399	0.8302
chr1_105918634	Zm00001eb025050	0.54019	0.91209	0.62571	0.929109	0.6333	0.94481	0.1832	0.604917	0.80518	0.982102	0.82637	0.949379	0.57151	0.939782	0.70775	0.954788	0.48399	0.8302
chr1_105918731	Zm00001eb025050	0.33008	0.833777	0.25219	0.774278	0.75491	0.967827	0.63322	0.890881	0.68913	0.967775	0.50487	0.816225	0.30055	0.856697	0.1486	0.731354	0.80544	0.951528
chr1_105918763	Zm00001eb025050	0.986	0.998207	0.62362	0.92858	0.47508	0.904338	0.85953	0.96515	0.32069	0.890424	0.96681	0.99132	0.10795	0.726412	0.1933	0.768871	0.86411	0.967674
chr1_105918771	Zm00001eb025050	0.50199	0.900633	0.42592	0.863755	0.66867	0.952257	0.35774	0.751153	0.62084	0.957912	0.75131	0.923541	0.31883	0.86459	0.35275	0.854189	0.79416	0.948248
chr1_105918780	Zm00001eb025050	0.1925	0.746339	0.60923	0.92454	0.60364	0.938169	0.049262	0.381028	0.6923	0.968232	0.87086	0.963686	0.56286	0.937916	0.62414	0.936587	0.49326	0.834822
chr1_105918954	Zm00001eb025050	0.40547	0.86698	0.46176	0.877554	0.75387	0.967677	0.0033658	0.137362	0.86114	0.987935	0.0016484	0.0717038	0.98286	0.998429	0.16859	0.74944	0.010538	0.220637
chr1_105919031	Zm00001eb025050	0.2592	0.794372	0.36693	0.838612	0.30077	0.842392	0.15194	0.568207	0.37968	0.907823	0.44313	0.782411	0.14062	0.757422	0.97551	0.99704	0.82294	0.956537
chr1_105919056	Zm00001eb025050	0.36711	0.851035	0.22064	0.751793	0.20481	0.789867	0.70518	0.917365	0.40503	0.91452	0.40728	0.760867	0.13828	0.755354	0.55732	0.920405	0.71727	0.924416
chr1_105919057	Zm00001eb025050	0.36711	0.851035	0.22064	0.751793	0.20481	0.789867	0.70518	0.917365	0.40503	0.91452	0.40728	0.760867	0.13828	0.755354	0.55732	0.920405	0.71727	0.924416
chr1_105919061	Zm00001eb025050	0.18593	0.740595	0.31253	0.810636	0.29097	0.838565	0.17926	0.600616	0.33885	0.896298	0.37593	0.740423	0.07739	0.687402	0.79838	0.971849	0.97303	0.994107
chr1_105919065	Zm00001eb025050	0.39817	0.864042	0.19759	0.733721	0.28046	0.833715	0.90477	0.977251	0.41081	0.916003	0.2808	0.668149	0.14999	0.765697	0.46921	0.895549	0.56165	0.866091
chr1_105919071	Zm00001eb025050	0.59504	0.926894	0.49624	0.889649	0.31784	0.84963	0.17506	0.595893	0.15033	0.812338	0.35375	0.725033	0.019009	0.540867	0.54641	0.917405	0.74403	0.93291
chr1_105919085	Zm00001eb025050	0.45532	0.885482	0.24829	0.771585	0.22315	0.802412	0.58551	0.871465	0.55688	0.947134	0.42114	0.769368	0.24673	0.830076	0.69363	0.951917	0.79877	0.949571
chr1_105919467	Zm00001eb025050	0.24384	0.784522	0.029855	0.465055	0.20413	0.78942	0.088643	0.47261	0.49305	0.934463	0.39286	0.751519	0.55052	0.935237	0.94839	0.993533	0.19341	0.620525
chr1_105919472	Zm00001eb025050	0.88465	0.984412	0.64061	0.93295	0.43675	0.89247	0.3423	0.740936	0.36869	0.904946	0.19409	0.58248	0.45513	0.911346	0.6153	0.934575	0.45636	0.816061
chr1_105919576	Zm00001eb025050	0.2897	0.812707	0.60583	0.92357	0.90208	0.989036	0.26598	0.683604	0.90544	0.992025	0.60301	0.863552	0.41168	0.898323	0.79483	0.971221	0.79901	0.949644
chr1_105919652	Zm00001eb025050	0.22173	0.76907	0.59918	0.921821	0.70415	0.959195	0.60276	0.878486	0.15424	0.814877	0.49844	0.812869	0.11285	0.732026	0.64941	0.942371	0.48084	0.828641
chr1_105919842	Zm00001eb025050	0.6086	0.929714	0.057559	0.550693	0.036607	0.539211	0.89176	0.973858	0.84909	0.986757	0.89867	0.972172	0.83472	0.982183	0.71586	0.956467	0.94804	0.988503
chr1_105920096	Zm00001eb025050	0.27399	0.803527	0.016674	0.395597	0.31218	0.847218	0.060926	0.412234	0.58112	0.951406	0.016967	0.213303	0.85506	0.984689	0.26062	0.81147	0.062313	0.422838
chr1_105921715	Zm00001eb025050	0.2944	0.815298	0.023219	0.434608	0.13093	0.723936	0.0065502	0.179379	0.76527	0.977436	0.24202	0.63277	0.57576	0.940644	0.36469	0.85916	0.074693	0.449936
chr1_105922108	Zm00001eb025050	0.97109	0.996319	0.57329	0.914342	0.383	0.874472	0.1734	0.594005	0.62895	0.959071	0.92323	0.97933	0.84788	0.983832	0.6204	0.93573	0.99597	0.999099
chr1_105922904	Zm00001eb025050	0.78556	0.967924	0.61803	0.927024	0.41231	0.884456	0.95265	0.989056	0.77592	0.978708	0.90182	0.973087	0.96579	0.996785	0.37601	0.863529	0.86742	0.96858
chr1_106945833	Zm00001eb025150	0.96476	0.99567	0.70138	0.947762	0.19539	0.782998	0.10631	0.503826	0.55707	0.94718	0.056266	0.354628	0.73017	0.968054	0.21256	0.782152	0.069329	0.438639
chr1_106945938	Zm00001eb025150	0.11577	0.666944	0.048367	0.527262	0.40466	0.881976	0.36073	0.753092	0.97119	0.997709	0.92001	0.978386	0.76281	0.972875	0.84643	0.979627	0.5977	0.880962
chr1_106945955	Zm00001eb025150	0.91736	0.98925	0.091692	0.616797	0.3227	0.85165	0.055659	0.398554	0.32775	0.892748	0.33669	0.712831	0.89151	0.988926	0.43141	0.883448	0.082908	0.466177
chr1_106945962	Zm00001eb025150	0.062202	0.579511	0.075013	0.587521	0.45142	0.897161	0.40385	0.779893	0.9032	0.991823	0.93924	0.983774	0.99703	0.999742	0.72702	0.958686	0.53015	0.852082
chr1_106945986	Zm00001eb025150	0.11577	0.666944	0.048367	0.527262	0.40466	0.881976	0.36073	0.753092	0.97119	0.997709	0.92001	0.978386	0.76281	0.972875	0.84643	0.979627	0.5977	0.880962
chr1_106946017	Zm00001eb025150	0.040429	0.525635	0.11649	0.652143	0.4429	0.894502	0.35118	0.746838	0.89049	0.99072	0.92383	0.979489	0.8673	0.986181	0.58865	0.928184	0.64943	0.900845
chr1_106946076	Zm00001eb025150	0.050285	0.552756	0.052796	0.538971	0.4442	0.894925	0.39235	0.772882	0.98037	0.998462	0.96116	0.989803	0.69774	0.963068	0.63896	0.939991	0.75487	0.936302
chr1_106946079	Zm00001eb025150	0.9621	0.995301	0.13461	0.673446	0.04974	0.580251	0.52854	0.84581	0.95548	0.996366	0.24203	0.632779	0.39093	0.891373	0.20412	0.776546	0.51487	0.845054
chr1_106946105	Zm00001eb025150	0.024769	0.466318	0.060073	0.556477	0.41023	0.883723	0.41404	0.7859	0.83465	0.985248	0.96681	0.99132	0.81705	0.980011	0.70591	0.954469	0.76799	0.940433
chr1_106946150	Zm00001eb025150	0.065954	0.587364	0.057817	0.551271	0.37723	0.87236	0.38612	0.769073	0.82712	0.984447	0.85017	0.957152	0.88615	0.988338	0.91954	0.989876	0.61337	0.887176
chr1_106946199	Zm00001eb025150	0.065954	0.587364	0.057817	0.551271	0.37723	0.87236	0.38612	0.769073	0.82712	0.984447	0.85017	0.957152	0.88615	0.988338	0.91954	0.989876	0.61337	0.887176
chr1_106946224	Zm00001eb025150	0.6035	0.928453	0.7468	0.957678	0.17583	0.767688	0.059214	0.407836	0.53071	0.941995	0.056301	0.354719	0.76285	0.972881	0.1175	0.698477	0.041706	0.367718
chr1_106946226	Zm00001eb025150	0.063578	0.582392	0.061087	0.558809	0.2346	0.809544	0.45023	0.806204	0.70138	0.9695	0.82231	0.94804	0.91943	0.992117	0.96749	0.996019	0.65129	0.901551
chr1_106946236	Zm00001eb025150	0.030954	0.492865	0.093778	0.620079	0.26281	0.825081	0.50243	0.833246	0.63107	0.959384	0.83794	0.953155	0.67515	0.959358	0.9154	0.989338	0.58303	0.874999
chr1_106946237	Zm00001eb025150	0.05555	0.565699	0.050068	0.531842	0.20612	0.790839	0.47673	0.820216	0.66444	0.964217	0.88064	0.966755	0.8953	0.989376	0.9066	0.988164	0.7094	0.921851
chr1_106946243	Zm00001eb025150	0.090443	0.631188	0.052573	0.538387	0.42839	0.889819	0.3476	0.74447	0.8328	0.985046	0.83663	0.952728	0.92496	0.992736	0.95929	0.994958	0.5033	0.839637
chr1_106946249	Zm00001eb025150	0.59306	0.926389	0.68976	0.945059	0.17707	0.768624	0.03301	0.329317	0.5395	0.943705	0.041811	0.313417	0.77007	0.973907	0.08471	0.654461	0.029074	0.322751
chr1_106946263	Zm00001eb025150	0.047782	0.546337	0.9619	0.99474	0.85598	0.983368	0.056608	0.401105	0.097124	0.770273	0.15034	0.528116	0.53518	0.93179	0.36833	0.860585	0.033575	0.340165
chr1_106946294	Zm00001eb025150	0.052549	0.558417	0.0855	0.6066	0.18544	0.775419	0.50865	0.836259	0.93783	0.994835	0.87926	0.966319	0.79286	0.977001	0.77711	0.96814	0.96974	0.993347
chr1_106946328	Zm00001eb025150	0.075283	0.605356	0.074229	0.585968	0.35123	0.862848	0.39927	0.777134	0.92828	0.994063	0.86666	0.962359	0.65042	0.955124	0.8483	0.979896	0.79948	0.949782
chr1_106946349	Zm00001eb025150	0.052549	0.558417	0.0855	0.6066	0.18544	0.775419	0.50865	0.836259	0.93783	0.994835	0.87926	0.966319	0.79286	0.977001	0.77711	0.96814	0.96974	0.993347
chr1_106946357	Zm00001eb025150	0.052549	0.558417	0.0855	0.6066	0.18544	0.775419	0.50865	0.836259	0.93783	0.994835	0.87926	0.966319	0.79286	0.977001	0.77711	0.96814	0.96974	0.993347
chr1_106946360	Zm00001eb025150	0.052549	0.558417	0.0855	0.6066	0.18544	0.775419	0.50865	0.836259	0.93783	0.994835	0.87926	0.966319	0.79286	0.977001	0.77711	0.96814	0.96974	0.993347
chr1_106946732	Zm00001eb025150	0.72003	0.95523	0.74443	0.957157	0.12002	0.711064	0.059249	0.40793	0.69202	0.968188	0.11612	0.477046	0.98452	0.998596	0.1341	0.716834	0.079693	0.459965
chr1_106946773	Zm00001eb025150	0.046559	0.542949	0.55314	0.90818	0.012847	0.421533	0.84529	0.961259	0.90684	0.992147	0.62447	0.873066	0.80087	0.977925	0.91942	0.989857	0.44891	0.812127
chr1_106946810	Zm00001eb025150	0.54443	0.913315	0.068589	0.574981	0.025438	0.495706	0.88193	0.971211	0.94595	0.995547	0.49703	0.812157	0.40664	0.896642	0.33293	0.846096	0.54583	0.859172
chr1_106946812	Zm00001eb025150	0.036454	0.512817	0.11463	0.649912	0.27259	0.830002	0.19846	0.621134	0.74689	0.975241	0.75721	0.925673	0.72138	0.966677	0.36247	0.858248	0.8936	0.975495
chr1_106946813	Zm00001eb025150	0.3767	0.855163	0.60877	0.924423	0.12292	0.71458	0.29612	0.707649	0.91221	0.992623	0.26991	0.65866	0.6756	0.95944	0.16576	0.746924	0.31476	0.728224
chr1_106946814	Zm00001eb025150	0.036454	0.512817	0.11463	0.649912	0.27259	0.830002	0.19846	0.621134	0.74689	0.975241	0.75721	0.925673	0.72138	0.966677	0.36247	0.858248	0.8936	0.975495
chr1_106946890	Zm00001eb025150	0.026483	0.474132	0.11065	0.644582	0.12054	0.711699	0.04367	0.364129	0.60753	0.955756	0.21906	0.609745	0.78295	0.975643	0.075274	0.639192	0.38633	0.776298
chr1_106946932	Zm00001eb025150	0.047953	0.546847	0.066653	0.570893	0.45367	0.89784	0.14154	0.555136	0.98865	0.999104	0.75468	0.924757	0.71626	0.965919	0.64683	0.941754	0.4523	0.813876
chr1_106946940	Zm00001eb025150	0.047953	0.546847	0.066653	0.570893	0.39682	0.87927	0.22363	0.646053	0.90789	0.992229	0.91937	0.978207	0.63854	0.952952	0.78243	0.969149	0.60229	0.882775
chr1_106947070	Zm00001eb025150	0.056343	0.567549	0.1189	0.655267	0.56567	0.929021	0.14847	0.56388	0.93869	0.994919	0.83589	0.952477	0.89668	0.989544	0.83823	0.978339	0.42374	0.798301
chr1_106947346	Zm00001eb025150	0.082219	0.617771	0.058778	0.553581	0.39267	0.877835	0.13444	0.54562	0.9184	0.993205	0.82785	0.949859	0.71751	0.966126	0.93737	0.992168	0.46174	0.818892
chr1_106947591	Zm00001eb025150	0.12485	0.678311	0.16262	0.702437	0.49179	0.909231	0.21537	0.638042	0.80956	0.982629	0.89024	0.969683	0.7565	0.971955	0.93395	0.991762	0.57245	0.870593
chr1_106947613	Zm00001eb025150	0.22006	0.76781	0.10296	0.63393	0.42579	0.888936	0.17916	0.600513	0.82976	0.984722	0.77776	0.933024	0.59062	0.94371	0.96417	0.995557	0.57698	0.872476
chr1_106947667	Zm00001eb025150	0.22006	0.76781	0.10296	0.63393	0.42579	0.888936	0.17916	0.600513	0.82976	0.984722	0.77776	0.933024	0.59062	0.94371	0.96417	0.995557	0.57698	0.872476
chr1_106947685	Zm00001eb025150	0.79705	0.969963	0.86831	0.980551	0.23141	0.807618	0.041339	0.356781	0.30341	0.884894	0.035692	0.293286	0.46735	0.914711	0.097277	0.672437	0.029407	0.32412
chr1_106947686	Zm00001eb025150	0.60476	0.928733	0.142	0.681443	0.085168	0.659595	0.59699	0.876222	0.70345	0.96978	0.27163	0.660163	0.25999	0.837178	0.39846	0.871986	0.66312	0.905886
chr1_106947697	Zm00001eb025150	0.20672	0.757928	0.20091	0.736421	0.085001	0.659271	0.31545	0.722044	0.28553	0.878666	0.064044	0.374178	0.31689	0.863836	0.11704	0.697926	0.081015	0.46253
chr1_106947778	Zm00001eb025150	0.82871	0.97532	0.14123	0.680616	0.035127	0.534132	0.83204	0.957473	0.90586	0.992063	0.40008	0.756283	0.35202	0.877508	0.28658	0.824599	0.61822	0.888946
chr1_106947904	Zm00001eb025150	0.19097	0.745026	0.13774	0.67668	0.40036	0.880426	0.5105	0.837162	0.76175	0.977055	0.82476	0.948859	0.49389	0.9218	0.74617	0.962486	0.99517	0.998913
chr1_106947916	Zm00001eb025150	0.86605	0.981445	0.24193	0.767379	0.034593	0.532369	0.63582	0.891882	0.65121	0.962322	0.2751	0.663226	0.40095	0.894757	0.1503	0.733011	0.45468	0.815133
chr1_106947980	Zm00001eb025150	0.9396	0.992445	0.15746	0.697538	0.032139	0.523242	0.73896	0.928844	0.84593	0.986429	0.32039	0.700475	0.40335	0.895541	0.14708	0.729836	0.45817	0.816987
chr1_106948054	Zm00001eb025150	0.82004	0.97386	0.11128	0.645453	0.072935	0.6364	0.90326	0.976871	0.95546	0.996365	0.35747	0.727699	0.50383	0.924294	0.15865	0.740825	0.62414	0.891192
chr1_106948102	Zm00001eb025150	0.55291	0.915687	0.67085	0.940559	0.21916	0.799895	0.14631	0.561043	0.55162	0.946101	0.12446	0.490565	0.75237	0.971333	0.14074	0.723621	0.08153	0.463527
chr1_106948212	Zm00001eb025150	0.66891	0.944175	0.63876	0.932438	0.31935	0.850264	0.16255	0.581257	0.38151	0.90829	0.098146	0.445703	0.52139	0.928624	0.033089	0.542877	0.13261	0.545834
chr1_106948349	Zm00001eb025150	0.35049	0.843611	0.31291	0.810872	0.31962	0.85038	0.14488	0.559162	0.75929	0.976733	0.193	0.581923	0.89153	0.988928	0.13187	0.714577	0.15918	0.580753
chr1_106948351	Zm00001eb025150	0.35049	0.843611	0.31291	0.810872	0.31962	0.85038	0.14488	0.559162	0.75929	0.976733	0.193	0.581923	0.89153	0.988928	0.13187	0.714577	0.15918	0.580753
chr1_107795744	Zm00001eb025300	0.16957	0.725903	0.12533	0.663072	0.39041	0.87707	0.37735	0.763597	0.35582	0.901403	0.7956	0.939054	0.22553	0.81871	0.10128	0.677986	0.61053	0.886074
chr1_107795764	Zm00001eb025300	0.48996	0.896927	0.3379	0.82427	0.17087	0.763932	0.13424	0.545318	0.20531	0.844292	0.29921	0.683684	0.10341	0.721191	0.085571	0.655797	0.19123	0.618171
chr1_107795884	Zm00001eb025300	0.31399	0.825944	0.28113	0.792598	0.17263	0.76537	0.25212	0.671743	0.14059	0.805467	0.28692	0.673384	0.059348	0.657434	0.076837	0.641728	0.24321	0.670058
chr1_107795920	Zm00001eb025300	0.38406	0.858339	0.41734	0.860648	0.58726	0.934324	0.32818	0.731157	0.83299	0.98506	0.22127	0.611997	0.89977	0.98989	0.9606	0.995137	0.4069	0.788656
chr1_107795961	Zm00001eb025300	0.1452	0.701665	0.16374	0.703603	0.17617	0.76793	0.2672	0.684652	0.18076	0.830765	0.34909	0.721723	0.10111	0.71822	0.11677	0.697566	0.31312	0.72706
chr1_107795963	Zm00001eb025300	0.25227	0.789981	0.33546	0.822996	0.60921	0.939476	0.27175	0.688418	0.62362	0.958305	0.18709	0.575017	0.65918	0.956647	0.78626	0.969796	0.20187	0.629515
chr1_107796023	Zm00001eb025300	0.34322	0.840186	0.3162	0.812677	0.12771	0.720175	0.22795	0.650114	0.14552	0.809038	0.23078	0.621665	0.064107	0.666344	0.055283	0.600323	0.21782	0.645875
chr1_107796035	Zm00001eb025300	0.35873	0.847338	0.28927	0.79748	0.099908	0.683553	0.24705	0.66742	0.14837	0.810915	0.2168	0.607395	0.068079	0.672773	0.050193	0.589065	0.23472	0.662216
chr1_107796085	Zm00001eb025300	0.34322	0.840186	0.3162	0.812677	0.12771	0.720175	0.22795	0.650114	0.14552	0.809038	0.23078	0.621665	0.064107	0.666344	0.055283	0.600323	0.21782	0.645875
chr1_107796091	Zm00001eb025300	0.57592	0.921938	0.61881	0.927239	0.28721	0.836804	0.039743	0.351601	0.49492	0.93486	0.20884	0.599018	0.15049	0.766161	0.25143	0.806339	0.056195	0.408194
chr1_107796113	Zm00001eb025300	0.33616	0.836788	0.032799	0.476416	0.0060921	0.346614	0.13752	0.549804	0.76784	0.977769	0.3988	0.755445	0.92014	0.992184	0.32833	0.84413	0.22206	0.650062
chr1_107796118	Zm00001eb025300	0.23836	0.780818	0.17944	0.71805	0.8569	0.983497	0.93541	0.984858	0.56303	0.94821	0.60832	0.865926	0.97492	0.99773	0.3061	0.834152	0.89649	0.976234
chr1_107796175	Zm00001eb025300	0.66205	0.942615	0.57024	0.913403	0.22844	0.8058	0.09573	0.485579	0.30124	0.884111	0.2268	0.617619	0.089046	0.703092	0.035789	0.551745	0.12421	0.533978
chr1_107796233	Zm00001eb025300	0.19461	0.748183	0.19846	0.734449	0.93424	0.992867	0.40156	0.778506	0.58838	0.952674	0.20421	0.593895	0.70374	0.963976	0.75743	0.964673	0.33793	0.744791
chr1_107796249	Zm00001eb025300	0.50435	0.901295	0.47965	0.884142	0.20796	0.792189	0.10464	0.500976	0.30069	0.883907	0.19885	0.587944	0.091819	0.706864	0.041293	0.56743	0.10768	0.508539
chr1_107796252	Zm00001eb025300	0.89927	0.986601	0.53929	0.903807	0.36331	0.867413	0.011236	0.220762	0.64002	0.960744	0.063333	0.37252	0.17771	0.787789	0.36856	0.860696	0.0093259	0.210596
chr1_107796304	Zm00001eb025300	0.46674	0.889437	0.44156	0.869939	0.17923	0.770444	0.12404	0.531201	0.11316	0.785774	0.21373	0.604243	0.040493	0.615586	0.051917	0.593164	0.10934	0.511224
chr1_107796359	Zm00001eb025300	0.25672	0.792803	0.35739	0.834078	0.95946	0.995768	0.66622	0.90344	0.41096	0.916044	0.24567	0.636207	0.60827	0.947294	0.13421	0.716951	0.33916	0.745658
chr1_107796375	Zm00001eb025300	0.31081	0.82421	0.35662	0.833693	0.72907	0.963411	0.2839	0.698224	0.39186	0.910946	0.13271	0.503259	0.39746	0.893532	0.81046	0.973807	0.12832	0.540036
chr1_107796437	Zm00001eb025300	0.40621	0.867263	0.30969	0.809179	0.84611	0.982097	0.34266	0.741145	0.7164	0.971429	0.29587	0.680887	0.78732	0.976257	0.89898	0.987123	0.2396	0.666738
chr1_107796487	Zm00001eb025300	0.60983	0.930044	0.29646	0.801613	0.63806	0.945776	0.50976	0.836805	0.78443	0.979766	0.59562	0.860192	0.73851	0.969294	0.65462	0.94353	0.58484	0.87575
chr1_107796524	Zm00001eb025300	0.20653	0.75776	0.25543	0.776471	0.19025	0.779011	0.16417	0.583157	0.16234	0.819942	0.24338	0.63408	0.067887	0.672773	0.037298	0.556143	0.19072	0.617603
chr1_107796562	Zm00001eb025300	0.2858	0.810499	0.30935	0.808976	0.17801	0.769411	0.1603	0.578611	0.1092	0.781973	0.21348	0.603958	0.050243	0.639054	0.067693	0.62546	0.17885	0.604313
chr1_107796571	Zm00001eb025300	0.2858	0.810499	0.30935	0.808976	0.17801	0.769411	0.1603	0.578611	0.1092	0.781973	0.21348	0.603958	0.050243	0.639054	0.067693	0.62546	0.17885	0.604313
chr1_107796572	Zm00001eb025300	0.20803	0.758964	0.26657	0.783679	0.18747	0.776937	0.17247	0.592941	0.13803	0.803566	0.29199	0.677665	0.066724	0.670976	0.081008	0.64833	0.1795	0.605074
chr1_107796637	Zm00001eb025300	0.21936	0.767278	0.2622	0.780891	0.17443	0.766855	0.25633	0.675352	0.1443	0.808141	0.24491	0.635487	0.052961	0.644484	0.027923	0.524564	0.20879	0.636664
chr1_107797158	Zm00001eb025300	0.95437	0.994259	0.64848	0.935017	0.19583	0.783319	0.0026176	0.124071	0.6526	0.962546	0.030795	0.275544	0.15065	0.766308	0.60092	0.931141	0.003296	0.142202
chr1_107797228	Zm00001eb025300	0.22901	0.774255	0.28723	0.796243	0.72339	0.962477	0.17323	0.593811	0.52869	0.941608	0.13052	0.499986	0.82135	0.980544	0.0028732	0.317487	0.066633	0.432739
chr1_107797394	Zm00001eb025300	0.42761	0.875545	0.0799	0.596567	0.013765	0.42865	0.073532	0.441655	0.73136	0.973319	0.5707	0.848693	0.71878	0.966332	0.23074	0.794074	0.23138	0.659046
chr1_107797426	Zm00001eb025300	0.38063	0.856835	0.35487	0.832763	0.37818	0.872742	0.39003	0.771479	0.066541	0.73101	0.25575	0.645717	0.023394	0.560037	0.026823	0.523812	0.38545	0.775773
chr1_107797449	Zm00001eb025300	0.51843	0.905648	0.11011	0.643875	0.014842	0.436698	0.071784	0.43771	0.83436	0.985215	0.59408	0.859513	0.80423	0.97836	0.28164	0.822213	0.23881	0.666012
chr1_107797461	Zm00001eb025300	0.23171	0.776138	0.25037	0.773081	0.21648	0.798108	0.2058	0.628518	0.12038	0.789997	0.21773	0.608375	0.038973	0.611682	0.031717	0.538101	0.17779	0.603082
chr1_107797530	Zm00001eb025300	0.188	0.742461	0.28571	0.795348	0.34497	0.860341	0.18347	0.605222	0.15149	0.813136	0.14592	0.522111	0.052358	0.643243	0.028473	0.526772	0.17923	0.604768
chr1_107797534	Zm00001eb025300	0.044674	0.537901	0.082079	0.600523	0.49933	0.911433	0.53818	0.850386	0.30912	0.886761	0.57385	0.850198	0.12967	0.747659	0.048407	0.585076	0.63436	0.895155
chr1_107797540	Zm00001eb025300	0.188	0.742461	0.28571	0.795348	0.34497	0.860341	0.18347	0.605222	0.15149	0.813136	0.14592	0.522111	0.052358	0.643243	0.028473	0.526772	0.17923	0.604768
chr1_107797567	Zm00001eb025300	0.39948	0.864576	0.30889	0.808743	0.24583	0.816102	0.24798	0.668168	0.16553	0.821935	0.26348	0.652831	0.046333	0.630286	0.05268	0.594645	0.2339	0.661445
chr1_107797598	Zm00001eb025300	0.24731	0.786825	0.26614	0.783402	0.7301	0.963597	0.31302	0.720303	0.59386	0.953567	0.202	0.591434	0.6153	0.948693	0.87852	0.984367	0.21244	0.6404
chr1_107797600	Zm00001eb025300	0.31483	0.826397	0.19997	0.735629	0.36805	0.869	0.072099	0.438405	0.40605	0.914783	0.40717	0.760806	0.068617	0.673548	0.67725	0.948557	0.10082	0.497121
chr1_107797665	Zm00001eb025300	0.17976	0.735052	0.23929	0.765577	0.85689	0.983497	0.89665	0.975152	0.61675	0.957221	0.41283	0.764207	0.76449	0.973119	0.1345	0.717244	0.56494	0.867423
chr1_107797681	Zm00001eb025300	0.36784	0.851347	0.30037	0.80384	0.24058	0.813109	0.25038	0.670244	0.10376	0.776803	0.22299	0.613802	0.029448	0.583236	0.042525	0.570744	0.20141	0.629009
chr1_107797876	Zm00001eb025300	0.12535	0.678948	0.20056	0.736119	0.771	0.970559	0.33766	0.737782	0.19037	0.836159	0.14822	0.525235	0.29911	0.856073	0.77367	0.96751	0.17556	0.600477
chr1_107797879	Zm00001eb025300	0.14566	0.702149	0.38724	0.847862	0.68888	0.956338	0.088112	0.471609	0.46675	0.929148	0.10241	0.453505	0.72359	0.967048	0.0016086	0.273688	0.032167	0.334846
chr1_107798756	Zm00001eb025310	0.076589	0.607828	0.012477	0.363675	0.11648	0.706642	0.70769	0.918258	0.29989	0.88359	0.75655	0.925433	0.053571	0.645872	0.10377	0.68131	0.72918	0.92814
chr1_107798862	Zm00001eb025310	0.52874	0.90886	0.91086	0.987434	0.14589	0.740158	0.011184	0.220381	0.23829	0.860209	0.43133	0.775503	0.018176	0.536384	0.73901	0.961122	0.11638	0.522287
chr1_107798954	Zm00001eb025310	0.50649	0.90194	0.87796	0.982194	0.20589	0.790671	0.0067923	0.181999	0.31926	0.889963	0.30985	0.692122	0.028761	0.580526	0.76455	0.965877	0.081399	0.463282
chr1_107799181	Zm00001eb025310	0.2127	0.7625	0.14431	0.683992	0.23852	0.811933	0.60456	0.879233	0.27541	0.87492	0.39268	0.751392	0.058144	0.655043	0.42433	0.881058	0.4165	0.794179
chr1_107799268	Zm00001eb025310	0.11976	0.672	0.066185	0.569914	0.32361	0.852035	0.83164	0.957352	0.44664	0.92462	0.86445	0.961669	0.098169	0.714643	0.11942	0.70076	0.86221	0.967151
chr1_107799520	Zm00001eb025310	0.09814	0.642607	0.035526	0.486478	0.32402	0.852161	0.80925	0.950835	0.43425	0.921731	0.83247	0.951384	0.10922	0.727985	0.13064	0.713169	0.85756	0.965987
chr1_107799540	Zm00001eb025310	0.10335	0.650273	0.030628	0.468262	0.27044	0.828912	0.8439	0.960871	0.43897	0.922741	0.80558	0.942442	0.11416	0.73343	0.12034	0.701897	0.8897	0.974485
chr1_107799570	Zm00001eb025310	0.33047	0.833953	0.55459	0.90863	0.52687	0.91889	0.91879	0.980773	0.88629	0.990313	0.55629	0.841988	0.72639	0.967458	0.19958	0.773436	0.78779	0.946368
chr1_107799585	Zm00001eb025310	0.39833	0.864112	0.26007	0.779514	0.22423	0.803058	0.32921	0.731872	0.1969	0.839795	0.20827	0.598385	0.065342	0.668506	0.069087	0.628176	0.24937	0.675594
chr1_107799586	Zm00001eb025310	0.18495	0.739747	0.086204	0.607769	0.19084	0.779478	0.43261	0.796516	0.24575	0.863354	0.32872	0.706864	0.073198	0.680643	0.23296	0.79534	0.37864	0.771582
chr1_107799622	Zm00001eb025310	0.113	0.663333	0.039527	0.500138	0.30017	0.842146	0.72764	0.925087	0.34744	0.898918	0.77009	0.930298	0.14187	0.758671	0.048228	0.584636	0.75228	0.935533
chr1_107799700	Zm00001eb025310	0.3547	0.845531	0.13442	0.673446	0.44544	0.895288	0.97373	0.994002	0.25919	0.868614	0.80892	0.943594	0.14559	0.761809	0.085764	0.656082	0.99143	0.998154
chr1_107799710	Zm00001eb025310	0.49053	0.897098	0.23018	0.758907	0.19292	0.781089	0.36105	0.753311	0.51834	0.939555	0.27919	0.666757	0.2274	0.819813	0.069974	0.629858	0.42867	0.801103
chr1_107799802	Zm00001eb025310	0.11932	0.671443	0.045998	0.520338	0.32336	0.851932	0.89448	0.974589	0.45051	0.925495	0.87345	0.964501	0.15868	0.773023	0.11254	0.692343	0.95388	0.989814
chr1_107799954	Zm00001eb025310	0.96116	0.995176	0.29134	0.798636	0.069753	0.629847	0.0055341	0.167782	0.13089	0.798111	0.17978	0.566247	0.012538	0.508153	0.4425	0.887148	0.012369	0.234517
chr1_107800077	Zm00001eb025310	0.084803	0.621913	0.043635	0.513218	0.37035	0.869871	0.8247	0.955359	0.45898	0.927407	0.81687	0.946215	0.12478	0.742892	0.23044	0.793897	0.91693	0.981197
chr1_107800083	Zm00001eb025310	0.060157	0.575399	0.040399	0.503084	0.45642	0.898677	0.71542	0.92096	0.52271	0.940405	0.75756	0.925801	0.14443	0.760829	0.20071	0.774227	0.81302	0.953688
chr1_107800527	Zm00001eb025310	0.55172	0.915374	0.14944	0.689359	0.01592	0.444322	0.061724	0.414255	0.38201	0.908414	0.19336	0.582355	0.31538	0.86319	0.23028	0.793779	0.14285	0.559737
chr1_107800598	Zm00001eb025310	0.41216	0.869635	0.33344	0.821908	0.79067	0.973789	0.906	0.977545	0.73209	0.973407	0.45394	0.788642	0.92343	0.99257	0.071841	0.633302	0.5962	0.880326
chr1_107800607	Zm00001eb025310	0.091266	0.63237	0.043336	0.512336	0.33125	0.855039	0.86554	0.966757	0.46274	0.92825	0.89547	0.971252	0.10551	0.723669	0.14273	0.725474	0.89348	0.975463
chr1_107800732	Zm00001eb025310	0.1641	0.720757	0.054946	0.54434	0.2759	0.831631	0.99323	0.998474	0.4107	0.915978	0.932	0.981855	0.12006	0.73969	0.1886	0.765339	0.96966	0.993326
chr1_107800843	Zm00001eb025310	0.4495	0.883527	0.12589	0.663738	0.0074511	0.366061	0.092489	0.479717	0.67631	0.965897	0.53284	0.830507	0.65045	0.955128	0.12066	0.70221	0.15531	0.575934
chr1_107800866	Zm00001eb025310	0.091928	0.633434	0.038005	0.494991	0.26872	0.827973	0.95634	0.989931	0.52591	0.941041	0.97989	0.994792	0.079988	0.691344	0.12075	0.702273	0.89095	0.9748
chr1_107801024	Zm00001eb025310	0.091266	0.63237	0.043336	0.512336	0.33125	0.855039	0.86554	0.966757	0.46274	0.92825	0.89547	0.971252	0.10551	0.723669	0.14273	0.725474	0.89348	0.975463
chr1_107801034	Zm00001eb025310	0.88677	0.984745	0.34758	0.82924	0.13948	0.733393	0.0038366	0.144861	0.2551	0.866872	0.08773	0.425667	0.024304	0.563735	0.49371	0.902966	0.0045184	0.160127
chr1_107801193	Zm00001eb025310	0.55542	0.916411	0.93707	0.991455	0.10358	0.68905	0.028498	0.31188	0.34555	0.898388	0.41906	0.768111	0.040632	0.615916	0.4945	0.903188	0.12179	0.53044
chr1_107801262	Zm00001eb025310	0.2716	0.802158	0.28396	0.794288	0.86678	0.984435	0.87988	0.970674	0.66788	0.964718	0.42229	0.77008	0.91972	0.992146	0.10517	0.683166	0.60838	0.885237
chr1_107801302	Zm00001eb025310	0.20781	0.758813	0.097986	0.626556	0.34188	0.859134	0.56873	0.86425	0.43755	0.922489	0.63304	0.876795	0.057039	0.652975	0.015152	0.468776	0.6685	0.907843
chr1_107801304	Zm00001eb025310	0.51824	0.905599	0.73213	0.95453	0.15063	0.744841	0.010395	0.214185	0.35203	0.900214	0.30824	0.690858	0.03733	0.607407	0.72274	0.957851	0.079483	0.459528
chr1_107801318	Zm00001eb025310	0.2052	0.756641	0.32456	0.817189	0.81108	0.976846	0.94226	0.98656	0.79963	0.981555	0.46451	0.794563	0.97262	0.997484	0.096876	0.671885	0.66813	0.907701
chr1_107801365	Zm00001eb025310	0.10814	0.656806	0.044542	0.516021	0.2544	0.820656	0.79941	0.94792	0.44303	0.923729	0.85349	0.958199	0.063101	0.664525	0.11446	0.694803	0.83459	0.959797
chr1_107801454	Zm00001eb025310	0.2673	0.799496	0.28658	0.795854	0.89557	0.988207	0.96874	0.992831	0.69623	0.968805	0.47567	0.800823	0.93683	0.993946	0.084709	0.654459	0.74066	0.931851
chr1_107801455	Zm00001eb025310	0.2673	0.799496	0.28658	0.795854	0.89557	0.988207	0.96874	0.992831	0.69623	0.968805	0.47567	0.800823	0.93683	0.993946	0.084709	0.654459	0.74066	0.931851
chr1_107801646	Zm00001eb025310	0.10803	0.656659	0.015639	0.388245	0.15669	0.750907	0.93896	0.985743	0.6671	0.964594	0.92165	0.978865	0.12449	0.742572	0.19138	0.767419	0.96202	0.991625
chr1_107801650	Zm00001eb025310	0.13743	0.693008	0.018977	0.410403	0.16309	0.757024	0.88322	0.971557	0.65007	0.962149	0.91546	0.977104	0.11127	0.730305	0.19613	0.77097	0.87635	0.970958
chr1_107801701	Zm00001eb025310	0.054665	0.563642	0.0098713	0.339428	0.11304	0.70217	0.85387	0.963591	0.46133	0.927964	0.98885	0.997125	0.043548	0.623427	0.26666	0.814818	0.87134	0.969646
chr1_107801707	Zm00001eb025310	0.16018	0.717072	0.17036	0.709913	0.68862	0.956276	0.99766	0.999479	0.51511	0.938922	0.43601	0.77824	0.9421	0.994458	0.079995	0.646733	0.71754	0.924502
chr1_107801723	Zm00001eb025310	0.24324	0.78414	0.073368	0.584362	0.17168	0.76463	0.86893	0.967664	0.22795	0.855585	0.59894	0.861715	0.031669	0.590853	0.85687	0.981125	0.6642	0.906279
chr1_107801741	Zm00001eb025310	0.075437	0.605677	0.012218	0.361449	0.086256	0.661381	0.83744	0.95904	0.34446	0.898047	0.93211	0.981855	0.038864	0.611405	0.14015	0.723043	0.8528	0.96469
chr1_107801808	Zm00001eb025310	0.34476	0.840949	0.87349	0.981438	0.18951	0.778485	0.12911	0.538407	0.38861	0.910149	0.87443	0.964808	0.11196	0.730974	0.3945	0.870521	0.5655	0.867658
chr1_107801843	Zm00001eb025310	0.24399	0.784622	0.12011	0.656824	0.81949	0.978127	0.99902	0.999779	0.60672	0.955659	0.67885	0.895773	0.91933	0.992106	0.082315	0.650421	0.692	0.915944
chr1_107801888	Zm00001eb025310	0.15048	0.707229	0.094163	0.620648	0.1722	0.765057	0.81365	0.952125	0.18961	0.835737	0.5685	0.847657	0.036123	0.604309	0.61725	0.935032	0.53188	0.852891
chr1_107802129	Zm00001eb025310	0.76659	0.964323	0.52658	0.899767	0.5684	0.929724	0.59533	0.87553	0.7768	0.978818	0.35926	0.728983	0.87864	0.987495	0.15875	0.740907	0.36615	0.763726
chr1_107802211	Zm00001eb025310	0.13584	0.691199	0.042988	0.511274	0.21347	0.796029	0.8655	0.966746	0.35896	0.902299	0.92406	0.979555	0.065946	0.669486	0.23096	0.794188	0.88295	0.972713
chr1_107802293	Zm00001eb025310	0.34965	0.843221	0.10309	0.634116	0.17896	0.770218	0.017502	0.26001	0.17105	0.825439	0.46781	0.796412	0.038682	0.610816	0.072681	0.634654	0.067664	0.435021
chr1_107802328	Zm00001eb025310	0.12479	0.678251	0.028719	0.460161	0.35001	0.862363	0.8768	0.969849	0.4829	0.932514	0.71241	0.909018	0.095387	0.711208	0.28465	0.823724	0.75215	0.935489
chr1_107802467	Zm00001eb025310	0.37458	0.854253	0.26405	0.782095	0.22547	0.80384	0.31715	0.723275	0.33745	0.89585	0.23535	0.626248	0.064037	0.66621	0.090439	0.662911	0.26658	0.6905
chr1_107802568	Zm00001eb025310	0.061455	0.578229	0.030546	0.467976	0.28772	0.837046	0.88686	0.972572	0.67366	0.965531	0.80777	0.943198	0.18545	0.793063	0.1296	0.712063	0.94314	0.987349
chr1_107802629	Zm00001eb025310	0.16582	0.722386	0.21585	0.748235	0.7426	0.965785	0.39069	0.771876	0.65623	0.963088	0.1903	0.578787	0.61064	0.947799	0.96278	0.995381	0.23894	0.666122
chr1_107802742	Zm00001eb025310	0.84518	0.978128	0.39761	0.852419	0.095874	0.677339	0.0031949	0.13442	0.2829	0.877752	0.11093	0.468287	0.03104	0.588953	0.40553	0.874532	0.0068962	0.187737
chr1_107802770	Zm00001eb025310	0.48072	0.893899	0.22665	0.756294	0.86479	0.984197	0.67019	0.904928	0.89765	0.991315	0.42438	0.771357	0.91536	0.991638	0.16056	0.742502	0.49951	0.837889
chr1_107802771	Zm00001eb025310	0.16965	0.725982	0.095623	0.62289	0.37886	0.87297	0.9695	0.993014	0.4229	0.919114	0.98567	0.996307	0.11215	0.73122	0.15409	0.736573	0.99878	0.999742
chr1_107802946	Zm00001eb025310	0.57614	0.921998	0.1108	0.644789	0.015626	0.44248	0.066032	0.424562	0.72029	0.971882	0.49839	0.812839	0.74749	0.970597	0.22047	0.787509	0.22087	0.648898
chr1_107802960	Zm00001eb025310	0.081033	0.615847	0.044247	0.5151	0.28604	0.83627	0.8496	0.962411	0.39452	0.911687	0.9091	0.975273	0.098928	0.715599	0.1681	0.749026	0.8972	0.976412
chr1_107803045	Zm00001eb025310	0.21781	0.766351	0.18246	0.720694	0.22681	0.804731	0.34293	0.741342	0.26465	0.870657	0.2616	0.651117	0.04221	0.620047	0.11729	0.698213	0.26986	0.693249
chr1_107803233	Zm00001eb025310	0.14422	0.700576	0.10779	0.640609	0.21714	0.798566	0.57504	0.866968	0.30585	0.885772	0.43847	0.779687	0.068598	0.673524	0.48317	0.899757	0.4408	0.807735
chr1_107803317	Zm00001eb025310	0.11069	0.660271	0.047986	0.526176	0.29214	0.839011	0.90745	0.977872	0.54273	0.944381	0.91423	0.976734	0.11332	0.732546	0.18968	0.76616	0.91932	0.981788
chr1_107803534	Zm00001eb025310	0.2496	0.788349	0.055339	0.54534	0.36887	0.869303	0.95626	0.989909	0.53799	0.943397	0.87949	0.966392	0.10789	0.726343	0.20511	0.777229	0.90025	0.977202
chr1_107803748	Zm00001eb025310	0.44563	0.882151	0.37936	0.844337	0.79363	0.974265	0.63229	0.890491	0.66947	0.964939	0.32518	0.704183	0.76782	0.973599	0.19942	0.773304	0.3624	0.761311
chr1_107803795	Zm00001eb025310	0.35426	0.84531	0.18993	0.727237	0.24166	0.813719	0.42311	0.791135	0.6637	0.964119	0.37296	0.738409	0.13554	0.753012	0.11878	0.699985	0.47767	0.827073
chr1_107804081	Zm00001eb025310	0.87275	0.98255	0.78309	0.965041	0.47089	0.903128	0.60531	0.879537	0.679	0.966271	0.40289	0.758057	0.80974	0.979044	0.23616	0.797326	0.37086	0.766699
chr1_107804090	Zm00001eb025310	0.14897	0.705697	0.087247	0.609618	0.38048	0.873497	0.7604	0.935854	0.41711	0.917665	0.8221	0.947969	0.080964	0.692801	0.20902	0.779945	0.70916	0.921778
chr1_107804236	Zm00001eb025310	0.13038	0.684816	0.058542	0.553069	0.26647	0.826826	0.90037	0.976118	0.33786	0.895994	0.85785	0.959589	0.047602	0.63328	0.15673	0.739101	0.81258	0.953574
chr1_107804546	Zm00001eb025310	0.87686	0.983194	0.54623	0.906016	0.98741	0.998697	0.50804	0.835947	0.65672	0.963162	0.35075	0.722896	0.81994	0.980384	0.15972	0.741803	0.35224	0.754628
chr1_107804611	Zm00001eb025310	0.10257	0.649169	0.029687	0.464427	0.29033	0.838278	0.86342	0.966205	0.54952	0.945737	0.89772	0.971947	0.13491	0.752458	0.15031	0.733021	0.96118	0.991418
chr1_107804615	Zm00001eb025310	0.10257	0.649169	0.029687	0.464427	0.29033	0.838278	0.86342	0.966205	0.54952	0.945737	0.89772	0.971947	0.13491	0.752458	0.15031	0.733021	0.96118	0.991418
chr1_107804619	Zm00001eb025310	0.381	0.856989	0.16885	0.708514	0.59937	0.937193	0.94912	0.988226	0.84111	0.98596	0.65792	0.887215	0.94537	0.994776	0.05899	0.608396	0.85815	0.966155
chr1_107804630	Zm00001eb025310	0.4071	0.867605	0.34811	0.829511	0.79544	0.974529	0.94421	0.987035	0.70264	0.969657	0.55623	0.841958	0.90102	0.990039	0.068701	0.62739	0.82462	0.957002
chr1_107804643	Zm00001eb025310	0.11688	0.668348	0.027715	0.455775	0.37838	0.87281	0.91621	0.98012	0.54863	0.945553	0.92997	0.981286	0.14334	0.759963	0.14447	0.72732	0.90869	0.979217
chr1_107804650	Zm00001eb025310	0.097648	0.641834	0.061972	0.560633	0.36507	0.867979	0.57874	0.868568	0.3408	0.896936	0.43631	0.778415	0.10509	0.723163	0.62278	0.936275	0.51903	0.84698
chr1_107804690	Zm00001eb025310	0.096925	0.640747	0.32039	0.815019	0.75008	0.967039	0.97841	0.995136	0.88014	0.989747	0.50355	0.815523	0.86569	0.986035	0.12049	0.702023	0.68565	0.913807
chr1_107804728	Zm00001eb025310	0.21494	0.764214	0.32815	0.819142	0.7854	0.972891	0.8547	0.963814	0.77258	0.978295	0.41751	0.767111	0.83096	0.981668	0.12482	0.706846	0.54578	0.859148
chr1_107804751	Zm00001eb025310	0.30206	0.819589	0.40521	0.855619	0.5201	0.917212	0.37183	0.760098	0.13932	0.804498	0.3205	0.700562	0.018451	0.538046	0.038907	0.560716	0.31523	0.728579
chr1_107804757	Zm00001eb025310	0.21494	0.764214	0.32815	0.819142	0.7854	0.972891	0.8547	0.963814	0.77258	0.978295	0.41751	0.767111	0.83096	0.981668	0.12482	0.706846	0.54578	0.859148
chr1_107804758	Zm00001eb025310	0.28451	0.809742	0.20629	0.740769	0.23159	0.807705	0.38428	0.767907	0.25431	0.866576	0.2773	0.665114	0.040723	0.6162	0.11729	0.698213	0.29943	0.716828
chr1_107804814	Zm00001eb025310	0.22254	0.769678	0.32607	0.818047	0.83879	0.980998	0.89831	0.975593	0.75431	0.976137	0.47888	0.802591	0.86448	0.985905	0.14384	0.72666	0.64179	0.897958
chr1_107804925	Zm00001eb025310	0.075463	0.605726	0.040872	0.504529	0.149	0.743179	0.54492	0.853548	0.34306	0.897564	0.70327	0.905522	0.099025	0.715737	0.11707	0.697963	0.70849	0.921553
chr1_107805000	Zm00001eb025310	0.24625	0.786142	0.45558	0.875299	0.81635	0.977639	0.60835	0.880804	0.79618	0.981136	0.80144	0.941079	0.85373	0.984522	0.090951	0.663662	0.9933	0.998542
chr1_107805023	Zm00001eb025310	0.56006	0.917736	0.87643	0.981937	0.10419	0.689913	0.024789	0.295892	0.37039	0.905392	0.41789	0.767343	0.042676	0.621191	0.55087	0.918657	0.10578	0.50546
chr1_107805053	Zm00001eb025310	0.21503	0.764291	0.44843	0.872592	0.8767	0.985731	0.45895	0.810889	0.65148	0.962369	0.57571	0.851074	0.74196	0.969791	0.74872	0.963009	0.91289	0.980209
chr1_107805075	Zm00001eb025310	0.72257	0.955754	0.7752	0.963502	0.83754	0.980829	0.63935	0.893254	0.32908	0.893155	0.21351	0.603991	0.21028	0.809613	0.77865	0.96842	0.73627	0.930443
chr1_107805788	Zm00001eb025310	0.62811	0.934681	0.13532	0.674191	0.025964	0.498259	0.11298	0.514477	0.83969	0.985827	0.74512	0.921236	0.67793	0.959854	0.29863	0.83061	0.41106	0.791121
chr1_107805897	Zm00001eb025310	0.3687	0.85172	0.33346	0.821921	0.62081	0.942004	0.1176	0.521597	0.58009	0.951243	0.51143	0.819665	0.59945	0.945495	0.60786	0.932777	0.23095	0.658637
chr1_107805914	Zm00001eb025310	0.055834	0.566379	0.032668	0.475924	0.31986	0.850496	0.8263	0.955811	0.46952	0.929709	0.8931	0.970539	0.10722	0.72566	0.14463	0.7275	0.8345	0.959773
chr1_107806273	Zm00001eb025310	0.73504	0.958305	0.88028	0.982603	0.88644	0.987053	0.88979	0.973377	0.98373	0.998726	0.49866	0.812984	0.89163	0.988946	0.47209	0.896421	0.70766	0.92127
chr1_107806345	Zm00001eb025310	0.14434	0.70071	0.043879	0.513986	0.10732	0.694438	0.77591	0.940703	0.74172	0.974624	0.81584	0.945875	0.24931	0.831506	0.1935	0.769007	0.81556	0.954416
chr1_107807129	Zm00001eb025310	0.48396	0.894907	0.11248	0.647039	0.31606	0.848892	0.84933	0.962351	0.28784	0.87947	0.78069	0.934054	0.070211	0.676366	0.13927	0.722114	0.69455	0.91684
chr1_107807399	Zm00001eb025310	0.46085	0.887431	0.737	0.955502	0.11112	0.699732	0.018546	0.265748	0.42573	0.919768	0.40638	0.760296	0.06604	0.669675	0.58819	0.928081	0.099875	0.495524
chr1_107807406	Zm00001eb025310	0.16403	0.720708	0.036113	0.488469	0.28258	0.834652	0.68798	0.911385	0.54427	0.944685	0.64829	0.88321	0.12842	0.746531	0.093718	0.667722	0.98925	0.997693
chr1_107807420	Zm00001eb025310	0.4286	0.875934	0.12332	0.660813	0.19696	0.784162	0.54177	0.852095	0.17713	0.828966	0.12501	0.491403	0.014476	0.520069	0.082335	0.650469	0.37094	0.766749
chr1_107807437	Zm00001eb025310	0.26464	0.79787	0.06972	0.577271	0.31456	0.848267	0.99638	0.999189	0.56402	0.948401	0.75586	0.925177	0.1159	0.735257	0.19071	0.766883	0.80471	0.951306
chr1_108552195	Zm00001eb025420	0.14352	0.699795	0.020014	0.416683	0.67452	0.9535	0.54124	0.851855	0.74762	0.975319	0.090666	0.431377	0.3896	0.890912	0.73734	0.960783	0.083732	0.467793
chr1_108552222	Zm00001eb025420	0.86474	0.981251	0.1615	0.701358	0.53676	0.921447	0.4227	0.79089	0.52165	0.940218	0.30502	0.688289	0.27397	0.84423	0.79144	0.970665	0.15583	0.576545
chr1_108552303	Zm00001eb025420	0.041529	0.528886	0.062354	0.561497	0.82402	0.978805	0.85044	0.962647	0.54536	0.944906	0.3237	0.70304	0.50359	0.924251	0.13737	0.720171	0.48193	0.829198
chr1_108552610	Zm00001eb025420	0.13545	0.690732	0.060599	0.557717	0.14325	0.737423	0.7259	0.924516	0.71913	0.971717	0.5252	0.826683	0.61548	0.94874	0.12105	0.702566	0.41631	0.794073
chr1_108552637	Zm00001eb025420	0.15681	0.713559	0.078532	0.59419	0.61717	0.941178	0.3912	0.772195	0.73576	0.973901	0.91958	0.978273	0.96458	0.996663	0.17638	0.755825	0.86283	0.967331
chr1_108552696	Zm00001eb025420	0.80045	0.970577	0.61716	0.926785	0.15118	0.745434	0.80302	0.949007	0.20261	0.84276	0.14581	0.521951	0.82131	0.980538	0.48473	0.900221	0.62042	0.889796
chr1_108552745	Zm00001eb025420	0.058744	0.572638	0.037818	0.494343	0.25111	0.818983	0.68427	0.910059	0.89343	0.991003	0.51886	0.823485	0.59468	0.944514	0.06893	0.627787	0.53526	0.854439
chr1_108552883	Zm00001eb025420	0.31719	0.827511	0.10222	0.632911	0.12558	0.717696	0.88871	0.973079	0.26863	0.872247	0.32342	0.702822	0.85808	0.98507	0.054692	0.599	0.94389	0.987534
chr1_108552988	Zm00001eb025420	0.10875	0.657697	0.090758	0.615283	0.4531	0.897684	0.75777	0.935003	0.77827	0.979005	0.81236	0.944745	0.9984	0.999842	0.38241	0.866017	0.74663	0.933739
chr1_108553078	Zm00001eb025420	0.12502	0.67853	0.15206	0.692067	0.72987	0.963556	0.75302	0.933447	0.88811	0.990476	0.36167	0.730647	0.97167	0.997382	0.29692	0.829749	0.30389	0.720144
chr1_108553081	Zm00001eb025420	0.27426	0.803688	0.0088135	0.328369	0.0089824	0.384213	0.44455	0.803017	0.12269	0.791909	0.25845	0.648181	0.47943	0.918014	0.012568	0.450614	0.99408	0.998681
chr1_108553084	Zm00001eb025420	0.12502	0.67853	0.15206	0.692067	0.72987	0.963556	0.75302	0.933447	0.88811	0.990476	0.36167	0.730647	0.97167	0.997382	0.29692	0.829749	0.30389	0.720144
chr1_108553126	Zm00001eb025420	0.12502	0.67853	0.15206	0.692067	0.72987	0.963556	0.75302	0.933447	0.88811	0.990476	0.36167	0.730647	0.97167	0.997382	0.29692	0.829749	0.30389	0.720144
chr1_108553199	Zm00001eb025420	0.06834	0.592046	0.1294	0.667888	0.34702	0.861151	0.81376	0.95216	0.58676	0.952422	0.82731	0.949683	0.59584	0.94477	0.72856	0.958996	0.70901	0.921731
chr1_108553324	Zm00001eb025420	0.35236	0.844453	0.0017518	0.196747	0.016611	0.448915	0.41416	0.785977	0.10667	0.779582	0.30203	0.685939	0.50363	0.92426	0.040455	0.565079	0.88164	0.972387
chr1_108553470	Zm00001eb025420	0.30065	0.818787	0.0033334	0.241644	0.013825	0.429067	0.96721	0.992466	0.30409	0.885136	0.31486	0.69609	0.93619	0.993892	0.18184	0.760245	0.88005	0.971954
chr1_108553502	Zm00001eb025420	0.20588	0.757209	0.4217	0.862079	0.64052	0.946288	0.7994	0.947917	0.65183	0.962417	0.40867	0.761757	0.7017	0.963656	0.52627	0.912088	0.51139	0.84349
chr1_108553534	Zm00001eb025420	0.092237	0.633912	0.00061926	0.143382	0.026806	0.501466	0.6352	0.891634	0.29952	0.883443	0.8583	0.959727	0.93387	0.993653	0.11036	0.689653	0.32229	0.733732
chr1_108553654	Zm00001eb025420	0.46393	0.88848	0.0052572	0.279279	0.014761	0.436129	0.68057	0.908737	0.19039	0.836167	0.55133	0.839627	0.71542	0.965774	0.25901	0.810632	0.4436	0.809228
chr1_108553749	Zm00001eb025420	0.17943	0.734748	0.0046163	0.267888	0.053273	0.590101	0.98633	0.996922	0.80545	0.98214	0.69743	0.903242	0.64006	0.953233	0.087688	0.658718	0.72949	0.928242
chr1_108553756	Zm00001eb025420	0.1625	0.719229	0.31007	0.809373	0.53871	0.921982	0.69296	0.913177	0.72033	0.971882	0.54416	0.836144	0.65905	0.956623	0.48903	0.901568	0.57881	0.87326
chr1_108553820	Zm00001eb025420	0.21249	0.762314	0.0014162	0.184358	0.061345	0.610657	0.37104	0.759607	0.68172	0.966665	0.94354	0.984947	0.37099	0.884687	0.16166	0.743526	0.38849	0.777677
chr1_108553901	Zm00001eb025420	0.019307	0.437505	0.028378	0.458649	0.17396	0.766478	0.4855	0.824768	0.45549	0.926575	0.33595	0.712293	0.32245	0.866124	0.44652	0.888508	0.29109	0.710373
chr1_108553923	Zm00001eb025420	0.18379	0.738756	0.51946	0.897395	0.52096	0.917337	0.59952	0.877141	0.59016	0.952927	0.44576	0.783929	0.61014	0.947695	0.65269	0.943087	0.53517	0.8544
chr1_108553941	Zm00001eb025420	0.94858	0.993456	0.014156	0.377459	0.02412	0.489309	0.46314	0.813078	0.47003	0.92984	0.67611	0.89468	0.9683	0.997066	0.24571	0.802927	0.58065	0.874026
chr1_108554115	Zm00001eb025420	0.47589	0.892494	0.011973	0.359253	0.068703	0.627524	0.44007	0.800609	0.55828	0.947406	0.60105	0.862655	0.64561	0.954255	0.61592	0.934716	0.4757	0.826093
chr1_108554159	Zm00001eb025420	0.63613	0.936689	0.018439	0.407101	0.26309	0.825235	0.52944	0.846239	0.11944	0.789171	0.063635	0.373216	0.1155	0.734827	0.32802	0.843985	0.10899	0.510658
chr1_109092203	Zm00001eb025510	0.64689	0.939132	0.80491	0.969261	0.17427	0.766757	0.058776	0.406742	0.22534	0.854404	0.013239	0.191444	0.18153	0.79033	0.17141	0.751787	0.031509	0.332479
chr1_109092211	Zm00001eb025510	0.72055	0.955347	0.55526	0.908846	0.25759	0.822345	0.091626	0.478162	0.31911	0.889906	0.004649	0.119265	0.22545	0.818652	0.35563	0.855372	0.020067	0.281576
chr1_109092225	Zm00001eb025510	0.4529	0.884593	0.34269	0.826771	0.021129	0.474447	0.63864	0.893001	0.85944	0.987763	0.080436	0.410805	0.7772	0.974872	0.087315	0.658205	0.36656	0.763983
chr1_109092237	Zm00001eb025510	0.90899	0.987959	0.41253	0.858684	0.087936	0.664265	0.19104	0.613337	0.59054	0.952996	0.098568	0.446499	0.3956	0.89292	0.83137	0.977183	0.066805	0.433122
chr1_109092290	Zm00001eb025510	0.55068	0.915076	0.90299	0.986193	0.95483	0.995194	0.19584	0.618399	0.65845	0.96338	0.0060505	0.134851	0.76385	0.973024	0.28308	0.822916	0.019703	0.279654
chr1_109092294	Zm00001eb025510	0.97626	0.996974	0.53594	0.902718	0.088904	0.665928	0.19779	0.620436	0.53339	0.942544	0.069912	0.387939	0.47506	0.916817	0.8136	0.974335	0.043805	0.37424
chr1_109092405	Zm00001eb025510	0.95788	0.994741	0.32905	0.819626	0.093534	0.673547	0.10403	0.500059	0.57284	0.949972	0.06784	0.383152	0.4387	0.906674	0.63396	0.938826	0.03633	0.349954
chr1_109092471	Zm00001eb025510	0.49498	0.898495	0.90247	0.986109	0.13591	0.729502	0.10878	0.507898	0.24602	0.863482	0.017994	0.218843	0.16488	0.777867	0.20599	0.777823	0.17995	0.605592
chr1_109092491	Zm00001eb025510	0.54851	0.914404	0.92368	0.989417	0.35185	0.863085	0.16763	0.587287	0.17092	0.825353	0.019759	0.227942	0.11112	0.730153	0.19015	0.766494	0.21822	0.64629
chr1_109092629	Zm00001eb025510	0.42617	0.875032	0.30537	0.806726	0.066846	0.623464	0.81019	0.951128	0.90398	0.991877	0.16492	0.547591	0.71092	0.965051	0.19915	0.773115	0.58559	0.87603
chr1_109092818	Zm00001eb025510	0.54851	0.914404	0.92368	0.989417	0.35185	0.863085	0.16763	0.587287	0.17092	0.825353	0.019759	0.227942	0.11112	0.730153	0.19015	0.766494	0.21822	0.64629
chr1_109092872	Zm00001eb025510	0.53904	0.911767	0.29899	0.803113	0.060431	0.608459	0.86539	0.966717	0.80636	0.982261	0.17739	0.563325	0.62402	0.950355	0.21986	0.787116	0.60545	0.884052
chr1_109092962	Zm00001eb025510	0.92697	0.990627	0.91195	0.987601	0.22067	0.800928	0.15291	0.56947	0.15877	0.817765	0.013675	0.194122	0.15234	0.767709	0.27843	0.820576	0.17563	0.600551
chr1_109093028	Zm00001eb025510	0.53879	0.911696	0.96519	0.995208	0.93025	0.992406	0.03641	0.34146	0.55004	0.945831	0.001485	0.067979	0.59668	0.944947	0.082376	0.650558	0.0031948	0.140715
chr1_109093066	Zm00001eb025510	0.83892	0.977051	0.4848	0.885938	0.103	0.688154	0.18433	0.606181	0.5024	0.936303	0.09652	0.442607	0.41766	0.900193	0.69329	0.951841	0.04815	0.386652
chr1_109093081	Zm00001eb025510	0.92697	0.990627	0.91195	0.987601	0.22067	0.800928	0.15291	0.56947	0.15877	0.817765	0.013675	0.194122	0.15234	0.767709	0.27843	0.820576	0.17563	0.600551
chr1_109093125	Zm00001eb025510	0.40485	0.866737	0.78616	0.965686	0.14758	0.74179	0.016848	0.256426	0.19702	0.83987	0.006223	0.136662	0.1537	0.768906	0.067636	0.625349	0.015695	0.257021
chr1_109093175	Zm00001eb025510	0.37965	0.856432	0.73265	0.954647	0.99481	0.999484	0.108	0.506649	0.60145	0.954816	0.0026803	0.0912144	0.63052	0.951443	0.19769	0.772041	0.010122	0.217326
chr1_109093341	Zm00001eb025510	0.56377	0.918739	0.286	0.795532	0.043428	0.561841	0.79078	0.945261	0.82695	0.984426	0.19513	0.58367	0.66387	0.957445	0.19874	0.772845	0.54883	0.860538
chr1_109093353	Zm00001eb025510	0.32206	0.829944	0.70139	0.947763	0.94395	0.993981	0.13913	0.551927	0.56276	0.948175	0.0032236	0.0998618	0.58133	0.941782	0.17222	0.752467	0.011153	0.225558
chr1_109093393	Zm00001eb025510	0.44745	0.882832	0.29226	0.799062	0.048351	0.57627	0.73656	0.928078	0.92554	0.99381	0.18173	0.568637	0.75324	0.971473	0.17943	0.758255	0.52976	0.851945
chr1_109093436	Zm00001eb025510	0.59024	0.925667	0.69786	0.946961	0.13692	0.730576	0.17849	0.599752	0.4257	0.919768	0.059321	0.362514	0.35799	0.879805	0.66316	0.945486	0.039576	0.36089
chr1_109093454	Zm00001eb025510	0.0020296	0.231512	0.092537	0.618119	0.017318	0.453425	0.0064204	0.177944	0.23625	0.859349	6.9556e-06	0.0047577	0.05631	0.65145	0.0002621	0.17104	0.00067689	0.0757985
chr1_109093462	Zm00001eb025510	0.52063	0.90632	0.62614	0.929245	0.040783	0.553446	0.1774	0.598545	0.54098	0.944003	0.087395	0.424993	0.44189	0.907569	0.59409	0.929502	0.048013	0.386264
chr1_109093476	Zm00001eb025510	0.60554	0.928913	0.71342	0.950426	0.25245	0.819599	0.092408	0.479561	0.19943	0.841181	0.011192	0.177816	0.17968	0.789019	0.29058	0.826528	0.11822	0.525117
chr1_109093484	Zm00001eb025510	0.53533	0.910737	0.63363	0.931148	0.16242	0.756378	0.2226	0.645061	0.48921	0.93372	0.11618	0.477152	0.48833	0.920332	0.69279	0.951735	0.099694	0.495289
chr1_109093492	Zm00001eb025510	0.53539	0.910757	0.54114	0.90441	0.33302	0.855687	0.08586	0.467233	0.2661	0.871258	0.0056423	0.130556	0.22189	0.816615	0.30483	0.833521	0.03146	0.3323
chr1_109093515	Zm00001eb025510	0.54696	0.914055	0.54405	0.905337	0.2649	0.826153	0.084151	0.463823	0.26553	0.871036	0.0047139	0.119996	0.1865	0.793894	0.38201	0.865845	0.020894	0.285829
chr1_109093520	Zm00001eb025510	0.54706	0.914081	0.63765	0.932155	0.12369	0.715464	0.22091	0.643458	0.49052	0.933982	0.10595	0.459654	0.43282	0.904884	0.80612	0.973083	0.07307	0.446516
chr1_109093525	Zm00001eb025510	0.46395	0.888488	0.72743	0.953483	0.14354	0.737726	0.25972	0.678296	0.48434	0.932853	0.10786	0.462989	0.42632	0.902842	0.86226	0.981924	0.085808	0.471655
chr1_109093598	Zm00001eb025510	0.37214	0.853198	0.85869	0.97893	0.72881	0.963355	0.16523	0.584412	0.46368	0.92843	0.0049276	0.122465	0.54221	0.933456	0.23773	0.798302	0.016084	0.259406
chr1_109093605	Zm00001eb025510	0.37214	0.853198	0.85869	0.97893	0.72881	0.963355	0.16523	0.584412	0.46368	0.92843	0.0049276	0.122465	0.54221	0.933456	0.23773	0.798302	0.016084	0.259406
chr1_109093624	Zm00001eb025510	0.85342	0.979538	0.40823	0.856921	0.17427	0.766757	0.066882	0.426581	0.28152	0.87725	0.0044859	0.117252	0.26803	0.841279	0.25226	0.806829	0.039718	0.361351
chr1_109093631	Zm00001eb025510	0.84086	0.977362	0.44138	0.869867	0.27684	0.832084	0.021396	0.280315	0.2204	0.852048	0.0029605	0.0957788	0.19225	0.797653	0.35553	0.855329	0.007943	0.198117
chr1_109093664	Zm00001eb025510	0.70452	0.95198	0.58346	0.917324	0.11074	0.69924	0.20178	0.624487	0.51554	0.938991	0.093985	0.437767	0.44194	0.907572	0.79781	0.971755	0.060947	0.419642
chr1_109093725	Zm00001eb025510	0.79508	0.969591	0.3664	0.838341	0.18397	0.774237	0.17257	0.593058	0.27545	0.874939	0.0079976	0.153111	0.21839	0.814463	0.80927	0.973616	0.039195	0.359617
chr1_109093728	Zm00001eb025510	0.44745	0.882832	0.29226	0.799062	0.048351	0.57627	0.73656	0.928078	0.92554	0.99381	0.18173	0.568637	0.75324	0.971473	0.17943	0.758255	0.52976	0.851945
chr1_109093732	Zm00001eb025510	0.44745	0.882832	0.29226	0.799062	0.048351	0.57627	0.73656	0.928078	0.92554	0.99381	0.18173	0.568637	0.75324	0.971473	0.17943	0.758255	0.52976	0.851945
chr1_109093734	Zm00001eb025510	0.90953	0.988039	0.65604	0.936923	0.38365	0.874744	0.16885	0.588757	0.17134	0.825637	0.04163	0.312843	0.17751	0.787683	0.80036	0.972202	0.17639	0.601421
chr1_109093738	Zm00001eb025510	0.62357	0.933552	0.4004	0.85358	0.1185	0.709236	0.16235	0.581047	0.27844	0.876094	0.011856	0.182367	0.21907	0.814912	0.91898	0.989798	0.035479	0.346965
chr1_109093773	Zm00001eb025510	0.32566	0.83175	0.51431	0.895662	0.075409	0.641633	0.12988	0.539491	0.70043	0.9694	0.092797	0.435515	0.56686	0.938791	0.36671	0.860004	0.10494	0.504041
chr1_109093786	Zm00001eb025510	0.18546	0.740163	0.70897	0.949426	0.90473	0.98938	0.039641	0.351256	0.51549	0.938982	0.0019711	0.0784894	0.45137	0.910208	0.07292	0.635085	0.0057825	0.175628
chr1_109093808	Zm00001eb025510	0.44745	0.882832	0.29226	0.799062	0.048351	0.57627	0.73656	0.928078	0.92554	0.99381	0.18173	0.568637	0.75324	0.971473	0.17943	0.758255	0.52976	0.851945
chr1_109093813	Zm00001eb025510	0.82459	0.97464	0.64796	0.93488	0.3665	0.86851	0.046379	0.372489	0.41991	0.9184	0.026153	0.257135	0.34802	0.876014	0.23353	0.795661	0.13048	0.543028
chr1_109093819	Zm00001eb025510	0.44246	0.881023	0.64513	0.934146	0.099213	0.682457	0.097791	0.489258	0.44976	0.925332	0.075223	0.399555	0.30975	0.8608	0.52439	0.911599	0.04266	0.370679
chr1_109093832	Zm00001eb025510	0.29054	0.813204	0.81392	0.970925	0.099836	0.683457	0.01671	0.255617	0.37796	0.907378	0.0043658	0.115755	0.19376	0.798719	0.15074	0.733432	0.0081354	0.199861
chr1_109093867	Zm00001eb025510	0.92697	0.990627	0.91195	0.987601	0.22067	0.800928	0.15291	0.56947	0.15877	0.817765	0.013675	0.194122	0.15234	0.767709	0.27843	0.820576	0.17563	0.600551
chr1_109093888	Zm00001eb025510	0.9322	0.991388	0.32478	0.817319	0.076777	0.644288	0.27789	0.693453	0.48447	0.932881	0.054062	0.348842	0.26568	0.840061	0.55232	0.919056	0.084372	0.468965
chr1_109093893	Zm00001eb025510	0.29837	0.817552	0.64598	0.934365	0.51926	0.916986	0.16913	0.589075	0.94077	0.995085	0.01652	0.210784	0.60112	0.945834	0.21485	0.783709	0.019495	0.278625
chr1_109093897	Zm00001eb025510	0.73148	0.957595	0.9813	0.997465	0.13745	0.731208	0.21988	0.642433	0.36076	0.902831	0.018746	0.222746	0.3168	0.863796	0.16882	0.749588	0.30376	0.720047
chr1_109093918	Zm00001eb025510	0.43117	0.876895	0.83945	0.975594	0.039129	0.547882	0.20732	0.630063	0.87761	0.989498	0.2572	0.647049	0.52083	0.928503	0.50494	0.906297	0.095054	0.487316
chr1_109093925	Zm00001eb025510	0.39518	0.862846	0.7212	0.952117	0.076222	0.643247	0.076914	0.449085	0.57178	0.949798	0.024793	0.251456	0.21496	0.812426	0.23204	0.79479	0.023695	0.299273
chr1_109093928	Zm00001eb025510	0.23739	0.780118	0.67793	0.942235	0.43328	0.891417	0.17365	0.594286	0.97559	0.998063	0.030627	0.274917	0.6269	0.950879	0.15022	0.732926	0.023607	0.298897
chr1_109093932	Zm00001eb025510	0.65127	0.940137	0.41852	0.861125	0.050008	0.580997	0.96393	0.991728	0.94526	0.995496	0.27138	0.659949	0.78518	0.975945	0.32305	0.841778	0.75181	0.935381
chr1_109093935	Zm00001eb025510	0.65127	0.940137	0.41852	0.861125	0.050008	0.580997	0.96393	0.991728	0.94526	0.995496	0.27138	0.659949	0.78518	0.975945	0.32305	0.841778	0.75181	0.935381
chr1_109093987	Zm00001eb025510	0.13741	0.692992	0.76317	0.96109	0.68096	0.954751	0.02355	0.290491	0.46736	0.929287	0.0017531	0.0739716	0.38822	0.890499	0.042003	0.569281	0.0026793	0.131623
chr1_109093994	Zm00001eb025510	0.44512	0.881969	0.64122	0.933113	0.063057	0.614748	0.07625	0.447656	0.51569	0.939014	0.091848	0.433673	0.32599	0.867537	0.41407	0.877533	0.035575	0.347325
chr1_109094030	Zm00001eb025510	0.51743	0.905343	0.44406	0.870932	0.29278	0.839306	0.12825	0.537173	0.32694	0.892416	0.0075525	0.149157	0.14142	0.75825	0.35288	0.854254	0.023906	0.300329
chr1_109094078	Zm00001eb025510	0.53443	0.910494	0.66813	0.939871	0.10188	0.686466	0.19326	0.615706	0.59482	0.95372	0.1699	0.553955	0.4574	0.912002	0.6639	0.945657	0.095824	0.48869
chr1_109094092	Zm00001eb025510	0.72898	0.957109	0.73132	0.954347	0.33273	0.855549	0.099636	0.492522	0.21527	0.849362	0.012037	0.183628	0.19713	0.800967	0.30125	0.831837	0.11064	0.513334
chr1_109094096	Zm00001eb025510	0.50657	0.901965	0.58941	0.919021	0.068786	0.627715	0.05182	0.388077	0.31714	0.889248	0.023184	0.244285	0.21698	0.813636	0.14081	0.723701	0.032795	0.337227
chr1_109094129	Zm00001eb025510	0.92135	0.989838	0.73774	0.955656	0.24035	0.812958	0.069051	0.431534	0.45359	0.926215	0.01653	0.210827	0.39075	0.891329	0.15641	0.73875	0.15835	0.579701
chr1_109094144	Zm00001eb025510	0.32594	0.831903	0.76088	0.960588	0.86636	0.984383	0.084431	0.464411	0.61337	0.956706	0.0030802	0.0976475	0.46704	0.914629	0.078876	0.64494	0.0080457	0.199031
chr1_109094161	Zm00001eb025510	0.8393	0.977115	0.7337	0.954779	0.059942	0.607297	0.81213	0.951668	0.79638	0.981163	0.20568	0.595475	0.83197	0.981807	0.23383	0.795839	0.75503	0.936357
chr1_109094235	Zm00001eb025510	0.81065	0.972323	0.52554	0.899412	0.18702	0.776599	0.12595	0.533875	0.32699	0.892436	0.0056439	0.130574	0.17517	0.785944	0.52914	0.912881	0.021147	0.287136
chr1_109094241	Zm00001eb025510	0.84002	0.977213	0.60598	0.923613	0.073895	0.638427	0.32321	0.727615	0.56969	0.949413	0.11197	0.470077	0.40268	0.895325	0.98022	0.997592	0.070795	0.441703
chr1_109094266	Zm00001eb025510	0.77356	0.965651	0.53719	0.903108	0.14737	0.74157	0.12049	0.525979	0.42503	0.919645	0.0084526	0.156813	0.26085	0.837606	0.45863	0.892368	0.029803	0.325778
chr1_109094303	Zm00001eb025510	0.81584	0.973203	0.6351	0.931511	0.060052	0.607545	0.47135	0.817432	0.79471	0.980985	0.19261	0.581468	0.56883	0.939202	0.83763	0.978242	0.11421	0.518914
chr1_109094304	Zm00001eb025510	0.85444	0.979673	0.69876	0.947174	0.11679	0.707032	0.13305	0.543673	0.62379	0.958332	0.020376	0.231021	0.33276	0.870131	0.57449	0.924661	0.038811	0.358356
chr1_109094314	Zm00001eb025510	0.40005	0.864826	0.31298	0.810914	0.026064	0.498701	0.55502	0.858054	0.87109	0.988875	0.14312	0.5181	0.96824	0.997059	0.12951	0.711962	0.55314	0.862451
chr1_109094389	Zm00001eb025510	0.83689	0.976698	0.48582	0.886303	0.14426	0.738463	0.20391	0.62663	0.4508	0.925573	0.10927	0.465438	0.38221	0.888565	0.72589	0.958453	0.057513	0.411373
chr1_109094390	Zm00001eb025510	0.49241	0.897699	0.287	0.796115	0.051685	0.585652	0.8082	0.950515	0.80339	0.981915	0.18021	0.566766	0.61069	0.947808	0.22238	0.788776	0.60976	0.885769
chr1_109094444	Zm00001eb025510	0.84757	0.978541	0.47166	0.881229	0.17696	0.768546	0.11586	0.519019	0.54053	0.943909	0.076513	0.402416	0.36003	0.880588	0.51873	0.910058	0.041468	0.366951
chr1_109094522	Zm00001eb025510	0.61659	0.931766	0.71491	0.950749	0.15626	0.750463	0.071142	0.436271	0.23279	0.857727	0.010039	0.169456	0.21053	0.809755	0.29873	0.830656	0.1031	0.500995
chr1_109094621	Zm00001eb025510	0.95653	0.994556	0.38134	0.845218	0.097491	0.679833	0.27652	0.69234	0.65712	0.963219	0.19224	0.58105	0.56909	0.939258	0.87164	0.983344	0.13344	0.546999
chr1_109094699	Zm00001eb025510	0.9002	0.986728	0.71416	0.950588	0.087405	0.66334	0.44312	0.802283	0.3651	0.90397	0.11332	0.472368	0.44038	0.907118	0.7358	0.960469	0.25773	0.682995
chr1_109094736	Zm00001eb025510	0.93621	0.991955	0.36302	0.836769	0.2405	0.813051	0.13002	0.539688	0.4475	0.924815	0.01497	0.201946	0.18877	0.795394	0.58131	0.926371	0.038581	0.357592
chr1_109094853	Zm00001eb025510	0.51958	0.906007	0.53469	0.90234	0.18228	0.772901	0.073953	0.442552	0.59395	0.953587	0.045826	0.325711	0.34295	0.874062	0.41332	0.877245	0.026135	0.310409
chr1_109589666	Zm00001eb025570	0.18782	0.742294	0.26464	0.782464	0.97414	0.997441	0.51237	0.838041	0.62526	0.958552	0.5209	0.824536	0.79013	0.976625	0.64286	0.94087	0.12515	0.535311
chr1_109589831	Zm00001eb025570	0.30332	0.820276	0.13865	0.677729	0.62174	0.942235	0.42021	0.789482	0.96517	0.997192	0.31034	0.692542	0.9171	0.991836	0.94718	0.993363	0.039553	0.360805
chr1_109589885	Zm00001eb025570	0.32546	0.83164	0.22917	0.758205	0.69864	0.958194	0.59573	0.875694	0.59501	0.953757	0.44017	0.780694	0.71442	0.965614	0.84125	0.978832	0.059651	0.416573
chr1_109589944	Zm00001eb025570	0.17843	0.733874	0.29743	0.802182	0.69767	0.958037	0.82063	0.954184	0.50031	0.935935	0.58725	0.856415	0.69344	0.962353	0.77721	0.968152	0.12657	0.537423
chr1_109590302	Zm00001eb025570	0.12305	0.676156	0.11613	0.651695	0.60145	0.937674	0.66208	0.901878	0.84982	0.986842	0.47401	0.799899	0.69878	0.963208	0.95282	0.994106	0.098265	0.492845
chr1_109590428	Zm00001eb025570	0.30674	0.822122	0.48321	0.885365	0.77419	0.971083	0.36523	0.755902	0.63043	0.959285	0.37676	0.740971	0.83129	0.981715	0.99618	0.999542	0.17375	0.598395
chr1_109590446	Zm00001eb025570	0.3715	0.852889	0.67104	0.940598	0.844	0.98178	0.36943	0.758596	0.26824	0.872099	0.75191	0.923763	0.81934	0.980307	0.59841	0.930519	0.53469	0.854163
chr1_109590476	Zm00001eb025570	0.32076	0.82936	0.55626	0.909159	0.80565	0.976026	0.30986	0.717956	0.69738	0.968973	0.3268	0.705416	0.88361	0.988044	0.98676	0.998445	0.16811	0.591714
chr1_109590691	Zm00001eb025570	0.50633	0.901893	0.30759	0.807962	0.064434	0.617959	0.53368	0.848258	0.066449	0.73082	0.054094	0.348934	0.023837	0.561953	0.62728	0.937331	0.040555	0.364019
chr1_109590826	Zm00001eb025570	0.24117	0.782668	0.66208	0.938414	0.30045	0.842223	0.41212	0.784777	0.032854	0.662225	0.49694	0.812108	0.078885	0.689747	0.72837	0.958963	0.83815	0.960736
chr1_109590898	Zm00001eb025570	0.24969	0.788409	0.71498	0.950766	0.28141	0.834162	0.37862	0.764371	0.035882	0.670653	0.51358	0.820781	0.063713	0.66563	0.62528	0.936859	0.85903	0.966344
chr1_109590903	Zm00001eb025570	0.47041	0.890677	0.72932	0.953906	0.75712	0.968208	0.26116	0.679544	0.3433	0.897643	0.63206	0.876385	0.91738	0.991872	0.45555	0.891408	0.36161	0.760818
chr1_109590932	Zm00001eb025570	0.78709	0.968126	0.28963	0.797685	0.18625	0.776014	0.57704	0.867847	0.10417	0.777185	0.3065	0.689482	0.014185	0.518353	0.70872	0.95498	0.57467	0.871527
chr1_109590986	Zm00001eb025570	0.3398	0.838554	0.28956	0.797652	0.6826	0.955063	0.43102	0.795613	0.78734	0.980119	0.46188	0.793099	0.8733	0.986861	0.91952	0.989873	0.17728	0.602483
chr1_109591007	Zm00001eb025570	0.36832	0.851573	0.33504	0.822754	0.66242	0.951001	0.49266	0.828351	0.62438	0.958419	0.61689	0.869732	0.98708	0.998859	0.99284	0.999154	0.23617	0.663606
chr1_109591166	Zm00001eb025570	0.17058	0.726895	0.29753	0.802247	0.29792	0.841199	0.81157	0.951502	0.090969	0.76385	0.15353	0.53248	0.10332	0.721076	0.44173	0.886902	0.19596	0.623266
chr1_109591216	Zm00001eb025570	0.67707	0.946046	0.48634	0.88649	0.65494	0.9494	0.34926	0.745535	0.76691	0.977641	0.31153	0.693465	0.7053	0.96422	0.78612	0.969759	0.12109	0.529401
chr1_109591225	Zm00001eb025570	0.39221	0.861618	0.51646	0.896397	0.99017	0.998966	0.27609	0.691977	0.31526	0.88862	0.63041	0.875662	0.89034	0.9888	0.52211	0.910986	0.39151	0.779493
chr1_109591298	Zm00001eb025570	0.61467	0.93128	0.50992	0.894199	0.5796	0.932502	0.34425	0.74224	0.70322	0.969753	0.45207	0.787581	0.79334	0.977062	0.90747	0.988289	0.14537	0.563059
chr1_109591349	Zm00001eb025570	0.70722	0.952587	0.065878	0.569245	0.13803	0.73182	0.38382	0.767618	0.011778	0.576632	0.017369	0.215514	0.0015058	0.360645	0.70464	0.954204	0.032132	0.334714
chr1_109591365	Zm00001eb025570	0.25177	0.78965	0.22108	0.752125	0.66463	0.951412	0.43099	0.795596	0.61709	0.957274	0.524	0.826103	0.97975	0.998114	0.88095	0.984753	0.20379	0.63148
chr1_109591385	Zm00001eb025570	0.23879	0.78113	0.63049	0.930335	0.1177	0.708165	0.3798	0.765112	0.053017	0.706866	0.55662	0.842139	0.15589	0.770599	0.39656	0.871282	0.94694	0.988244
chr1_109591397	Zm00001eb025570	0.044303	0.536965	0.36995	0.840011	0.78499	0.972825	0.77403	0.940112	0.16846	0.823841	0.53908	0.833573	0.065722	0.669113	0.42368	0.880843	0.36665	0.764042
chr1_109591425	Zm00001eb025570	0.47427	0.891985	0.1846	0.722588	0.63364	0.944894	0.835	0.958327	0.067325	0.732074	0.063694	0.373358	0.014902	0.521976	0.92736	0.990909	0.082815	0.466021
chr1_109591567	Zm00001eb025570	0.39468	0.862624	0.23953	0.765752	0.3304	0.854706	0.91523	0.979866	0.061957	0.72318	0.13533	0.507133	0.073307	0.680744	0.48021	0.898834	0.10203	0.499173
chr1_109591572	Zm00001eb025570	0.39468	0.862624	0.23953	0.765752	0.3304	0.854706	0.91523	0.979866	0.061957	0.72318	0.13533	0.507133	0.073307	0.680744	0.48021	0.898834	0.10203	0.499173
chr1_109591856	Zm00001eb025570	0.61013	0.93011	0.5097	0.894124	0.66928	0.952402	0.10581	0.502981	0.36725	0.904527	0.49569	0.811415	0.87983	0.987633	0.075221	0.639083	0.44557	0.810332
chr1_109591874	Zm00001eb025570	0.60891	0.929796	0.79117	0.96664	NA	NA	NA	NA	NA	NA	NA	NA	NA	NA	NA	NA	NA	NA
chr1_109591881	Zm00001eb025570	0.58104	0.923322	0.76044	0.960492	0.83306	0.98019	0.088624	0.472576	0.80116	0.981705	0.20884	0.599018	0.41039	0.89789	0.02413	0.513431	0.17909	0.604592
chr1_109591924	Zm00001eb025570	0.54936	0.914646	0.20717	0.741495	0.12646	0.718765	0.86923	0.967752	0.22715	0.855263	0.41233	0.763909	0.10083	0.717908	0.28582	0.824197	0.41245	0.791932
chr1_109591967	Zm00001eb025570	0.89771	0.986351	0.11027	0.644079	0.58372	0.933517	0.068047	0.42925	0.059961	0.720224	0.02011	0.229693	0.011068	0.499064	0.0059924	0.380486	0.048337	0.387196
chr1_109591986	Zm00001eb025570	0.6768	0.945982	0.46713	0.87958	0.77027	0.970439	0.016502	0.254378	0.018471	0.610948	0.0032175	0.0997717	0.0054583	0.451924	0.0016754	0.27676	0.0047425	0.163182
chr1_109592015	Zm00001eb025570	0.96439	0.995615	0.461	0.877277	0.74358	0.965968	0.11498	0.517646	0.13103	0.79827	0.0059709	0.134031	0.033445	0.596573	0.010468	0.433512	0.010476	0.220154
chr1_109592028	Zm00001eb025570	0.98692	0.998325	0.33667	0.823606	0.71171	0.960429	0.068187	0.429561	0.15494	0.815386	0.0076806	0.150305	0.043667	0.623774	0.0033387	0.330631	0.020203	0.282208
chr1_109592062	Zm00001eb025570	0.14566	0.702149	0.93557	0.991184	0.10702	0.693992	0.12197	0.528157	0.093255	0.766256	0.86107	0.960612	0.3363	0.871485	0.26286	0.812686	0.61596	0.888066
chr1_109592218	Zm00001eb025570	0.066172	0.587755	0.94755	0.99297	0.23745	0.811304	0.31824	0.724044	0.025474	0.63822	0.59375	0.859372	0.065103	0.668072	0.73555	0.960417	0.83624	0.960219
chr1_109592237	Zm00001eb025570	0.61268	0.93077	0.25243	0.774466	0.6519	0.948736	0.63143	0.890158	0.52804	0.941484	0.5783	0.852296	0.9098	0.990999	0.81665	0.974817	0.18713	0.613641
chr1_109592259	Zm00001eb025570	0.95783	0.994739	0.33098	0.820656	0.16908	0.762339	0.43088	0.795523	0.091525	0.764581	0.078861	0.407486	0.025706	0.5691	0.83286	0.977465	0.12173	0.530342
chr1_109592264	Zm00001eb025570	0.25807	0.79368	0.6571	0.937194	0.21379	0.796284	0.53002	0.846517	0.052452	0.705966	0.41643	0.766444	0.17218	0.783639	0.5611	0.921434	0.73733	0.930792
chr1_109592307	Zm00001eb025570	0.37451	0.854228	0.25405	0.775612	0.5299	0.919653	0.46177	0.812342	0.49437	0.934735	0.52648	0.827316	0.89714	0.989597	0.791	0.970584	0.20371	0.631429
chr1_109592332	Zm00001eb025570	0.28883	0.812196	0.27636	0.789661	0.28515	0.83581	0.90018	0.976068	0.063664	0.726317	0.19977	0.588956	0.066999	0.671357	0.51128	0.908052	0.16992	0.593899
chr1_109592362	Zm00001eb025570	0.42623	0.875049	0.29926	0.803267	0.62784	0.943658	0.42394	0.791575	0.59906	0.954397	0.46799	0.796522	0.9827	0.998413	0.8377	0.978255	0.16605	0.589275
chr1_109592485	Zm00001eb025570	0.6016	0.92798	0.77623	0.963697	0.79273	0.974122	0.16815	0.58791	0.16968	0.824542	0.51499	0.821526	0.71158	0.965166	0.45916	0.892503	0.31439	0.727966
chr1_109592527	Zm00001eb025570	0.32831	0.832947	0.28296	0.793719	0.67893	0.95432	0.26008	0.678609	0.60763	0.955771	0.44212	0.781833	0.96273	0.996512	0.95354	0.994187	0.15006	0.569174
chr1_109592551	Zm00001eb025570	0.43192	0.877173	0.44542	0.871433	0.64902	0.948122	0.25724	0.676119	0.40973	0.915762	0.55248	0.840167	0.87034	0.986558	0.90662	0.988166	0.20394	0.631637
chr1_109592615	Zm00001eb025570	0.48344	0.894743	0.5743	0.914646	0.13813	0.731945	0.29666	0.708046	0.02939	0.652046	0.47513	0.800524	0.09995	0.71687	0.34731	0.851954	0.91693	0.981197
chr1_109592784	Zm00001eb025570	0.38777	0.859913	0.25786	0.778058	0.44003	0.893557	0.93671	0.985186	0.050031	0.70089	0.12932	0.498118	0.049782	0.638219	0.35089	0.85342	0.12854	0.540361
chr1_109592791	Zm00001eb025570	0.53274	0.909995	0.29466	0.80052	0.41245	0.884501	0.87972	0.970628	0.15435	0.814966	0.1291	0.497772	0.023911	0.56218	0.88565	0.985431	0.23792	0.665214
chr1_109592815	Zm00001eb025570	0.90865	0.987942	0.17302	0.712324	0.45863	0.899346	0.97475	0.994253	0.15225	0.813614	0.13645	0.508773	0.024482	0.564334	0.81555	0.974629	0.2542	0.679872
chr1_109592837	Zm00001eb025570	0.15504	0.711895	0.56744	0.91257	0.25268	0.819729	0.46484	0.813992	0.069723	0.735631	0.56078	0.844039	0.1452	0.761451	0.48678	0.900844	0.96225	0.991678
chr1_109592896	Zm00001eb025570	0.33972	0.838525	0.39578	0.851607	0.27454	0.830976	0.75388	0.933742	0.043983	0.689006	0.20216	0.591626	0.045008	0.627247	0.22692	0.791642	0.17078	0.594918
chr1_109592946	Zm00001eb025570	0.3218	0.82991	0.29833	0.80273	0.27096	0.829186	0.95298	0.989133	0.043057	0.686832	0.12123	0.485394	0.030695	0.587862	0.36201	0.858049	0.087173	0.474099
chr1_109593004	Zm00001eb025570	0.078905	0.61212	0.83538	0.974916	0.1801	0.771149	0.48382	0.823899	0.015638	0.597466	0.3345	0.711203	0.059167	0.657053	0.41633	0.878281	0.69834	0.918152
chr1_109593007	Zm00001eb025570	0.45922	0.886915	0.29868	0.802924	0.62419	0.942788	0.39721	0.77585	0.62149	0.957985	0.41777	0.767273	0.93177	0.993456	0.86088	0.981735	0.14846	0.567148
chr1_109593020	Zm00001eb025570	0.27962	0.806879	0.32064	0.815155	0.37757	0.872499	0.78806	0.944455	0.043671	0.688261	0.1406	0.51454	0.049907	0.638438	0.27641	0.819679	0.13349	0.54707
chr1_109593171	Zm00001eb025570	0.29868	0.817724	0.27287	0.787583	0.53579	0.921165	0.47412	0.818879	0.41696	0.917621	0.45115	0.787044	0.7501	0.97098	0.78879	0.970255	0.19988	0.627414
chr1_109593200	Zm00001eb025570	0.31017	0.823877	0.41327	0.85898	0.3006	0.842307	0.90296	0.976787	0.050278	0.70143	0.13889	0.512084	0.059781	0.658268	0.50843	0.907272	0.13342	0.54697
chr1_109593234	Zm00001eb025570	0.40679	0.867499	0.39844	0.852767	0.27752	0.832358	0.86863	0.967588	0.039376	0.679442	0.18409	0.571496	0.049004	0.636492	0.64038	0.940333	0.19548	0.622764
chr1_109593333	Zm00001eb025570	0.51514	0.904662	0.14899	0.688892	0.31598	0.848871	0.50034	0.832243	0.021247	0.621664	0.045876	0.325861	0.01128	0.50006	0.72177	0.957663	0.056547	0.409058
chr1_109593536	Zm00001eb025570	0.33502	0.836257	0.21518	0.747685	0.65563	0.949536	0.36432	0.755287	0.67473	0.965704	0.4543	0.788849	0.852	0.984319	0.88506	0.985354	0.1567	0.577611
chr1_109593551	Zm00001eb025570	0.11304	0.663393	0.90358	0.986271	0.3144	0.848185	0.3441	0.742133	0.05962	0.719595	0.58087	0.853479	0.17729	0.787522	0.61736	0.935056	0.9954	0.998965
chr1_109593559	Zm00001eb025570	0.29295	0.814548	0.28848	0.797012	0.34756	0.861329	0.88908	0.973173	0.085947	0.757702	0.18371	0.571026	0.086473	0.700276	0.40931	0.875801	0.15855	0.579962
chr1_109593578	Zm00001eb025570	0.20133	0.753693	0.25144	0.773794	0.27113	0.829253	0.77405	0.940117	0.073516	0.741133	0.16403	0.546443	0.050167	0.638939	0.48355	0.899866	0.11737	0.523826
chr1_109593598	Zm00001eb025570	0.28805	0.811791	0.11229	0.646801	0.15254	0.746835	0.6785	0.908009	0.064968	0.728448	0.20715	0.597181	0.063929	0.666017	0.64706	0.941808	0.22792	0.655788
chr1_109593605	Zm00001eb025570	0.174	0.729928	0.40764	0.85669	0.10965	0.697655	0.31013	0.718156	0.030991	0.656701	0.66271	0.889179	0.08941	0.70358	0.96941	0.996271	0.87973	0.97187
chr1_109593606	Zm00001eb025570	0.28602	0.810618	0.10611	0.638466	0.14033	0.734305	0.77095	0.939174	0.055461	0.711673	0.17232	0.556989	0.059017	0.656745	0.65941	0.944631	0.19089	0.61779
chr1_109593628	Zm00001eb025570	0.16996	0.7263	0.40377	0.854977	0.093438	0.673416	0.18228	0.603958	0.053709	0.708216	0.72158	0.912558	0.14624	0.762394	0.89932	0.98716	0.71769	0.924554
chr1_109593678	Zm00001eb025570	0.26746	0.799599	0.2448	0.769268	0.2448	0.815481	0.9108	0.97873	0.086941	0.758937	0.12438	0.490435	0.12945	0.747518	0.56817	0.92305	0.12444	0.534324
chr1_109593681	Zm00001eb025570	0.26746	0.799599	0.2448	0.769268	0.2448	0.815481	0.9108	0.97873	0.086941	0.758937	0.12438	0.490435	0.12945	0.747518	0.56817	0.92305	0.12444	0.534324
chr1_109593707	Zm00001eb025570	0.44313	0.881265	0.57495	0.914829	0.63959	0.946104	0.16382	0.582806	0.5305	0.941963	0.31046	0.69265	0.78758	0.976292	0.94139	0.992674	0.072372	0.445042
chr1_109593723	Zm00001eb025570	0.35217	0.844365	0.62524	0.928998	0.79972	0.975105	0.26445	0.682315	0.26233	0.869843	0.65408	0.88561	0.72058	0.966561	0.5976	0.930327	0.54193	0.8574
chr1_109593749	Zm00001eb025570	0.1119	0.661868	0.40096	0.853832	0.29286	0.839333	0.88738	0.972713	0.16863	0.823884	0.13912	0.512403	0.20053	0.803221	0.23446	0.796261	0.08854	0.476535
chr1_109593750	Zm00001eb025570	0.14054	0.696528	0.35615	0.833458	0.25739	0.822231	0.83821	0.95921	0.16068	0.818926	0.15152	0.529737	0.18109	0.790064	0.31034	0.836182	0.11442	0.519231
chr1_109593882	Zm00001eb025570	0.093448	0.635762	0.96109	0.994626	0.99707	0.999702	0.92015	0.981116	0.045072	0.691133	0.23711	0.627982	0.03357	0.596973	0.8184	0.975116	0.23744	0.664756
chr1_109593967	Zm00001eb025570	0.50074	0.900277	0.91255	0.987699	0.044555	0.565271	0.13867	0.551367	0.59615	0.953941	0.62728	0.874285	0.92148	0.992338	0.69252	0.951674	0.66258	0.905679
chr1_109594001	Zm00001eb025570	0.089022	0.628926	0.84341	0.976275	0.30388	0.843641	0.50827	0.836065	0.046634	0.694614	0.46986	0.797575	0.126	0.74407	0.4867	0.900825	0.65887	0.904344
chr1_109594003	Zm00001eb025570	0.41359	0.870198	0.32683	0.818449	0.6934	0.95721	0.34855	0.74509	0.62116	0.957944	0.45373	0.788525	0.97292	0.997513	0.8515	0.980349	0.15155	0.571122
chr1_109594007	Zm00001eb025570	0.78011	0.96689	0.50598	0.892917	0.20422	0.78948	0.63272	0.890663	0.15046	0.812435	0.10657	0.460748	0.13704	0.754313	0.95889	0.994915	0.24474	0.671443
chr1_109594022	Zm00001eb025570	0.41359	0.870198	0.32683	0.818449	0.6934	0.95721	0.34855	0.74509	0.62116	0.957944	0.45373	0.788525	0.97292	0.997513	0.8515	0.980349	0.15155	0.571122
chr1_109594113	Zm00001eb025570	0.13834	0.694007	0.67951	0.942628	0.1827	0.773239	0.42575	0.792596	0.052379	0.705784	0.50342	0.815451	0.15341	0.768666	0.54596	0.917282	0.82474	0.957031
chr1_109594197	Zm00001eb025570	0.36374	0.849573	0.33458	0.822517	0.26856	0.827903	0.78715	0.944161	0.042011	0.684612	0.094388	0.438533	0.041551	0.618393	0.51829	0.909927	0.076563	0.453783
chr1_109594295	Zm00001eb025570	0.29325	0.814734	0.31036	0.809544	0.24946	0.81807	0.69353	0.913367	0.042131	0.68486	0.070749	0.389833	0.033822	0.597885	0.5958	0.929918	0.075699	0.451954
chr1_109594345	Zm00001eb025570	0.97692	0.997044	0.29054	0.798157	0.18531	0.775318	0.66454	0.902813	0.012637	0.58033	0.042952	0.317002	0.0016195	0.36633	0.33981	0.848918	0.083961	0.468244
chr1_109594431	Zm00001eb025570	0.2869	0.811111	0.23455	0.762127	0.73397	0.964278	0.30479	0.71418	0.65104	0.96228	0.47287	0.799254	0.8866	0.988389	0.89515	0.986567	0.15603	0.576781
chr1_109594484	Zm00001eb025570	0.01673	0.421097	0.35845	0.83461	0.88104	0.986324	0.73771	0.92843	0.028881	0.650243	0.45496	0.789212	0.032943	0.594926	0.74084	0.961495	0.40817	0.78942
chr1_109594514	Zm00001eb025570	0.097139	0.641055	0.63599	0.931722	0.88564	0.98696	0.86982	0.967911	0.074753	0.74296	0.37309	0.738492	0.024458	0.564282	0.92749	0.990931	0.2129	0.640864
chr1_109594647	Zm00001eb025570	0.30175	0.81941	0.2185	0.750239	0.29511	0.840353	0.76804	0.938274	0.032247	0.660552	0.048337	0.333046	0.030465	0.586951	0.4753	0.897401	0.047842	0.385781
chr1_109594697	Zm00001eb025570	0.45466	0.885218	0.34675	0.828807	0.17592	0.767713	0.94265	0.986659	0.085516	0.757175	0.034246	0.288297	0.017511	0.532942	0.92717	0.990887	0.16218	0.584483
chr1_109595001	Zm00001eb025570	0.48186	0.894296	0.15283	0.692892	0.32905	0.854231	0.91058	0.978674	0.17237	0.826268	0.17637	0.562036	0.16235	0.775925	0.54682	0.91752	0.16076	0.582743
chr1_109595007	Zm00001eb025570	0.5678	0.919828	0.12125	0.658167	0.40729	0.882807	0.96599	0.992191	0.16492	0.821551	0.16973	0.553746	0.15308	0.768418	0.47416	0.897034	0.16624	0.589514
chr1_109595098	Zm00001eb025570	0.49309	0.897911	0.22996	0.758763	0.46405	0.901001	0.98852	0.9974	0.1194	0.789133	0.2312	0.622091	0.18359	0.791705	0.35829	0.856483	0.24003	0.667149
chr1_109595272	Zm00001eb025570	0.2386	0.780995	0.74856	0.958058	0.56443	0.928734	0.10867	0.507722	0.43468	0.921791	0.077426	0.404409	0.59981	0.945576	0.13576	0.718533	0.098266	0.492845
chr1_109595307	Zm00001eb025570	0.64053	0.937668	0.35476	0.832707	0.88873	0.987327	0.28641	0.700242	0.97129	0.997711	0.47834	0.802292	0.85789	0.985038	0.6541	0.943394	0.16138	0.583498
chr1_109595542	Zm00001eb025570	0.39458	0.86258	0.28098	0.792507	0.21679	0.798314	0.83052	0.957025	0.082355	0.753253	0.10786	0.462989	0.12518	0.743328	0.77721	0.968152	0.093963	0.486421
chr1_109595633	Zm00001eb025570	0.18191	0.737018	0.62205	0.928148	0.10286	0.687943	0.53225	0.847557	0.057356	0.715127	0.40281	0.758006	0.086624	0.700507	0.58477	0.927259	0.6718	0.90902
chr1_109595715	Zm00001eb025570	0.60573	0.928959	0.31313	0.810992	0.76927	0.970259	0.35923	0.752106	0.75778	0.976544	0.33308	0.71018	0.95542	0.995781	0.85939	0.981505	0.10023	0.4961
chr1_109595780	Zm00001eb025570	0.71519	0.954216	0.36342	0.836967	0.7417	0.965629	0.37444	0.761771	0.76398	0.977276	0.3119	0.693762	0.95736	0.995957	0.83973	0.97857	0.093154	0.484997
chr1_109595831	Zm00001eb025570	0.60085	0.927798	0.44457	0.871125	0.199	0.785686	0.75526	0.934173	0.022412	0.626011	0.41553	0.765918	0.032138	0.592313	0.89117	0.986236	0.68797	0.914591
chr1_109595869	Zm00001eb025570	0.71519	0.954216	0.36342	0.836967	0.7417	0.965629	0.37444	0.761771	0.76398	0.977276	0.3119	0.693762	0.95736	0.995957	0.83973	0.97857	0.093154	0.484997
chr1_109595910	Zm00001eb025570	0.40028	0.864913	0.66285	0.938627	0.84626	0.98212	0.31507	0.721765	0.33689	0.895687	0.63646	0.878267	0.95105	0.99536	0.54835	0.917941	0.41501	0.793357
chr1_109595918	Zm00001eb025570	0.36693	0.85096	0.12428	0.661847	0.076971	0.644676	0.58364	0.870681	0.020231	0.618173	0.059158	0.362087	0.0048325	0.443083	0.96783	0.996066	0.13826	0.553694
chr1_109595922	Zm00001eb025570	0.43005	0.876493	0.24747	0.771092	0.69159	0.95687	0.43707	0.798962	0.73577	0.973901	0.47589	0.800948	0.83365	0.982036	0.77913	0.968519	0.20197	0.629611
chr1_109595935	Zm00001eb025570	0.36828	0.851555	0.41125	0.85816	0.34965	0.862237	0.57662	0.867671	0.0193	0.614303	0.070474	0.389191	0.022948	0.558026	0.58776	0.927974	0.042562	0.370386
chr1_109596067	Zm00001eb025570	0.43371	0.877804	0.30288	0.805332	0.34057	0.858613	0.76272	0.936587	0.10664	0.779537	0.092033	0.434049	0.083003	0.695696	0.48777	0.901143	0.056336	0.408536
chr1_109596139	Zm00001eb025570	0.40028	0.864913	0.66285	0.938627	0.84626	0.98212	0.31507	0.721765	0.33689	0.895687	0.63646	0.878267	0.95105	0.99536	0.54835	0.917941	0.41501	0.793357
chr1_109596272	Zm00001eb025570	0.2674	0.799561	0.28121	0.792658	0.6996	0.958374	0.43936	0.800221	0.59408	0.953608	0.49176	0.809327	0.9416	0.994401	0.96894	0.996211	0.18691	0.613388
chr1_109596368	Zm00001eb025570	0.76487	0.964031	0.17151	0.710985	0.21774	0.798927	0.92972	0.983462	0.030601	0.65554	0.060262	0.364877	0.080212	0.691632	0.52002	0.910393	0.089396	0.478165
chr1_109596625	Zm00001eb025570	0.58013	0.923063	0.21997	0.751319	0.25658	0.821828	0.84154	0.960176	0.029428	0.65215	0.10249	0.453644	0.028114	0.578061	0.53859	0.915474	0.078317	0.457226
chr1_109596696	Zm00001eb025570	0.40028	0.864913	0.66285	0.938627	0.84626	0.98212	0.31507	0.721765	0.33689	0.895687	0.63646	0.878267	0.95105	0.99536	0.54835	0.917941	0.41501	0.793357
chr1_109596701	Zm00001eb025570	0.14427	0.700634	0.72226	0.952357	0.17931	0.770511	0.4226	0.790833	0.039434	0.679546	0.43091	0.775246	0.12998	0.747977	0.73969	0.961265	0.94938	0.9888
chr1_109596732	Zm00001eb025570	0.40028	0.864913	0.66285	0.938627	0.84626	0.98212	0.31507	0.721765	0.33689	0.895687	0.63646	0.878267	0.95105	0.99536	0.54835	0.917941	0.41501	0.793357
chr1_109596753	Zm00001eb025570	0.42623	0.875049	0.29926	0.803267	0.62784	0.943658	0.42394	0.791575	0.59906	0.954397	0.46799	0.796522	0.9827	0.998413	0.8377	0.978255	0.16605	0.589275
chr1_109596769	Zm00001eb025570	0.17183	0.728062	0.67342	0.941165	0.14592	0.740179	0.63277	0.890687	0.013394	0.585038	0.32011	0.700247	0.048334	0.634918	0.65831	0.944381	0.5564	0.86389
chr1_109867230	Zm00001eb025590	0.36289	0.849261	0.42901	0.864984	0.63296	0.944755	0.62456	0.887463	0.027726	0.646097	0.013158	0.190917	0.072912	0.680173	0.061604	0.613862	0.049963	0.391726
chr1_109867343	Zm00001eb025590	0.21336	0.763002	0.10462	0.636388	0.095653	0.677032	0.71338	0.920276	0.013939	0.58875	0.011447	0.179567	0.020088	0.54557	0.071349	0.632348	0.03024	0.327545
chr1_109867542	Zm00001eb025590	0.67502	0.945583	0.73196	0.954487	0.18471	0.774841	0.51616	0.839882	0.46946	0.929707	0.53732	0.832725	0.58269	0.942077	0.15429	0.736761	0.80704	0.951991
chr1_109867545	Zm00001eb025590	0.81799	0.973529	0.75573	0.959497	0.1889	0.778027	0.73177	0.926475	0.46728	0.929271	0.58624	0.855946	0.56714	0.938854	0.14051	0.723402	0.63328	0.894746
chr1_109867547	Zm00001eb025590	0.014835	0.408166	0.10015	0.629986	0.69635	0.957786	0.16115	0.579609	0.97145	0.997723	0.12513	0.491587	0.72073	0.966578	0.022359	0.505491	0.10776	0.508687
chr1_109867688	Zm00001eb025590	0.90541	0.987495	0.90105	0.985863	0.71061	0.960232	0.80885	0.950715	0.66184	0.963856	0.60083	0.862558	0.62357	0.95027	0.10884	0.687755	0.37168	0.767223
chr1_109867698	Zm00001eb025590	0.71211	0.953594	0.94634	0.992783	0.70753	0.95965	0.74457	0.930704	0.49484	0.934844	0.43316	0.776567	0.47482	0.916737	0.066757	0.623662	0.31765	0.730351
chr1_109867710	Zm00001eb025590	0.62798	0.934643	0.85596	0.978429	0.77171	0.970679	0.63976	0.893422	0.45744	0.927032	0.28712	0.673564	0.41814	0.900327	0.067325	0.624742	0.20921	0.637091
chr1_109867711	Zm00001eb025590	0.62798	0.934643	0.85596	0.978429	0.77171	0.970679	0.63976	0.893422	0.45744	0.927032	0.28712	0.673564	0.41814	0.900327	0.067325	0.624742	0.20921	0.637091
chr1_109867809	Zm00001eb025590	0.59912	0.927412	0.65597	0.936904	0.71881	0.961678	0.8129	0.951889	0.1973	0.840005	0.22908	0.619978	0.27131	0.842878	0.15902	0.741178	0.25231	0.678197
chr1_109867821	Zm00001eb025590	0.59912	0.927412	0.65597	0.936904	0.71881	0.961678	0.8129	0.951889	0.1973	0.840005	0.22908	0.619978	0.27131	0.842878	0.15902	0.741178	0.25231	0.678197
chr1_109867836	Zm00001eb025590	0.016533	0.419937	0.13138	0.670146	0.48627	0.90765	0.18754	0.609626	0.64677	0.961639	0.061633	0.36832	0.96853	0.997091	0.012073	0.446871	0.068369	0.436594
chr1_110209984	Zm00001eb025620	0.034939	0.507938	0.16962	0.709195	0.99774	0.999775	0.37606	0.762784	0.25504	0.866844	0.060093	0.364454	0.22706	0.819631	0.080972	0.648279	0.074772	0.450071
chr1_110210069	Zm00001eb025620	0.067785	0.590882	0.15204	0.692048	0.84484	0.981901	0.28674	0.700513	0.82862	0.984615	0.30597	0.689069	0.81797	0.980134	0.11163	0.691256	0.13851	0.554045
chr1_110210077	Zm00001eb025620	0.067785	0.590882	0.15204	0.692048	0.84484	0.981901	0.28674	0.700513	0.82862	0.984615	0.30597	0.689069	0.81797	0.980134	0.11163	0.691256	0.13851	0.554045
chr1_110210139	Zm00001eb025620	0.068024	0.591386	0.069719	0.577269	0.77111	0.97058	0.29456	0.706594	0.95912	0.99666	0.18447	0.57196	0.89505	0.989345	0.080523	0.647627	0.13191	0.544937
chr1_110210237	Zm00001eb025620	0.11359	0.664119	0.1153	0.650755	0.69863	0.958194	0.52948	0.846256	0.4845	0.932885	0.15724	0.537457	0.55184	0.935493	0.11586	0.69645	0.13099	0.543737
chr1_110210284	Zm00001eb025620	0.05318	0.560015	0.17986	0.718411	0.77372	0.970996	0.33865	0.73849	0.66653	0.964512	0.26536	0.654525	0.87428	0.986972	0.12034	0.701897	0.1358	0.55029
chr1_110210420	Zm00001eb025620	0.0947	0.637672	0.8452	0.976534	0.78782	0.97332	0.97044	0.993242	0.062202	0.723641	0.23272	0.623622	0.0076533	0.473725	0.2456	0.802908	0.259	0.684065
chr1_110210497	Zm00001eb025620	0.20307	0.754989	0.32811	0.819125	0.93061	0.992441	0.52874	0.845909	0.60193	0.954895	0.27319	0.66153	0.79293	0.977001	0.22495	0.790396	0.23633	0.663738
chr1_110210645	Zm00001eb025620	0.097315	0.64131	0.12115	0.658053	0.68575	0.955709	0.62031	0.885686	0.54038	0.943871	0.24366	0.634366	0.72733	0.967606	0.1912	0.767269	0.25076	0.676827
chr1_110210733	Zm00001eb025620	0.91679	0.989167	0.62421	0.928737	0.31798	0.849689	0.98104	0.995746	0.058925	0.71833	0.034285	0.288409	0.059725	0.658212	0.23541	0.796849	0.10911	0.510855
chr1_110211439	Zm00001eb025620	0.41064	0.869033	0.27361	0.788033	0.7169	0.961345	0.55562	0.858321	0.23829	0.860209	0.005706	0.131261	0.32903	0.868723	0.12793	0.710217	0.030692	0.329301
chr1_110211561	Zm00001eb025620	0.21071	0.761025	0.57937	0.91616	0.9149	0.990615	0.79839	0.947606	0.80343	0.981919	0.47019	0.797766	0.9848	0.998626	0.75435	0.96409	0.77622	0.942899
chr1_110211625	Zm00001eb025620	0.068288	0.591936	0.17376	0.712988	0.56662	0.929285	0.93421	0.984574	0.6932	0.968356	0.59398	0.859473	0.86844	0.986312	0.2208	0.787721	0.59975	0.881762
chr1_11078525	Zm00001eb004030	0.8413	0.977434	0.70051	0.947561	0.67633	0.953852	0.084258	0.464046	0.38306	0.908725	0.21341	0.603883	0.12022	0.739809	0.32984	0.844708	0.059215	0.415531
chr1_11078535	Zm00001eb004030	0.99236	0.998991	0.32373	0.816738	0.34055	0.858613	0.54308	0.852697	0.39508	0.911867	0.22572	0.616605	0.68923	0.961654	0.33039	0.844954	0.19355	0.620679
chr1_11078551	Zm00001eb004030	0.60423	0.928614	0.12432	0.661899	0.36704	0.868686	0.34856	0.745096	0.010684	0.571045	0.78374	0.935047	0.018113	0.536036	0.27453	0.818676	0.52234	0.848539
chr1_11078670	Zm00001eb004030	0.69224	0.949404	0.29777	0.802391	0.89147	0.987675	0.022959	0.287756	0.13158	0.798688	0.17622	0.561842	0.68135	0.960435	0.55347	0.919347	0.074595	0.449734
chr1_11078866	Zm00001eb004030	0.12326	0.676412	0.05079	0.533791	0.57839	0.932179	0.85534	0.963991	0.78334	0.979627	0.17282	0.557571	0.97796	0.998007	0.13432	0.717058	0.68632	0.914043
chr1_11078868	Zm00001eb004030	0.12326	0.676412	0.05079	0.533791	0.57839	0.932179	0.85534	0.963991	0.78334	0.979627	0.17282	0.557571	0.97796	0.998007	0.13432	0.717058	0.68632	0.914043
chr1_11078873	Zm00001eb004030	0.12326	0.676412	0.05079	0.533791	0.57839	0.932179	0.85534	0.963991	0.78334	0.979627	0.17282	0.557571	0.97796	0.998007	0.13432	0.717058	0.68632	0.914043
chr1_11078919	Zm00001eb004030	0.21811	0.766587	0.032131	0.474057	0.9203	0.991245	0.99846	0.999643	0.40549	0.914638	0.3664	0.733931	0.4258	0.9027	0.99271	0.999143	0.93509	0.985382
chr1_11078946	Zm00001eb004030	0.24811	0.787345	0.089758	0.613726	0.61714	0.941172	0.80772	0.950374	0.58686	0.952443	0.49897	0.813143	0.8337	0.982043	0.60743	0.93268	0.74483	0.933165
chr1_11078992	Zm00001eb004030	0.3831	0.857929	0.92998	0.990363	0.87573	0.985604	0.30105	0.711414	0.80059	0.981657	0.60546	0.864658	0.4024	0.89524	0.55161	0.918859	0.48249	0.829484
chr1_11079017	Zm00001eb004030	0.62759	0.934554	0.62883	0.9299	0.47876	0.905396	0.20333	0.626036	0.47316	0.930527	0.55097	0.839457	0.34708	0.875671	0.79372	0.97103	0.31897	0.731323
chr1_11079041	Zm00001eb004030	0.95176	0.993906	0.25468	0.776019	0.14196	0.736052	0.81481	0.952463	0.1519	0.813332	0.5115	0.819701	0.21318	0.811305	0.70699	0.95467	0.4195	0.795895
chr1_11079047	Zm00001eb004030	0.75504	0.962208	0.34461	0.827738	0.25792	0.822519	0.54175	0.85209	0.073826	0.741604	0.93683	0.983129	0.050032	0.638676	0.80191	0.972468	0.72783	0.927684
chr1_11079167	Zm00001eb004030	0.94435	0.993058	0.42929	0.865106	0.15901	0.7531	0.24049	0.661522	0.508	0.937478	0.72823	0.915047	0.58408	0.942361	0.45607	0.891582	0.57067	0.869832
chr1_11079227	Zm00001eb004030	0.60819	0.92959	0.84542	0.976574	0.68998	0.956544	0.77971	0.941868	0.26583	0.871138	0.48224	0.804186	0.9394	0.994162	0.053356	0.596168	0.38554	0.775827
chr1_11079279	Zm00001eb004030	0.46247	0.887971	0.38169	0.845362	0.14479	0.739068	0.68729	0.911148	0.084039	0.755432	0.42938	0.774351	0.1949	0.799545	0.80183	0.972453	0.57169	0.87027
chr1_11079296	Zm00001eb004030	0.751	0.961486	0.63785	0.932213	0.5809	0.932839	0.8528	0.963295	0.074587	0.742728	0.34996	0.722313	0.236	0.824427	0.035977	0.552384	0.4509	0.813157
chr1_11079300	Zm00001eb004030	0.78287	0.967426	0.26016	0.779563	0.56236	0.928208	0.28467	0.698839	0.10242	0.775625	0.94811	0.986194	0.077075	0.686918	0.51055	0.907862	0.75233	0.93555
chr1_11079303	Zm00001eb004030	0.7589	0.962935	0.17927	0.717898	0.49661	0.910643	0.19929	0.622022	0.14957	0.811784	0.94694	0.985876	0.12413	0.742516	0.57318	0.924314	0.63129	0.893979
chr1_11079345	Zm00001eb004030	0.92991	0.991067	0.85831	0.978867	0.45941	0.899572	0.43238	0.796373	0.96745	0.997383	0.72453	0.913689	0.50837	0.925462	0.27901	0.820871	0.45774	0.81677
chr1_11079358	Zm00001eb004030	0.73435	0.958164	0.82205	0.972426	0.76025	0.968745	0.95365	0.9893	0.39816	0.91265	0.37268	0.738218	0.97649	0.997872	0.052629	0.594575	0.41518	0.793453
chr1_11079373	Zm00001eb004030	0.8272	0.975087	0.36379	0.837122	0.4003	0.880406	0.21956	0.642103	0.36852	0.904887	0.68796	0.899406	0.17172	0.78328	0.43959	0.886195	0.57654	0.872296
chr1_11079382	Zm00001eb004030	0.15158	0.708274	0.91729	0.988429	0.43992	0.893519	0.49429	0.829173	0.1077	0.780528	0.76023	0.926753	0.068958	0.674222	0.40009	0.872576	0.71038	0.922178
chr1_11079389	Zm00001eb004030	0.23603	0.779196	0.93848	0.991651	0.53103	0.919958	0.28869	0.702046	0.057759	0.715842	0.95122	0.987044	0.041276	0.617797	0.52435	0.911587	0.88166	0.972393
chr1_11079399	Zm00001eb004030	0.56069	0.917912	0.58363	0.91736	0.45098	0.897011	0.99336	0.998505	0.15106	0.812835	0.45849	0.791208	0.26389	0.839202	0.045792	0.578981	0.41818	0.795152
chr1_11079410	Zm00001eb004030	0.19275	0.746541	0.99003	0.998643	0.58293	0.933324	0.3364	0.736905	0.078505	0.748341	0.87808	0.965928	0.035364	0.602274	0.28259	0.822654	0.87723	0.971197
chr1_11079461	Zm00001eb004030	0.95176	0.993906	0.25468	0.776019	0.14196	0.736052	0.81481	0.952463	0.1519	0.813332	0.5115	0.819701	0.21318	0.811305	0.70699	0.95467	0.4195	0.795895
chr1_11079582	Zm00001eb004030	0.93673	0.992035	0.34665	0.828754	0.1969	0.784117	0.68431	0.910074	0.27258	0.873762	0.80647	0.942754	0.40924	0.897504	0.97464	0.996937	0.51671	0.845908
chr1_11079586	Zm00001eb004030	0.93673	0.992035	0.34665	0.828754	0.1969	0.784117	0.68431	0.910074	0.27258	0.873762	0.80647	0.942754	0.40924	0.897504	0.97464	0.996937	0.51671	0.845908
chr1_11079767	Zm00001eb004030	0.30518	0.821319	0.94319	0.99235	0.64536	0.947353	0.93088	0.983763	0.076825	0.74605	0.68367	0.897684	0.34167	0.873531	0.16615	0.747255	0.834	0.959635
chr1_11079838	Zm00001eb004030	0.90909	0.987974	0.19711	0.733321	0.14218	0.736305	0.83484	0.95828	0.14073	0.805535	0.46678	0.795836	0.18654	0.793931	0.61584	0.9347	0.3791	0.771878
chr1_11079923	Zm00001eb004030	0.50124	0.900417	0.86422	0.979893	0.70679	0.959623	0.64472	0.895339	0.092159	0.76528	0.39915	0.755675	0.31238	0.86194	0.17665	0.75606	0.5618	0.866122
chr1_11079950	Zm00001eb004030	0.41409	0.870397	0.88599	0.983519	0.74773	0.966639	0.83165	0.957354	0.061802	0.722929	0.64368	0.881298	0.25274	0.83334	0.14802	0.730756	0.98857	0.997535
chr1_11080021	Zm00001eb004030	0.40549	0.866988	0.95694	0.994401	0.69055	0.956665	0.78224	0.942661	0.09194	0.765059	0.38591	0.747037	0.31444	0.862823	0.1872	0.764322	0.59145	0.878451
chr1_11080154	Zm00001eb004030	0.26892	0.800476	0.87899	0.982367	0.89218	0.987772	0.78692	0.944093	0.24568	0.863321	0.60527	0.864574	0.60156	0.945917	0.15284	0.735396	0.93343	0.985219
chr1_11080178	Zm00001eb004030	0.79904	0.970333	0.065361	0.568199	0.29841	0.841418	0.28415	0.698435	0.92437	0.993716	0.48804	0.807303	0.69866	0.963188	0.62164	0.935986	0.34854	0.752102
chr1_11080271	Zm00001eb004030	0.78106	0.967102	0.51158	0.894752	0.44431	0.894962	0.17389	0.594576	0.09235	0.765524	0.99162	0.99785	0.091667	0.706657	0.44492	0.887966	0.65309	0.902221
chr1_11080275	Zm00001eb004030	0.86456	0.981225	0.6459	0.934347	0.87053	0.984937	0.75753	0.934922	0.094236	0.767392	0.82098	0.947574	0.27145	0.842946	0.093287	0.667085	0.97249	0.993985
chr1_11080412	Zm00001eb004030	0.88533	0.984516	0.090327	0.614595	0.51037	0.914482	0.067501	0.428	0.8682	0.988611	0.29566	0.680711	0.92642	0.992881	0.85321	0.980561	0.12184	0.530452
chr1_11080424	Zm00001eb004030	0.35618	0.846209	0.60084	0.922205	0.97558	0.997567	0.2025	0.625194	0.83921	0.98578	0.8822	0.967244	0.5379	0.932444	0.31046	0.836252	0.58167	0.87444
chr1_11080556	Zm00001eb004030	0.072416	0.60006	0.30728	0.807797	0.87655	0.985705	0.070801	0.435542	0.58284	0.951723	0.037976	0.301069	0.44915	0.909525	0.53179	0.913637	0.02885	0.321791
chr1_11080583	Zm00001eb004030	0.78331	0.967494	0.88169	0.982827	0.87555	0.985581	0.30351	0.713226	0.25669	0.867548	0.91111	0.975847	0.32759	0.868208	0.98429	0.998137	0.81456	0.954134
chr1_11080590	Zm00001eb004030	0.43819	0.879496	0.62785	0.929635	0.94653	0.994282	0.31965	0.72507	0.60144	0.954814	0.84202	0.954471	0.37529	0.886186	0.37959	0.864872	0.70946	0.921866
chr1_11080674	Zm00001eb004030	0.49102	0.897242	0.62846	0.9298	0.22962	0.806531	0.52655	0.84489	NA	NA	0.56262	0.8449	0.15803	0.772446	NA	NA	NA	NA
chr1_11080781	Zm00001eb004030	0.26177	0.796022	0.88231	0.982932	0.69918	0.958301	0.37088	0.759496	0.86844	0.988632	0.89394	0.970809	0.55566	0.936365	0.31375	0.837602	0.81005	0.952858
chr1_11080801	Zm00001eb004030	0.29428	0.815223	0.75686	0.959723	0.27836	0.832727	0.35648	0.750321	0.64702	0.96167	0.76007	0.926694	0.94637	0.994876	0.45708	0.891889	0.44074	0.807704
chr1_11080871	Zm00001eb004030	0.12451	0.677885	0.28522	0.795059	0.85437	0.983156	0.76757	0.938122	0.75966	0.976784	0.32775	0.706117	0.10602	0.724249	0.25346	0.807506	0.60089	0.882225
chr1_11081069	Zm00001eb004030	0.7525	0.961797	0.36731	0.838755	0.14664	0.740868	0.82158	0.954467	0.21985	0.851749	0.54075	0.834405	0.28093	0.84769	0.86761	0.982737	0.42877	0.801162
chr1_11081083	Zm00001eb004030	0.87719	0.983242	0.94951	0.993269	0.72438	0.962666	0.25411	0.673425	0.11206	0.784755	0.81165	0.944511	0.092694	0.707991	0.78457	0.969517	0.71506	0.923672
chr1_11081160	Zm00001eb004030	0.38561	0.858988	0.97239	0.996196	0.37133	0.870209	0.22938	0.651325	0.95893	0.996638	0.66172	0.888778	0.65258	0.955463	0.47708	0.897879	0.46666	0.821435
chr1_11081259	Zm00001eb004030	0.26186	0.796076	0.79986	0.968308	0.60105	0.937578	0.76972	0.93879	0.11159	0.784295	0.41622	0.766311	0.36177	0.881233	0.15805	0.740264	0.6213	0.890118
chr1_11081271	Zm00001eb004030	0.95176	0.993906	0.25468	0.776019	0.14196	0.736052	0.81481	0.952463	0.1519	0.813332	0.5115	0.819701	0.21318	0.811305	0.70699	0.95467	0.4195	0.795895
chr1_11081348	Zm00001eb004030	0.67584	0.94577	0.98766	0.998316	0.62083	0.942008	0.31907	0.724632	0.021576	0.623076	0.40112	0.756938	0.036544	0.60541	0.61152	0.933657	0.92436	0.983006
chr1_11081371	Zm00001eb004030	0.21467	0.764009	0.75632	0.959624	0.57561	0.931497	0.8306	0.957047	0.10682	0.779729	0.41636	0.766406	0.35807	0.879829	0.11617	0.696838	0.65698	0.903652
chr1_11081439	Zm00001eb004030	0.2721	0.80242	0.88766	0.983696	0.57465	0.931271	0.67637	0.907223	0.038214	0.676683	0.21003	0.600308	0.18781	0.794745	0.20001	0.773725	0.36091	0.76035
chr1_11081454	Zm00001eb004030	0.23744	0.780157	0.74717	0.957755	0.36123	0.866613	0.64233	0.894409	0.099254	0.77249	0.27392	0.662199	0.30986	0.860857	0.23025	0.793755	0.39706	0.782821
chr1_11081471	Zm00001eb004030	0.75136	0.961573	0.92442	0.989518	0.5615	0.927975	0.2263	0.648536	0.020863	0.620252	0.52551	0.826827	0.035995	0.604014	0.58733	0.92788	0.80628	0.951787
chr1_11081596	Zm00001eb004030	0.85398	0.979626	0.14032	0.679557	0.49908	0.911358	0.092758	0.480201	0.98628	0.998927	0.29674	0.681629	0.6279	0.950994	0.75966	0.965025	0.18522	0.611506
chr1_11081618	Zm00001eb004030	0.21651	0.765389	0.6948	0.946228	0.87349	0.985334	0.27613	0.692009	0.6291	0.959101	0.84981	0.957034	0.3405	0.873109	0.33421	0.846668	0.66153	0.90532
chr1_11081671	Zm00001eb004030	0.22161	0.768977	0.5599	0.910302	0.66025	0.950501	0.65626	0.899686	0.11586	0.788122	0.31393	0.69537	0.34702	0.875651	0.23276	0.795226	0.52012	0.847491
chr1_11081879	Zm00001eb004030	0.96383	0.995534	0.99078	0.998748	0.52511	0.918445	0.35139	0.746967	0.040418	0.681013	0.40426	0.758939	0.053324	0.645294	0.8302	0.976981	0.99874	0.999733
chr1_11081996	Zm00001eb004030	0.32481	0.831305	0.95618	0.994285	0.77618	0.971438	0.30108	0.711438	0.075588	0.744189	0.14463	0.520278	0.26713	0.840843	0.39216	0.869696	0.27834	0.700211
chr1_11082009	Zm00001eb004030	0.54905	0.914559	0.94103	0.992015	0.49758	0.910938	0.37731	0.763572	0.062157	0.723543	0.85953	0.960115	0.068989	0.67427	0.74943	0.96313	0.39542	0.781815
chr1_11082017	Zm00001eb004030	0.96454	0.995637	0.91718	0.988413	0.66641	0.951774	0.33743	0.737616	0.069946	0.736018	0.44323	0.782475	0.14347	0.760067	0.45092	0.889956	0.90549	0.978423
chr1_11082035	Zm00001eb004030	0.30023	0.818576	0.70859	0.949345	0.76104	0.968877	0.66297	0.902227	0.0905	0.763316	0.25834	0.648081	0.5262	0.929756	0.24847	0.804624	0.49705	0.836657
chr1_11082047	Zm00001eb004030	0.28044	0.807359	0.77217	0.962905	0.97388	0.99742	0.19969	0.622459	0.66723	0.964611	0.89329	0.970603	0.41647	0.899816	0.36402	0.858852	0.63487	0.895353
chr1_11082056	Zm00001eb004030	0.89018	0.985271	0.29178	0.798857	0.1468	0.741034	0.84213	0.96035	0.20517	0.844205	0.49369	0.810343	0.24805	0.830828	0.76853	0.966565	0.38676	0.776582
chr1_11082102	Zm00001eb004030	0.89018	0.985271	0.29178	0.798857	0.1468	0.741034	0.84213	0.96035	0.20517	0.844205	0.49369	0.810343	0.24805	0.830828	0.76853	0.966565	0.38676	0.776582
chr1_11082359	Zm00001eb004030	0.89018	0.985271	0.29178	0.798857	0.1468	0.741034	0.84213	0.96035	0.20517	0.844205	0.49369	0.810343	0.24805	0.830828	0.76853	0.966565	0.38676	0.776582
chr1_11082365	Zm00001eb004030	0.6922	0.949394	0.38723	0.847857	0.66884	0.952292	0.26913	0.686231	0.094558	0.767604	0.73187	0.916409	0.07432	0.682471	0.81314	0.974262	0.56	0.865424
chr1_11082404	Zm00001eb004030	0.97988	0.997425	0.17265	0.71204	0.21325	0.795877	0.73847	0.928685	0.10519	0.778159	0.4512	0.787074	0.14032	0.757187	0.6516	0.94284	0.4518	0.813633
chr1_11082457	Zm00001eb004030	0.97988	0.997425	0.17265	0.71204	0.21325	0.795877	0.73847	0.928685	0.10519	0.778159	0.4512	0.787074	0.14032	0.757187	0.6516	0.94284	0.4518	0.813633
chr1_11082473	Zm00001eb004030	0.9337	0.991623	0.086203	0.607765	0.24675	0.816639	0.64127	0.894011	0.35853	0.902186	0.80455	0.942105	0.33583	0.87132	0.69926	0.953085	0.83389	0.959601
chr1_11082507	Zm00001eb004030	0.26182	0.796051	0.48645	0.886514	0.86468	0.984183	0.16101	0.579445	0.62677	0.958752	0.13901	0.512261	0.40912	0.897452	0.18956	0.766065	0.10835	0.50964
chr1_11082544	Zm00001eb004030	0.5329	0.910038	0.46085	0.877219	0.56557	0.929002	0.1672	0.586777	0.73815	0.974183	0.79687	0.939504	0.51147	0.926254	0.44731	0.888777	0.45418	0.814864
chr1_11082584	Zm00001eb004030	0.5329	0.910038	0.46085	0.877219	0.56557	0.929002	0.1672	0.586777	0.73815	0.974183	0.79687	0.939504	0.51147	0.926254	0.44731	0.888777	0.45418	0.814864
chr1_11082606	Zm00001eb004030	0.278	0.805938	0.86515	0.980027	0.7017	0.958747	0.84513	0.961211	0.030161	0.654416	0.29804	0.682686	0.15049	0.766161	0.12209	0.703748	0.48298	0.829724
chr1_11082610	Zm00001eb004030	0.24277	0.783814	0.72545	0.953047	0.62666	0.943355	0.85423	0.963678	0.075997	0.744796	0.43563	0.778015	0.26009	0.837223	0.1216	0.703194	0.61173	0.886544
chr1_11082627	Zm00001eb004030	0.81862	0.973633	0.32996	0.820109	0.14837	0.742553	0.79839	0.947606	0.17097	0.825382	0.56418	0.845642	0.24981	0.831769	0.80457	0.972869	0.46944	0.822858
chr1_11082633	Zm00001eb004030	0.23744	0.780157	0.74717	0.957755	0.67919	0.954372	0.72893	0.925541	0.088661	0.761064	0.37557	0.740162	0.32179	0.865829	0.17401	0.753952	0.55543	0.863445
chr1_11082653	Zm00001eb004030	0.44762	0.882894	0.4202	0.861448	0.16719	0.760715	0.65569	0.899473	0.042309	0.685291	0.31688	0.697686	0.11186	0.730855	0.74036	0.961384	0.53468	0.854159
chr1_11082657	Zm00001eb004030	0.37698	0.855284	0.75201	0.958764	0.3572	0.865155	0.20016	0.622933	0.53566	0.942979	0.84999	0.957092	0.33494	0.870991	0.33966	0.848868	0.51318	0.844282
chr1_11082676	Zm00001eb004030	0.18917	0.743495	0.58883	0.918866	0.43349	0.891497	0.68574	0.910614	0.24676	0.863831	0.47273	0.799185	0.62686	0.950871	0.13154	0.714195	0.59876	0.881389
chr1_11082691	Zm00001eb004030	0.95176	0.993906	0.25468	0.776019	0.14196	0.736052	0.81481	0.952463	0.1519	0.813332	0.5115	0.819701	0.21318	0.811305	0.70699	0.95467	0.4195	0.795895
chr1_11082727	Zm00001eb004030	0.47548	0.892362	0.36632	0.838304	0.29736	0.841093	0.28259	0.697192	0.12758	0.795461	0.35654	0.727059	0.095276	0.711095	0.45026	0.889734	0.79979	0.949876
chr1_11082757	Zm00001eb004030	0.50953	0.902849	0.30455	0.80626	0.32222	0.851454	0.41531	0.786658	0.14763	0.810427	0.43389	0.776987	0.1388	0.755809	0.42451	0.881133	0.73758	0.930873
chr1_11082758	Zm00001eb004030	0.50953	0.902849	0.30455	0.80626	0.32222	0.851454	0.41531	0.786658	0.14763	0.810427	0.43389	0.776987	0.1388	0.755809	0.42451	0.881133	0.73758	0.930873
chr1_11082765	Zm00001eb004030	0.38466	0.858589	0.54149	0.904527	0.26028	0.823891	0.61565	0.883844	0.048983	0.699325	0.69544	0.902447	0.0186	0.538808	0.72535	0.958343	0.88949	0.974431
chr1_11082769	Zm00001eb004030	0.39428	0.862462	0.50031	0.891113	0.66894	0.952319	0.23411	0.655713	0.75033	0.975647	0.79135	0.937602	0.44844	0.909301	0.6272	0.937308	0.49024	0.833326
chr1_11082845	Zm00001eb004030	0.53901	0.911758	0.2227	0.753344	0.35723	0.865171	0.30905	0.717372	0.55023	0.945864	0.68162	0.896889	0.34821	0.876082	0.61443	0.934368	0.39077	0.779059
chr1_11082861	Zm00001eb004030	0.32218	0.829999	0.63437	0.931342	0.53791	0.92175	0.93057	0.983683	0.049253	0.699545	0.42908	0.77418	0.28436	0.849296	0.15648	0.738813	0.62135	0.89014
chr1_11082935	Zm00001eb004030	0.90909	0.987974	0.19711	0.733321	0.14218	0.736305	0.83484	0.95828	0.14073	0.805535	0.46678	0.795836	0.18654	0.793931	0.61584	0.9347	0.3791	0.771878
chr1_11082958	Zm00001eb004030	0.6332	0.935954	0.32076	0.815221	0.45162	0.897205	0.45618	0.80941	0.29394	0.881506	0.64794	0.883061	0.37006	0.884344	0.86804	0.98279	0.50726	0.8415
chr1_11082981	Zm00001eb004030	0.34853	0.842707	0.58718	0.918394	0.48861	0.908319	0.3308	0.732985	0.64736	0.961722	0.74219	0.920149	0.34606	0.875262	0.32657	0.84332	0.6389	0.896873
chr1_11083007	Zm00001eb004030	0.72294	0.955823	0.3768	0.843184	0.78531	0.972872	0.19185	0.614186	0.10876	0.781552	0.55399	0.840893	0.10102	0.718113	0.53644	0.914912	0.32517	0.735822
chr1_11083020	Zm00001eb004030	0.3384	0.837853	0.4874	0.886861	0.79641	0.974704	0.22731	0.64949	0.61906	0.957649	0.63909	0.879334	0.24928	0.83149	0.37759	0.864106	0.55261	0.862231
chr1_11083028	Zm00001eb004030	0.88999	0.98524	0.4028	0.854599	0.2157	0.79756	0.90963	0.978426	0.22561	0.854516	0.19594	0.584595	0.20067	0.803304	0.64629	0.941643	NA	NA
chr1_11083055	Zm00001eb004030	0.18509	0.739855	0.83979	0.975637	0.48486	0.907233	0.65954	0.900924	0.077127	0.746534	0.27334	0.661667	0.20288	0.804817	0.54984	0.918378	0.46872	0.822491
chr1_11083100	Zm00001eb004030	0.39164	0.861362	0.13435	0.67342	0.69633	0.957781	0.33353	0.7349	0.11714	0.788122	0.86454	0.961691	0.098375	0.71491	0.97166	0.996557	0.48267	0.829573
chr1_11083305	Zm00001eb004030	0.16346	0.720197	0.34245	0.826642	0.27594	0.831656	0.38041	0.765499	0.027644	0.645931	0.46618	0.79549	0.15965	0.773746	0.31012	0.83606	0.65412	0.902587
chr1_11083338	Zm00001eb004030	0.34458	0.840857	0.17469	0.713796	0.19591	0.783367	0.40393	0.77994	0.036632	0.672509	0.12961	0.49857	0.096692	0.712817	0.8626	0.981974	0.40313	0.786457
chr1_11083375	Zm00001eb004030	0.21689	0.765652	0.38591	0.847239	0.37315	0.870827	0.62231	0.88653	0.053708	0.708216	0.57211	0.849366	0.24477	0.829012	0.2272	0.791814	0.99277	0.998433
chr1_11083380	Zm00001eb004030	0.80072	0.970632	0.19793	0.734012	0.12031	0.711416	0.68239	0.909402	0.26727	0.871735	0.32447	0.703617	0.42267	0.901712	0.92318	0.990342	0.96017	0.991183
chr1_11083416	Zm00001eb004030	0.6297	0.935061	0.46039	0.877044	0.1535	0.747819	0.80471	0.949495	0.24364	0.862401	0.59563	0.860198	0.32445	0.86688	0.96798	0.996088	0.48065	0.82855
chr1_11083427	Zm00001eb004030	0.15172	0.708408	0.86452	0.979928	0.77572	0.971357	0.59397	0.87501	0.44158	0.923358	0.58331	0.854596	0.96907	0.997138	0.27915	0.82093	0.89812	0.976636
chr1_11083465	Zm00001eb004030	0.37253	0.853396	0.90327	0.986233	0.41266	0.884557	0.53271	0.847785	0.11667	0.788122	0.28734	0.673729	0.3965	0.893202	0.33917	0.848654	0.41144	0.791332
chr1_11083511	Zm00001eb004030	0.021414	0.449486	0.3811	0.845113	0.55783	0.92702	0.014552	0.242578	0.897	0.991268	0.019228	0.225173	0.68084	0.960341	0.51741	0.909672	0.0087771	0.205705
chr1_11083550	Zm00001eb004030	0.87209	0.982429	0.28811	0.796803	0.1505	0.744706	0.78815	0.944483	0.1519	0.813332	0.31139	0.693355	0.094488	0.710196	0.70699	0.95467	0.27728	0.699333
chr1_11083578	Zm00001eb004030	0.2987	0.817736	0.88283	0.983019	0.90977	0.989964	0.84628	0.96152	0.11779	0.788122	0.42025	0.768812	0.38752	0.890267	0.37097	0.861603	0.69666	0.917566
chr1_11083666	Zm00001eb004030	0.30875	0.823165	0.39639	0.851871	0.67069	0.952703	0.15768	0.575451	0.53417	0.9427	0.95457	0.987988	0.54876	0.934859	0.96117	0.995209	0.68943	0.915057
chr1_11083709	Zm00001eb004030	0.95176	0.993906	0.25468	0.776019	0.14196	0.736052	0.81481	0.952463	0.1519	0.813332	0.5115	0.819701	0.21318	0.811305	0.70699	0.95467	0.4195	0.795895
chr1_11083759	Zm00001eb004030	0.95176	0.993906	0.25468	0.776019	0.14196	0.736052	0.81481	0.952463	0.1519	0.813332	0.5115	0.819701	0.21318	0.811305	0.70699	0.95467	0.4195	0.795895
chr1_11083785	Zm00001eb004030	0.75814	0.962764	0.97687	0.996851	0.11791	0.708431	0.29318	0.705568	0.34468	0.898112	0.3849	0.746425	0.24017	0.826706	0.52604	0.912023	0.34527	0.749886
chr1_11083887	Zm00001eb004030	0.19626	0.749636	0.69178	0.945526	0.99525	0.99954	0.27362	0.689956	0.63577	0.960134	0.89829	0.972072	0.24738	0.830438	0.3611	0.857641	0.84216	0.96179
chr1_11083899	Zm00001eb004030	0.95006	0.993669	0.9417	0.992118	0.64901	0.948122	0.19087	0.61316	0.16055	0.818866	0.88625	0.968482	0.15631	0.770924	0.63139	0.938265	0.56534	0.867586
chr1_11083943	Zm00001eb004030	0.95176	0.993906	0.25468	0.776019	0.14196	0.736052	0.81481	0.952463	0.1519	0.813332	0.5115	0.819701	0.21318	0.811305	0.70699	0.95467	0.4195	0.795895
chr1_11083980	Zm00001eb004030	0.19431	0.747928	0.6446	0.93401	0.96554	0.996471	0.20799	0.630708	0.71137	0.970764	0.81909	0.946957	0.39499	0.892699	0.39474	0.8706	0.59914	0.881549
chr1_11084080	Zm00001eb004030	0.84692	0.978436	0.10317	0.634234	0.50617	0.913383	0.080429	0.456503	0.93893	0.994947	0.28561	0.672276	0.73615	0.968945	0.82908	0.9768	0.18168	0.607554
chr1_11084089	Zm00001eb004030	0.51336	0.904078	0.70177	0.947831	0.44343	0.894679	0.17097	0.591205	0.4111	0.91609	0.83227	0.951318	0.47843	0.917737	0.76691	0.966285	0.62169	0.890268
chr1_11084095	Zm00001eb004030	0.81862	0.973633	0.32996	0.820109	0.14837	0.742553	0.79839	0.947606	0.17097	0.825382	0.56418	0.845642	0.24981	0.831769	0.80457	0.972869	0.46944	0.822858
chr1_11084145	Zm00001eb004030	0.95176	0.993906	0.25468	0.776019	0.14196	0.736052	0.81481	0.952463	0.1519	0.813332	0.5115	0.819701	0.21318	0.811305	0.70699	0.95467	0.4195	0.795895
chr1_11084157	Zm00001eb004030	0.9877	0.998414	0.22483	0.754961	0.15037	0.744563	0.63555	0.891778	0.1034	0.776461	0.53441	0.831285	0.14454	0.7609	0.78168	0.969	0.42154	0.796997
chr1_11084183	Zm00001eb004030	0.4058	0.867091	0.81751	0.971601	0.55521	0.926326	0.95844	0.990441	0.073181	0.740695	0.40499	0.759414	0.27781	0.846159	0.16102	0.742944	0.72858	0.927944
chr1_11084187	Zm00001eb004030	0.9877	0.998414	0.22483	0.754961	0.15037	0.744563	0.63555	0.891778	0.1034	0.776461	0.53441	0.831285	0.14454	0.7609	0.78168	0.969	0.42154	0.796997
chr1_11084273	Zm00001eb004030	0.37462	0.854272	0.90585	0.986612	0.72565	0.962877	0.96623	0.992247	0.070813	0.737441	0.4482	0.785304	0.25645	0.835256	0.13943	0.722294	0.66549	0.906747
chr1_11084295	Zm00001eb004030	0.0010545	0.196844	0.00065305	0.145662	0.087149	0.662891	0.90545	0.977436	0.50928	0.937756	0.15279	0.531468	0.37235	0.885179	0.23014	0.793702	0.24478	0.671477
chr1_11084299	Zm00001eb004030	0.0010545	0.196844	0.00065305	0.145662	0.087149	0.662891	0.90545	0.977436	0.50928	0.937756	0.15279	0.531468	0.37235	0.885179	0.23014	0.793702	0.24478	0.671477
chr1_11084351	Zm00001eb004030	0.0010545	0.196844	0.00065305	0.145662	0.087149	0.662891	0.90545	0.977436	0.50928	0.937756	0.15279	0.531468	0.37235	0.885179	0.23014	0.793702	0.24478	0.671477
chr1_11084369	Zm00001eb004030	0.56719	0.919668	0.025775	0.447103	0.42751	0.889531	0.19927	0.622	0.99496	0.999598	0.40572	0.759873	0.75593	0.971893	0.77659	0.96805	0.29825	0.715968
chr1_11084428	Zm00001eb004030	0.87071	0.982195	0.89733	0.985291	0.51829	0.916711	0.29969	0.710384	0.049276	0.699588	0.71711	0.910831	0.03164	0.590756	0.89481	0.986509	0.98068	0.995807
chr1_11084452	Zm00001eb004030	0.0012272	0.203814	0.00032623	0.118093	0.041237	0.55487	0.6982	0.914982	0.33422	0.894744	0.0822	0.414492	0.28015	0.847289	0.17696	0.756301	0.13789	0.553191
chr1_11084478	Zm00001eb004030	0.95176	0.993906	0.25468	0.776019	0.14196	0.736052	0.81481	0.952463	0.1519	0.813332	0.5115	0.819701	0.21318	0.811305	0.70699	0.95467	0.4195	0.795895
chr1_11084490	Zm00001eb004030	0.078803	0.611951	0.001328	0.180213	0.013367	0.425558	0.25893	0.677625	0.71088	0.970731	0.28616	0.672752	0.89491	0.989335	0.2586	0.810404	0.36671	0.76408
chr1_11084494	Zm00001eb004030	0.7116	0.953491	0.87253	0.981299	0.52064	0.917329	0.14104	0.554498	0.16413	0.821004	0.77506	0.932082	0.15797	0.772402	0.786	0.969742	0.38663	0.776493
chr1_11084498	Zm00001eb004030	0.70059	0.951152	0.86864	0.980605	0.44461	0.89504	0.098965	0.491365	0.010604	0.570423	0.72415	0.91355	0.025858	0.569664	0.56246	0.921793	0.44811	0.811686
chr1_11084503	Zm00001eb004030	0.0010901	0.198335	0.00038327	0.124293	0.049722	0.5802	0.87546	0.969482	0.40464	0.91441	0.12234	0.487179	0.31141	0.861527	0.18463	0.762402	0.19604	0.62335
chr1_11084535	Zm00001eb004030	0.057698	0.570713	0.062242	0.561263	0.42845	0.889844	0.57399	0.866507	0.11741	0.788122	0.68003	0.89626	0.21894	0.81481	0.8856	0.985431	0.97398	0.994338
chr1_11084549	Zm00001eb004030	0.84713	0.978474	0.97407	0.996437	0.44848	0.896248	0.33557	0.736382	0.11446	0.787035	0.70638	0.906711	0.11666	0.736125	0.92091	0.990058	0.83431	0.959727
chr1_11084556	Zm00001eb004030	0.86166	0.980765	0.9067	0.986747	0.5229	0.917861	0.4861	0.825057	0.16272	0.820183	0.042933	0.316942	0.28077	0.847619	0.19474	0.769924	0.079824	0.460211
chr1_11084576	Zm00001eb004030	0.76394	0.963848	0.90798	0.98696	0.38989	0.876859	0.44806	0.804994	0.19404	0.83829	0.7097	0.90799	0.14583	0.762023	0.95809	0.994814	0.87854	0.971549
chr1_11084594	Zm00001eb004030	0.89338	0.98572	0.87135	0.98109	0.32536	0.852707	0.40284	0.77929	0.081306	0.751979	0.55081	0.839381	0.075549	0.684491	0.97587	0.997083	0.95418	0.989878
chr1_11084601	Zm00001eb004030	0.89338	0.98572	0.87135	0.98109	0.32536	0.852707	0.40284	0.77929	0.081306	0.751979	0.55081	0.839381	0.075549	0.684491	0.97587	0.997083	0.95418	0.989878
chr1_11084610	Zm00001eb004030	0.86166	0.980765	0.9067	0.986747	0.5229	0.917861	0.4861	0.825057	0.16272	0.820183	0.042933	0.316942	0.28077	0.847619	0.19474	0.769924	0.079824	0.460211
chr1_11084654	Zm00001eb004030	0.90115	0.986884	0.7711	0.962696	0.68463	0.955475	0.53915	0.850871	0.086192	0.758045	0.64948	0.88374	0.10468	0.722639	0.83267	0.977433	0.77576	0.942753
chr1_11084701	Zm00001eb004030	0.79198	0.969013	0.73842	0.955816	0.97137	0.997144	0.4775	0.820626	0.28449	0.878312	0.68338	0.897571	0.17181	0.783361	0.81884	0.975186	0.85494	0.965267
chr1_11084712	Zm00001eb004030	0.48318	0.894672	0.77918	0.964289	0.49837	0.91115	0.58729	0.872189	0.058758	0.717999	0.027233	0.261598	0.17325	0.78451	0.5617	0.921591	0.10897	0.510624
chr1_11084722	Zm00001eb004030	0.67661	0.94593	0.12362	0.661197	0.63554	0.945254	0.43768	0.799304	0.8944	0.991096	0.99362	0.998385	0.74985	0.970945	0.4193	0.879387	0.66235	0.9056
chr1_11084760	Zm00001eb004030	0.69921	0.950825	0.73996	0.956146	0.7231	0.962422	0.24142	0.662376	0.33548	0.89519	0.70554	0.906382	0.33151	0.869633	0.20135	0.774663	0.35397	0.755768
chr1_11084764	Zm00001eb004030	0.913	0.98858	0.83106	0.97413	0.99304	0.999303	0.84734	0.961813	0.037279	0.67406	0.10648	0.460589	0.11196	0.730974	0.86506	0.982343	0.38418	0.775
chr1_11084799	Zm00001eb004030	0.061533	0.578398	0.020138	0.417464	0.29047	0.838337	0.94355	0.986874	0.10963	0.782305	0.27911	0.666692	0.30235	0.857519	0.8584	0.981357	0.58582	0.876128
chr1_11084852	Zm00001eb004030	0.4845	0.895077	0.27077	0.786336	0.69154	0.956869	0.3842	0.767849	0.44542	0.924321	0.96328	0.990381	0.38705	0.89015	0.87564	0.983982	0.78626	0.945919
chr1_11084858	Zm00001eb004030	0.51787	0.905484	0.89092	0.984207	0.48026	0.905855	0.67547	0.906916	0.045013	0.691015	0.024052	0.248194	0.13412	0.751695	0.49919	0.904608	0.11811	0.524945
chr1_11084861	Zm00001eb004030	0.45417	0.88504	0.31226	0.81049	0.75848	0.968444	0.31826	0.724058	0.64345	0.961167	0.69274	0.901371	0.57384	0.940215	0.97279	0.996689	0.57675	0.87238
chr1_11084863	Zm00001eb004030	0.45417	0.88504	0.31226	0.81049	0.75848	0.968444	0.31826	0.724058	0.64345	0.961167	0.69274	0.901371	0.57384	0.940215	0.97279	0.996689	0.57675	0.87238
chr1_11084929	Zm00001eb004030	0.75429	0.9621	0.88965	0.984002	0.85665	0.983462	0.66245	0.902022	0.033008	0.662653	0.13034	0.499697	0.070208	0.676366	0.74362	0.962009	0.41294	0.792208
chr1_11084948	Zm00001eb004030	0.78577	0.96796	0.97021	0.995864	0.4975	0.910924	0.62429	0.88735	0.031492	0.658204	0.018896	0.223511	0.087197	0.701264	0.44995	0.889643	0.11248	0.516241
chr1_11085072	Zm00001eb004030	0.095387	0.638686	0.045733	0.519554	0.21345	0.796016	0.87934	0.970527	0.063314	0.725693	0.13246	0.502892	0.13735	0.754606	0.99088	0.998923	0.50841	0.842073
chr1_11085136	Zm00001eb004030	0.87569	0.983014	0.97773	0.996969	0.4615	0.900219	0.32775	0.73088	0.055662	0.711997	0.70134	0.904755	0.082635	0.695153	0.89645	0.986765	0.74388	0.932861
chr1_11085252	Zm00001eb004030	0.43778	0.879341	0.0050763	0.276179	0.48349	0.906816	0.18102	0.60256	0.69121	0.96807	0.467	0.795964	0.85622	0.984834	0.70326	0.953934	0.27	0.693366
chr1_11085268	Zm00001eb004030	0.63816	0.937167	0.53207	0.901507	0.9337	0.99282	0.18791	0.610052	0.63693	0.960297	0.29865	0.683203	0.915	0.991589	0.69069	0.951321	0.30102	0.718012
chr1_111709070	Zm00001eb025670	0.57253	0.921096	0.59257	0.919938	0.10658	0.693362	0.96158	0.991175	0.36885	0.90499	0.080845	0.411666	0.25771	0.83596	0.2288	0.792836	0.084002	0.468324
chr1_111709085	Zm00001eb025670	0.81956	0.973784	0.43889	0.868954	0.65251	0.948866	0.97539	0.994406	0.64037	0.960778	0.46933	0.797275	0.97279	0.997506	0.058802	0.607968	0.48209	0.829279
chr1_111709108	Zm00001eb025670	0.94966	0.993614	0.3855	0.84708	0.54185	0.922824	0.80165	0.948583	0.64174	0.96093	0.4507	0.786779	0.96866	0.997104	0.07021	0.630308	0.57238	0.870563
chr1_111709200	Zm00001eb025670	0.78766	0.968243	0.38548	0.847069	0.93934	0.993453	0.54269	0.852532	0.78122	0.979357	0.89884	0.972208	0.84519	0.983488	0.086736	0.657527	0.92183	0.982409
chr1_111709203	Zm00001eb025670	0.73763	0.958815	0.35162	0.831185	0.75924	0.96857	0.48545	0.824742	0.72502	0.972485	0.91273	0.976302	0.97521	0.99775	0.070548	0.630918	0.98108	0.995898
chr1_111709371	Zm00001eb025670	0.94431	0.993054	0.4079	0.856785	0.72579	0.962902	0.71214	0.919834	0.97721	0.998192	0.79013	0.937181	0.92179	0.992382	0.027834	0.524193	0.74093	0.931935
chr1_111709375	Zm00001eb025670	0.79809	0.970152	0.37218	0.841096	0.75491	0.967827	0.36293	0.754395	0.74133	0.97459	0.99773	0.999406	0.93528	0.993794	0.039043	0.561144	0.84509	0.96259
chr1_111709387	Zm00001eb025670	0.23834	0.780802	0.41903	0.861225	0.55851	0.927171	0.79636	0.946969	0.49736	0.935373	0.90791	0.97492	0.43273	0.904853	0.57031	0.923576	0.46552	0.820861
chr1_111709394	Zm00001eb025670	0.94431	0.993054	0.4079	0.856785	0.72579	0.962902	0.71214	0.919834	0.97721	0.998192	0.79013	0.937181	0.92179	0.992382	0.027834	0.524193	0.74093	0.931935
chr1_111709813	Zm00001eb025670	0.86896	0.981918	0.20476	0.739534	0.73174	0.96389	0.87208	0.968544	0.93646	0.994728	0.16065	0.542067	0.68351	0.960805	0.71786	0.956851	0.70702	0.921109
chr1_111709841	Zm00001eb025670	0.58675	0.92478	0.049351	0.529941	0.9428	0.993842	0.77561	0.940599	0.92947	0.994162	0.8859	0.968373	0.33538	0.87116	0.48925	0.901637	0.95037	0.989028
chr1_111710023	Zm00001eb025670	0.97257	0.996466	0.39054	0.849276	0.93	0.992381	0.85979	0.965219	0.923	0.993605	0.1973	0.58619	0.94045	0.994267	0.51523	0.909091	0.95043	0.989043
chr1_111710239	Zm00001eb025670	0.074735	0.604321	0.057302	0.550056	0.64536	0.947353	0.35901	0.751966	0.97059	0.997657	0.11997	0.483373	0.88611	0.988329	0.97511	0.996997	0.077884	0.456335
chr1_111710246	Zm00001eb025670	0.97047	0.996319	0.36769	0.838936	0.58435	0.933674	0.31237	0.719813	0.80852	0.982523	0.88348	0.967645	0.80041	0.977864	0.0081361	0.409021	0.91317	0.980276
chr1_111710309	Zm00001eb025670	0.81292	0.972671	0.32584	0.817917	0.5819	0.933083	0.59102	0.873787	0.95487	0.996322	0.76388	0.928035	0.87303	0.986837	0.058317	0.606951	0.79455	0.948363
chr1_111710311	Zm00001eb025670	0.69028	0.948946	0.33967	0.82522	0.72288	0.962396	0.42212	0.790553	0.72502	0.972485	0.9967	0.99918	0.92981	0.993253	0.065193	0.620669	0.89582	0.976059
chr1_111710438	Zm00001eb025670	0.71406	0.954	0.18921	0.726609	0.55511	0.926294	0.95264	0.989053	0.63645	0.960227	0.59386	0.859422	0.68815	0.961537	0.95573	0.994497	0.77203	0.941676
chr1_111710493	Zm00001eb025670	0.72427	0.956113	0.19222	0.72921	0.90225	0.98906	0.94397	0.986976	0.55614	0.946994	0.5508	0.839378	0.7483	0.970715	0.65916	0.944565	0.78442	0.945351
chr1_111710603	Zm00001eb025670	0.84161	0.977488	0.30174	0.804681	0.868	0.984602	0.90322	0.97686	0.72278	0.972192	0.36804	0.735082	0.98196	0.998341	0.51405	0.908775	0.91361	0.980389
chr1_111711110	Zm00001eb025670	0.89887	0.986539	0.46168	0.877525	0.26378	0.825592	0.14484	0.559107	0.29956	0.883451	0.0015276	0.0689651	0.053732	0.646178	0.068725	0.627435	0.026671	0.312672
chr1_111711158	Zm00001eb025670	0.021407	0.449445	0.050091	0.531891	0.34374	0.859877	0.27356	0.689909	0.54122	0.944053	0.33848	0.714105	0.6096	0.947574	0.22315	0.789274	0.10361	0.501856
chr1_111711364	Zm00001eb025670	0.98234	0.997726	0.27042	0.786101	0.89181	0.987718	0.67588	0.907047	0.82902	0.984659	0.25294	0.643088	0.90101	0.990037	0.47916	0.8985	0.88626	0.973593
chr1_111711474	Zm00001eb025670	0.63988	0.937513	0.4212	0.861855	0.10331	0.688657	0.65201	0.898114	0.10181	0.774984	0.054478	0.34996	0.14442	0.760816	0.54467	0.917088	0.036577	0.350809
chr1_111711478	Zm00001eb025670	0.96021	0.995053	0.20834	0.742388	0.82569	0.979078	0.63626	0.892062	0.52218	0.940319	0.40659	0.760435	0.78061	0.975346	0.31935	0.840139	0.97112	0.993671
chr1_111711495	Zm00001eb025670	0.0054024	0.307902	0.33228	0.821304	0.83791	0.980879	0.18538	0.607346	0.15277	0.813984	0.12868	0.497099	0.47881	0.917831	0.66047	0.944841	0.035701	0.347757
chr1_111711772	Zm00001eb025670	0.63237	0.935754	0.39439	0.85097	0.60045	0.937438	0.72323	0.923587	0.27226	0.873663	0.79533	0.938972	0.35631	0.87918	0.13234	0.715042	0.91658	0.981127
chr1_111711899	Zm00001eb025670	0.47866	0.893238	0.93727	0.991487	0.66185	0.950875	0.89286	0.974151	0.42519	0.919654	0.40213	0.757585	0.75281	0.97141	0.64285	0.940869	0.96438	0.99215
chr1_111711930	Zm00001eb025670	0.493	0.897877	0.94548	0.99266	0.60145	0.937674	0.69778	0.914827	0.51585	0.939042	0.61521	0.869013	0.64578	0.954281	0.36705	0.860127	0.6619	0.905443
chr1_111712204	Zm00001eb025670	0.75723	0.96261	0.38353	0.846154	0.13619	0.729808	0.71558	0.921011	0.11997	0.789633	0.0696	0.387228	0.1524	0.76776	0.42151	0.880121	0.046109	0.381111
chr1_111712218	Zm00001eb025670	0.0087795	0.353613	0.47633	0.882917	0.75356	0.96764	0.20393	0.626649	0.15088	0.812698	0.11592	0.476705	0.47462	0.916697	0.60746	0.932687	0.030495	0.328551
chr1_111712611	Zm00001eb025670	0.98303	0.997817	0.41438	0.859454	0.16515	0.758867	0.67577	0.907009	0.11026	0.782962	0.086001	0.422229	0.12973	0.747719	0.40743	0.875197	0.054347	0.403532
chr1_111712617	Zm00001eb025670	0.98303	0.997817	0.41438	0.859454	0.16515	0.758867	0.67577	0.907009	0.11026	0.782962	0.086001	0.422229	0.12973	0.747719	0.40743	0.875197	0.054347	0.403532
chr1_111712861	Zm00001eb025670	0.013997	0.401806	0.55179	0.907742	0.83021	0.979735	0.19548	0.618084	0.10166	0.774879	0.10643	0.460497	0.43583	0.90584	0.81584	0.974671	0.029043	0.322601
chr1_111712878	Zm00001eb025670	0.72654	0.956582	0.4268	0.864102	0.73304	0.964109	0.91338	0.979392	0.54524	0.944879	0.55738	0.84251	0.79947	0.977854	0.68417	0.950003	0.73971	0.931555
chr1_111712889	Zm00001eb025670	0.74828	0.960932	0.37791	0.843707	0.14218	0.736305	0.72985	0.925879	0.14911	0.811458	0.082593	0.415325	0.16958	0.781699	0.3484	0.852428	0.053591	0.401567
chr1_111712899	Zm00001eb025670	0.74828	0.960932	0.37791	0.843707	0.14218	0.736305	0.72985	0.925879	0.14911	0.811458	0.082593	0.415325	0.16958	0.781699	0.3484	0.852428	0.053591	0.401567
chr1_111712909	Zm00001eb025670	0.9231	0.990097	0.38653	0.847537	0.15794	0.752157	0.66259	0.902081	0.10767	0.780503	0.073485	0.395834	0.12548	0.743568	0.38534	0.867064	0.048651	0.388103
chr1_111712912	Zm00001eb025670	0.054439	0.563092	0.021478	0.425112	0.26367	0.825541	0.33802	0.738042	0.39691	0.912384	0.30154	0.685521	0.47493	0.916777	0.90572	0.988048	0.12636	0.537108
chr1_111712913	Zm00001eb025670	0.018076	0.429779	0.048691	0.528131	0.34492	0.860323	0.1958	0.61836	0.56527	0.94862	0.28393	0.670881	0.61566	0.948761	0.17596	0.755488	0.080252	0.461052
chr1_111713072	Zm00001eb025670	0.98303	0.997817	0.41438	0.859454	0.16515	0.758867	0.67577	0.907009	0.11026	0.782962	0.086001	0.422229	0.12973	0.747719	0.40743	0.875197	0.054347	0.403532
chr1_111713075	Zm00001eb025670	0.83967	0.97715	0.55876	0.909953	0.15958	0.753657	0.42818	0.793977	0.25477	0.86673	0.044526	0.321788	0.2732	0.843845	0.47088	0.896071	0.034316	0.342943
chr1_111713199	Zm00001eb025670	0.73993	0.9593	0.4875	0.886899	0.25682	0.821952	0.82364	0.955054	0.19254	0.837416	0.128	0.496023	0.18721	0.794362	0.3013	0.831868	0.088452	0.476382
chr1_111713224	Zm00001eb025670	0.73993	0.9593	0.4875	0.886899	0.25682	0.821952	0.82364	0.955054	0.19254	0.837416	0.128	0.496023	0.18721	0.794362	0.3013	0.831868	0.088452	0.476382
chr1_111713247	Zm00001eb025670	0.47481	0.892141	0.91537	0.988156	0.71271	0.960599	0.7081	0.9184	0.31952	0.890057	0.61161	0.867425	0.47979	0.918117	0.41397	0.877496	0.84381	0.962239
chr1_111713508	Zm00001eb025670	0.8919	0.985518	0.28275	0.793605	0.16463	0.758365	0.86102	0.965566	0.085024	0.756541	0.15713	0.537313	0.10473	0.722708	0.596	0.929971	0.087323	0.474349
chr1_111714151	Zm00001eb025670	0.29494	0.815571	0.064276	0.565825	0.21618	0.797894	0.9516	0.988813	0.94307	0.995319	0.15571	0.535418	0.49983	0.923307	0.89789	0.98698	0.61475	0.887703
chr1_111714237	Zm00001eb025670	0.98852	0.998526	0.58864	0.918812	0.2015	0.78755	0.39713	0.775805	0.090382	0.763185	0.054353	0.349606	0.036889	0.606143	0.85176	0.980349	0.02508	0.305629
chr1_111714252	Zm00001eb025670	0.58567	0.924547	0.61487	0.926155	0.86749	0.984541	0.60232	0.878298	0.16669	0.822655	0.81645	0.94608	0.46088	0.912915	0.30094	0.831702	0.64162	0.897898
chr1_111714289	Zm00001eb025670	0.85261	0.979415	0.50976	0.894143	0.38098	0.87368	0.80686	0.950119	0.91247	0.992656	0.23426	0.62514	0.57186	0.93984	0.69499	0.952203	0.47631	0.82638
chr1_111714360	Zm00001eb025670	0.25965	0.794666	0.063921	0.56501	0.23278	0.808436	0.79035	0.94514	0.90155	0.991668	0.23064	0.621531	0.50931	0.925687	0.89121	0.986237	0.82012	0.95571
chr1_111714411	Zm00001eb025670	0.87358	0.982679	0.64696	0.934627	0.18673	0.77638	0.53661	0.849644	0.10555	0.778508	0.070471	0.389182	0.069356	0.674894	0.65695	0.944064	0.049618	0.390797
chr1_111714500	Zm00001eb025670	0.92877	0.990899	0.48044	0.884403	0.70445	0.959246	0.33943	0.739016	0.63593	0.960149	0.17696	0.562768	0.89795	0.989674	0.20899	0.77993	0.57256	0.870645
chr1_111714555	Zm00001eb025670	0.97479	0.996788	0.65413	0.936437	0.16638	0.760005	0.93104	0.983795	0.11268	0.785317	0.18241	0.569457	0.11517	0.734474	0.42729	0.88209	0.1361	0.550726
chr1_111714571	Zm00001eb025670	0.97479	0.996788	0.65413	0.936437	0.16638	0.760005	0.93104	0.983795	0.11268	0.785317	0.18241	0.569457	0.11517	0.734474	0.42729	0.88209	0.1361	0.550726
chr1_111714701	Zm00001eb025670	0.013997	0.401806	0.55179	0.907742	0.83021	0.979735	0.19548	0.618084	0.10166	0.774879	0.10643	0.460497	0.43583	0.90584	0.81584	0.974671	0.029043	0.322601
chr1_111714964	Zm00001eb025670	0.79765	0.97007	0.52009	0.897588	0.2676	0.827425	0.83861	0.959333	0.19702	0.83987	0.14779	0.524758	0.19329	0.798356	0.32021	0.840519	0.098002	0.492399
chr1_111715228	Zm00001eb025670	0.95151	0.993867	0.23884	0.765259	0.17884	0.770115	0.77443	0.940222	0.15862	0.817683	0.21556	0.606112	0.22654	0.819307	0.74365	0.962015	0.12842	0.540188
chr1_111715344	Zm00001eb025670	0.74191	0.959715	0.25135	0.773727	0.20699	0.791465	0.71491	0.920793	0.056558	0.713628	0.24812	0.638575	0.03965	0.613551	0.92623	0.990772	0.1332	0.546659
chr1_111715495	Zm00001eb025670	0.9137	0.988696	0.11587	0.651352	0.40866	0.88326	0.98449	0.996511	0.8632	0.988136	0.47245	0.799023	0.98629	0.998771	0.75121	0.963492	0.89205	0.975098
chr1_111715594	Zm00001eb025670	0.81856	0.973622	0.37234	0.841108	0.65274	0.948918	0.75757	0.934937	0.77797	0.978969	0.65634	0.886541	0.63176	0.95171	0.030354	0.533561	0.57541	0.871838
chr1_111715759	Zm00001eb025670	0.71947	0.955115	0.30092	0.804175	0.96347	0.996221	0.94014	0.986029	0.78961	0.980387	0.51094	0.819409	0.90949	0.990967	0.67611	0.948317	0.73304	0.929435
chr1_111715767	Zm00001eb025670	0.80516	0.971395	0.40529	0.85566	0.14876	0.742936	0.74371	0.930412	0.15263	0.813918	0.096321	0.442222	0.1751	0.785894	0.36899	0.86087	0.059762	0.416817
chr1_11254113	Zm00001eb004090	0.44451	0.881742	0.49881	0.890578	0.85962	0.983857	0.34643	0.743679	0.11129	0.783969	0.29547	0.680556	0.065914	0.66943	0.91835	0.989712	0.10583	0.505537
chr1_11254208	Zm00001eb004090	0.19618	0.749567	0.13084	0.669568	0.98755	0.998717	0.89211	0.973955	0.30134	0.884158	0.77707	0.932789	0.64106	0.953434	0.615	0.934504	0.19567	0.622963
chr1_11254214	Zm00001eb004090	0.67338	0.9452	0.69913	0.947238	0.97006	0.996974	0.40246	0.779046	0.067417	0.73221	0.22168	0.612428	0.040884	0.61671	0.78807	0.970112	0.099833	0.495457
chr1_11254231	Zm00001eb004090	0.55199	0.915446	0.5177	0.896803	0.94692	0.994334	0.44088	0.801071	0.069698	0.735594	0.20977	0.600027	0.041935	0.619278	0.84231	0.979007	0.092822	0.484403
chr1_11254528	Zm00001eb004090	0.040394	0.52555	0.55394	0.908429	0.59272	0.935598	0.29262	0.705173	0.13995	0.805002	0.278	0.6657	0.045739	0.628907	0.43075	0.883219	0.48858	0.832509
chr1_11254560	Zm00001eb004090	0.016098	0.417047	0.21502	0.747554	0.47212	0.903508	0.24976	0.66971	0.30545	0.885629	0.40255	0.757834	0.12368	0.742516	0.36958	0.861107	0.37239	0.767643
chr1_11254572	Zm00001eb004090	0.15311	0.709872	0.12452	0.662112	0.75089	0.967177	0.96633	0.992265	0.35286	0.900465	0.61611	0.869397	0.63939	0.953113	0.95067	0.993828	0.32954	0.738903
chr1_11254583	Zm00001eb004090	0.15311	0.709872	0.12452	0.662112	0.75089	0.967177	0.96633	0.992265	0.35286	0.900465	0.61611	0.869397	0.63939	0.953113	0.95067	0.993828	0.32954	0.738903
chr1_11254644	Zm00001eb004090	0.49501	0.898499	0.77949	0.964345	0.60683	0.938954	0.0015957	0.101391	0.46046	0.927761	0.046472	0.327625	0.33438	0.870767	0.3652	0.859374	0.034971	0.345146
chr1_11254655	Zm00001eb004090	0.024458	0.465102	0.39288	0.850293	0.72653	0.963036	0.48031	0.822093	0.31177	0.887586	0.0078728	0.152012	0.18594	0.793449	0.15171	0.734299	0.07674	0.454138
chr1_11254662	Zm00001eb004090	0.032889	0.500468	0.1547	0.694786	0.58002	0.932609	0.22846	0.650551	0.20985	0.846643	0.52483	0.826504	0.054392	0.647448	0.28446	0.823624	0.49488	0.835589
chr1_11254692	Zm00001eb004090	0.74855	0.960986	0.46198	0.877637	0.7778	0.9717	0.040768	0.354967	0.24818	0.864076	0.23771	0.628568	0.46583	0.914322	0.77473	0.967697	0.13141	0.544335
chr1_11254837	Zm00001eb004090	0.022031	0.452739	0.22179	0.752661	0.76301	0.969207	0.23009	0.651994	0.15847	0.817593	0.34964	0.722093	0.045553	0.628524	0.30033	0.831395	0.39446	0.781269
chr1_11254853	Zm00001eb004090	0.036488	0.512906	0.26035	0.779671	0.94334	0.993907	0.49532	0.829687	0.19954	0.841229	0.004231	0.114003	0.12624	0.744303	0.086201	0.656768	0.078514	0.457619
chr1_11254917	Zm00001eb004090	0.046257	0.542208	0.34156	0.826203	0.78729	0.973223	0.16635	0.585741	0.071136	0.73792	0.27707	0.664925	0.017268	0.531756	0.28759	0.82511	0.38793	0.777333
chr1_11254946	Zm00001eb004090	0.23077	0.775482	0.21498	0.747505	0.55687	0.926793	0.52609	0.844677	0.26256	0.86993	0.081693	0.413444	0.25792	0.836093	0.3047	0.833463	0.62675	0.892224
chr1_11255017	Zm00001eb004090	0.03913	0.52145	0.11181	0.646195	0.37992	0.8733	0.21269	0.63537	0.083893	0.75522	0.48202	0.804063	0.031563	0.590442	0.26829	0.815642	0.55844	0.86474
chr1_11255044	Zm00001eb004090	0.062874	0.580975	0.16609	0.705808	0.69692	0.957894	0.25548	0.674609	0.04732	0.69611	0.42938	0.774351	0.014551	0.520388	0.40715	0.875111	0.5244	0.849472
chr1_11255068	Zm00001eb004090	0.19239	0.746224	0.13867	0.677746	0.15471	0.749018	0.83148	0.957306	0.61008	0.956197	0.79286	0.938116	0.93755	0.994026	0.85653	0.981074	0.63101	0.89388
chr1_11255071	Zm00001eb004090	0.045748	0.540732	0.22656	0.756225	0.53982	0.922307	0.18698	0.609057	0.077281	0.746676	0.46979	0.797538	0.042134	0.619813	0.21529	0.784018	0.55943	0.865174
chr1_11255077	Zm00001eb004090	0.95642	0.994544	0.16962	0.709195	0.91247	0.990299	0.044684	0.367243	0.1905	0.836207	0.32688	0.705482	0.62838	0.951085	0.5205	0.910523	0.18438	0.610583
chr1_11255094	Zm00001eb004090	0.16096	0.71781	0.081532	0.599561	0.79062	0.973781	0.75258	0.933296	0.43665	0.92226	0.48861	0.807616	0.62703	0.950904	0.96489	0.995664	0.53103	0.852503
chr1_11255102	Zm00001eb004090	0.047369	0.545208	0.24126	0.766924	0.45706	0.898851	0.16816	0.58792	0.074148	0.74211	0.35198	0.72377	0.025372	0.5679	0.2608	0.811577	0.45628	0.816014
chr1_11255114	Zm00001eb004090	0.047369	0.545208	0.24126	0.766924	0.45706	0.898851	0.16816	0.58792	0.074148	0.74211	0.35198	0.72377	0.025372	0.5679	0.2608	0.811577	0.45628	0.816014
chr1_11255183	Zm00001eb004090	0.24833	0.787506	0.14843	0.688282	0.49815	0.911091	0.72159	0.923061	0.22029	0.851984	0.99763	0.99938	0.62157	0.949929	0.71205	0.955654	0.27115	0.69435
chr1_11255208	Zm00001eb004090	0.074642	0.604136	0.36337	0.836945	0.41067	0.883883	0.24592	0.666422	0.20744	0.845371	0.2552	0.645178	0.036888	0.60614	0.54329	0.916684	0.50082	0.838489
chr1_11255250	Zm00001eb004090	0.062428	0.579969	0.38671	0.847622	0.6052	0.938583	0.090191	0.475461	0.18519	0.833383	0.19927	0.588427	0.04974	0.638137	0.25597	0.808919	0.24923	0.675469
chr1_11255335	Zm00001eb004090	0.017017	0.423054	0.32446	0.817135	0.60965	0.939493	0.40423	0.780114	0.10884	0.781628	0.52882	0.82852	0.031241	0.589422	0.54219	0.916448	0.67412	0.909808
chr1_11255429	Zm00001eb004090	0.27645	0.805018	0.94236	0.99223	0.8515	0.982813	0.18339	0.605136	0.035655	0.670165	0.2827	0.669817	0.055848	0.650532	0.50784	0.907109	0.20102	0.628616
chr1_11255439	Zm00001eb004090	0.4294	0.876247	0.13188	0.670778	0.24124	0.813484	0.069525	0.43263	0.50141	0.936132	0.35097	0.723051	0.87016	0.98654	0.93762	0.992204	0.016379	0.261193
chr1_11255720	Zm00001eb004090	0.65784	0.941686	0.54581	0.905893	0.6312	0.944384	0.03065	0.320403	0.10358	0.776605	0.11259	0.471141	0.058182	0.655106	0.50647	0.906719	0.11265	0.516501
chr1_11255766	Zm00001eb004090	0.69729	0.950447	0.33395	0.822187	0.19379	0.781738	0.019428	0.270272	0.14741	0.81026	0.14336	0.518457	0.046514	0.630776	0.33438	0.846744	0.087685	0.475032
chr1_11255926	Zm00001eb004090	0.68941	0.948751	0.17712	0.715953	0.70142	0.958696	0.94271	0.986671	0.14908	0.811438	0.67636	0.89478	0.30771	0.859918	0.69056	0.951298	0.79839	0.949461
chr1_11256036	Zm00001eb004090	0.1328	0.687752	0.52097	0.897871	0.74005	0.965357	0.11541	0.518335	0.072873	0.740416	0.17745	0.563401	0.014776	0.521171	0.15945	0.741598	0.27283	0.69573
chr1_11256037	Zm00001eb004090	0.1328	0.687752	0.52097	0.897871	0.74005	0.965357	0.11541	0.518335	0.072873	0.740416	0.17745	0.563401	0.014776	0.521171	0.15945	0.741598	0.27283	0.69573
chr1_11256051	Zm00001eb004090	0.10958	0.658785	0.49811	0.890319	0.64059	0.946303	0.10657	0.504222	0.075008	0.743317	0.19013	0.578592	0.01453	0.520303	0.17042	0.750957	0.29326	0.712071
chr1_11256131	Zm00001eb004090	0.12441	0.677776	0.51434	0.895671	0.69887	0.958239	0.09696	0.487781	0.044002	0.689063	0.1701	0.554192	0.0098781	0.491557	0.13345	0.716205	0.27488	0.69743
chr1_11256231	Zm00001eb004090	0.29026	0.813041	0.32905	0.819626	0.87501	0.985554	0.41468	0.786278	0.044919	0.69087	0.18665	0.574514	0.042645	0.621095	0.92471	0.990559	0.088211	0.475944
chr1_11256347	Zm00001eb004090	0.57046	0.920481	0.7128	0.950296	0.77546	0.971313	0.20764	0.630363	0.016856	0.603009	0.4584	0.791163	0.0033212	0.417293	0.91641	0.989455	0.93847	0.986224
chr1_11256348	Zm00001eb004090	0.57046	0.920481	0.7128	0.950296	0.77546	0.971313	0.20764	0.630363	0.016856	0.603009	0.4584	0.791163	0.0033212	0.417293	0.91641	0.989455	0.93847	0.986224
chr1_11256438	Zm00001eb004090	0.04051	0.525858	0.15863	0.698675	0.53686	0.921469	0.098418	0.490382	0.20662	0.84498	0.13606	0.50821	0.016937	0.530126	0.088526	0.660012	0.21906	0.64713
chr1_11256440	Zm00001eb004090	0.59861	0.927276	0.784	0.965225	0.88726	0.987152	0.46818	0.815738	0.064329	0.727392	0.28532	0.672018	0.035775	0.603485	0.97362	0.996798	0.12498	0.535081
chr1_11256565	Zm00001eb004090	0.21372	0.76327	0.25926	0.778985	0.88173	0.986426	0.42723	0.793432	0.046772	0.694888	0.2069	0.596897	0.048649	0.635627	0.98202	0.997843	0.098793	0.493733
chr1_11256576	Zm00001eb004090	0.076043	0.606807	0.70235	0.947973	0.71413	0.960827	0.1291	0.538393	0.1311	0.798331	0.2959	0.680913	0.031607	0.590622	0.090843	0.663511	0.44408	0.809494
chr1_11256589	Zm00001eb004090	0.4303	0.876578	0.13662	0.675442	0.64487	0.947242	0.47329	0.818442	0.48117	0.932165	0.73744	0.918427	0.89051	0.988822	0.28899	0.825741	0.095379	0.487913
chr1_11256598	Zm00001eb004090	0.38599	0.859123	0.12749	0.665616	0.59597	0.936343	0.6903	0.912206	0.49622	0.935126	0.97151	0.992571	0.97477	0.997712	0.50991	0.907665	0.1771	0.60228
chr1_11256617	Zm00001eb004090	0.014397	0.404804	0.31664	0.812916	0.90031	0.988839	0.38777	0.770102	0.29574	0.882153	0.0054967	0.128972	0.14422	0.760673	0.09403	0.668207	0.051044	0.39466
chr1_11256619	Zm00001eb004090	0.37807	0.855754	0.16529	0.705078	0.58219	0.933152	0.65668	0.899832	0.47354	0.930615	0.90008	0.972564	0.92389	0.992621	0.46244	0.89349	0.14855	0.567266
chr1_11256738	Zm00001eb004090	0.33187	0.834631	0.56433	0.911651	0.986	0.998568	0.039148	0.35083	0.084875	0.756352	0.19164	0.580349	0.070998	0.677094	0.072249	0.633977	0.15478	0.575264
chr1_11256741	Zm00001eb004090	0.23322	0.777238	0.43507	0.867441	0.99282	0.999275	0.062158	0.415319	0.11367	0.786279	0.24097	0.631726	0.097031	0.713288	0.082304	0.650397	0.19343	0.620545
chr1_11256764	Zm00001eb004090	0.51342	0.904094	0.055228	0.545054	0.66437	0.951365	0.57912	0.868732	0.45182	0.925801	0.83933	0.953604	0.36205	0.881338	0.38683	0.867636	0.16118	0.583252
chr1_11256788	Zm00001eb004090	0.41402	0.870357	0.037742	0.494072	0.90064	0.988881	0.81958	0.953877	0.54866	0.945561	0.90509	0.974064	0.51814	0.927956	0.31281	0.837155	0.18789	0.614464
chr1_11256793	Zm00001eb004090	0.41402	0.870357	0.037742	0.494072	0.90064	0.988881	0.81958	0.953877	0.54866	0.945561	0.90509	0.974064	0.51814	0.927956	0.31281	0.837155	0.18789	0.614464
chr1_11256908	Zm00001eb004090	0.010231	0.369355	0.4658	0.879075	0.91429	0.990533	0.64385	0.894997	0.16063	0.818894	0.0055677	0.129748	0.11958	0.739175	0.066022	0.622228	0.095864	0.488755
chr1_11256982	Zm00001eb004090	0.046874	0.543862	0.15241	0.692429	0.4802	0.905855	0.24784	0.668034	0.24019	0.860834	0.22724	0.618063	0.10118	0.718315	0.34052	0.849223	0.32772	0.73761
chr1_11257049	Zm00001eb004090	0.71436	0.954056	0.93127	0.990542	0.90579	0.989499	0.56618	0.863089	0.00026908	0.400622	0.11221	0.470484	1.863e-05	0.199007	0.80676	0.973188	0.43415	0.804154
chr1_11257054	Zm00001eb004090	0.1431	0.699332	0.56599	0.912147	0.97983	0.997952	0.36533	0.755966	0.020436	0.618697	0.62733	0.874308	0.0052412	0.449443	0.3104	0.836217	0.61252	0.886847
chr1_11257144	Zm00001eb004090	0.89498	0.985948	0.65826	0.937489	0.75784	0.968334	0.62926	0.889279	0.15981	0.818405	0.98856	0.997049	0.46713	0.914655	0.34369	0.850466	0.94791	0.988476
chr1_11257201	Zm00001eb004090	0.35434	0.845345	0.46284	0.877961	0.99092	0.999049	0.49855	0.831332	0.14672	0.809768	0.61486	0.868859	0.2952	0.85429	0.20878	0.779775	0.9435	0.987436
chr1_11257270	Zm00001eb004090	0.65014	0.939872	0.015699	0.388694	0.1378	0.731579	0.42446	0.791862	0.3026	0.884602	0.046135	0.326619	0.19724	0.801044	0.21567	0.784312	0.037324	0.353375
chr1_11257276	Zm00001eb004090	0.099987	0.645422	0.99834	0.999778	0.65949	0.95037	0.16614	0.585485	0.80164	0.981746	0.03576	0.293512	0.82074	0.980491	0.7079	0.954825	0.057354	0.410988
chr1_11257325	Zm00001eb004090	0.89388	0.985789	0.13993	0.679119	0.92345	0.991587	0.50735	0.835612	0.090972	0.763856	0.22926	0.620153	0.052814	0.644196	0.84192	0.978939	0.11935	0.52679
chr1_11257330	Zm00001eb004090	0.65289	0.940495	0.64215	0.933362	0.51917	0.916967	0.68894	0.911717	0.61073	0.956296	0.1872	0.575168	0.73813	0.969237	0.57565	0.924957	0.59142	0.878441
chr1_11257334	Zm00001eb004090	0.21672	0.765542	0.88427	0.983256	0.98954	0.998899	0.061763	0.414348	0.50284	0.936392	0.0074818	0.148526	0.91052	0.991084	0.84415	0.979277	0.036302	0.349865
chr1_11257360	Zm00001eb004090	0.8371	0.976732	0.0067141	0.301758	0.19524	0.782885	0.8606	0.965454	0.70279	0.969689	0.3275	0.705937	0.46411	0.91381	0.67109	0.947244	0.26841	0.692013
chr1_11257390	Zm00001eb004090	0.11991	0.672198	0.11537	0.650755	0.036806	0.539815	0.95309	0.989159	0.44177	0.923414	0.40999	0.762484	0.69473	0.962574	0.37529	0.863204	0.8806	0.9721
chr1_11257393	Zm00001eb004090	0.10699	0.655242	0.89052	0.98414	0.98336	0.998293	0.54122	0.851849	0.60479	0.955304	0.10615	0.459995	0.7387	0.969317	0.47203	0.896411	0.19018	0.617012
chr1_11257430	Zm00001eb004090	0.32413	0.830947	0.78886	0.966162	0.59076	0.93515	0.65534	0.899339	0.41229	0.916416	0.77265	0.931219	0.28584	0.849999	0.60493	0.932055	0.68928	0.915004
chr1_11257437	Zm00001eb004090	0.57233	0.921036	0.16198	0.701772	0.22654	0.804541	0.78281	0.942846	0.32057	0.890386	0.62152	0.871773	0.21349	0.811489	0.20416	0.77657	0.97414	0.994368
chr1_11257506	Zm00001eb004090	0.48478	0.895175	0.39282	0.850269	0.77539	0.971305	0.3051	0.714406	0.050208	0.701296	0.040265	0.308463	0.0066022	0.463902	0.70793	0.954832	0.0086686	0.204726
chr1_11257558	Zm00001eb004090	0.80814	0.971902	0.626	0.929199	0.3357	0.856812	0.61033	0.881603	0.47322	0.930539	0.020758	0.232866	0.84075	0.982928	0.89606	0.986702	0.028816	0.321642
chr1_11257579	Zm00001eb004090	0.39606	0.863211	0.53593	0.902715	0.53851	0.921923	0.35672	0.750489	0.37593	0.906807	0.14076	0.514762	0.73229	0.968389	0.97016	0.996365	0.58757	0.876862
chr1_11257595	Zm00001eb004090	0.52704	0.90833	0.61338	0.925728	0.62994	0.944118	0.48879	0.826408	0.59704	0.954066	0.28157	0.668815	0.94923	0.995175	0.84705	0.979706	0.81	0.952846
chr1_11257621	Zm00001eb004090	0.2588	0.794122	0.11036	0.644199	0.28976	0.838012	0.60643	0.880018	0.93931	0.994975	0.61344	0.868242	0.93396	0.993662	0.14778	0.730503	0.45908	0.817476
chr1_11257722	Zm00001eb004090	0.49148	0.89738	0.55259	0.908002	0.74134	0.965572	0.19025	0.612485	0.72102	0.971972	0.2298	0.620697	0.75442	0.971654	0.63504	0.939068	0.36714	0.764352
chr1_11257768	Zm00001eb004090	0.30664	0.822067	0.003342	0.241753	0.57747	0.931949	0.2152	0.637886	0.096995	0.770149	0.12782	0.495738	0.10118	0.718315	0.296	0.829309	0.35106	0.753823
chr1_11257849	Zm00001eb004090	0.15532	0.712136	0.074014	0.585539	0.94857	0.994513	0.3418	0.740588	0.64899	0.961992	0.82896	0.950219	0.41932	0.900713	0.50172	0.905371	0.7715	0.941502
chr1_11257850	Zm00001eb004090	0.58782	0.925086	0.58589	0.918003	0.68612	0.955772	0.99235	0.998272	0.75441	0.976147	0.68972	0.900125	0.4993	0.92316	0.87565	0.983982	0.95155	0.989306
chr1_11257904	Zm00001eb004090	0.91603	0.989045	0.019214	0.41173	0.57272	0.9308	0.32344	0.727801	0.72388	0.972353	0.6541	0.885619	0.83035	0.981654	0.41619	0.878229	0.45285	0.814175
chr1_11258013	Zm00001eb004090	0.24764	0.787025	0.087798	0.610485	0.83869	0.980986	0.70213	0.916361	0.73219	0.973414	0.52565	0.826903	0.897	0.989577	0.37568	0.863385	0.30457	0.720668
chr1_11258020	Zm00001eb004090	0.24764	0.787025	0.087798	0.610485	0.83869	0.980986	0.70213	0.916361	0.73219	0.973414	0.52565	0.826903	0.897	0.989577	0.37568	0.863385	0.30457	0.720668
chr1_11258068	Zm00001eb004090	0.20054	0.753068	0.27724	0.790244	0.086446	0.661683	0.97744	0.994892	0.10052	0.773689	0.64274	0.880893	0.013259	0.512651	0.44806	0.889029	0.39414	0.781075
chr1_11258073	Zm00001eb004090	0.33171	0.834565	0.19375	0.730503	0.50697	0.913589	0.030355	0.31926	0.91606	0.992985	0.11763	0.479541	0.76129	0.97266	0.068382	0.626786	0.056638	0.409191
chr1_11258078	Zm00001eb004090	0.74162	0.959674	0.59772	0.921434	0.21237	0.795239	0.4897	0.826872	0.31863	0.889753	0.92118	0.97873	0.41598	0.899647	0.50785	0.907114	0.82603	0.9574
chr1_11258203	Zm00001eb004090	0.023001	0.45803	0.25965	0.779248	0.052738	0.58865	0.71196	0.919767	0.70263	0.969654	0.36528	0.733153	0.60465	0.94657	0.19827	0.772465	0.76306	0.938914
chr1_11258209	Zm00001eb004090	0.050266	0.552714	0.20286	0.737961	0.013544	0.426956	0.60417	0.87907	0.033271	0.663427	0.05735	0.357432	0.011521	0.501592	0.39036	0.869031	0.29144	0.710651
chr1_11258233	Zm00001eb004090	0.13782	0.693445	0.067741	0.573238	0.75481	0.967813	0.94639	0.987572	0.88381	0.990083	0.49648	0.811858	0.8034	0.978239	0.27798	0.820448	0.84472	0.962493
chr1_11258302	Zm00001eb004090	0.50189	0.900612	0.31835	0.8139	0.96437	0.996343	0.57624	0.8675	0.52825	0.941527	0.68735	0.899185	0.7574	0.972094	0.69836	0.952901	0.74668	0.933757
chr1_11258325	Zm00001eb004090	0.67312	0.94514	0.56245	0.911066	0.60275	0.937943	0.1191	0.523908	0.5347	0.942796	0.17283	0.557584	0.2292	0.820748	0.20863	0.779667	0.041492	0.367023
chr1_11258337	Zm00001eb004090	0.075509	0.605785	0.072123	0.581949	0.19565	0.783187	0.22326	0.645688	0.17453	0.827382	0.15988	0.541041	0.25195	0.832936	0.98093	0.997692	0.19955	0.627078
chr1_11258356	Zm00001eb004090	0.62147	0.933035	0.6446	0.93401	0.85915	0.983832	0.87354	0.968947	0.52715	0.941295	0.65067	0.884232	0.26952	0.842005	0.19181	0.767755	0.69048	0.91542
chr1_11258442	Zm00001eb004090	0.073417	0.601932	0.88837	0.983774	0.8306	0.979793	0.46616	0.814679	0.16195	0.819704	0.0018551	0.0761092	0.035533	0.602833	0.17051	0.751022	0.022143	0.292105
chr1_11258548	Zm00001eb004090	0.2371	0.779935	0.18538	0.723277	0.76372	0.969343	0.18955	0.611736	0.10942	0.782149	0.20768	0.597754	0.11104	0.730031	0.55392	0.919472	0.12924	0.541361
chr1_11258551	Zm00001eb004090	0.55386	0.915945	0.59181	0.919707	0.94496	0.994105	0.2275	0.649668	0.072891	0.740416	0.3759	0.740399	0.0063354	0.462215	0.81085	0.973868	0.94741	0.98836
chr1_11258649	Zm00001eb004090	0.076127	0.606935	0.43343	0.866779	0.69769	0.95804	0.93319	0.984313	0.19959	0.841244	0.75437	0.924645	0.096652	0.712766	0.80153	0.972401	0.88058	0.972093
chr1_11258691	Zm00001eb004090	0.014023	0.402012	0.20246	0.737628	0.52599	0.91868	0.87772	0.970097	0.63473	0.959993	0.9845	0.996021	0.71867	0.966312	0.63735	0.939602	0.96451	0.992176
chr1_11258742	Zm00001eb004090	0.51325	0.904047	0.38899	0.848635	0.89576	0.988227	0.44397	0.802751	0.11227	0.784945	0.28743	0.673806	0.07732	0.6873	0.91421	0.989183	0.11382	0.518327
chr1_11258771	Zm00001eb004090	0.13694	0.692454	0.32157	0.815642	0.6047	0.938433	0.10212	0.496799	0.31171	0.887567	0.20339	0.592987	0.13382	0.751398	0.19575	0.770692	0.26189	0.686539
chr1_11258803	Zm00001eb004090	0.21372	0.76327	0.25926	0.778985	0.88173	0.986426	0.42723	0.793432	0.046772	0.694888	0.2069	0.596897	0.048649	0.635627	0.98202	0.997843	0.098793	0.493733
chr1_11258880	Zm00001eb004090	0.048393	0.547934	0.3971	0.852199	0.69278	0.957084	0.11621	0.51951	0.19191	0.83704	0.31334	0.694898	0.059979	0.658647	0.2221	0.788608	0.43644	0.80537
chr1_11259277	Zm00001eb004090	0.027045	0.476474	0.29044	0.798106	0.44663	0.895681	0.32501	0.728938	0.26987	0.872674	0.36214	0.730974	0.041005	0.617015	0.27083	0.816897	0.61532	0.887838
chr1_11259288	Zm00001eb004090	0.029069	0.485399	0.35073	0.830759	0.5015	0.912076	0.27674	0.692519	0.32395	0.891472	0.29608	0.681073	0.051937	0.642385	0.30042	0.83145	0.50018	0.838181
chr1_11259291	Zm00001eb004090	0.044773	0.538191	0.11917	0.655623	0.52469	0.918332	0.95478	0.989543	0.79828	0.981408	0.72084	0.912272	0.15815	0.772542	0.32878	0.844314	0.80069	0.950135
chr1_11259358	Zm00001eb004090	0.56139	0.918096	0.82926	0.973775	0.78505	0.972831	0.5409	0.851705	0.95111	0.995993	0.15211	0.53053	0.61403	0.948441	0.2995	0.831026	0.94255	0.987213
chr1_11259379	Zm00001eb004090	0.072967	0.601062	0.70763	0.949132	0.84057	0.981283	0.24511	0.665679	0.20196	0.842417	0.457	0.79036	0.04203	0.619514	0.32575	0.842964	0.50723	0.841484
chr1_11259471	Zm00001eb004090	0.043641	0.535148	0.68982	0.94507	0.43818	0.892938	0.49696	0.830526	0.43073	0.920896	0.022545	0.241299	0.27388	0.844179	0.25497	0.808384	0.15582	0.576534
chr1_11259539	Zm00001eb004090	0.44329	0.881318	0.36057	0.835589	0.78436	0.972722	0.62877	0.889076	0.47287	0.93046	0.11988	0.483228	0.37077	0.884605	0.28581	0.824191	0.8468	0.963043
chr1_11259772	Zm00001eb004090	0.7984	0.970203	0.33484	0.822638	0.76264	0.969148	0.068739	0.430788	0.23861	0.860339	0.33225	0.709542	0.46031	0.912749	0.88304	0.985093	0.18927	0.616008
chr1_11259946	Zm00001eb004090	0.055105	0.564674	0.3665	0.838389	0.51245	0.915084	0.20373	0.626442	0.13277	0.799453	0.30138	0.685448	0.027061	0.574134	0.36078	0.857518	0.43717	0.80573
chr1_11259963	Zm00001eb004090	0.10154	0.647726	0.30513	0.806581	0.6514	0.948616	0.2028	0.625496	0.11062	0.783343	0.31525	0.696406	0.030814	0.588212	0.47472	0.897215	0.34044	0.746541
chr1_11259977	Zm00001eb004090	0.56628	0.919416	0.43532	0.867534	0.7627	0.969159	0.64088	0.89385	0.36717	0.90451	0.11572	0.47637	0.30224	0.857477	0.27146	0.817252	0.84662	0.962996
chr1_11259993	Zm00001eb004090	0.1557	0.712519	0.1252	0.662933	0.5623	0.928189	0.83781	0.959139	0.46699	0.929204	0.63725	0.878593	0.8155	0.97982	0.90337	0.987692	0.44207	0.808436
chr1_11260159	Zm00001eb004090	0.097151	0.641072	0.13455	0.673446	0.72959	0.963494	0.91656	0.980197	0.60628	0.95557	0.73953	0.919209	0.17935	0.78894	0.23601	0.797228	0.85016	0.963983
chr1_11260171	Zm00001eb004090	0.74609	0.960493	0.32472	0.817285	0.92287	0.991514	0.078136	0.451678	0.18326	0.832169	0.47915	0.802601	0.41384	0.898991	0.71747	0.956773	0.21159	0.639514
chr1_11260183	Zm00001eb004090	0.095761	0.639224	0.46354	0.878229	0.79488	0.974455	0.10641	0.503965	0.10451	0.777564	0.28422	0.671125	0.032584	0.593601	0.12372	0.705695	0.34421	0.749151
chr1_11260209	Zm00001eb004090	0.089747	0.630065	0.14576	0.685494	0.73934	0.965216	0.86548	0.96674	0.55148	0.946079	0.72785	0.914903	0.13666	0.754001	0.25318	0.807352	0.87753	0.971287
chr1_11260235	Zm00001eb004090	0.63465	0.936311	0.47761	0.883382	0.74364	0.965981	0.5156	0.839606	0.42153	0.918799	0.084564	0.419331	0.35156	0.877333	0.21885	0.786452	0.71812	0.924693
chr1_11260325	Zm00001eb004090	0.4495	0.883527	0.51065	0.894448	0.92193	0.991399	0.64814	0.896603	0.6738	0.965556	0.25574	0.645706	0.44455	0.908174	0.73409	0.96013	0.78138	0.944467
chr1_11260483	Zm00001eb004090	0.38453	0.858537	0.43796	0.868612	0.88862	0.987313	0.40371	0.779818	0.82219	0.983955	0.10043	0.449902	0.38697	0.89015	0.19038	0.766682	0.82935	0.958305
chr1_11260573	Zm00001eb004090	0.83969	0.977152	0.29633	0.801515	0.88499	0.986864	0.083576	0.462872	0.25919	0.868614	0.35359	0.724925	0.42646	0.902891	0.8954	0.986598	0.17718	0.602364
chr1_11260592	Zm00001eb004090	0.83969	0.977152	0.29633	0.801515	0.88499	0.986864	0.083576	0.462872	0.25919	0.868614	0.35359	0.724925	0.42646	0.902891	0.8954	0.986598	0.17718	0.602364
chr1_11260631	Zm00001eb004090	0.068355	0.592082	0.23852	0.765014	0.52481	0.918371	0.043332	0.363018	0.24937	0.864554	0.1491	0.526464	0.11976	0.739411	0.11685	0.697663	0.20522	0.632952
chr1_11260691	Zm00001eb004090	0.15002	0.706798	0.15207	0.69208	0.50518	0.913086	0.59652	0.876017	0.66449	0.964228	0.52912	0.828668	0.1465	0.762688	0.18298	0.761164	0.9183	0.981547
chr1_11260703	Zm00001eb004090	0.8377	0.976846	0.35255	0.831647	0.83512	0.980466	0.080831	0.457305	0.20469	0.843925	0.3727	0.73823	0.44081	0.90725	0.84436	0.979308	0.19636	0.623686
chr1_11260726	Zm00001eb004090	0.20779	0.758792	0.29169	0.798836	0.54547	0.923776	0.60957	0.881293	0.80049	0.981646	0.27081	0.659457	0.5598	0.937236	0.62451	0.936658	0.80986	0.952807
chr1_11260730	Zm00001eb004090	0.56808	0.919898	0.4611	0.877308	0.78372	0.972611	0.12676	0.535062	0.75125	0.97576	0.053916	0.348448	0.27196	0.843198	0.17288	0.753062	0.49981	0.838005
chr1_11260755	Zm00001eb004090	0.43182	0.877122	0.21849	0.750232	0.57805	0.932081	0.21349	0.636181	0.6645	0.964228	0.043354	0.318233	0.24806	0.830832	0.14466	0.727519	0.49925	0.837767
chr1_11260766	Zm00001eb004090	0.25576	0.792217	0.23359	0.761382	0.93175	0.992585	0.50833	0.836093	0.59877	0.954349	0.29437	0.67966	0.090162	0.704638	0.24363	0.80167	0.88494	0.973236
chr1_11260768	Zm00001eb004090	0.58641	0.924713	0.51608	0.89626	0.84023	0.981222	0.20362	0.62634	0.46636	0.929047	0.12302	0.488264	0.10837	0.72698	0.20384	0.776347	0.829	0.95822
chr1_11260782	Zm00001eb004090	0.55938	0.917548	0.65798	0.937402	0.89353	0.98795	0.084362	0.464266	0.55989	0.947679	0.15003	0.527704	0.84099	0.982953	0.99445	0.999347	0.094345	0.487126
chr1_11260792	Zm00001eb004090	0.14978	0.70658	0.83833	0.97542	0.86323	0.983982	0.59951	0.877136	0.23436	0.858441	0.4497	0.786171	0.045554	0.628524	0.75384	0.964003	0.8951	0.975872
chr1_114351994	Zm00001eb025890	0.21669	0.765515	0.72193	0.952282	0.56979	0.930086	0.63501	0.891566	0.32749	0.892639	0.19381	0.582412	0.2198	0.815397	0.010101	0.429973	0.91516	0.980772
chr1_114352056	Zm00001eb025890	0.32501	0.83141	0.57094	0.913609	0.19852	0.785314	0.90681	0.977693	0.67803	0.966164	0.24546	0.636	0.69704	0.962958	0.0010872	0.24774	0.87297	0.970082
chr1_114352066	Zm00001eb025890	0.92281	0.990052	0.87655	0.981954	0.70978	0.960058	0.31354	0.720662	0.62001	0.957779	0.93792	0.983441	0.79494	0.977265	0.094333	0.668534	0.5278	0.851034
chr1_114352068	Zm00001eb025890	0.92281	0.990052	0.87655	0.981954	0.70978	0.960058	0.31354	0.720662	0.62001	0.957779	0.93792	0.983441	0.79494	0.977265	0.094333	0.668534	0.5278	0.851034
chr1_114352071	Zm00001eb025890	0.92281	0.990052	0.87655	0.981954	0.70978	0.960058	0.31354	0.720662	0.62001	0.957779	0.93792	0.983441	0.79494	0.977265	0.094333	0.668534	0.5278	0.851034
chr1_114352145	Zm00001eb025890	0.82589	0.974856	0.98443	0.997878	0.55979	0.927546	0.52733	0.845252	0.80341	0.981916	0.98723	0.996714	0.96501	0.996701	0.079567	0.645981	0.59926	0.881598
chr1_114352161	Zm00001eb025890	0.32522	0.831522	0.57303	0.914255	0.14762	0.74185	0.98647	0.996954	0.66565	0.964385	0.32784	0.706186	0.79495	0.977266	0.00048509	0.203511	0.84146	0.961607
chr1_114352189	Zm00001eb025890	0.049531	0.550796	0.74472	0.957221	0.61315	0.940265	0.76727	0.938029	0.44223	0.923537	0.97362	0.993117	0.6944	0.962522	0.2571	0.80957	0.9455	0.98793
chr1_114352405	Zm00001eb025890	0.53738	0.911313	0.8079	0.969825	0.34058	0.858613	0.87204	0.968533	0.87663	0.989398	0.49832	0.8128	0.60409	0.946434	0.34408	0.850628	0.47851	0.827487
chr1_114352603	Zm00001eb025890	0.20419	0.755856	0.47735	0.883292	0.38559	0.875403	0.16205	0.580698	0.16862	0.823884	0.082044	0.414175	0.069334	0.674853	0.363	0.858434	0.030117	0.327037
chr1_114352629	Zm00001eb025890	0.28341	0.809107	0.41928	0.861225	0.64858	0.948017	0.16157	0.58013	0.15569	0.815816	0.00026045	0.0271223	0.034953	0.60119	0.12797	0.710258	0.0036658	0.147912
chr1_114352751	Zm00001eb025890	0.2245	0.771118	0.49485	0.889149	0.37442	0.871343	0.17677	0.597781	0.19039	0.836167	0.099649	0.448484	0.079025	0.689952	0.33942	0.848767	0.030128	0.32708
chr1_114352827	Zm00001eb025890	0.18034	0.735574	0.69791	0.946967	0.16669	0.760244	0.98769	0.997211	0.42938	0.920554	0.6382	0.878965	0.66912	0.958355	0.00040051	0.193643	0.62829	0.89283
chr1_114352879	Zm00001eb025890	0.1168	0.668229	0.80359	0.968995	0.17741	0.768937	0.93996	0.985979	0.31035	0.88714	0.58317	0.854527	0.52139	0.928624	0.00064974	0.219955	0.68339	0.913001
chr1_114352905	Zm00001eb025890	0.14603	0.702591	0.6372	0.932032	0.16463	0.758365	0.9398	0.985938	0.39116	0.910779	0.65617	0.886474	0.62735	0.950973	0.00051114	0.206766	0.64847	0.900482
chr1_114352977	Zm00001eb025890	0.15295	0.709701	0.594	0.920338	0.5182	0.916685	0.37161	0.759968	0.431	0.920942	0.21917	0.609856	0.093938	0.709524	0.067519	0.625146	0.15585	0.576569
chr1_114353121	Zm00001eb025890	0.001435	0.211136	0.63257	0.930875	0.90685	0.989644	0.44677	0.804265	0.8271	0.984447	0.16728	0.550636	0.82924	0.98154	6.5031e-05	0.114763	0.37222	0.767539
chr1_114353225	Zm00001eb025890	0.81411	0.972881	0.46529	0.878888	0.16708	0.760627	0.56089	0.860688	0.64805	0.96183	0.78513	0.935433	0.6	0.945618	0.3652	0.859374	0.59153	0.878482
chr1_114353286	Zm00001eb025890	0.00065989	0.180033	0.22271	0.75335	0.93669	0.993157	0.7046	0.917169	0.99572	0.99965	0.34374	0.717877	0.82297	0.980771	0.00058376	0.213154	0.5932	0.879143
chr1_114353297	Zm00001eb025890	0.7637	0.963807	0.71895	0.951634	0.27706	0.832189	0.82023	0.954064	0.2902	0.880358	0.89393	0.970804	0.62709	0.950912	0.20091	0.774346	0.45492	0.81527
chr1_114353300	Zm00001eb025890	0.92653	0.990568	0.48905	0.887423	0.76163	0.968984	0.49506	0.829584	0.52218	0.940319	0.93922	0.983769	0.96063	0.996293	0.33493	0.846962	0.42989	0.801792
chr1_114353348	Zm00001eb025890	0.81411	0.972881	0.46529	0.878888	0.16708	0.760627	0.56089	0.860688	0.64805	0.96183	0.78513	0.935433	0.6	0.945618	0.3652	0.859374	0.59153	0.878482
chr1_114353349	Zm00001eb025890	0.81411	0.972881	0.46529	0.878888	0.16708	0.760627	0.56089	0.860688	0.64805	0.96183	0.78513	0.935433	0.6	0.945618	0.3652	0.859374	0.59153	0.878482
chr1_114353414	Zm00001eb025890	0.0002437	0.14708	0.2654	0.782939	0.97594	0.99761	0.75489	0.934054	0.93306	0.994453	0.31352	0.695035	0.73606	0.968926	0.00044469	0.199448	0.5801	0.873796
chr1_114353416	Zm00001eb025890	0.0002437	0.14708	0.2654	0.782939	0.97594	0.99761	0.75489	0.934054	0.93306	0.994453	0.31352	0.695035	0.73606	0.968926	0.00044469	0.199448	0.5801	0.873796
chr1_114353611	Zm00001eb025890	0.57779	0.922415	0.75431	0.959253	0.84619	0.982109	0.24296	0.663787	0.32933	0.893211	0.2615	0.651024	0.98971	0.999099	0.0098162	0.42716	0.15019	0.56933
chr1_114353694	Zm00001eb025890	0.37345	0.853762	0.79187	0.966783	0.95618	0.995376	0.58407	0.870878	0.72857	0.972942	0.19314	0.582092	0.55149	0.935417	0.10139	0.678147	0.10892	0.51054
chr1_114353770	Zm00001eb025890	0.25573	0.792199	0.44972	0.873099	0.26399	0.825694	0.11951	0.524536	0.18155	0.831161	0.11212	0.47033	0.072516	0.679464	0.38802	0.868106	0.019825	0.280308
chr1_114353774	Zm00001eb025890	0.81411	0.972881	0.46529	0.878888	0.16708	0.760627	0.56089	0.860688	0.64805	0.96183	0.78513	0.935433	0.6	0.945618	0.3652	0.859374	0.59153	0.878482
chr1_114353964	Zm00001eb025890	0.10916	0.65825	0.37354	0.841655	0.33994	0.858486	0.5942	0.875103	0.31029	0.88714	0.67318	0.893484	0.58551	0.942653	0.0064803	0.387187	0.66737	0.90743
chr1_114354241	Zm00001eb025890	0.83614	0.976554	0.85369	0.978032	0.79789	0.974914	0.25237	0.671936	0.2565	0.867488	0.40278	0.757986	0.92489	0.992729	0.018935	0.489006	0.12495	0.535038
chr1_114354278	Zm00001eb025890	0.14132	0.697403	0.31117	0.809964	0.2617	0.824541	0.41477	0.786329	0.25427	0.86656	0.7838	0.935068	0.35226	0.877583	0.010965	0.438159	0.55384	0.862755
chr1_114354307	Zm00001eb025890	0.27755	0.805672	0.34715	0.829023	0.16348	0.757372	0.48832	0.826157	0.90043	0.991556	0.094348	0.438451	0.67745	0.959775	0.84585	0.979525	0.02606	0.310055
chr1_114354391	Zm00001eb025890	0.0028012	0.253679	0.30906	0.808834	0.84961	0.982567	0.66023	0.901171	0.88366	0.990069	0.2896	0.675652	0.81624	0.979932	0.00096344	0.240004	0.47679	0.826625
chr1_114354397	Zm00001eb025890	0.79046	0.968733	0.26192	0.780697	0.016559	0.448545	0.90046	0.976143	0.30513	0.885491	0.29697	0.681823	0.57685	0.940823	0.29257	0.827608	0.4302	0.801971
chr1_114354450	Zm00001eb025890	0.26843	0.800171	0.34261	0.82673	0.11713	0.707463	0.45279	0.807586	0.96582	0.99725	0.096597	0.442759	0.73805	0.969228	0.82297	0.975841	0.024348	0.302272
chr1_114354625	Zm00001eb025890	0.0025908	0.247993	0.41325	0.858971	0.83119	0.979892	0.59799	0.876507	0.79623	0.981142	0.24013	0.630892	0.8472	0.983749	0.00045061	0.200268	0.44349	0.809178
chr1_114354700	Zm00001eb025890	0.18001	0.735293	0.33692	0.823739	0.0574	0.600939	0.73718	0.928253	0.91616	0.992996	0.1528	0.53148	0.8884	0.988593	0.39292	0.86997	0.060079	0.417544
chr1_114354790	Zm00001eb025890	0.34121	0.839245	0.39071	0.849358	0.12134	0.712612	0.50674	0.835382	0.98966	0.999184	0.091243	0.432508	0.78848	0.976411	0.83913	0.97848	0.0335	0.339894
chr1_114354797	Zm00001eb025890	0.34121	0.839245	0.39071	0.849358	0.12134	0.712612	0.50674	0.835382	0.98966	0.999184	0.091243	0.432508	0.78848	0.976411	0.83913	0.97848	0.0335	0.339894
chr1_114354809	Zm00001eb025890	0.47468	0.892107	0.078514	0.59418	0.020765	0.473289	0.39076	0.771919	0.42192	0.918901	0.80692	0.942918	0.36733	0.883325	0.74834	0.962933	0.72689	0.927363
chr1_114354912	Zm00001eb025890	0.014855	0.408284	0.078731	0.594547	0.040492	0.552402	0.5951	0.875445	0.35342	0.900646	0.18951	0.57785	0.22704	0.819611	0.028701	0.52765	0.74779	0.934108
chr1_114354940	Zm00001eb025890	0.21418	0.763606	0.33558	0.823057	0.30337	0.843401	0.7467	0.931394	0.16041	0.818815	0.5798	0.852994	0.37076	0.884603	0.0018004	0.281667	0.74984	0.934744
chr1_114354954	Zm00001eb025890	0.15959	0.716513	0.71213	0.950163	NA	NA	NA	NA	NA	NA	NA	NA	NA	NA	NA	NA	NA	NA
chr1_114354959	Zm00001eb025890	0.53375	0.910305	0.63088	0.930438	0.24666	0.816583	0.95972	0.990737	0.6288	0.959057	0.32709	0.705633	0.76184	0.972735	0.15575	0.738134	0.28171	0.702896
chr1_114355006	Zm00001eb025890	0.0016546	0.2193	0.30477	0.806366	0.82327	0.97869	0.72549	0.924372	0.93293	0.994443	0.2945	0.679767	0.74413	0.970119	0.0018257	0.282748	0.43511	0.804684
chr1_114355008	Zm00001eb025890	0.23421	0.777907	0.31199	0.81034	0.30423	0.843753	0.67437	0.9065	0.1774	0.829091	0.6143	0.868624	0.3754	0.886225	0.0022534	0.298977	0.75433	0.936155
chr1_114355034	Zm00001eb025890	0.82685	0.975038	0.88712	0.983696	0.81893	0.978047	0.27424	0.690488	0.44193	0.923456	0.42799	0.773536	0.85777	0.985021	0.015754	0.47082	0.15449	0.574897
chr1_114355438	Zm00001eb025890	0.76591	0.96422	0.30605	0.807107	0.60551	0.938658	0.89651	0.975134	0.12788	0.795616	0.22168	0.612428	0.30193	0.857337	0.065703	0.621611	0.41422	0.792914
chr1_114355463	Zm00001eb025890	0.74485	0.960236	0.42373	0.862875	0.69185	0.956925	0.93596	0.984996	0.1192	0.788908	0.21395	0.604458	0.26443	0.839464	0.093813	0.667878	0.3894	0.778236
chr1_114355504	Zm00001eb025890	0.25459	0.791467	0.16071	0.700591	0.6694	0.952426	0.23202	0.653794	0.55945	0.947601	0.79658	0.939404	0.55324	0.935816	0.069898	0.629692	0.4237	0.798275
chr1_114355543	Zm00001eb025890	0.83189	0.975884	0.16397	0.703833	0.1331	0.726319	0.38442	0.767992	0.65594	0.96305	0.65213	0.8848	0.66548	0.957722	0.2401	0.799645	0.93561	0.985517
chr1_114355614	Zm00001eb025890	0.78291	0.967432	0.017201	0.399068	0.13923	0.733109	0.46104	0.811937	0.51214	0.938329	0.73826	0.918735	0.5797	0.941426	0.11722	0.698133	0.89689	0.97633
chr1_114355668	Zm00001eb025890	0.54249	0.912769	0.075264	0.587988	0.48941	0.908553	0.52056	0.842016	0.076527	0.745604	0.5521	0.839986	0.19622	0.800315	0.0035427	0.335171	0.95001	0.988952
chr1_114355692	Zm00001eb025890	0.95793	0.99475	0.067234	0.572181	0.43935	0.893327	0.66321	0.902316	0.1738	0.826971	0.50345	0.815468	0.32194	0.865898	0.0044243	0.3535	0.92915	0.984187
chr1_114355701	Zm00001eb025890	0.0029109	0.25623	0.23797	0.764583	0.88193	0.98646	0.79881	0.947737	0.91151	0.992544	0.36218	0.731002	0.79084	0.976738	0.0020839	0.292982	0.549	0.860617
chr1_114355722	Zm00001eb025890	0.24759	0.786999	0.23413	0.761807	0.12865	0.721325	0.83711	0.958941	0.25505	0.866851	0.20474	0.594428	0.49736	0.922708	0.37351	0.862539	0.14417	0.561472
chr1_114355731	Zm00001eb025890	0.0028012	0.253679	0.30906	0.808834	0.84961	0.982567	0.66023	0.901171	0.88366	0.990069	0.2896	0.675652	0.81624	0.979932	0.00096344	0.240004	0.47679	0.826625
chr1_114355865	Zm00001eb025890	0.0028012	0.253679	0.30906	0.808834	0.84961	0.982567	0.66023	0.901171	0.88366	0.990069	0.2896	0.675652	0.81624	0.979932	0.00096344	0.240004	0.47679	0.826625
chr1_114355964	Zm00001eb025890	0.0028012	0.253679	0.30906	0.808834	0.84961	0.982567	0.66023	0.901171	0.88366	0.990069	0.2896	0.675652	0.81624	0.979932	0.00096344	0.240004	0.47679	0.826625
chr1_114356045	Zm00001eb025890	0.843	0.977734	0.31089	0.809821	0.042935	0.560306	0.91358	0.979444	0.23544	0.858948	0.28539	0.672078	0.44209	0.907612	0.29213	0.827369	0.51017	0.842908
chr1_114357935	Zm00001eb025890	0.43683	0.878976	0.54149	0.904527	0.81651	0.977664	0.97674	0.99472	0.7872	0.980104	0.47115	0.798307	0.85704	0.984916	0.11808	0.699147	0.64247	0.898235
chr1_114357951	Zm00001eb025890	0.43683	0.878976	0.54149	0.904527	0.81651	0.977664	0.97674	0.99472	0.7872	0.980104	0.47115	0.798307	0.85704	0.984916	0.11808	0.699147	0.64247	0.898235
chr1_114358024	Zm00001eb025890	0.18817	0.742606	0.33233	0.821332	0.69713	0.957936	0.78653	0.943978	0.9681	0.997432	0.52922	0.828723	0.92515	0.992762	0.10123	0.67792	0.89976	0.977072
chr1_114358029	Zm00001eb025890	0.70624	0.952354	0.20843	0.742463	0.18008	0.771133	0.47333	0.818464	0.72638	0.97266	0.14417	0.519601	0.49721	0.922662	0.31034	0.836182	0.03705	0.35244
chr1_114358280	Zm00001eb025890	0.60124	0.927896	0.48601	0.886375	0.37034	0.869866	0.78553	0.943669	0.29499	0.88185	0.92884	0.980959	0.51369	0.926832	0.146	0.728848	0.76578	0.939763
chr1_114358291	Zm00001eb025890	0.80904	0.972051	0.51896	0.897226	0.20548	0.790366	0.4328	0.796619	0.22367	0.853584	0.21712	0.607721	0.33705	0.871744	0.003605	0.336715	0.58431	0.875548
chr1_114358298	Zm00001eb025890	0.12115	0.673817	0.79033	0.966465	0.76106	0.96888	0.25563	0.674733	0.73738	0.974078	0.017994	0.218843	0.4203	0.901017	0.0040162	0.345688	0.060982	0.419738
chr1_114358303	Zm00001eb025890	0.88282	0.984114	0.39606	0.851737	0.3091	0.845851	0.85001	0.962531	0.16972	0.824562	0.96903	0.991887	0.41264	0.898609	0.18882	0.765505	0.59338	0.879211
chr1_114358315	Zm00001eb025890	0.12115	0.673817	0.79033	0.966465	0.76106	0.96888	0.25563	0.674733	0.73738	0.974078	0.017994	0.218843	0.4203	0.901017	0.0040162	0.345688	0.060982	0.419738
chr1_114358317	Zm00001eb025890	0.93382	0.99164	0.38783	0.848122	0.29524	0.840397	0.80131	0.948488	0.13411	0.800542	0.91497	0.976956	0.35672	0.87933	0.19806	0.772305	0.54654	0.85949
chr1_114358391	Zm00001eb025890	0.044333	0.537069	0.50444	0.892388	0.66633	0.951757	0.64212	0.894342	0.19091	0.836458	0.47335	0.799529	0.23237	0.822451	0.92818	0.991008	0.094768	0.487239
chr1_114358436	Zm00001eb025890	0.27617	0.804836	0.63296	0.930964	0.76525	0.969608	0.33917	0.73886	0.67077	0.965129	0.035576	0.292876	0.41391	0.899014	0.013435	0.456589	0.074409	0.449374
chr1_114358443	Zm00001eb025890	0.27617	0.804836	0.63296	0.930964	0.76525	0.969608	0.33917	0.73886	0.67077	0.965129	0.035576	0.292876	0.41391	0.899014	0.013435	0.456589	0.074409	0.449374
chr1_114358445	Zm00001eb025890	0.45577	0.885648	0.36876	0.839465	0.17051	0.763591	0.97834	0.995116	0.14694	0.809912	0.49895	0.813129	0.27412	0.844326	0.0084953	0.413359	0.95979	0.991118
chr1_114358454	Zm00001eb025890	0.67761	0.946153	0.77976	0.964412	0.99354	0.999336	0.37005	0.758978	0.47791	0.931521	0.38588	0.747014	0.75021	0.970994	0.89179	0.986301	0.20093	0.628512
chr1_114358457	Zm00001eb025890	0.036261	0.512256	0.2482	0.771532	0.13729	0.731006	0.69873	0.915175	0.44813	0.924969	0.19328	0.582256	0.77413	0.974464	0.011638	0.443591	0.18872	0.615401
chr1_114358461	Zm00001eb025890	0.27617	0.804836	0.63296	0.930964	0.76525	0.969608	0.33917	0.73886	0.67077	0.965129	0.035576	0.292876	0.41391	0.899014	0.013435	0.456589	0.074409	0.449374
chr1_114358580	Zm00001eb025890	0.19173	0.74568	0.4523	0.874029	0.89034	0.987522	0.18765	0.609753	0.94602	0.995553	0.018213	0.219998	0.55685	0.9366	0.012668	0.451255	0.065885	0.431129
chr1_114358619	Zm00001eb025890	0.12115	0.673817	0.79033	0.966465	0.89019	0.987507	0.1439	0.557861	0.92358	0.993639	0.016661	0.211571	0.48792	0.920232	0.0071532	0.396637	0.047188	0.384253
chr1_114358622	Zm00001eb025890	0.12115	0.673817	0.79033	0.966465	0.89019	0.987507	0.1439	0.557861	0.92358	0.993639	0.016661	0.211571	0.48792	0.920232	0.0071532	0.396637	0.047188	0.384253
chr1_114358759	Zm00001eb025890	0.068215	0.591773	0.54127	0.904448	0.48253	0.90653	0.63986	0.893461	0.32138	0.890662	0.26938	0.658184	0.27179	0.843121	0.87682	0.984138	0.10549	0.504958
chr1_114358786	Zm00001eb025890	0.029456	0.48704	0.67079	0.940547	0.82164	0.978452	0.1629	0.581673	0.78191	0.979454	0.030188	0.273257	0.46844	0.915033	0.0024973	0.306521	0.078759	0.458118
chr1_114358813	Zm00001eb025890	0.021146	0.447937	0.65414	0.93644	0.66507	0.95151	0.18475	0.606648	0.94488	0.995466	0.26762	0.656553	0.70945	0.96481	0.0013682	0.262784	0.2518	0.677752
chr1_114358821	Zm00001eb025890	0.25198	0.789792	0.38183	0.845418	0.72052	0.962013	0.57299	0.866073	0.8988	0.991398	0.78563	0.935594	0.92668	0.992915	0.11079	0.690217	0.93964	0.986492
chr1_114358822	Zm00001eb025890	0.13906	0.694831	0.1866	0.724369	0.055537	0.596039	0.82428	0.955238	0.13471	0.801067	0.031355	0.277641	0.22411	0.817883	0.044703	0.57617	0.069065	0.438081
chr1_114358861	Zm00001eb025890	0.34369	0.840433	0.42499	0.863375	0.5694	0.929977	0.30251	0.712486	0.9367	0.994753	0.97202	0.992709	0.85807	0.985069	0.074718	0.638207	0.63778	0.896457
chr1_114358908	Zm00001eb025890	0.035092	0.508475	0.097163	0.625308	0.63351	0.944862	0.41902	0.788811	0.38448	0.90908	0.44508	0.783535	0.47776	0.917569	0.74918	0.963083	0.034163	0.342326
chr1_114358924	Zm00001eb025890	0.46999	0.890549	0.45015	0.873235	0.84511	0.981938	0.57248	0.865855	0.82468	0.984173	0.75722	0.925677	0.87235	0.98677	0.086775	0.657527	0.75604	0.93667
chr1_114358932	Zm00001eb025890	0.46999	0.890549	0.45015	0.873235	0.84511	0.981938	0.57248	0.865855	0.82468	0.984173	0.75722	0.925677	0.87235	0.98677	0.086775	0.657527	0.75604	0.93667
chr1_114358939	Zm00001eb025890	0.94778	0.993356	0.44176	0.870012	0.032452	0.524525	0.4445	0.802989	0.11916	0.788864	0.88203	0.96719	0.2998	0.856382	0.44113	0.886688	0.58831	0.877167
chr1_114358945	Zm00001eb025890	0.96533	0.995744	0.30938	0.808985	0.029184	0.51146	0.48822	0.826106	0.16081	0.819011	0.86932	0.963207	0.29579	0.854544	0.50315	0.905806	0.67286	0.909371
chr1_114359028	Zm00001eb025890	0.64478	0.938629	0.34014	0.825474	0.095601	0.676931	0.26665	0.684199	0.082856	0.753956	0.43536	0.777847	0.26071	0.837555	0.7764	0.968011	0.91274	0.980172
chr1_114359235	Zm00001eb025890	0.025849	0.471225	0.37386	0.841815	0.69726	0.95796	0.20495	0.627637	0.80265	0.981833	0.024958	0.252173	0.97347	0.99756	0.032826	0.542165	0.10853	0.509925
chr1_114359258	Zm00001eb025890	0.50497	0.901469	0.99887	0.999853	0.52889	0.919387	0.6182	0.88483	0.23957	0.860527	0.17074	0.555007	0.35542	0.878834	0.79677	0.971566	0.27602	0.698345
chr1_114359290	Zm00001eb025890	0.61387	0.931083	0.38852	0.848428	0.99627	0.999653	0.45258	0.807473	0.80598	0.982207	0.86915	0.963148	0.89596	0.989466	0.10486	0.682719	0.97168	0.993794
chr1_114359575	Zm00001eb025890	0.32379	0.830778	0.26647	0.783607	0.0084538	0.378296	0.87639	0.969738	0.099488	0.772733	0.087743	0.425699	0.41307	0.898755	0.39792	0.871793	0.42139	0.796912
chr1_114359595	Zm00001eb025890	0.40243	0.865775	0.075935	0.589281	0.11558	0.705423	0.69883	0.9152	0.81179	0.982846	0.18363	0.570927	0.54317	0.933652	0.27004	0.816529	0.26523	0.68937
chr1_114359724	Zm00001eb025890	0.69199	0.949341	0.75844	0.960061	0.18951	0.778485	0.52184	0.842635	0.16913	0.824183	0.16502	0.54773	0.025586	0.568661	0.55321	0.919268	0.069466	0.438942
chr1_114624921	Zm00001eb025930	0.052399	0.558054	0.82738	0.973429	0.56986	0.9301	0.69834	0.915033	0.31133	0.887439	0.38985	0.749557	0.05901	0.65673	0.65196	0.942913	0.63513	0.895449
chr1_114624952	Zm00001eb025930	0.07079	0.596976	0.57667	0.915334	0.57744	0.931943	0.38062	0.765626	NA	NA	0.3092	0.691602	0.2983	0.855693	0.29629	0.829446	0.8401	0.961267
chr1_114624954	Zm00001eb025930	0.37635	0.854997	0.72049	0.951982	0.85928	0.983849	0.27904	0.694324	0.58792	0.952596	0.5585	0.843051	0.62195	0.950007	0.23856	0.798776	0.84916	0.963691
chr1_114624967	Zm00001eb025930	0.95495	0.994342	0.42201	0.862187	0.57509	0.93137	0.46788	0.815588	0.95455	0.99629	0.34807	0.720994	0.77097	0.974035	0.23967	0.799382	0.873	0.97009
chr1_114625103	Zm00001eb025930	0.36372	0.849563	0.59944	0.921894	0.66733	0.951944	0.46869	0.816021	0.61605	0.957121	0.33681	0.712917	0.60113	0.945834	0.71315	0.955884	0.68943	0.915057
chr1_114625134	Zm00001eb025930	0.61033	0.930163	0.52697	0.89989	0.27649	0.8319	0.162	0.580646	0.78165	0.979424	0.9373	0.983266	0.81178	0.979311	0.811	0.973897	0.38875	0.777836
chr1_114625214	Zm00001eb025930	0.64161	0.937888	0.85477	0.978229	0.16447	0.758232	0.034494	0.334672	0.4053	0.914589	0.02701	0.26069	0.179	0.788677	0.91764	0.98962	0.013661	0.243586
chr1_114625224	Zm00001eb025930	0.39763	0.863818	0.27324	0.787798	0.96093	0.995937	0.52873	0.845904	0.90863	0.992272	0.46643	0.795621	0.38508	0.889538	0.5085	0.907289	0.54259	0.857712
chr1_114625235	Zm00001eb025930	0.473	0.891559	0.054429	0.543199	0.43298	0.8913	0.03786	0.346475	0.87062	0.98883	0.20876	0.598922	0.4115	0.898272	0.76786	0.966441	0.048143	0.386627
chr1_114625393	Zm00001eb025930	0.24392	0.784584	0.99504	0.999353	0.65311	0.94899	0.63752	0.892558	0.71696	0.97151	0.13634	0.508616	0.97521	0.99775	0.5038	0.906001	0.47602	0.826241
chr1_114625444	Zm00001eb025930	0.35017	0.843456	0.82599	0.973175	0.80129	0.975369	0.72381	0.923782	0.49305	0.934463	0.22751	0.618346	0.33012	0.869069	0.61841	0.935289	0.92764	0.983808
chr1_114625862	Zm00001eb025930	0.25432	0.79127	0.92453	0.98953	0.56643	0.929238	0.20519	0.627887	0.47504	0.930949	0.28794	0.674248	0.49033	0.920864	0.075021	0.638707	0.61491	0.887703
chr1_114626010	Zm00001eb025930	0.68537	0.947834	0.76382	0.961232	0.51921	0.916972	0.010452	0.214613	0.4238	0.919357	0.04739	0.330329	0.16991	0.781923	0.99254	0.999129	0.016405	0.261355
chr1_114626076	Zm00001eb025930	0.91737	0.989252	0.90184	0.986016	0.016086	0.445427	0.78089	0.942241	0.059752	0.719865	0.41297	0.764303	0.13409	0.751658	0.18391	0.761925	0.24495	0.67164
chr1_114626082	Zm00001eb025930	0.97403	0.996674	0.67129	0.94065	0.0066065	0.354666	0.76681	0.937888	0.13364	0.800151	0.55778	0.842699	0.29152	0.852582	0.12118	0.702719	0.36312	0.76179
chr1_114626107	Zm00001eb025930	0.50188	0.900609	0.50626	0.893003	0.0010484	0.190798	0.61607	0.883978	0.067944	0.732881	0.6245	0.873073	0.19043	0.796548	0.28549	0.824043	0.32479	0.735533
chr1_114626367	Zm00001eb025930	0.19503	0.748534	0.84888	0.977206	0.31498	0.848459	0.34447	0.742366	0.76634	0.97759	0.079139	0.408102	0.88298	0.98797	0.77736	0.968181	0.76383	0.939144
chr1_114626625	Zm00001eb025930	0.67537	0.945666	0.92433	0.989501	NA	NA	NA	NA	NA	NA	NA	NA	NA	NA	NA	NA	NA	NA
chr1_114627246	Zm00001eb025930	0.55446	0.916113	0.97394	0.996418	0.53335	0.920539	0.45155	0.806943	0.90494	0.991965	0.25439	0.644415	0.96242	0.996485	0.70311	0.953913	0.82424	0.956908
chr1_114627302	Zm00001eb025930	0.22666	0.772614	0.8059	0.969457	0.69685	0.957883	0.59611	0.875848	0.26053	0.869101	0.43194	0.775854	0.17537	0.786099	0.28492	0.823861	0.90337	0.977998
chr1_114627468	Zm00001eb025930	0.50511	0.901513	0.70707	0.949029	0.56458	0.928776	0.55507	0.858082	0.62729	0.958825	0.47233	0.798963	0.55662	0.936558	0.88978	0.986037	0.72628	0.927176
chr1_114627470	Zm00001eb025930	0.41513	0.870801	0.92378	0.98943	0.55845	0.927158	0.408	0.782364	0.95312	0.996172	0.31595	0.696936	0.68127	0.960413	0.683	0.949762	0.98954	0.997741
chr1_114627572	Zm00001eb025930	0.28178	0.808153	0.98767	0.998317	0.39667	0.879219	0.41693	0.787612	0.86532	0.988329	0.20946	0.599693	0.6714	0.958736	0.37249	0.862156	0.9506	0.989085
chr1_114627618	Zm00001eb025930	0.28178	0.808153	0.98767	0.998317	0.39667	0.879219	0.41693	0.787612	0.86532	0.988329	0.20946	0.599693	0.6714	0.958736	0.37249	0.862156	0.9506	0.989085
chr1_114627631	Zm00001eb025930	0.28178	0.808153	0.98767	0.998317	0.39667	0.879219	0.41693	0.787612	0.86532	0.988329	0.20946	0.599693	0.6714	0.958736	0.37249	0.862156	0.9506	0.989085
chr1_114627667	Zm00001eb025930	0.34135	0.83932	0.28934	0.797522	0.33154	0.855061	0.50845	0.83616	0.49079	0.934048	0.25393	0.643986	0.6363	0.952554	0.5233	0.911325	0.9351	0.985384
chr1_114627682	Zm00001eb025930	0.26139	0.795774	0.89088	0.984202	0.36955	0.869564	0.4404	0.800794	0.72502	0.972485	0.25563	0.645598	0.6162	0.948852	0.28281	0.822775	0.99008	0.997871
chr1_114628426	Zm00001eb025930	0.47512	0.892238	0.7896	0.966317	0.59369	0.935794	0.4036	0.77975	0.5169	0.939257	0.73511	0.917526	0.75326	0.971475	0.74907	0.963063	0.3657	0.763427
chr1_114628549	Zm00001eb025930	0.89844	0.986478	0.69682	0.946699	0.81178	0.97694	0.35093	0.746668	0.40161	0.913631	0.044667	0.322206	0.49985	0.923311	0.74753	0.962776	0.60037	0.88202
chr1_114628565	Zm00001eb025930	0.9237	0.990175	0.50585	0.892876	0.5269	0.918893	0.38641	0.769233	0.97352	0.997896	0.21027	0.600574	0.7962	0.9774	0.60786	0.932777	0.85293	0.964723
chr1_114628672	Zm00001eb025930	0.44542	0.882076	0.60323	0.922847	0.23304	0.808576	0.54999	0.855794	0.62002	0.95778	0.63373	0.877087	0.92164	0.992356	0.98587	0.998348	0.72063	0.925364
chr1_114629104	Zm00001eb025930	0.17336	0.72934	0.40354	0.854882	0.73202	0.963931	0.49555	0.829805	0.85577	0.9874	0.17557	0.561034	0.60155	0.945917	0.84724	0.979733	0.92348	0.982802
chr1_114629151	Zm00001eb025930	0.43181	0.877118	0.89832	0.985421	0.27658	0.831955	0.42513	0.792256	0.20307	0.843044	0.01383	0.195013	0.05655	0.65199	0.33996	0.84898	0.050184	0.392321
chr1_114629490	Zm00001eb025930	0.37164	0.852957	0.96436	0.995089	0.49118	0.909045	0.45207	0.80719	0.34381	0.897819	0.043486	0.318643	0.11267	0.731852	0.38012	0.865104	0.11986	0.52755
chr1_114632759	Zm00001eb025930	0.2808	0.807582	0.69827	0.947056	0.97992	0.99796	0.1813	0.602879	0.12108	0.790629	0.33627	0.712522	0.043101	0.622318	0.28008	0.821417	0.82146	0.956093
chr1_114633054	Zm00001eb025930	0.65526	0.941061	0.5646	0.91174	0.67856	0.954269	0.18485	0.606758	0.59275	0.953397	0.37108	0.737135	0.54037	0.933025	0.13298	0.715703	0.51435	0.844827
chr1_114634591	Zm00001eb025930	0.075455	0.60571	0.90944	0.98721	0.86887	0.9847	0.2164	0.639056	0.25475	0.866717	0.21721	0.607822	0.28096	0.847699	0.044787	0.576408	0.49469	0.835497
chr1_114635038	Zm00001eb025930	0.24786	0.787177	0.94724	0.992919	0.55053	0.925101	0.35707	0.750733	0.36893	0.905017	0.18982	0.578232	0.28704	0.850596	0.079011	0.64512	0.60536	0.88402
chr1_114635563	Zm00001eb025930	0.33019	0.83383	0.56479	0.911797	0.23121	0.807472	0.12713	0.535602	0.081063	0.751714	0.0020746	0.0805382	0.008858	0.484533	0.17826	0.757324	0.011608	0.229093
chr1_114635666	Zm00001eb025930	0.37277	0.853495	0.7742	0.963311	0.42222	0.887776	0.54275	0.85256	0.69352	0.968411	0.26338	0.652747	0.61296	0.948232	0.63601	0.939277	0.83793	0.960672
chr1_114635745	Zm00001eb025930	0.32795	0.832788	0.53244	0.901636	0.25371	0.820287	0.54589	0.853969	0.58275	0.951712	0.68229	0.897133	0.9469	0.994938	0.98987	0.998788	0.70517	0.920442
chr1_114635809	Zm00001eb025930	0.36895	0.851818	0.73227	0.954561	0.45185	0.897266	0.42979	0.794889	0.98832	0.999085	0.23308	0.623995	0.97531	0.997761	0.78775	0.970054	0.90494	0.978286
chr1_114635872	Zm00001eb025930	0.19151	0.745469	0.90358	0.986271	0.51625	0.916154	0.40646	0.781456	0.83248	0.985004	0.20093	0.590244	0.5512	0.935335	0.86763	0.982739	0.89114	0.974846
chr1_114635873	Zm00001eb025930	0.24953	0.788299	0.47933	0.884008	0.27165	0.829533	0.46384	0.813452	0.4969	0.93527	0.56011	0.843735	0.78918	0.976508	0.87772	0.984279	0.69934	0.918477
chr1_114635909	Zm00001eb025930	0.38543	0.858914	0.97586	0.996714	0.74079	0.965489	0.36497	0.755721	0.63122	0.959401	0.21445	0.604975	0.52715	0.929964	0.43593	0.884957	0.98095	0.995869
chr1_114636023	Zm00001eb025930	0.57203	0.920955	0.91325	0.987795	0.4549	0.898217	0.55446	0.857801	0.64991	0.962125	0.24929	0.639692	0.57521	0.940515	0.68062	0.949254	0.75684	0.936932
chr1_114636037	Zm00001eb025930	0.79002	0.968645	0.19371	0.73046	0.029063	0.510993	0.37197	0.760188	0.3108	0.88725	0.14773	0.524674	0.084185	0.697491	0.04424	0.575024	0.154	0.574299
chr1_114636131	Zm00001eb025930	0.26014	0.794947	0.72507	0.952956	0.49289	0.909546	0.39055	0.771793	0.59618	0.953947	0.2083	0.598414	0.55031	0.935196	0.68862	0.950909	0.94516	0.987849
chr1_114636459	Zm00001eb025930	0.57079	0.920583	0.50252	0.891728	0.063798	0.616461	0.70774	0.918273	0.45336	0.926145	0.6895	0.900027	0.74341	0.970015	0.66347	0.945562	0.57087	0.869917
chr1_114636493	Zm00001eb025930	0.33918	0.838242	0.60222	0.922575	0.60874	0.939388	0.30267	0.712599	NA	NA	0.12436	0.490401	0.76292	0.972888	0.7445	0.962187	0.88908	0.974334
chr1_114636518	Zm00001eb025930	0.14268	0.698835	0.24334	0.768334	0.77246	0.970805	0.25893	0.677625	NA	NA	0.07069	0.389697	0.55921	0.9371	0.92759	0.990943	0.62817	0.892781
chr1_114636747	Zm00001eb025930	0.40111	0.865247	0.78805	0.966002	0.56779	0.929576	0.60522	0.879498	0.8651	0.988318	0.10327	0.455033	0.83096	0.981668	0.098443	0.674124	0.5194	0.847139
chr1_114636976	Zm00001eb025930	0.5627	0.918448	0.8255	0.973075	0.60916	0.939476	0.587	0.87208	0.87289	0.98903	0.24612	0.636643	0.61654	0.948916	0.5158	0.909241	0.89521	0.975905
chr1_114636977	Zm00001eb025930	0.5627	0.918448	0.8255	0.973075	0.60916	0.939476	0.587	0.87208	0.87289	0.98903	0.24612	0.636643	0.61654	0.948916	0.5158	0.909241	0.89521	0.975905
chr1_114636996	Zm00001eb025930	0.37277	0.853495	0.7742	0.963311	0.40443	0.881891	0.57871	0.868553	0.75638	0.976385	0.21897	0.609652	0.69454	0.962553	0.61478	0.934445	0.85271	0.964667
chr1_114637061	Zm00001eb025930	0.026158	0.472684	0.11709	0.652881	0.82166	0.978456	0.0095924	0.20782	0.5678	0.949087	0.83461	0.952062	0.94436	0.994669	0.010046	0.429475	0.27971	0.701251
chr1_114637197	Zm00001eb025930	0.55596	0.916576	0.96312	0.994924	0.16009	0.754165	0.51352	0.838607	0.50214	0.936258	0.29016	0.67615	0.21808	0.814266	0.55294	0.919195	0.72537	0.926874
chr1_114637261	Zm00001eb025930	0.55368	0.91589	0.17407	0.713257	0.41028	0.883744	0.27283	0.689304	0.93919	0.994966	0.43129	0.775478	0.27172	0.843084	0.9604	0.995109	0.34774	0.751539
chr1_114637263	Zm00001eb025930	0.19174	0.745688	0.62974	0.930129	0.76523	0.969605	0.42498	0.79216	0.69371	0.96845	0.35213	0.723885	0.60554	0.946752	0.080922	0.648237	0.6999	0.918659
chr1_114637283	Zm00001eb025930	0.33141	0.834406	0.9241	0.989462	0.50404	0.912778	0.015054	0.245668	0.5176	0.939407	0.028322	0.266039	0.21764	0.814054	0.09382	0.667893	0.0076882	0.195544
chr1_114637289	Zm00001eb025930	0.80255	0.970931	0.46372	0.878298	0.30321	0.843338	0.82688	0.95598	0.77803	0.97898	0.28974	0.675773	0.95298	0.995556	0.54592	0.917274	0.25352	0.679269
chr1_114637323	Zm00001eb025930	0.85566	0.979799	0.41525	0.859831	0.76366	0.969329	0.76904	0.938567	0.52155	0.940211	0.75686	0.925543	0.96044	0.996269	0.63008	0.937985	0.86814	0.968789
chr1_114637328	Zm00001eb025930	0.73812	0.958913	0.2446	0.769117	0.90258	0.989103	0.83343	0.957883	0.15722	0.816736	0.9629	0.990274	0.72547	0.967305	0.94899	0.993603	0.80468	0.951299
chr1_114637378	Zm00001eb025930	0.97352	0.996601	0.058222	0.552262	0.21934	0.800015	0.95207	0.988922	0.18889	0.83539	0.88355	0.96767	0.015032	0.522769	0.76998	0.966837	0.97871	0.995405
chr1_114637444	Zm00001eb025930	0.62144	0.933034	0.62111	0.927886	0.34671	0.861035	0.24508	0.665653	0.44763	0.924856	0.12927	0.498037	0.084068	0.697313	0.4504	0.889784	0.042335	0.369632
chr1_114637893	Zm00001eb025930	0.3766	0.855109	0.66069	0.938101	0.3376	0.857547	0.6652	0.903066	0.5425	0.944341	0.38497	0.746473	0.43116	0.904353	0.45581	0.891494	0.60065	0.882126
chr1_114638059	Zm00001eb025930	0.21977	0.767587	0.56441	0.911675	0.40437	0.881872	0.48226	0.823095	0.52186	0.940256	0.29325	0.678726	0.53847	0.932578	0.50134	0.905266	0.86476	0.967852
chr1_114638829	Zm00001eb025930	0.49899	0.89977	0.20778	0.741946	0.0018407	0.234992	0.58659	0.87191	0.51778	0.939438	0.33515	0.711692	0.86403	0.985839	0.44485	0.887941	0.27678	0.69894
chr1_114639100	Zm00001eb025930	0.26201	0.796164	0.54901	0.90691	0.50786	0.913832	0.42782	0.793768	0.42929	0.920545	0.75424	0.924597	0.55053	0.93524	0.098101	0.673654	0.91363	0.980394
chr1_114639447	Zm00001eb025930	0.090511	0.631309	0.66981	0.940302	0.89493	0.988112	0.48647	0.825245	0.94881	0.995763	0.20793	0.598012	0.72502	0.967259	0.48243	0.899535	0.92729	0.983728
chr1_114639642	Zm00001eb025930	0.44367	0.881466	0.18467	0.722652	0.11893	0.709733	0.58561	0.871508	0.9893	0.999154	0.90192	0.973119	0.49708	0.922631	0.32687	0.843456	0.42325	0.798002
chr1_114639700	NA	NA	NA	NA	NA	0.073364	0.637327	0.32114	0.726137	0.98566	0.998887	0.68298	0.897413	0.4828	0.918888	0.92243	0.990243	0.49324	0.834812
chr1_114639944	Zm00001eb025930	0.0804	0.614707	0.54637	0.906071	0.8528	0.982951	0.57473	0.866825	0.9582	0.996594	0.26353	0.652881	0.60638	0.946936	0.45879	0.89242	0.90546	0.978413
chr1_114640084	Zm00001eb025930	0.30195	0.819523	0.80083	0.96848	0.63215	0.944573	0.35201	0.747372	0.3233	0.891292	0.28544	0.672127	0.20757	0.807909	0.089426	0.661323	0.67308	0.909452
chr1_114640147	Zm00001eb025930	0.24566	0.785786	0.97924	0.997179	0.52265	0.917798	0.39865	0.776749	0.97633	0.998113	0.17895	0.565226	0.41559	0.899541	0.21314	0.782549	0.75578	0.936598
chr1_114640177	Zm00001eb025930	0.24566	0.785786	0.97924	0.997179	0.52265	0.917798	0.39865	0.776749	0.97633	0.998113	0.17895	0.565226	0.41559	0.899541	0.21314	0.782549	0.75578	0.936598
chr1_114640347	Zm00001eb025930	0.37117	0.852747	0.80323	0.968921	0.52504	0.918429	0.55176	0.856585	0.75415	0.976116	0.26846	0.657323	0.58857	0.943303	0.55149	0.918823	0.91091	0.979705
chr1_114640563	Zm00001eb025930	0.091976	0.633512	0.92397	0.989454	0.49037	0.908829	0.41843	0.788472	0.88	0.989731	0.11494	0.475062	0.99735	0.999765	0.76778	0.966428	0.64171	0.897929
chr1_114640782	Zm00001eb025930	0.12392	0.677185	0.073388	0.584401	0.013212	0.424515	0.48691	0.825458	0.25306	0.86611	0.27013	0.658862	0.74829	0.970714	0.74064	0.961447	0.58693	0.876599
chr1_114641155	Zm00001eb025930	0.33384	0.835624	0.5575	0.909559	0.11123	0.699896	0.067943	0.429006	0.15191	0.813336	0.002135	0.0817004	0.039097	0.612101	0.075602	0.639782	0.012674	0.236648
chr1_114641249	Zm00001eb025930	0.17667	0.732288	0.64466	0.934025	0.91919	0.991113	0.22926	0.651228	0.96824	0.997445	0.12354	0.489084	0.8716	0.986697	0.14935	0.732102	0.43084	0.802291
chr1_114641399	Zm00001eb025930	0.12339	0.676539	0.57835	0.915842	0.47947	0.905641	0.27778	0.693363	0.63602	0.960165	0.2529	0.643049	0.69965	0.963345	0.69433	0.952061	0.92503	0.983187
chr1_114642074	Zm00001eb025930	0.70746	0.95264	0.15658	0.696702	0.012002	0.414153	0.72465	0.924086	0.69172	0.968141	0.46943	0.797332	0.85575	0.98478	0.53716	0.91509	0.87402	0.970358
chr1_114642088	Zm00001eb025930	0.59797	0.927106	0.38841	0.848378	0.01108	0.405775	0.33365	0.734984	0.81191	0.98286	0.93401	0.982338	0.86097	0.985441	0.97056	0.996409	0.64603	0.899578
chr1_114642102	Zm00001eb025930	0.70746	0.95264	0.15658	0.696702	0.012002	0.414153	0.72465	0.924086	0.69172	0.968141	0.46943	0.797332	0.85575	0.98478	0.53716	0.91509	0.87402	0.970358
chr1_114642131	Zm00001eb025930	0.36834	0.851579	0.81377	0.970894	0.17883	0.770109	0.18924	0.611402	0.21265	0.848089	0.24646	0.636971	0.10272	0.720342	0.43226	0.883719	0.35973	0.759556
chr1_114642219	Zm00001eb025930	0.4668	0.889451	0.29285	0.799466	0.010143	0.396528	0.44607	0.803866	0.99623	0.999689	0.79424	0.938606	0.86391	0.985826	0.78412	0.969443	0.75335	0.935841
chr1_114642232	Zm00001eb025930	0.66017	0.942172	0.91607	0.988252	0.32502	0.852572	0.85584	0.964107	0.72462	0.972437	0.43851	0.779712	0.40229	0.895208	0.5628	0.921878	0.43816	0.806267
chr1_114642290	Zm00001eb025930	0.58195	0.923536	0.11542	0.650769	0.015387	0.440636	0.49759	0.83084	0.70212	0.969589	0.55334	0.840571	0.79663	0.977464	0.76569	0.966076	0.96505	0.992285
chr1_114642313	Zm00001eb025930	0.54323	0.912982	0.15442	0.694486	0.011881	0.413172	0.48046	0.822177	0.72913	0.973015	0.60075	0.862525	0.81729	0.98004	0.7865	0.969826	0.99691	0.999305
chr1_114642338	Zm00001eb025930	0.43342	0.877696	0.3641	0.837257	0.0077648	0.369412	0.43043	0.795258	0.96989	0.997585	0.84604	0.955797	0.8457	0.983551	0.80492	0.97292	0.71972	0.925198
chr1_114642382	Zm00001eb025930	0.43549	0.878465	0.37717	0.843367	0.0091672	0.386389	0.28743	0.701071	0.94442	0.995427	0.97541	0.993584	0.99105	0.999213	0.9692	0.996241	0.61839	0.889007
chr1_114642386	Zm00001eb025930	0.43549	0.878465	0.37717	0.843367	0.0091672	0.386389	0.28743	0.701071	0.94442	0.995427	0.97541	0.993584	0.99105	0.999213	0.9692	0.996241	0.61839	0.889007
chr1_114642422	Zm00001eb025930	0.43342	0.877696	0.3641	0.837257	0.0077648	0.369412	0.43043	0.795258	0.96989	0.997585	0.84604	0.955797	0.8457	0.983551	0.80492	0.97292	0.71972	0.925198
chr1_114642459	Zm00001eb025930	0.43342	0.877696	0.3641	0.837257	0.0077648	0.369412	0.43043	0.795258	0.96989	0.997585	0.84604	0.955797	0.8457	0.983551	0.80492	0.97292	0.71972	0.925198
chr1_114642493	Zm00001eb025930	0.75729	0.96262	0.12457	0.662175	0.010616	0.401379	0.73518	0.927611	0.4949	0.934859	0.3628	0.731441	0.67979	0.960191	0.54461	0.917071	0.76153	0.938425
chr1_114642503	Zm00001eb025930	0.12503	0.678545	0.33093	0.820625	0.90616	0.989548	0.18735	0.609425	0.54792	0.945419	0.7641	0.928123	0.56712	0.93885	0.036025	0.552537	0.43292	0.803453
chr1_114642508	Zm00001eb025930	0.64239	0.938075	0.15761	0.69768	0.015298	0.440059	0.39552	0.774847	0.51664	0.939206	0.8239	0.948577	0.58999	0.943606	0.22861	0.792707	0.62463	0.891381
chr1_114642526	Zm00001eb025930	0.75729	0.96262	0.12457	0.662175	0.010616	0.401379	0.73518	0.927611	0.4949	0.934859	0.3628	0.731441	0.67979	0.960191	0.54461	0.917071	0.76153	0.938425
chr1_114642560	Zm00001eb025930	0.55214	0.915486	0.21057	0.744102	0.018335	0.459564	0.65462	0.899083	0.52926	0.94173	0.42587	0.772283	0.71763	0.966144	0.51703	0.90956	0.88204	0.972487
chr1_114642595	Zm00001eb025930	0.75729	0.96262	0.12457	0.662175	0.010616	0.401379	0.73518	0.927611	0.4949	0.934859	0.3628	0.731441	0.67979	0.960191	0.54461	0.917071	0.76153	0.938425
chr1_114642605	Zm00001eb025930	0.75729	0.96262	0.12457	0.662175	0.010616	0.401379	0.73518	0.927611	0.4949	0.934859	0.3628	0.731441	0.67979	0.960191	0.54461	0.917071	0.76153	0.938425
chr1_114642648	Zm00001eb025930	0.46583	0.889111	0.38711	0.847793	0.0019177	0.238294	0.27107	0.687838	0.78746	0.980129	0.82534	0.949055	0.61455	0.948546	0.82984	0.976924	0.53467	0.854154
chr1_114642664	Zm00001eb025930	0.46583	0.889111	0.38711	0.847793	0.0019177	0.238294	0.27107	0.687838	0.78746	0.980129	0.82534	0.949055	0.61455	0.948546	0.82984	0.976924	0.53467	0.854154
chr1_114642717	Zm00001eb025930	0.32662	0.832227	0.75538	0.959428	0.0049816	0.325331	0.032067	0.325834	0.54384	0.944599	0.20817	0.598272	0.21398	0.811788	0.37058	0.861453	0.040633	0.364284
chr1_114642740	Zm00001eb025930	0.3108	0.824206	0.51898	0.897234	0.002232	0.251885	0.19327	0.615717	0.88925	0.99059	0.9207	0.978603	0.50076	0.923535	0.74062	0.961441	0.38156	0.773413
chr1_114642753	Zm00001eb025930	0.3108	0.824206	0.51898	0.897234	0.002232	0.251885	0.19327	0.615717	0.88925	0.99059	0.9207	0.978603	0.50076	0.923535	0.74062	0.961441	0.38156	0.773413
chr1_114643013	Zm00001eb025930	0.56418	0.918846	0.36864	0.839393	0.0007265	0.165717	0.49986	0.83199	0.98983	0.999201	0.90522	0.974098	0.77361	0.974399	0.86	0.981592	0.53966	0.856413
chr1_114643028	Zm00001eb025930	0.83195	0.975892	0.12147	0.658426	0.0010039	0.187511	0.78046	0.942104	0.457	0.926933	0.35854	0.728477	0.69697	0.962943	0.74029	0.961379	0.85079	0.964164
chr1_114643032	Zm00001eb025930	0.65959	0.942075	0.37324	0.841515	0.00076221	0.168935	0.5194	0.841444	0.8627	0.988084	0.81578	0.945854	0.94223	0.994466	0.97745	0.997285	0.6444	0.898985
chr1_114643101	Zm00001eb025930	0.59132	0.925922	0.37485	0.842267	0.00052357	0.144344	0.37159	0.759956	0.84175	0.986039	0.93446	0.982458	0.9357	0.993849	0.93016	0.991243	0.46011	0.818027
chr1_114643154	Zm00001eb025930	0.72101	0.95544	0.40547	0.855741	0.002625	0.26658	0.036949	0.343371	0.77953	0.97915	0.3438	0.717919	0.43583	0.90584	0.51188	0.908189	0.083952	0.468228
chr1_11479209	Zm00001eb004160	0.50192	0.900626	0.44469	0.871168	0.5432	0.923176	0.1463	0.561029	0.93147	0.99431	0.45982	0.791953	0.7118	0.965199	0.18786	0.764812	0.13063	0.543237
chr1_11479243	Zm00001eb004160	0.082787	0.618724	0.032692	0.476032	0.0041208	0.307688	0.3831	0.767137	0.57988	0.951192	0.52307	0.825615	0.08094	0.692787	0.053451	0.596339	0.16161	0.583784
chr1_11479378	Zm00001eb004160	0.070181	0.595741	0.039969	0.501602	0.0045316	0.316458	0.35733	0.750891	0.65527	0.962928	0.49209	0.809492	0.10631	0.724621	0.058261	0.606858	0.17625	0.601259
chr1_11479496	Zm00001eb004160	0.73791	0.958867	0.26378	0.781917	0.56793	0.929605	0.07967	0.454927	0.51893	0.939687	0.082431	0.414984	0.39869	0.89396	0.18958	0.766086	0.042614	0.370541
chr1_11479509	Zm00001eb004160	0.20384	0.755551	0.050335	0.532539	0.20646	0.791077	0.67388	0.906323	0.82365	0.98409	0.99128	0.997761	0.097247	0.71354	0.3713	0.861722	0.68038	0.912066
chr1_11479534	Zm00001eb004160	0.20384	0.755551	0.050335	0.532539	0.20646	0.791077	0.67388	0.906323	0.82365	0.98409	0.99128	0.997761	0.097247	0.71354	0.3713	0.861722	0.68038	0.912066
chr1_11479548	Zm00001eb004160	0.58108	0.923322	0.4753	0.882541	0.58202	0.933118	0.1506	0.566604	0.90568	0.992049	0.48988	0.80828	0.74346	0.970025	0.21928	0.78674	0.12972	0.541974
chr1_11479579	Zm00001eb004160	0.1193	0.671426	0.047669	0.525269	0.10111	0.685322	0.18838	0.610481	0.85269	0.987118	0.42223	0.770044	0.46766	0.914803	0.5216	0.910845	0.23923	0.666394
chr1_11479627	Zm00001eb004160	0.20207	0.754223	0.96885	0.995749	0.45862	0.899343	0.98299	0.996182	0.99742	0.999785	0.66893	0.891673	0.63208	0.951768	0.74223	0.961733	0.77937	0.943858
chr1_11479661	Zm00001eb004160	0.66305	0.942828	0.26618	0.783425	0.74822	0.966728	0.32383	0.728085	0.7776	0.978909	0.59511	0.859966	0.31225	0.861881	0.52981	0.913068	0.42334	0.798059
chr1_11479671	Zm00001eb004160	0.69354	0.949688	0.37821	0.843831	0.71999	0.961907	0.71036	0.919208	0.94697	0.99564	0.83139	0.951018	0.094611	0.710356	0.37888	0.864617	0.55453	0.863057
chr1_11479697	Zm00001eb004160	0.89567	0.986052	0.34062	0.825718	0.89183	0.987722	0.07177	0.437681	0.6202	0.95781	0.099165	0.447594	0.47203	0.916014	0.18937	0.765936	0.068996	0.437936
chr1_11479700	Zm00001eb004160	0.60051	0.927714	0.66347	0.938785	0.68475	0.955498	0.70022	0.915718	0.96369	0.997054	0.71573	0.910304	0.12826	0.74635	0.30105	0.831755	0.47285	0.824638
chr1_11479713	Zm00001eb004160	0.53773	0.911418	0.50989	0.894188	0.70825	0.95979	0.81479	0.952459	0.58368	0.951896	0.88971	0.969518	0.23637	0.824625	0.35319	0.854391	0.86875	0.968951
chr1_11479994	Zm00001eb004160	0.18124	0.736374	0.04748	0.524784	0.27614	0.831745	0.20784	0.63057	0.83938	0.9858	0.41276	0.764169	0.34847	0.876181	0.72877	0.959041	0.1805	0.606205
chr1_11480052	Zm00001eb004160	0.38676	0.859452	0.106	0.638301	0.22768	0.805299	0.63172	0.890278	0.97318	0.997873	0.9148	0.976904	0.12779	0.745925	0.41862	0.879131	0.74447	0.933056
chr1_11480080	Zm00001eb004160	0.62489	0.93388	0.29298	0.799546	0.54813	0.924482	0.085546	0.466605	0.94918	0.995795	0.080995	0.411977	0.70087	0.963541	0.10614	0.684336	0.060298	0.418068
chr1_11480138	Zm00001eb004160	0.1294	0.683694	0.045006	0.517369	0.24322	0.814563	0.3119	0.719476	0.65075	0.962236	0.51011	0.819001	0.27963	0.847055	0.68848	0.950884	0.37773	0.771028
chr1_11480197	Zm00001eb004160	0.208	0.758939	0.071677	0.581063	0.20772	0.791993	0.71883	0.922116	0.75234	0.975904	0.92857	0.980879	0.086922	0.700912	0.42954	0.88283	0.7029	0.919647
chr1_11480257	Zm00001eb004160	0.16249	0.719217	0.036567	0.490089	0.18159	0.772354	0.33628	0.73683	0.8638	0.9882	0.49585	0.811506	0.35805	0.879827	0.6484	0.942128	0.27307	0.695932
chr1_11480323	Zm00001eb004160	0.11385	0.664494	0.0018053	0.198841	0.21135	0.794552	0.56411	0.86217	0.82798	0.984562	0.62121	0.871637	0.98465	0.99861	0.5022	0.905492	0.66151	0.905312
chr1_11480326	Zm00001eb004160	0.51756	0.905388	0.094334	0.620887	0.29818	0.841318	0.63695	0.892344	0.94484	0.995461	0.87802	0.96591	0.33045	0.869204	0.24615	0.803206	0.75735	0.937095
chr1_11480422	Zm00001eb004160	0.26884	0.800432	0.070224	0.578157	0.13755	0.731329	0.74212	0.929874	0.79132	0.980592	0.98198	0.995353	0.083658	0.696706	0.45611	0.891594	0.69147	0.915759
chr1_11480517	Zm00001eb004160	0.18276	0.737807	0.058989	0.554062	0.13458	0.728008	0.36941	0.758585	0.80074	0.981664	0.64284	0.880934	0.31487	0.863004	0.68172	0.949493	0.40954	0.790217
chr1_11480518	Zm00001eb004160	0.26227	0.796371	0.14404	0.683723	0.96779	0.996719	0.75331	0.93354	0.7795	0.979146	0.086489	0.42319	0.29247	0.853043	0.29462	0.828625	0.4353	0.804783
chr1_11480541	Zm00001eb004160	0.26884	0.800432	0.070224	0.578157	0.13755	0.731329	0.74212	0.929874	0.79132	0.980592	0.98198	0.995353	0.083658	0.696706	0.45611	0.891594	0.69147	0.915759
chr1_11480550	Zm00001eb004160	0.26884	0.800432	0.070224	0.578157	0.13755	0.731329	0.74212	0.929874	0.79132	0.980592	0.98198	0.995353	0.083658	0.696706	0.45611	0.891594	0.69147	0.915759
chr1_11480592	Zm00001eb004160	0.22218	0.769425	0.059464	0.555149	0.1165	0.706659	0.65788	0.900274	0.7978	0.981336	0.98159	0.99525	0.089514	0.703712	0.39761	0.871674	0.62878	0.893019
chr1_11480647	Zm00001eb004160	0.22218	0.769425	0.059464	0.555149	0.1165	0.706659	0.65788	0.900274	0.7978	0.981336	0.98159	0.99525	0.089514	0.703712	0.39761	0.871674	0.62878	0.893019
chr1_11480815	Zm00001eb004160	0.7106	0.953319	0.56972	0.913241	0.59834	0.936956	0.15441	0.571349	0.54088	0.943984	0.55449	0.841134	0.99218	0.99931	0.21659	0.784923	0.1729	0.597404
chr1_11480882	Zm00001eb004160	0.16582	0.722386	0.0422	0.508903	0.17905	0.770294	0.59335	0.874752	0.83054	0.984771	0.99137	0.997782	0.10404	0.721879	0.31985	0.840369	0.61895	0.889216
chr1_11480949	Zm00001eb004160	0.20384	0.755551	0.050335	0.532539	0.20646	0.791077	0.67388	0.906323	0.82365	0.98409	0.99128	0.997761	0.097247	0.71354	0.3713	0.861722	0.68038	0.912066
chr1_11480950	Zm00001eb004160	0.20384	0.755551	0.050335	0.532539	0.20646	0.791077	0.67388	0.906323	0.82365	0.98409	0.99128	0.997761	0.097247	0.71354	0.3713	0.861722	0.68038	0.912066
chr1_11480995	Zm00001eb004160	0.15774	0.714525	0.04576	0.51962	0.17527	0.767477	0.42965	0.794805	0.49869	0.935627	0.60662	0.865173	0.20342	0.805147	0.69412	0.952017	0.42567	0.799431
chr1_11481070	Zm00001eb004160	0.17919	0.734556	0.028122	0.457512	0.14116	0.735198	0.98709	0.997079	0.82264	0.984007	0.76017	0.926731	0.11581	0.735163	0.58266	0.926712	0.89369	0.975518
chr1_11481112	Zm00001eb004160	0.15019	0.706916	0.01513	0.384754	0.14527	0.739541	0.58029	0.869229	0.82028	0.983739	0.43944	0.780267	0.20614	0.80698	0.65599	0.943835	0.70702	0.921109
chr1_11481187	Zm00001eb004160	0.15774	0.714525	0.04576	0.51962	0.17527	0.767477	0.42965	0.794805	0.49869	0.935627	0.60662	0.865173	0.20342	0.805147	0.69412	0.952017	0.42567	0.799431
chr1_11481197	Zm00001eb004160	0.15774	0.714525	0.04576	0.51962	0.17527	0.767477	0.42965	0.794805	0.49869	0.935627	0.60662	0.865173	0.20342	0.805147	0.69412	0.952017	0.42567	0.799431
chr1_11481253	Zm00001eb004160	0.35935	0.847632	0.38155	0.8453	0.84571	0.982028	0.56107	0.86078	0.80452	0.98205	0.16431	0.546797	0.43391	0.905265	0.77843	0.968371	0.67807	0.911262
chr1_11481335	Zm00001eb004160	0.19441	0.748013	0.04447	0.515797	0.18996	0.778797	0.30817	0.71673	0.79504	0.981007	0.46149	0.792876	0.44117	0.907368	0.69947	0.95312	0.2393	0.666463
chr1_11481482	Zm00001eb004160	0.2526	0.790192	0.023189	0.434442	0.099216	0.68246	0.85666	0.964344	0.78967	0.980391	0.62615	0.873785	0.20133	0.803746	0.37353	0.862543	0.91534	0.980815
chr1_11481484	Zm00001eb004160	0.29404	0.81511	0.042227	0.508964	0.096933	0.678977	0.69007	0.91212	0.47314	0.930523	0.99147	0.99781	0.11112	0.730153	0.32214	0.841394	0.67904	0.911598
chr1_11481485	Zm00001eb004160	0.29404	0.81511	0.042227	0.508964	0.096933	0.678977	0.69007	0.91212	0.47314	0.930523	0.99147	0.99781	0.11112	0.730153	0.32214	0.841394	0.67904	0.911598
chr1_11481529	Zm00001eb004160	0.23244	0.776683	0.16197	0.701763	0.065122	0.619625	0.95016	0.988456	0.40538	0.914614	0.84576	0.9557	0.13211	0.750035	0.46335	0.893771	0.75137	0.935238
chr1_11481537	Zm00001eb004160	0.39733	0.863723	0.087614	0.6102	0.0596	0.606426	0.25987	0.678425	0.7376	0.974108	0.52549	0.826818	0.61206	0.948058	0.64838	0.942122	0.25518	0.680744
chr1_11481541	Zm00001eb004160	0.99971	0.999959	0.44458	0.871128	0.48617	0.907619	0.10459	0.500901	0.95898	0.996646	0.6058	0.864806	0.6535	0.955621	0.23616	0.797326	0.11409	0.518728
chr1_11481583	Zm00001eb004160	0.99395	0.999206	0.44947	0.873018	0.50874	0.914084	0.12614	0.534145	0.97503	0.998021	0.59563	0.860198	0.68728	0.961412	0.25638	0.809154	0.11271	0.516599
chr1_11481590	Zm00001eb004160	0.19038	0.744542	0.089853	0.613874	0.09712	0.679227	0.90947	0.978387	0.52393	0.940642	0.75969	0.926563	0.026285	0.571107	0.46048	0.892904	0.99299	0.998471
chr1_11481632	Zm00001eb004160	0.16171	0.718529	0.033902	0.480718	0.19304	0.781165	0.68561	0.910567	0.8631	0.98812	0.95072	0.986911	0.078932	0.689847	0.38591	0.867275	0.76312	0.938929
chr1_11481683	Zm00001eb004160	0.074845	0.604521	0.03096	0.469635	0.1308	0.723824	0.67023	0.904943	0.59784	0.95419	0.80035	0.940713	0.026584	0.572305	0.30692	0.834563	0.49677	0.836524
chr1_11481774	Zm00001eb004160	0.14504	0.701491	0.026929	0.452393	0.27539	0.831353	0.65728	0.900059	0.64403	0.961262	0.99737	0.999313	0.055538	0.649886	0.44934	0.889449	0.69076	0.915501
chr1_11481807	Zm00001eb004160	0.24258	0.783682	0.032181	0.474254	0.35563	0.864567	0.75397	0.93377	0.60898	0.956005	0.95387	0.987809	0.050247	0.639061	0.41634	0.878284	0.75628	0.936756
chr1_11481853	Zm00001eb004160	0.094284	0.637108	0.024414	0.440646	0.30683	0.844867	0.13562	0.547221	0.6111	0.956336	0.51245	0.820219	0.30829	0.860159	0.51316	0.908536	0.24185	0.66881
chr1_11481895	Zm00001eb004160	0.20067	0.753167	0.045122	0.517721	0.33682	0.857233	0.46416	0.813627	0.51957	0.939834	0.80694	0.942924	0.050517	0.639654	0.4637	0.89389	0.58378	0.875317
chr1_11481897	Zm00001eb004160	0.94207	0.992743	0.65125	0.935701	0.47772	0.905062	0.16156	0.580116	0.95435	0.996271	0.6032	0.863639	0.60658	0.946985	0.32967	0.844641	0.13413	0.54794
chr1_11481964	Zm00001eb004160	0.16082	0.717656	0.044629	0.516272	0.17843	0.769808	0.47906	0.82144	0.77608	0.978737	0.98194	0.995341	0.1056	0.723763	0.35681	0.855876	0.60245	0.882851
chr1_11482151	Zm00001eb004160	0.15772	0.714503	0.033087	0.477549	0.059075	0.605163	0.47389	0.818759	0.66195	0.96387	0.96911	0.991907	0.086578	0.700444	0.23976	0.799448	0.46975	0.823017
chr1_11482159	Zm00001eb004160	0.15772	0.714503	0.033087	0.477549	0.059075	0.605163	0.47389	0.818759	0.66195	0.96387	0.96911	0.991907	0.086578	0.700444	0.23976	0.799448	0.46975	0.823017
chr1_11482233	Zm00001eb004160	0.15155	0.708246	0.089587	0.613456	0.019034	0.463742	0.66652	0.903552	0.69792	0.969065	0.95012	0.986746	0.10769	0.726067	0.31734	0.839224	0.4874	0.831904
chr1_11482327	Zm00001eb004160	0.23226	0.776559	0.068128	0.574075	0.071857	0.63403	0.45852	0.810661	0.61688	0.957243	0.78951	0.936964	0.27713	0.845822	0.74291	0.961873	0.53536	0.854482
chr1_11482360	Zm00001eb004160	0.30821	0.822911	0.065037	0.567462	0.049838	0.580544	0.6941	0.913571	0.61687	0.957241	0.94201	0.984504	0.061596	0.661744	0.41007	0.876072	0.59237	0.878811
chr1_11482366	Zm00001eb004160	0.58996	0.925599	0.49093	0.888036	0.49253	0.909436	0.12247	0.528917	0.98476	0.998795	0.53804	0.833074	0.64313	0.953776	0.20124	0.774586	0.13619	0.550839
chr1_11482373	Zm00001eb004160	0.56829	0.919947	0.23948	0.765716	0.6446	0.947183	0.057694	0.404021	0.38327	0.908772	0.066567	0.380183	0.24206	0.827636	0.11614	0.696792	0.049327	0.389962
chr1_11482392	Zm00001eb004160	0.25128	0.789405	0.062075	0.560854	0.10739	0.694556	0.4926	0.82832	0.65298	0.962605	0.85374	0.958281	0.067679	0.672479	0.25322	0.807374	0.49356	0.83497
chr1_11482456	Zm00001eb004160	0.25128	0.789405	0.062075	0.560854	0.10739	0.694556	0.4926	0.82832	0.65298	0.962605	0.85374	0.958281	0.067679	0.672479	0.25322	0.807374	0.49356	0.83497
chr1_11482459	Zm00001eb004160	0.25128	0.789405	0.062075	0.560854	0.10739	0.694556	0.4926	0.82832	0.65298	0.962605	0.85374	0.958281	0.067679	0.672479	0.25322	0.807374	0.49356	0.83497
chr1_11482492	Zm00001eb004160	0.20384	0.755551	0.050335	0.532539	0.20646	0.791077	0.67388	0.906323	0.82365	0.98409	0.99128	0.997761	0.097247	0.71354	0.3713	0.861722	0.68038	0.912066
chr1_11482496	Zm00001eb004160	0.20384	0.755551	0.050335	0.532539	0.20646	0.791077	0.67388	0.906323	0.82365	0.98409	0.99128	0.997761	0.097247	0.71354	0.3713	0.861722	0.68038	0.912066
chr1_11482546	Zm00001eb004160	0.16031	0.717177	0.0476	0.525083	0.11537	0.705127	0.30455	0.713994	0.8782	0.989545	0.60465	0.864289	0.41257	0.898592	0.70851	0.954931	0.355	0.756465
chr1_11482573	Zm00001eb004160	0.19348	0.747169	0.056215	0.547358	0.16884	0.762144	0.77218	0.939522	0.85101	0.986962	0.97665	0.993919	0.10573	0.723928	0.3769	0.863839	0.70607	0.920768
chr1_11482594	Zm00001eb004160	0.19348	0.747169	0.056215	0.547358	0.16884	0.762144	0.77218	0.939522	0.85101	0.986962	0.97665	0.993919	0.10573	0.723928	0.3769	0.863839	0.70607	0.920768
chr1_11482660	Zm00001eb004160	0.22201	0.769291	0.054926	0.544294	0.20484	0.789892	0.6617	0.901736	0.8875	0.990414	0.93326	0.982137	0.1024	0.719918	0.34625	0.851497	0.68972	0.91515
chr1_11482809	Zm00001eb004160	0.20384	0.755551	0.050335	0.532539	0.20646	0.791077	0.67388	0.906323	0.82365	0.98409	0.99128	0.997761	0.097247	0.71354	0.3713	0.861722	0.68038	0.912066
chr1_11483140	Zm00001eb004160	0.20384	0.755551	0.050335	0.532539	0.20646	0.791077	0.67388	0.906323	0.82365	0.98409	0.99128	0.997761	0.097247	0.71354	0.3713	0.861722	0.68038	0.912066
chr1_11483307	Zm00001eb004160	0.36706	0.851014	0.43196	0.866166	0.54658	0.924072	0.24664	0.667042	0.73034	0.973178	0.64567	0.882101	0.51346	0.926771	0.34111	0.849455	0.28944	0.709057
chr1_11483323	Zm00001eb004160	0.39737	0.863739	0.39269	0.850228	0.50554	0.913193	0.22816	0.6503	0.7571	0.976476	0.63751	0.878701	0.48742	0.920079	0.26592	0.814383	0.21982	0.647884
chr1_11483346	Zm00001eb004160	0.085462	0.622992	0.010356	0.344131	0.012542	0.418776	0.65549	0.899397	0.78376	0.97968	0.80771	0.943181	0.17288	0.784219	0.086125	0.656645	0.38636	0.776322
chr1_11483358	Zm00001eb004160	0.64486	0.938648	0.24517	0.769509	0.64585	0.947461	0.10022	0.493523	0.19179	0.836959	0.1085	0.464118	0.12343	0.742516	0.22385	0.789727	0.093274	0.485186
chr1_11483383	Zm00001eb004160	0.12458	0.677984	0.026356	0.449874	0.12687	0.719185	0.6573	0.900066	0.83785	0.985631	0.87329	0.964446	0.1231	0.742516	0.35757	0.856171	0.65813	0.904079
chr1_11483447	Zm00001eb004160	0.085462	0.622992	0.010356	0.344131	0.012542	0.418776	0.65549	0.899397	0.78376	0.97968	0.80771	0.943181	0.17288	0.784219	0.086125	0.656645	0.38636	0.776322
chr1_11483461	Zm00001eb004160	0.099128	0.644117	0.021006	0.422474	0.13917	0.73305	0.58548	0.871452	0.97907	0.998364	0.67273	0.893296	0.39764	0.893597	0.82595	0.976291	0.5095	0.84257
chr1_11483664	Zm00001eb004160	0.20384	0.755551	0.050335	0.532539	0.20646	0.791077	0.67388	0.906323	0.82365	0.98409	0.99128	0.997761	0.097247	0.71354	0.3713	0.861722	0.68038	0.912066
chr1_11483909	Zm00001eb004160	0.20384	0.755551	0.050335	0.532539	0.20646	0.791077	0.67388	0.906323	0.82365	0.98409	0.99128	0.997761	0.097247	0.71354	0.3713	0.861722	0.68038	0.912066
chr1_11483964	Zm00001eb004160	0.41479	0.870661	0.91245	0.987678	0.78773	0.973306	0.96336	0.991584	0.73634	0.973942	0.82072	0.947487	0.7036	0.963952	0.72091	0.957475	0.89971	0.977064
chr1_11484026	Zm00001eb004160	0.20452	0.756077	0.063552	0.564175	0.18884	0.777982	0.56598	0.862999	0.61771	0.957415	0.49335	0.810168	0.039942	0.614276	0.20252	0.775489	0.43401	0.80408
chr1_11484188	Zm00001eb004160	0.1238	0.677036	0.037285	0.492511	0.16987	0.762987	0.63113	0.890039	0.96057	0.996783	0.68761	0.89927	0.44622	0.908691	0.85264	0.980481	0.50641	0.8411
chr1_11484249	Zm00001eb004160	0.24113	0.782642	0.047378	0.524463	0.199	0.785686	0.61665	0.884211	0.94434	0.995422	0.97007	0.992174	0.12695	0.745051	0.34478	0.850891	0.70602	0.920751
chr1_11484301	Zm00001eb004160	0.24113	0.782642	0.047378	0.524463	0.199	0.785686	0.61665	0.884211	0.94434	0.995422	0.97007	0.992174	0.12695	0.745051	0.34478	0.850891	0.70602	0.920751
chr1_11484320	Zm00001eb004160	0.24113	0.782642	0.047378	0.524463	0.199	0.785686	0.61665	0.884211	0.94434	0.995422	0.97007	0.992174	0.12695	0.745051	0.34478	0.850891	0.70602	0.920751
chr1_11484371	Zm00001eb004160	0.24113	0.782642	0.047378	0.524463	0.199	0.785686	0.61665	0.884211	0.94434	0.995422	0.97007	0.992174	0.12695	0.745051	0.34478	0.850891	0.70602	0.920751
chr1_11484400	Zm00001eb004160	0.20384	0.755551	0.050335	0.532539	0.20646	0.791077	0.67388	0.906323	0.82365	0.98409	0.99128	0.997761	0.097247	0.71354	0.3713	0.861722	0.68038	0.912066
chr1_11484470	Zm00001eb004160	0.18235	0.737417	0.069578	0.576977	0.16688	0.760423	0.75974	0.935636	0.71688	0.971495	0.97378	0.993155	0.061831	0.66221	0.32053	0.840669	0.60784	0.885018
chr1_11484659	Zm00001eb004160	0.23309	0.777137	0.033245	0.47823	0.22575	0.804032	0.62362	0.887065	0.84362	0.986228	0.64345	0.881197	0.61751	0.949102	0.98769	0.998562	0.47817	0.827316
chr1_11484794	Zm00001eb004160	0.12098	0.673609	0.059819	0.555917	0.28967	0.837967	0.52313	0.843249	0.99755	0.999794	0.55481	0.841299	0.40843	0.897217	0.65031	0.942578	0.4248	0.798927
chr1_11484799	Zm00001eb004160	0.50807	0.902416	0.51929	0.897331	0.66495	0.951486	0.1933	0.615747	0.82215	0.983949	0.52574	0.826954	0.56835	0.939104	0.19499	0.770141	0.14045	0.556543
chr1_11484844	Zm00001eb004160	0.46069	0.887384	0.45522	0.875172	0.66333	0.951152	0.25004	0.66995	0.67515	0.965774	0.59703	0.86083	0.45187	0.910362	0.21213	0.781995	0.15845	0.57983
chr1_11484873	Zm00001eb004160	0.2497	0.788417	0.052994	0.539512	0.23927	0.812276	0.83922	0.959493	0.82365	0.98409	0.81187	0.944585	0.15533	0.77016	0.40274	0.87351	0.93547	0.98548
chr1_11485422	Zm00001eb004160	0.22598	0.772111	0.17073	0.710273	0.9781	0.997829	0.11308	0.514642	0.22709	0.855227	0.1477	0.524627	0.10623	0.724512	0.59227	0.929079	0.042801	0.37112
chr1_117065330	Zm00001eb026120	0.51109	0.903358	0.47576	0.882701	0.075801	0.64239	0.54834	0.855087	0.70961	0.970553	0.11474	0.474732	0.62238	0.950095	0.78996	0.970398	0.14601	0.563911
chr1_117065349	Zm00001eb026120	0.46464	0.88871	0.37254	0.84118	0.13838	0.732238	0.621	0.885986	0.79385	0.980898	0.14072	0.514707	0.71358	0.965494	0.86471	0.982283	0.19209	0.619074
chr1_117065393	Zm00001eb026120	0.47907	0.893385	0.88314	0.983059	0.24347	0.814696	0.87806	0.970191	0.62895	0.959071	0.79888	0.940216	0.64026	0.953268	0.27406	0.818434	0.86702	0.968462
chr1_117065529	Zm00001eb026120	0.32677	0.832268	0.55649	0.909234	0.24095	0.813323	0.43873	0.799892	0.45757	0.927078	0.071667	0.391871	0.48545	0.919583	0.96948	0.996276	0.086947	0.473684
chr1_117065578	Zm00001eb026120	0.31476	0.826371	0.53779	0.903311	0.17299	0.765701	0.35665	0.750441	0.40533	0.914601	0.058588	0.360615	0.45457	0.911191	0.84545	0.979475	0.076119	0.452831
chr1_117065646	Zm00001eb026120	0.22906	0.774279	0.29578	0.801177	0.89599	0.988256	0.64807	0.896582	0.71717	0.971538	0.14	0.513665	0.63338	0.952018	0.64314	0.940931	0.63068	0.89376
chr1_117065851	Zm00001eb026120	0.26971	0.800975	0.4532	0.874395	0.81701	0.977749	0.50863	0.836246	0.48053	0.932025	0.067057	0.381378	0.45449	0.911171	0.46316	0.893719	0.44899	0.812171
chr1_117066555	Zm00001eb026120	0.50976	0.902924	0.58178	0.916837	0.021538	0.476546	0.53348	0.848153	0.77469	0.978558	0.71223	0.908956	0.62214	0.950044	0.4099	0.876017	0.88436	0.973082
chr1_117066556	Zm00001eb026120	0.032498	0.49906	0.51014	0.894272	0.33383	0.856039	0.43493	0.797761	0.42645	0.919923	0.016156	0.20874	0.2424	0.827794	0.75499	0.964211	0.04606	0.380985
chr1_117066661	Zm00001eb026120	0.057013	0.5691	0.75969	0.960317	0.48453	0.907134	0.52535	0.844319	0.44359	0.923886	0.0162	0.208987	0.26709	0.840815	0.9749	0.996969	0.07521	0.45092
chr1_117066665	Zm00001eb026120	0.38758	0.859829	0.54212	0.90474	0.24565	0.815973	0.3097	0.717841	0.99613	0.999687	0.077427	0.404411	0.79587	0.977355	0.66643	0.946231	0.11748	0.524005
chr1_117066772	Zm00001eb026120	0.52359	0.907243	0.64813	0.934922	0.28776	0.837069	0.3126	0.719992	0.59362	0.953532	0.15967	0.540754	0.90437	0.990428	0.44477	0.887912	0.17412	0.598829
chr1_117066778	Zm00001eb026120	0.52359	0.907243	0.64813	0.934922	0.28776	0.837069	0.3126	0.719992	0.59362	0.953532	0.15967	0.540754	0.90437	0.990428	0.44477	0.887912	0.17412	0.598829
chr1_117066915	Zm00001eb026120	0.25995	0.794828	0.39824	0.852697	0.21799	0.799068	0.38076	0.765705	0.54699	0.945241	0.091561	0.433116	0.45349	0.910825	0.91021	0.988644	0.11734	0.523783
chr1_117066923	Zm00001eb026120	0.29052	0.81319	0.49129	0.888132	0.1695	0.762683	0.35681	0.750553	0.5179	0.939462	0.075538	0.400265	0.43304	0.90496	0.8854	0.985401	0.10241	0.499813
chr1_117066924	Zm00001eb026120	0.29052	0.81319	0.49129	0.888132	0.1695	0.762683	0.35681	0.750553	0.5179	0.939462	0.075538	0.400265	0.43304	0.90496	0.8854	0.985401	0.10241	0.499813
chr1_117067166	Zm00001eb026120	0.44997	0.883688	0.5587	0.909933	0.18926	0.778309	0.25896	0.677656	0.61634	0.957167	0.077601	0.404783	0.50384	0.924294	0.63774	0.939692	0.087831	0.47525
chr1_117067205	Zm00001eb026120	0.27793	0.805899	0.4426	0.870345	0.096049	0.677585	0.14077	0.554158	0.72414	0.972394	0.046522	0.327777	0.52295	0.928997	0.43741	0.885443	0.050197	0.392355
chr1_117067397	Zm00001eb026120	0.24526	0.785486	0.40955	0.857443	0.22558	0.803917	0.3705	0.759261	0.50556	0.936993	0.077506	0.40458	0.43313	0.905005	0.8579	0.98127	0.10585	0.505556
chr1_117067418	Zm00001eb026120	0.82105	0.974047	0.84037	0.975731	0.36818	0.869041	0.47874	0.821276	0.85036	0.986904	0.28101	0.668331	0.98603	0.998746	0.89583	0.986667	0.39332	0.780585
chr1_117067524	Zm00001eb026120	0.23531	0.778696	0.50005	0.891024	0.16045	0.754554	0.29099	0.703901	0.48613	0.933265	0.059673	0.363434	0.40549	0.896275	0.79339	0.970988	0.080103	0.460768
chr1_117067658	Zm00001eb026120	0.28031	0.807284	0.39127	0.849612	0.16937	0.762551	0.14814	0.563453	0.58094	0.951383	0.079057	0.407917	0.5958	0.94476	0.99233	0.999097	0.086767	0.473365
chr1_117067699	Zm00001eb026120	0.25758	0.793363	0.42258	0.862413	0.21206	0.79504	0.25482	0.674052	0.4867	0.933364	0.062679	0.370921	0.45989	0.912621	0.76379	0.965724	0.079068	0.458715
chr1_117067749	Zm00001eb026120	0.96432	0.995606	0.67634	0.941856	0.2164	0.798048	0.71856	0.922028	0.74595	0.975132	0.6372	0.878579	0.53196	0.931041	0.33662	0.847666	0.71551	0.923823
chr1_117067925	Zm00001eb026120	0.0011552	0.200885	0.20999	0.74364	NA	NA	NA	NA	NA	NA	NA	NA	NA	NA	NA	NA	NA	NA
chr1_117067964	Zm00001eb026120	0.069274	0.593951	0.67523	0.941604	0.47505	0.904325	0.61602	0.883957	0.2778	0.87586	0.011788	0.181901	0.15562	0.770397	0.95251	0.994059	0.073696	0.447833
chr1_117067977	Zm00001eb026120	0.06188	0.578921	0.66545	0.939239	0.48355	0.906839	0.58388	0.870789	0.27879	0.876215	0.01272	0.188086	0.15819	0.772568	0.92297	0.990316	0.069598	0.439217
chr1_117067992	Zm00001eb026120	0.13583	0.691189	0.29874	0.802967	0.16513	0.758845	0.24176	0.662692	0.48952	0.933788	0.06642	0.379834	0.48893	0.920501	0.68946	0.951076	0.064019	0.426847
chr1_117068016	Zm00001eb026120	0.12627	0.679958	0.17095	0.710475	0.09802	0.680722	0.26191	0.680152	0.62086	0.957912	0.084549	0.419302	0.63532	0.952385	0.54082	0.916103	0.067517	0.434719
chr1_117068019	Zm00001eb026120	0.027478	0.478539	0.50598	0.892917	0.63987	0.946162	0.65175	0.898008	0.86677	0.988478	0.053196	0.346506	0.87018	0.986542	0.3379	0.84817	0.27961	0.701175
chr1_117068057	Zm00001eb026120	0.22961	0.774674	0.43944	0.869145	0.22081	0.801041	0.33569	0.73647	0.4764	0.93119	0.069416	0.386798	0.47388	0.9165	0.80689	0.973206	0.090718	0.480565
chr1_117068080	Zm00001eb026120	0.13013	0.684517	0.77736	0.963918	0.47414	0.90409	0.75824	0.935164	0.26215	0.869773	0.035789	0.293606	0.13121	0.749162	0.98494	0.998225	0.12667	0.537562
chr1_117068097	Zm00001eb026120	0.34638	0.841702	0.49043	0.887882	0.251	0.818926	0.35781	0.7512	0.51269	0.938459	0.093307	0.436512	0.43397	0.90528	0.82803	0.976641	0.12512	0.535271
chr1_117068297	Zm00001eb026120	0.63016	0.935183	0.20098	0.736487	0.0049062	0.32381	0.34775	0.744568	0.62219	0.958095	0.55515	0.841455	0.91937	0.99211	0.54291	0.916603	0.99444	0.998758
chr1_117068448	Zm00001eb026120	0.093557	0.635933	0.58575	0.917957	0.50377	0.912707	0.56092	0.860703	0.16724	0.823053	0.01736	0.215469	0.06767	0.67246	0.90621	0.98811	0.062657	0.423625
chr1_117068563	Zm00001eb026120	0.087748	0.626818	0.53518	0.902497	0.31871	0.85002	0.75405	0.933792	0.337	0.895704	0.0083708	0.156125	0.16812	0.780464	0.99904	0.999885	0.082695	0.465792
chr1_117068657	Zm00001eb026120	0.13191	0.686763	0.92507	0.989597	0.41189	0.884287	0.54398	0.8531	0.3528	0.900442	0.014532	0.199357	0.15056	0.76623	0.99699	0.999636	0.068537	0.436923
chr1_117068834	Zm00001eb026120	0.8022	0.970866	0.78446	0.965329	0.24827	0.817428	0.53428	0.84854	0.62771	0.95888	0.86508	0.961863	0.86891	0.986382	0.16199	0.743813	0.47742	0.826943
chr1_117068917	Zm00001eb026120	0.14528	0.701754	0.26587	0.783217	0.41753	0.886201	0.14449	0.558632	0.17628	0.828439	0.011252	0.178234	0.25081	0.832301	0.095161	0.669715	0.128	0.539549
chr1_117068936	Zm00001eb026120	0.17882	0.734212	0.226	0.755809	0.97496	0.997527	0.55692	0.858889	0.16929	0.824244	0.85227	0.957807	0.73907	0.969361	0.31407	0.837749	0.76894	0.940708
chr1_117068951	Zm00001eb026120	0.53995	0.912033	0.89936	0.985597	0.30634	0.844653	0.8958	0.974952	0.35826	0.9021	0.55214	0.840003	0.8771	0.98734	0.35921	0.856879	0.99803	0.999579
chr1_117069040	Zm00001eb026120	0.91477	0.988869	0.34632	0.82858	0.0069616	0.359231	0.36726	0.757199	0.39026	0.910586	0.54265	0.835374	0.91084	0.991117	0.53061	0.91329	0.89266	0.975255
chr1_117069067	Zm00001eb026120	0.069241	0.593873	0.91183	0.987584	0.073099	0.636775	0.29112	0.703997	0.042562	0.685819	0.00022612	0.0250465	0.022084	0.554382	0.77656	0.968044	0.025792	0.308844
chr1_117683213	Zm00001eb026200	0.82384	0.974513	0.42771	0.864469	0.010018	0.395395	0.28828	0.701726	0.36565	0.90407	0.64817	0.88316	0.87938	0.987579	0.44609	0.888367	0.92241	0.98254
chr1_117683419	Zm00001eb026200	0.4206	0.872827	0.80297	0.968859	0.13929	0.733182	0.79573	0.946778	0.09344	0.766483	0.047366	0.330259	0.04408	0.624837	0.80195	0.972468	0.12123	0.529602
chr1_117683475	Zm00001eb026200	0.86041	0.980562	0.55046	0.907365	0.016783	0.450136	0.20885	0.631582	0.61791	0.957446	0.81225	0.944709	0.8327	0.981901	0.60859	0.932959	0.74805	0.93418
chr1_117683790	Zm00001eb026200	0.9321	0.991377	0.41551	0.859945	0.0079278	0.371558	0.24651	0.66693	0.3473	0.898918	0.58863	0.857029	0.82599	0.98114	0.6259	0.937009	0.96159	0.991522
chr1_117683827	Zm00001eb026200	0.38754	0.859806	0.37532	0.84249	0.71459	0.960925	0.086694	0.468897	0.84322	0.986195	0.011427	0.179427	0.27464	0.844572	0.26063	0.811477	0.083571	0.467467
chr1_117683870	Zm00001eb026200	0.047206	0.54478	0.57759	0.91561	0.19556	0.783119	0.21014	0.632879	0.084655	0.756062	0.00021092	0.0240952	0.020418	0.546963	0.37178	0.861897	0.016949	0.264538
chr1_117684221	Zm00001eb026200	0.26991	0.801093	0.44923	0.872912	0.99844	0.999852	0.056214	0.400048	0.59573	0.953873	0.004462	0.116953	0.1828	0.79125	0.46363	0.893865	0.036051	0.349029
chr1_117684245	Zm00001eb026200	0.041161	0.527875	0.62651	0.929336	0.13955	0.733469	0.21654	0.639199	0.086472	0.758371	0.00026015	0.0271051	0.020338	0.546505	0.61522	0.93456	0.016762	0.263439
chr1_117684366	Zm00001eb026200	0.3937	0.862228	0.64803	0.934893	0.15237	0.74664	0.51171	0.837717	0.13865	0.804002	0.017412	0.215759	0.032056	0.592182	0.82793	0.97662	0.053728	0.401942
chr1_117684469	Zm00001eb026200	0.032835	0.500277	0.32491	0.817401	0.89401	0.987987	0.067842	0.428772	0.04825	0.698069	8.2953e-05	0.0144478	0.0096368	0.489727	0.35384	0.854685	0.003601	0.146944
chr1_117684901	Zm00001eb026200	0.014029	0.402061	0.20556	0.7402	0.61919	0.941653	0.045998	0.371304	0.12488	0.793735	0.00070357	0.0462982	0.038113	0.60929	0.2796	0.821154	0.0071675	0.190499
chr1_117684963	Zm00001eb026200	0.6423	0.938054	0.25136	0.773727	0.0055625	0.336909	0.21803	0.640664	0.74492	0.97502	0.71466	0.909868	0.7862	0.976093	0.51566	0.909194	0.77836	0.943554
chr1_117685049	Zm00001eb026200	0.017054	0.423338	0.50384	0.892166	0.065027	0.619385	0.13969	0.552713	0.046293	0.693906	4.1213e-05	0.01009	0.011419	0.500794	0.52282	0.911188	0.0039914	0.15281
chr1_117685743	Zm00001eb026200	0.046997	0.544177	0.64153	0.933195	0.14454	0.738785	0.19898	0.621664	0.051698	0.704441	9.6499e-05	0.0156194	0.013251	0.51262	0.51178	0.908169	0.010508	0.220415
chr1_117685804	Zm00001eb026200	0.13591	0.691273	0.40844	0.857021	0.97278	0.997297	0.56171	0.861078	0.81591	0.983256	0.10601	0.459757	0.60168	0.945934	0.71051	0.95535	0.40812	0.789393
chr1_117685914	Zm00001eb026200	0.024177	0.463816	0.63335	0.931076	0.20636	0.791003	0.21456	0.63726	0.11374	0.786338	0.00070696	0.0464207	0.022092	0.554423	0.62958	0.937865	0.017407	0.267166
chr1_117686002	Zm00001eb026200	0.032882	0.500468	0.69513	0.946304	0.12786	0.720371	0.18561	0.607585	0.053753	0.708315	8.5868e-05	0.0147097	0.013758	0.515711	0.49424	0.903121	0.0092319	0.209759
chr1_117686119	Zm00001eb026200	0.85953	0.980423	0.39399	0.850797	0.0074184	0.365569	0.25733	0.676201	0.41093	0.916042	0.57771	0.852019	0.98398	0.998544	0.42321	0.880698	0.97424	0.994387
chr1_117686188	Zm00001eb026200	0.033797	0.503789	0.6621	0.93842	0.17946	0.770612	0.15838	0.576328	0.060097	0.720431	0.00013953	0.0191447	0.011345	0.500445	0.58017	0.926066	0.0070448	0.189231
chr1_117686266	Zm00001eb026200	0.39841	0.864144	0.22761	0.757034	0.014922	0.437238	0.31425	0.721176	0.76776	0.977757	0.68925	0.899929	0.89464	0.989302	0.61886	0.935397	0.87362	0.970252
chr1_117686408	Zm00001eb026200	0.92356	0.99015	0.41161	0.858307	0.0077254	0.3689	0.23525	0.656745	0.48813	0.933656	0.69538	0.902425	0.95603	0.995836	0.50416	0.906104	0.88389	0.972958
chr1_117686465	Zm00001eb026200	0.28438	0.809673	0.6861	0.944172	0.87024	0.984894	0.18393	0.605725	0.97722	0.998193	0.022128	0.23935	0.60344	0.94628	0.75338	0.963926	0.11324	0.517428
chr1_117686486	Zm00001eb026200	0.038514	0.519487	0.70874	0.949379	0.3428	0.859502	0.57658	0.867659	0.47948	0.931836	0.0064732	0.139127	0.14534	0.761584	0.84635	0.979612	0.077506	0.455647
chr1_117686656	Zm00001eb026200	0.89409	0.985817	0.26429	0.782219	0.007378	0.365014	0.27039	0.687262	0.58691	0.952443	0.6656	0.890321	0.95424	0.995687	0.45529	0.891344	0.8174	0.954931
chr1_117686813	Zm00001eb026200	0.031258	0.494111	0.66609	0.939356	0.12996	0.722829	0.22175	0.644246	0.086472	0.758371	0.00012998	0.0184212	0.011983	0.504556	0.61522	0.93456	0.011926	0.231312
chr1_117686863	Zm00001eb026200	0.038576	0.519684	0.42844	0.864757	0.30609	0.844569	0.15254	0.568988	0.97955	0.998406	0.010091	0.169847	0.99796	0.9998	0.13609	0.718829	0.10669	0.506908
chr1_117686954	Zm00001eb026200	0.045179	0.539223	0.86627	0.980222	0.17694	0.768531	0.26216	0.680355	0.098785	0.77195	0.00028395	0.0284308	0.025354	0.56783	0.57263	0.924176	0.026676	0.312679
chr1_117687179	Zm00001eb026200	0.0093563	0.360151	0.37044	0.840251	0.18049	0.771469	0.15208	0.568384	0.14512	0.808679	0.00015922	0.020597	0.047036	0.632011	0.51036	0.907801	0.016929	0.26441
chr1_117687273	Zm00001eb026200	0.17296	0.729016	0.36102	0.835812	0.92905	0.992257	0.041958	0.358708	0.62748	0.958846	0.0034063	0.102605	0.21495	0.812417	0.53432	0.914335	0.025682	0.308342
chr1_117687613	Zm00001eb026200	0.040223	0.52503	0.721	0.95207	0.14093	0.734961	0.21995	0.642499	0.079592	0.749858	0.00021312	0.0242344	0.020248	0.546179	0.49422	0.903114	0.016192	0.260065
chr1_117687703	Zm00001eb026200	0.06791	0.591137	0.54631	0.906048	0.15407	0.74838	0.089265	0.473734	0.057228	0.714834	6.4726e-05	0.0126745	0.013251	0.51262	0.39151	0.869472	0.0060628	0.178784
chr1_117688131	Zm00001eb026200	0.022612	0.455952	0.37833	0.843897	0.19698	0.784176	0.26208	0.680293	0.064977	0.728453	0.00015263	0.0201264	0.025452	0.568154	0.54272	0.916567	0.023965	0.3006
chr1_117688217	Zm00001eb026200	0.053286	0.560285	0.56254	0.911089	0.20375	0.789165	0.17214	0.592569	0.083869	0.755207	0.00012207	0.0177844	0.020796	0.548609	0.39744	0.87161	0.0095211	0.212305
chr1_117688262	Zm00001eb026200	0.30122	0.819113	0.87536	0.981744	0.16727	0.760794	0.40759	0.782126	0.14967	0.81184	0.010327	0.171614	0.095007	0.710774	0.87919	0.984466	0.058957	0.414917
chr1_117688329	Zm00001eb026200	0.35784	0.846925	0.65241	0.936017	0.11172	0.700531	0.38232	0.766657	0.15747	0.81688	0.013206	0.191226	0.080562	0.692235	0.99927	0.99991	0.042713	0.370845
chr1_117688357	Zm00001eb026200	0.028864	0.484527	0.52394	0.898865	0.10188	0.686466	0.12978	0.539354	0.072133	0.73929	0.00016382	0.0209302	0.024565	0.564705	0.49965	0.904768	0.0085453	0.203586
chr1_117688552	Zm00001eb026200	0.053922	0.561867	0.76034	0.960467	0.065043	0.619415	0.16936	0.589357	0.021348	0.622126	0.0002135	0.0242587	0.0046864	0.441109	0.4759	0.897556	0.0084709	0.202931
chr1_117688650	Zm00001eb026200	0.46452	0.888679	0.76919	0.962304	0.87993	0.986179	0.89879	0.975714	0.12296	0.79217	0.15851	0.539181	0.027411	0.575587	0.97278	0.996689	0.29377	0.712476
chr1_117688751	Zm00001eb026200	0.50238	0.900724	0.42134	0.861924	0.7879	0.973338	0.70374	0.916881	0.32363	0.891379	0.50745	0.817582	0.84036	0.982887	0.88033	0.984656	0.1582	0.579505
chr1_117688817	Zm00001eb026200	0.26527	0.798285	0.56161	0.910809	0.99967	0.999967	0.058514	0.406074	0.61698	0.957261	0.011769	0.181771	0.15317	0.768474	0.72847	0.958979	0.069207	0.438361
chr1_117689202	Zm00001eb026200	0.32879	0.833165	0.94941	0.993255	0.1891	0.778174	0.62111	0.88603	0.096952	0.770091	0.02146	0.23621	0.043156	0.622489	0.78108	0.968891	0.066882	0.433292
chr1_117689602	Zm00001eb026200	0.032862	0.500386	0.60019	0.92206	0.30999	0.846242	0.18347	0.605222	0.061233	0.722234	9.3446e-05	0.0153524	0.019719	0.543773	0.66888	0.946754	0.009164	0.20912
chr1_117689801	Zm00001eb026200	0.058847	0.572838	0.78601	0.965652	0.8344	0.980383	0.074022	0.442706	0.22153	0.852515	0.0003195	0.0302977	0.027252	0.57493	0.77691	0.968111	0.018915	0.275599
chr1_117689959	Zm00001eb026200	0.022271	0.454159	0.27799	0.790626	0.7119	0.960454	0.042763	0.361229	0.11722	0.788122	0.0002218	0.0247843	0.019956	0.544954	0.37971	0.864922	0.0036499	0.147708
chr1_117690088	Zm00001eb026200	0.07781	0.610109	0.69622	0.946557	0.13542	0.728998	0.14654	0.561348	0.045533	0.692303	0.00013313	0.0186599	0.0096727	0.490033	0.46081	0.893017	0.0095953	0.212927
chr1_117690144	Zm00001eb026200	0.025384	0.469107	0.12853	0.666837	0.68927	0.956416	0.066504	0.425703	0.15045	0.812435	0.00063037	0.0436655	0.038376	0.609984	0.46659	0.894819	0.0091182	0.20874
chr1_117690339	Zm00001eb026200	0.92356	0.99015	0.41161	0.858307	0.0077254	0.3689	0.23525	0.656745	0.48813	0.933656	0.69538	0.902425	0.95603	0.995836	0.50416	0.906104	0.88389	0.972958
chr1_117690459	Zm00001eb026200	0.022099	0.45319	0.40996	0.857609	0.22242	0.801978	0.61812	0.884799	0.25378	0.866383	0.0010483	0.0568789	0.083486	0.696493	0.76508	0.965977	0.05406	0.402812
chr1_117690494	Zm00001eb026200	0.01578	0.414886	0.12712	0.665136	0.55518	0.926315	0.22992	0.651829	0.39343	0.911395	0.0049997	0.123305	0.14575	0.76195	0.614	0.934278	0.021808	0.290485
chr1_117690587	Zm00001eb026200	0.096306	0.639859	0.6196	0.927452	0.11231	0.701251	0.35925	0.75212	0.26101	0.869336	0.001553	0.0695512	0.082093	0.694442	0.65049	0.942623	0.059892	0.417134
chr1_117690869	Zm00001eb026200	0.34696	0.841996	0.5183	0.897013	0.8616	0.983857	0.13572	0.547362	0.94424	0.995413	0.013215	0.191291	0.40688	0.896721	0.49108	0.902187	0.093118	0.484934
chr1_117691217	Zm00001eb026200	0.0089592	0.355755	0.2006	0.736143	0.66639	0.951769	0.050431	0.384306	0.11951	0.789231	0.00043837	0.0360291	0.021078	0.55002	0.32531	0.842747	0.005359	0.170508
chr1_117691455	Zm00001eb026200	0.25587	0.792298	0.42644	0.863963	0.0057493	0.340576	0.12571	0.533504	0.9811	0.998507	0.7664	0.928984	0.52925	0.930454	0.63404	0.938842	0.50479	0.840327
chr1_117691462	Zm00001eb026200	0.047009	0.544219	0.63376	0.931184	0.16717	0.7607	0.17996	0.601372	0.069572	0.735419	0.00021459	0.0243247	0.014022	0.51736	0.60515	0.932109	0.011564	0.228759
chr1_117691514	Zm00001eb026200	0.070542	0.596504	0.78667	0.965806	0.15832	0.752539	0.20382	0.626539	0.064153	0.727063	0.00019026	0.0227568	0.016974	0.530275	0.50594	0.906603	0.020213	0.282266
chr1_117691781	Zm00001eb026200	0.21653	0.765404	0.95122	0.993508	0.539	0.922065	0.40539	0.780802	0.025737	0.639098	0.0010236	0.0562291	0.0063587	0.462437	0.80732	0.973272	0.029584	0.32485
chr1_117691806	Zm00001eb026200	0.2788	0.806376	0.86409	0.979877	0.55832	0.927127	0.37159	0.759956	0.04883	0.699116	0.0016527	0.0717991	0.01449	0.520183	0.81292	0.974241	0.042387	0.369805
chr1_117691808	Zm00001eb026200	0.92411	0.990221	0.84257	0.976117	0.36778	0.868907	0.19396	0.616467	0.44219	0.923526	0.021046	0.234258	0.15555	0.770326	0.69962	0.953155	0.10763	0.508462
chr1_117691832	Zm00001eb026200	0.29728	0.81698	0.83253	0.974405	0.44716	0.895829	0.40196	0.778752	0.053756	0.708323	0.001631	0.0713252	0.019744	0.543909	0.8531	0.980545	0.047249	0.384425
chr1_117692011	Zm00001eb026200	0.1235	0.676683	0.22935	0.758344	0.92799	0.99214	0.33781	0.737889	0.80896	0.982564	0.092614	0.435168	0.9867	0.998819	0.33343	0.846307	0.45522	0.81543
chr1_117692419	Zm00001eb026200	0.10331	0.650204	0.89128	0.984272	0.079858	0.650139	0.17137	0.591683	0.038321	0.676886	0.00012773	0.0182422	0.011273	0.500014	0.71566	0.956426	0.01508	0.253104
chr1_117692545	Zm00001eb026200	0.041398	0.528502	0.62058	0.927719	0.10829	0.695765	0.25586	0.674936	0.065282	0.72892	0.00017952	0.0220308	0.016777	0.529135	0.58171	0.926476	0.016606	0.262531
chr1_117701020	Zm00001eb026200	0.22296	0.76998	0.3483	0.829611	0.13375	0.727086	0.43803	0.7995	0.42829	0.920306	0.071177	0.390751	0.45387	0.910962	0.30674	0.834469	0.24063	0.667691
chr1_117701035	Zm00001eb026200	0.088402	0.627916	0.14389	0.683586	0.72441	0.96267	0.022875	0.287381	0.45549	0.926575	0.0011457	0.0595213	0.11942	0.739009	0.17535	0.755	0.0025963	0.130165
chr1_117704437	Zm00001eb026200	0.43151	0.877008	0.6282	0.929732	0.14597	0.740231	0.42975	0.794867	0.10654	0.779454	0.025609	0.254927	0.054917	0.648498	0.82436	0.976064	0.054712	0.404473
chr1_117704583	Zm00001eb026200	0.028681	0.483791	0.46591	0.879118	0.16792	0.761372	0.14644	0.561216	0.069548	0.735367	0.0001613	0.0207531	0.017161	0.531192	0.54774	0.917774	0.010668	0.221772
chr1_117704724	Zm00001eb026200	0.029158	0.485797	0.52748	0.900054	0.31761	0.849535	0.32131	0.726263	0.087602	0.759698	0.0010552	0.057068	0.032466	0.593251	0.94536	0.993169	0.024901	0.304829
chr1_117704867	Zm00001eb026200	0.60553	0.928913	0.72783	0.953566	0.71558	0.961106	0.10428	0.5004	0.8754	0.989285	0.015263	0.203688	0.31065	0.861187	0.95427	0.994288	0.039847	0.361743
chr1_117705220	Zm00001eb026200	0.81962	0.973787	0.95398	0.993933	0.67973	0.95448	0.10138	0.495558	0.88612	0.990301	0.11584	0.476577	0.79903	0.977793	0.31944	0.840175	0.12287	0.532037
chr1_117705291	Zm00001eb026200	0.050491	0.55323	0.59855	0.921645	0.12953	0.722413	0.17992	0.601335	0.084277	0.755708	0.00028933	0.0287396	0.019462	0.542658	0.62585	0.936991	0.021036	0.286574
chr1_117705332	Zm00001eb026200	0.028705	0.483874	0.47137	0.881129	0.16534	0.759007	0.12225	0.528593	0.069246	0.734926	9.9434e-05	0.0158672	0.017895	0.53487	0.54881	0.918071	0.0088447	0.206305
chr1_117705350	Zm00001eb026200	0.92356	0.99015	0.41161	0.858307	0.0077254	0.3689	0.23525	0.656745	0.48813	0.933656	0.69538	0.902425	0.95603	0.995836	0.50416	0.906104	0.88389	0.972958
chr1_117705355	Zm00001eb026200	0.92385	0.990196	0.717	0.951178	0.47608	0.904599	0.59989	0.8773	0.45386	0.926268	0.38054	0.743553	0.59421	0.944403	0.63095	0.938163	0.98411	0.99657
chr1_117705436	Zm00001eb026200	0.091108	0.632107	0.82592	0.973161	0.17608	0.767845	0.13944	0.552368	0.034421	0.666946	6.1913e-05	0.0123946	0.0091698	0.486434	0.55762	0.920492	0.0069022	0.187768
chr1_117705528	Zm00001eb026200	0.56642	0.919452	0.54567	0.905844	0.8457	0.982027	0.094593	0.483502	0.61441	0.956885	0.0098625	0.168123	0.17455	0.785499	0.46817	0.895253	0.062418	0.423084
chr1_117705570	Zm00001eb026200	0.042359	0.531427	0.3379	0.82427	0.85451	0.983178	0.059926	0.40968	0.12014	0.789796	0.00041099	0.0347774	0.011265	0.499978	0.89439	0.986442	0.011023	0.224557
chr1_117705659	Zm00001eb026200	0.033647	0.503222	0.52778	0.900156	0.17407	0.766573	0.25451	0.673774	0.077546	0.747013	0.00024007	0.0259181	0.021384	0.551507	0.52113	0.910697	0.031756	0.333423
chr1_117705679	Zm00001eb026200	0.18683	0.741372	0.39868	0.852887	0.20726	0.791691	0.31473	0.721526	0.44139	0.923318	0.012463	0.186447	0.30523	0.858826	0.35229	0.853995	0.13608	0.5507
chr1_117705697	Zm00001eb026200	0.060242	0.575598	0.62761	0.929577	0.1583	0.752519	0.2005	0.623245	0.069878	0.735907	0.00024903	0.0264765	0.01596	0.528114	0.54234	0.91649	0.017812	0.269489
chr1_117705711	Zm00001eb026200	0.29266	0.814391	0.38728	0.847879	0.80459	0.975868	0.075323	0.445635	0.68789	0.96757	0.0092119	0.162999	0.23171	0.822119	0.56546	0.922408	0.06202	0.42215
chr1_117705720	Zm00001eb026200	0.084648	0.621684	0.63622	0.931792	0.20945	0.79327	0.297	0.708311	0.10088	0.774045	0.00093502	0.0536455	0.023309	0.559752	0.63539	0.939152	0.035779	0.348038
chr1_117705736	Zm00001eb026200	0.012054	0.386442	0.21774	0.74973	0.55665	0.926731	0.24311	0.663912	0.099606	0.772854	0.0014008	0.0659649	0.042778	0.621426	0.25673	0.809363	0.018193	0.271651
chr1_117705743	Zm00001eb026200	0.73307	0.95792	0.82814	0.973562	0.51115	0.914701	0.38739	0.76986	0.056669	0.71385	0.0056126	0.130213	0.027352	0.575318	0.24342	0.801546	0.055487	0.406421
chr1_117705766	Zm00001eb026200	0.067555	0.590506	0.6271	0.929452	0.28152	0.834199	0.26371	0.681653	0.10244	0.775646	0.00055475	0.0407784	0.018368	0.537552	0.49753	0.904115	0.031116	0.330983
chr1_117705794	Zm00001eb026200	0.59527	0.926953	0.68526	0.943961	0.11362	0.702932	0.42118	0.790017	0.093144	0.766184	0.0098637	0.168132	0.049613	0.637855	0.71579	0.956456	0.049855	0.391424
chr1_117705820	Zm00001eb026200	0.16592	0.722479	0.42321	0.862662	0.85814	0.983681	0.66321	0.902316	0.75688	0.976442	0.13453	0.505911	0.61129	0.947905	0.74839	0.962941	0.54995	0.861061
chr1_117705849	Zm00001eb026200	0.054175	0.562473	0.63912	0.932534	0.15169	0.745907	0.1914	0.613727	0.059277	0.718902	0.0001661	0.0210935	0.014024	0.517388	0.49741	0.904068	0.014892	0.251875
chr1_117705885	Zm00001eb026200	0.68587	0.947956	0.90087	0.985834	0.46082	0.900003	0.41398	0.785873	0.050685	0.702189	0.0074191	0.147978	0.025645	0.568844	0.28003	0.821387	0.068231	0.436301
chr1_117705906	Zm00001eb026200	0.043069	0.53359	0.92762	0.99	0.25875	0.823008	0.5089	0.83637	0.041415	0.683173	0.12452	0.490657	0.12713	0.745239	0.35998	0.857203	0.27002	0.693381
chr1_117705944	Zm00001eb026200	0.20312	0.755019	0.3223	0.816025	0.99277	0.999263	0.54937	0.855528	0.82208	0.983941	0.11357	0.472782	0.66484	0.957616	0.57346	0.924383	0.56671	0.86815
chr1_117705948	Zm00001eb026200	0.039747	0.523482	0.55721	0.909461	0.16954	0.762726	0.19823	0.62091	0.092197	0.76531	0.00023995	0.0259121	0.022786	0.557285	0.56438	0.922207	0.016258	0.260495
chr1_117705956	Zm00001eb026200	0.048345	0.547792	0.55548	0.908911	0.17129	0.764295	0.18038	0.601824	0.11568	0.788045	0.00026114	0.027161	0.030124	0.585825	0.5452	0.91718	0.017613	0.268367
chr1_117705980	Zm00001eb026200	0.034814	0.507533	0.55642	0.909212	0.15867	0.752894	0.2463	0.666742	0.19934	0.841132	0.00093161	0.0535321	0.045195	0.627662	0.52945	0.912953	0.022509	0.293887
chr1_117705993	Zm00001eb026200	0.11397	0.664624	0.28974	0.797736	0.92364	0.991609	0.64571	0.895721	0.99715	0.999762	0.19827	0.587292	0.78305	0.975651	0.57759	0.925398	0.58314	0.87505
chr1_117706088	Zm00001eb026200	0.044607	0.537791	0.60619	0.92367	0.16538	0.759051	0.16733	0.58693	0.10416	0.777175	0.00022955	0.0252681	0.039267	0.612596	0.48499	0.900302	0.020143	0.281918
chr1_117706089	Zm00001eb026200	0.044607	0.537791	0.60619	0.92367	0.16538	0.759051	0.16733	0.58693	0.10416	0.777175	0.00022955	0.0252681	0.039267	0.612596	0.48499	0.900302	0.020143	0.281918
chr1_117706105	Zm00001eb026200	0.065047	0.585538	0.54549	0.905791	0.22949	0.806465	0.25348	0.67288	0.084434	0.755874	0.00040724	0.0346073	0.02124	0.550879	0.57247	0.924145	0.021806	0.290479
chr1_117706109	Zm00001eb026200	0.28893	0.812254	0.32729	0.818717	0.84529	0.981965	0.67416	0.906424	0.82176	0.983914	0.15979	0.540922	0.60887	0.947414	0.64444	0.941247	0.60562	0.884121
chr1_117706110	Zm00001eb026200	0.33797	0.837646	0.17053	0.710084	0.069029	0.628217	0.6478	0.896481	0.98055	0.998479	0.30599	0.689087	0.61163	0.947983	0.35632	0.855667	0.90356	0.978046
chr1_117706112	Zm00001eb026200	0.34172	0.83947	0.74114	0.956427	0.082209	0.654377	0.39837	0.776572	0.093511	0.766553	0.010634	0.173861	0.04948	0.637542	0.85368	0.98063	0.043157	0.372241
chr1_117706143	Zm00001eb026200	0.027059	0.476569	0.45376	0.874593	0.27357	0.830503	0.29971	0.7104	0.153	0.814079	0.00090092	0.0525876	0.051518	0.641482	0.65367	0.943306	0.052297	0.398104
chr1_117706228	Zm00001eb026200	0.92356	0.99015	0.41161	0.858307	0.0077254	0.3689	0.23525	0.656745	0.48813	0.933656	0.69538	0.902425	0.95603	0.995836	0.50416	0.906104	0.88389	0.972958
chr1_117706240	Zm00001eb026200	0.59959	0.92751	0.79909	0.96817	0.041485	0.555544	0.25662	0.675594	0.42005	0.918435	0.0033105	0.101161	0.2364	0.824641	0.60455	0.93195	0.089792	0.478911
chr1_117706266	Zm00001eb026200	0.038263	0.5187	0.45814	0.876267	0.29379	0.839728	0.28453	0.698738	0.13689	0.802723	0.00086536	0.0514811	0.039439	0.612982	0.686	0.950404	0.038092	0.355998
chr1_117706277	Zm00001eb026200	0.055475	0.565544	0.53426	0.902196	0.21503	0.797075	0.22623	0.648477	0.090151	0.762875	0.00042419	0.0353863	0.027074	0.574207	0.61852	0.93531	0.023577	0.298755
chr1_117706336	Zm00001eb026200	0.041161	0.527875	0.62651	0.929336	0.13955	0.733469	0.21654	0.639199	0.086472	0.758371	0.00026015	0.0271051	0.020338	0.546505	0.61522	0.93456	0.016762	0.263439
chr1_117706414	Zm00001eb026200	0.063326	0.581881	0.68083	0.942961	0.13099	0.724013	0.26161	0.679913	0.096148	0.769289	0.00017203	0.021503	0.015338	0.52481	0.68683	0.950557	0.017125	0.265539
chr1_117706422	Zm00001eb026200	0.25459	0.791467	0.41856	0.861126	0.87694	0.985769	0.59371	0.8749	0.7789	0.979082	0.11482	0.47486	0.59726	0.945063	0.74811	0.962896	0.60417	0.883546
chr1_117706480	Zm00001eb026200	0.077242	0.609021	0.6415	0.933186	0.11129	0.699975	0.29966	0.710363	0.16778	0.823405	0.00037033	0.0329113	0.029066	0.581752	0.71075	0.9554	0.0254	0.307077
chr1_117706641	Zm00001eb026200	0.22485	0.771354	0.1888	0.726237	NA	NA	NA	NA	NA	NA	NA	NA	NA	NA	NA	NA	NA	NA
chr1_117706726	Zm00001eb026200	0.92356	0.99015	0.41161	0.858307	0.0077254	0.3689	0.23525	0.656745	0.48813	0.933656	0.69538	0.902425	0.95603	0.995836	0.50416	0.906104	0.88389	0.972958
chr1_117706817	Zm00001eb026200	0.41368	0.870238	0.8022	0.968717	0.014989	0.437727	0.12856	0.537613	0.62431	0.958405	0.84139	0.954265	0.75985	0.972461	0.51317	0.908538	0.57822	0.873007
chr1_117706838	Zm00001eb026200	0.70236	0.951548	0.70216	0.94793	0.73996	0.965336	0.23394	0.655563	0.98685	0.998972	0.37829	0.742022	0.4363	0.905968	0.64672	0.941723	0.34718	0.751173
chr1_117706851	Zm00001eb026200	0.60494	0.928773	0.61943	0.927405	0.030933	0.518705	0.9884	0.99737	0.091091	0.764011	0.08841	0.426982	0.16344	0.776725	0.59345	0.929342	0.15454	0.574954
chr1_117706868	Zm00001eb026200	0.5727	0.921144	0.6875	0.944507	0.030194	0.51573	0.80503	0.949596	0.058381	0.717242	0.097659	0.444789	0.10452	0.722402	0.52735	0.912393	0.15728	0.578363
chr1_117706874	Zm00001eb026200	0.66656	0.943663	0.29959	0.803449	0.15812	0.752335	0.24585	0.666366	0.30429	0.885234	0.018777	0.222913	0.32058	0.865335	0.81388	0.974381	0.038809	0.358347
chr1_117706911	Zm00001eb026200	0.22999	0.77492	0.69416	0.946062	0.26251	0.824925	0.17419	0.594893	0.12475	0.793626	0.0075513	0.149145	0.15556	0.770333	0.052274	0.593754	0.022922	0.295937
chr1_117706931	Zm00001eb026200	0.58059	0.923193	0.41616	0.860191	0.077989	0.646546	0.34402	0.742078	0.068973	0.734481	0.00086713	0.0515375	0.030813	0.588212	0.48041	0.898904	0.0038754	0.150995
chr1_117706966	Zm00001eb026200	0.3599	0.84789	0.9371	0.991459	0.63819	0.945806	0.06087	0.4121	0.41551	0.917249	0.47812	0.802181	0.99235	0.99932	0.14804	0.730773	0.17868	0.604121
chr1_117707002	Zm00001eb026200	0.55627	0.916653	0.88223	0.982916	0.66166	0.950839	0.085728	0.466962	0.16733	0.823121	0.59654	0.860613	0.52279	0.928972	0.20669	0.778306	0.2487	0.675007
chr1_117707024	Zm00001eb026200	0.44347	0.881392	0.88037	0.982618	0.81586	0.977565	0.22414	0.646531	0.48866	0.933682	0.92809	0.980732	0.99235	0.99932	0.31119	0.836426	0.33088	0.739879
chr1_117707072	Zm00001eb026200	0.42371	0.87407	0.80632	0.969537	0.85504	0.983249	0.38286	0.766996	0.12167	0.791085	0.95988	0.989448	0.44861	0.909363	0.59586	0.929936	0.46944	0.822858
chr1_117707116	Zm00001eb026200	0.70202	0.951468	0.87195	0.981204	0.07354	0.637688	0.17622	0.597176	0.14649	0.80957	0.00081587	0.049929	0.070499	0.676366	0.45365	0.890839	0.0030733	0.138675
chr1_117707133	Zm00001eb026200	0.26807	0.799958	0.91989	0.988844	0.4312	0.890727	0.056884	0.401864	0.2118	0.84765	0.0020429	0.0799003	0.21664	0.813439	0.002381	0.302611	0.0057323	0.175012
chr1_117707134	Zm00001eb026200	0.41817	0.871895	0.52572	0.899478	0.56473	0.928815	0.56434	0.862266	0.12722	0.79514	0.85741	0.959455	0.28886	0.851428	0.83767	0.978251	0.59738	0.880831
chr1_117707196	Zm00001eb026200	0.95658	0.994566	0.3469	0.828887	0.20567	0.790496	0.034901	0.33608	0.19868	0.840768	0.0011156	0.0587017	0.20542	0.806486	0.36062	0.857459	0.00030595	0.0537608
chr1_117707265	Zm00001eb026200	0.6809	0.946907	0.2942	0.800236	0.0079169	0.371414	0.17088	0.591121	0.76273	0.977184	0.78623	0.935803	0.78465	0.975888	0.58981	0.928484	0.70424	0.920118
chr1_117707275	Zm00001eb026200	0.5346	0.910537	0.088488	0.611682	0.0048731	0.323166	0.36938	0.75857	0.26935	0.872523	0.34439	0.718351	0.64614	0.954346	0.62399	0.936556	0.89957	0.977025
chr1_117707347	Zm00001eb026200	0.96398	0.995552	0.19995	0.735618	0.25649	0.821776	0.099935	0.493046	0.10164	0.774859	0.00040794	0.0346416	0.040456	0.6155	0.028871	0.528314	0.00024518	0.0486702
chr1_117707350	Zm00001eb026200	0.0095089	0.362058	0.42724	0.864273	0.13115	0.724195	0.75166	0.932998	0.75775	0.97654	0.69559	0.902504	0.8104	0.979145	0.57266	0.924177	0.60969	0.885741
chr1_117707358	Zm00001eb026200	0.91581	0.989018	0.25746	0.777803	0.20861	0.792629	0.042053	0.359018	0.14388	0.807806	0.00040932	0.034701	0.056602	0.652087	0.01622	0.473971	0.00011314	0.0347246
chr1_117707361	Zm00001eb026200	0.11218	0.662251	0.98151	0.997491	0.025199	0.494594	0.060478	0.411076	0.45913	0.927444	0.058687	0.360863	0.91321	0.991382	0.22419	0.789928	0.059776	0.416852
chr1_117707418	Zm00001eb026200	0.1692	0.725532	0.65649	0.937044	0.4577	0.899073	0.25065	0.670474	NA	NA	0.23234	0.623232	0.54399	0.933822	0.19412	0.769464	NA	NA
chr1_117707451	Zm00001eb026200	0.1803	0.735547	0.9164	0.988295	0.27211	0.829756	0.25839	0.677149	0.75766	0.976538	0.59161	0.858366	0.99757	0.999787	0.71322	0.9559	0.44062	0.807637
chr1_117707772	Zm00001eb026200	0.56338	0.918657	0.19628	0.732687	0.0046273	0.318109	0.63787	0.892686	0.94915	0.995793	0.70894	0.90771	0.64355	0.953874	0.33164	0.84555	0.72602	0.927094
chr1_117707773	Zm00001eb026200	0.73009	0.957338	0.45612	0.875517	0.31986	0.850496	0.87783	0.970127	0.55841	0.947427	0.32772	0.706095	0.32697	0.867966	0.16913	0.749835	0.74548	0.93338
chr1_117707893	Zm00001eb026200	0.087011	0.62559	0.87233	0.981269	0.089135	0.666336	0.16889	0.588806	0.035091	0.6685	2.6412e-05	0.0081564	0.0069947	0.467998	0.65566	0.943765	0.0036114	0.147089
chr1_117707931	Zm00001eb026200	0.066144	0.587697	0.73332	0.954779	0.10081	0.684853	0.23345	0.6551	0.051797	0.704636	0.00010577	0.0164232	0.018218	0.536674	0.8561	0.980996	0.0095555	0.212594
chr1_117707936	Zm00001eb026200	0.1553	0.712116	0.64544	0.93422	0.45174	0.897227	0.069097	0.431642	0.044184	0.689542	5.6634e-05	0.0118239	0.004115	0.431657	0.97116	0.996496	0.0050157	0.166646
chr1_117708024	Zm00001eb026200	0.89409	0.985817	0.26429	0.782219	0.026377	0.49999	0.27457	0.690766	0.98892	0.999117	0.9259	0.980096	0.59087	0.943757	0.4504	0.889784	0.65555	0.90312
chr1_117708030	Zm00001eb026200	0.68651	0.94809	0.60801	0.924202	0.39517	0.878697	0.35822	0.751451	0.030089	0.654159	0.0001259	0.0180875	0.027544	0.576079	0.60995	0.933263	0.032144	0.334757
chr1_117708043	Zm00001eb026200	0.09354	0.635907	0.86837	0.980565	0.082225	0.654384	0.30996	0.718035	0.026599	0.642286	0.00059796	0.042453	0.0075299	0.472751	0.57351	0.924399	0.033043	0.338173
chr1_117708080	Zm00001eb026200	0.27679	0.805211	0.51908	0.897262	0.98916	0.998864	0.048694	0.379426	0.67057	0.965099	0.0050227	0.123583	0.25221	0.833042	0.48833	0.901341	0.034039	0.341867
chr1_117708137	Zm00001eb026200	0.073773	0.602536	0.84947	0.977302	0.12805	0.720582	0.17965	0.601028	0.087115	0.75916	0.00017286	0.0215642	0.016938	0.530131	0.50939	0.907531	0.013871	0.245038
chr1_117708209	Zm00001eb026200	0.034461	0.506196	0.65254	0.936045	0.086962	0.662608	0.2621	0.680311	0.018446	0.610899	4.2976e-05	0.0103024	0.0062625	0.461516	0.63991	0.940211	0.0076716	0.195391
chr1_117708289	Zm00001eb026200	0.030656	0.491709	0.16238	0.702202	0.72987	0.963556	0.066319	0.425256	0.1521	0.81347	0.00039056	0.0338359	0.030441	0.586846	0.36125	0.857713	0.0118	0.23041
chr1_117708291	Zm00001eb026200	0.83075	0.975674	0.97085	0.995969	0.76312	0.969224	0.13625	0.548102	0.72379	0.972349	0.022227	0.239805	0.36505	0.882434	0.55689	0.920307	0.20512	0.632844
chr1_117708298	Zm00001eb026200	0.058193	0.571879	0.50587	0.892883	0.1115	0.70022	0.43624	0.798493	0.15913	0.817984	0.00057506	0.0415453	0.042231	0.620072	0.58793	0.928014	0.064258	0.427395
chr1_117708468	Zm00001eb026200	0.22163	0.768996	0.4358	0.867718	0.86317	0.983976	0.64069	0.893775	0.65141	0.962357	0.11802	0.480194	0.48079	0.918371	0.6404	0.940335	0.56373	0.866896
chr1_117708543	Zm00001eb026200	0.15333	0.710109	0.90699	0.986796	0.12368	0.715452	0.1851	0.607053	0.073826	0.741604	0.00033795	0.0312688	0.014418	0.519786	0.73558	0.960424	0.011735	0.229951
chr1_117708741	Zm00001eb026200	0.091199	0.632276	0.62452	0.92881	0.11628	0.706342	0.20925	0.631992	0.027694	0.646042	0.00025489	0.0268048	0.0070369	0.468522	0.28119	0.822008	0.016949	0.264538
chr1_117708744	Zm00001eb026200	0.029559	0.48735	0.92581	0.989718	0.30117	0.842567	0.75636	0.934538	0.0027552	0.507398	0.14319	0.518206	0.0095389	0.4894	0.88469	0.985305	0.1708	0.594945
chr1_117708770	Zm00001eb026200	0.2314	0.775953	0.3926	0.850189	0.89576	0.988227	0.64067	0.893769	0.72467	0.972441	0.10732	0.462055	0.57423	0.940304	0.53261	0.913871	0.57966	0.87361
chr1_117708793	Zm00001eb026200	0.049291	0.550243	0.58128	0.916681	0.12595	0.718132	0.23227	0.654031	0.092585	0.765792	0.00023421	0.0255579	0.019028	0.540924	0.61582	0.934696	0.017296	0.266526
chr1_117708805	Zm00001eb026200	0.025037	0.46749	0.56752	0.912584	0.13282	0.72601	0.22658	0.648811	0.084825	0.756286	0.00032524	0.0305992	0.018463	0.53812	0.57063	0.923647	0.023729	0.299448
chr1_117708810	Zm00001eb026200	0.025037	0.46749	0.56752	0.912584	0.13282	0.72601	0.22658	0.648811	0.084825	0.756286	0.00032524	0.0305992	0.018463	0.53812	0.57063	0.923647	0.023729	0.299448
chr1_117708811	Zm00001eb026200	0.68341	0.947388	0.28482	0.79481	0.0073924	0.365238	0.32146	0.726364	0.45214	0.925842	0.65935	0.887787	0.95811	0.996032	0.56564	0.922448	0.94826	0.988553
chr1_117708930	Zm00001eb026200	0.10124	0.64724	0.55505	0.908791	0.14025	0.734226	0.29057	0.703555	0.03826	0.676768	0.00043989	0.0361016	0.0077933	0.475066	0.73704	0.960728	0.028903	0.322023
chr1_117708933	Zm00001eb026200	0.073536	0.602158	0.4692	0.880358	0.16095	0.755053	0.2447	0.665329	0.038554	0.6775	0.00040419	0.0344726	0.0078447	0.475501	0.67879	0.948881	0.023093	0.296498
chr1_117708953	Zm00001eb026200	0.53416	0.910425	0.32522	0.817571	0.005978	0.344745	0.28566	0.699638	0.92621	0.993875	0.71365	0.909499	0.69444	0.962533	0.91037	0.988671	0.98009	0.995688
chr1_117708960	Zm00001eb026200	0.83027	0.975581	0.39937	0.853137	0.10907	0.696892	0.12385	0.530914	0.81616	0.983289	0.87965	0.966447	0.72681	0.967519	0.19021	0.766553	0.47839	0.827421
chr1_117709546	Zm00001eb026200	0.18706	0.741578	0.29162	0.798798	0.17931	0.770511	0.046138	0.371736	0.25567	0.867088	0.019926	0.228766	0.11072	0.729703	0.74611	0.96247	0.0032275	0.141111
chr1_117709615	Zm00001eb026200	0.038153	0.518337	0.42716	0.864248	0.051231	0.58443	0.36094	0.753235	0.071456	0.738302	0.00098327	0.0550849	0.025101	0.566729	0.32814	0.844048	0.048548	0.387788
chr1_117709620	Zm00001eb026200	0.89409	0.985817	0.26429	0.782219	0.026377	0.49999	0.27457	0.690766	0.98892	0.999117	0.9259	0.980096	0.59087	0.943757	0.4504	0.889784	0.65555	0.90312
chr1_117709674	Zm00001eb026200	0.1142	0.664866	0.75152	0.958643	0.19736	0.784427	0.23207	0.65384	0.049328	0.699765	0.00047186	0.0374262	0.016278	0.528114	0.54288	0.916599	0.013254	0.240853
chr1_117709706	Zm00001eb026200	0.6423	0.938054	0.25136	0.773727	0.0055625	0.336909	0.21803	0.640664	0.74492	0.97502	0.71466	0.909868	0.7862	0.976093	0.51566	0.909194	0.77836	0.943554
chr1_117709718	Zm00001eb026200	0.2766	0.805117	0.84191	0.976007	0.19963	0.786168	0.7553	0.934185	0.25512	0.866875	0.12146	0.485755	0.20676	0.807411	0.71156	0.955545	0.13921	0.554918
chr1_117709796	Zm00001eb026200	0.082645	0.618516	0.57133	0.91374	0.0796	0.649653	0.30443	0.713916	0.11799	0.788122	0.0025398	0.0888462	0.049775	0.638206	0.81743	0.974964	0.027099	0.314517
chr1_117709814	Zm00001eb026200	0.47326	0.891647	0.9103	0.987356	0.11777	0.708256	0.64973	0.897207	0.23006	0.856392	0.10678	0.461126	0.15919	0.773381	0.93412	0.991789	0.12329	0.532693
chr1_117709816	Zm00001eb026200	0.076179	0.607044	0.6476	0.934789	0.13877	0.732643	0.36665	0.756807	0.098052	0.771293	0.0031177	0.0982394	0.042545	0.620874	0.83422	0.977679	0.036264	0.349752
chr1_117709963	Zm00001eb026200	0.051586	0.556033	0.62133	0.927956	0.13373	0.727068	0.17192	0.592312	0.0508	0.702434	0.00014209	0.0193471	0.013434	0.513618	0.5211	0.910687	0.017434	0.26732
chr1_117709983	Zm00001eb026200	0.032899	0.500499	0.52028	0.897649	0.11049	0.698869	0.23311	0.654799	0.045221	0.691486	0.00013879	0.0190857	0.010766	0.497699	0.51917	0.910174	0.015471	0.255605
chr1_117709993	Zm00001eb026200	0.036891	0.514231	0.62031	0.927643	0.12282	0.714454	0.23857	0.659783	0.074919	0.743193	0.00023591	0.0256582	0.0208	0.548609	0.6224	0.936182	0.023641	0.299036
chr1_117710086	Zm00001eb026200	0.93098	0.99121	0.40036	0.853556	0.007568	0.367307	0.31967	0.725083	0.49092	0.934076	0.54315	0.835624	0.92386	0.992617	0.50872	0.907354	0.98022	0.99571
chr1_117710093	Zm00001eb026200	0.65022	0.939893	0.24357	0.768499	0.005468	0.335234	0.30144	0.711703	0.74787	0.975345	0.55616	0.841928	0.75479	0.971702	0.52059	0.910542	0.87597	0.970863
chr1_117710098	Zm00001eb026200	0.059582	0.57428	0.59233	0.919869	0.12793	0.720442	0.12825	0.537173	0.043647	0.68822	4.1684e-05	0.0101449	0.010724	0.497427	0.40777	0.875295	0.0072273	0.191069
chr1_117710257	Zm00001eb026200	0.10043	0.646066	0.47444	0.882247	0.13899	0.732865	0.29684	0.708182	0.16027	0.818726	0.0047996	0.12102	0.056623	0.652162	0.65211	0.942952	0.042418	0.369904
chr1_117710289	Zm00001eb026200	0.083117	0.619238	0.42634	0.863928	0.15509	0.749378	0.21614	0.638795	0.0437	0.688348	0.00033225	0.03098	0.0046777	0.440979	0.47153	0.89627	0.019927	0.280835
chr1_117710321	Zm00001eb026200	0.058238	0.571976	0.58754	0.918504	0.17032	0.763412	0.23991	0.66096	0.047058	0.695449	0.0003738	0.0330944	0.0073181	0.470722	0.47494	0.897286	0.025501	0.307523
chr1_117710368	Zm00001eb026200	0.6423	0.938054	0.25136	0.773727	0.0055625	0.336909	0.21803	0.640664	0.74492	0.97502	0.71466	0.909868	0.7862	0.976093	0.51566	0.909194	0.77836	0.943554
chr1_117710469	Zm00001eb026200	0.42901	0.876119	0.77372	0.963221	0.17594	0.767735	0.42643	0.79296	0.096758	0.769883	0.031529	0.278314	0.043064	0.62223	0.67046	0.947094	0.080243	0.461037
chr1_117710498	Zm00001eb026200	0.014348	0.404541	0.16187	0.701664	0.58817	0.934531	0.07289	0.440188	0.14334	0.807423	0.0010903	0.0580433	0.025156	0.566966	0.24926	0.805094	0.0086716	0.204752
chr1_117710566	Zm00001eb026200	0.4052	0.866869	0.92696	0.989899	0.059011	0.604992	0.35042	0.746342	0.35569	0.901366	0.0053712	0.12756	0.25632	0.835199	0.9856	0.998321	0.16231	0.584647
chr1_117710594	Zm00001eb026200	0.8272	0.975087	0.81832	0.971754	0.69492	0.957515	0.20148	0.624198	0.50567	0.937013	0.0065277	0.139671	0.1403	0.75717	0.83975	0.978571	0.17631	0.601324
chr1_117710605	Zm00001eb026200	0.5757	0.921879	0.34787	0.829389	0.019135	0.464356	0.50835	0.836105	0.21959	0.851616	0.32891	0.707012	0.74202	0.969801	0.22941	0.793236	0.59327	0.879173
chr1_117710639	Zm00001eb026200	0.92494	0.990334	0.38303	0.845937	0.010986	0.404703	0.2107	0.633398	0.50226	0.936276	0.69716	0.903139	0.91467	0.991549	0.50478	0.906249	0.9169	0.981191
chr1_117710640	Zm00001eb026200	0.044112	0.536454	0.72817	0.953635	0.17376	0.766306	0.20124	0.623977	0.049046	0.699325	0.00047428	0.0375251	0.010372	0.495391	0.57231	0.924104	0.020477	0.283659
chr1_117710666	Zm00001eb026200	0.18854	0.742972	0.5405	0.904197	0.993	0.999301	0.055005	0.396773	0.5127	0.938463	0.0142	0.197312	0.17201	0.783517	0.48053	0.898938	0.046848	0.383296
chr1_117710863	Zm00001eb026200	0.24138	0.782837	0.43743	0.868381	0.77665	0.971506	0.65372	0.89876	0.9004	0.991551	0.12333	0.488753	0.7237	0.96706	0.77528	0.967806	0.66634	0.907059
chr1_117710909	Zm00001eb026200	0.043431	0.534565	0.69748	0.946868	0.14025	0.734226	0.21944	0.641986	0.04058	0.681364	0.00013763	0.0190118	0.010264	0.494501	0.57286	0.924233	0.011215	0.22606
chr1_117710923	Zm00001eb026200	0.6423	0.938054	0.25136	0.773727	0.0055625	0.336909	0.21803	0.640664	0.74492	0.97502	0.71466	0.909868	0.7862	0.976093	0.51566	0.909194	0.77836	0.943554
chr1_117710957	Zm00001eb026200	0.25307	0.790515	0.45763	0.876085	0.9923	0.999205	0.025132	0.297442	0.29139	0.88078	0.0048191	0.121251	0.087493	0.70174	0.29776	0.830167	0.013939	0.245493
chr1_117710963	Zm00001eb026200	0.018024	0.429535	0.49737	0.890065	0.14514	0.739403	0.14785	0.563077	0.063635	0.726262	0.00024185	0.0260351	0.015709	0.526826	0.45824	0.892269	0.0098311	0.214946
chr1_117710994	Zm00001eb026200	0.21195	0.761902	0.38658	0.847561	0.89784	0.988528	0.5917	0.874082	0.79618	0.981136	0.1211	0.485186	0.63174	0.951707	0.63549	0.939172	0.57771	0.872777
chr1_117711039	Zm00001eb026200	0.53186	0.909725	0.671	0.940592	0.12608	0.718303	0.3646	0.755472	0.10652	0.779449	0.013575	0.193485	0.044512	0.625924	0.98152	0.997781	0.034769	0.344408
chr1_117711252	Zm00001eb026200	0.89409	0.985817	0.26429	0.782219	0.013211	0.424511	0.26755	0.684957	0.77564	0.978673	0.78901	0.936786	0.7664	0.973389	0.44826	0.889088	0.73352	0.929591
chr1_117711406	Zm00001eb026200	0.15266	0.70939	0.7753	0.963519	0.14495	0.739236	0.27012	0.687055	0.09565	0.768677	0.00056136	0.0410231	0.024467	0.564302	0.69079	0.951321	0.031621	0.332879
chr1_117711412	Zm00001eb026200	0.25587	0.792298	0.42644	0.863963	0.0057493	0.340576	0.12571	0.533504	0.9811	0.998507	0.7664	0.928984	0.52925	0.930454	0.63404	0.938842	0.50479	0.840327
chr1_117711437	Zm00001eb026200	0.77074	0.965106	0.5706	0.913507	0.72438	0.962666	0.059804	0.409358	0.18497	0.833225	0.0073962	0.147763	0.14996	0.765672	0.3357	0.84729	0.034516	0.343643
chr1_117711478	Zm00001eb026200	0.92356	0.99015	0.41161	0.858307	0.0077254	0.3689	0.23525	0.656745	0.48813	0.933656	0.69538	0.902425	0.95603	0.995836	0.50416	0.906104	0.88389	0.972958
chr1_117711500	Zm00001eb026200	0.59048	0.925715	0.85703	0.978632	0.43841	0.893019	0.11466	0.517149	0.47332	0.930562	0.0087927	0.159631	0.31632	0.863593	0.72069	0.957437	0.052853	0.399608
chr1_117711828	Zm00001eb026200	0.080823	0.615492	0.67614	0.941809	0.1297	0.722604	0.25799	0.676795	0.098764	0.771931	0.00052446	0.0396133	0.029382	0.582892	0.59596	0.929962	0.032616	0.336578
chr1_117711912	Zm00001eb026200	0.92356	0.99015	0.41161	0.858307	0.0077254	0.3689	0.23525	0.656745	0.48813	0.933656	0.69538	0.902425	0.95603	0.995836	0.50416	0.906104	0.88389	0.972958
chr1_117711961	Zm00001eb026200	0.35095	0.843821	0.79468	0.967298	0.53243	0.920277	0.43589	0.798289	0.052923	0.706678	0.0048126	0.12117	0.023825	0.561914	0.36296	0.858414	0.024831	0.304515
chr1_117711971	Zm00001eb026200	0.047522	0.545653	0.56417	0.911598	0.16453	0.758282	0.14168	0.55534	0.051859	0.704781	3.4828e-05	0.00927129	0.02041	0.546925	0.74975	0.963201	0.0049205	0.165472
chr1_117712249	Zm00001eb026200	0.80291	0.971	0.51595	0.896215	0.47937	0.905608	0.2686	0.685777	0.60372	0.955171	0.16803	0.551595	0.81725	0.980035	0.77081	0.966988	0.18705	0.61356
chr1_117712417	Zm00001eb026200	0.47349	0.891736	0.77303	0.963069	0.1811	0.771969	0.45903	0.810927	0.14943	0.811691	0.021809	0.237868	0.06385	0.665873	0.83402	0.977645	0.053757	0.402013
chr1_117712427	Zm00001eb026200	0.071882	0.599006	0.61476	0.926132	0.23001	0.806772	0.22099	0.643524	0.10221	0.775383	0.00036051	0.03242	0.021397	0.551561	0.51009	0.907723	0.017981	0.270445
chr1_117712470	Zm00001eb026200	0.82384	0.974513	0.42771	0.864469	0.017523	0.454704	0.28636	0.700201	0.50844	0.937583	0.76653	0.929032	0.93967	0.994194	0.43964	0.886209	0.84127	0.961571
chr1_117712713	Zm00001eb026200	0.083117	0.619238	0.6198	0.927516	0.17679	0.768416	0.18661	0.608662	0.10401	0.777053	0.00051783	0.039341	0.01716	0.531192	0.43198	0.883638	0.020084	0.281664
chr1_117712753	Zm00001eb026200	0.045723	0.540657	0.27782	0.790588	0.6463	0.947557	0.10682	0.504627	0.26338	0.870254	0.00090136	0.052603	0.025642	0.568839	0.64349	0.941024	0.033543	0.340048
chr1_117713138	Zm00001eb026200	0.32745	0.832538	0.88263	0.982983	0.18756	0.777016	0.31992	0.725253	0.12561	0.794393	0.015391	0.204433	0.044531	0.625975	0.52001	0.91039	0.044411	0.376023
chr1_117713193	Zm00001eb026200	0.63838	0.937224	0.9502	0.993361	0.1632	0.757125	0.54068	0.851591	0.23764	0.859918	0.12073	0.484612	0.1317	0.749671	0.71876	0.957037	0.15987	0.58162
chr1_117713266	Zm00001eb026200	0.10806	0.656709	0.44396	0.870885	0.40216	0.881102	0.27886	0.694223	0.15947	0.818253	0.00084756	0.0509661	0.052523	0.643568	0.486	0.900609	0.036051	0.349029
chr1_117713334	Zm00001eb026200	0.316	0.826925	0.56108	0.910657	0.013855	0.429329	0.14003	0.553153	0.87475	0.989251	0.85184	0.957669	0.60413	0.946445	0.51089	0.907962	0.60444	0.883658
chr1_117713359	Zm00001eb026200	0.95484	0.994324	0.52901	0.900542	0.047638	0.574248	0.16215	0.580819	0.60442	0.955263	0.98676	0.996587	0.99318	0.999399	0.37002	0.861227	0.6078	0.884999
chr1_117713508	Zm00001eb026200	0.6423	0.938054	0.25136	0.773727	0.0055625	0.336909	0.21803	0.640664	0.74492	0.97502	0.71466	0.909868	0.7862	0.976093	0.51566	0.909194	0.77836	0.943554
chr1_117713513	Zm00001eb026200	0.14911	0.705855	0.82456	0.9729	0.1268	0.719147	0.16904	0.588984	0.039783	0.679817	0.00045276	0.0365987	0.0069224	0.467069	0.57949	0.925884	0.014121	0.246747
chr1_117713583	Zm00001eb026200	0.064766	0.584906	0.79257	0.966923	0.079138	0.648765	0.23338	0.655038	0.05388	0.70857	0.0010287	0.0563578	0.013891	0.516553	0.61578	0.934682	0.020922	0.285972
chr1_117713956	Zm00001eb026200	0.071505	0.598258	0.64608	0.93439	0.18351	0.773862	0.2588	0.677515	0.10547	0.778425	0.00067166	0.0451551	0.018897	0.540276	0.55685	0.920296	0.024926	0.304952
chr1_117714071	Zm00001eb026200	0.10491	0.652416	0.5317	0.901389	0.23979	0.812611	0.18202	0.603672	0.18169	0.831233	0.00051285	0.0391352	0.0383	0.609723	0.64184	0.940671	0.017171	0.265792
chr1_117714098	Zm00001eb026200	0.096291	0.639835	0.70225	0.947952	0.17677	0.768406	0.14928	0.564949	0.16622	0.822375	0.00015683	0.0204251	0.043938	0.624483	0.48708	0.900932	0.01569	0.256987
chr1_117714262	Zm00001eb026200	0.072874	0.600868	0.52957	0.900735	0.20793	0.792159	0.21558	0.638259	0.10776	0.780592	0.00080268	0.0495557	0.015684	0.526767	0.54667	0.917475	0.024714	0.304016
chr1_117714447	Zm00001eb026200	0.26634	0.798928	0.43135	0.865923	0.75725	0.968227	0.54495	0.853556	0.8535	0.987215	0.13331	0.504121	0.68002	0.960221	0.63481	0.939008	0.59242	0.878826
chr1_117714552	Zm00001eb026200	0.21493	0.764206	0.38681	0.84767	0.78274	0.97244	0.55591	0.858447	0.84988	0.986846	0.12156	0.485909	0.68093	0.96036	0.65103	0.942732	0.56236	0.866352
chr1_117714941	Zm00001eb026200	0.03327	0.50188	0.62384	0.928639	0.34518	0.860443	0.29631	0.707782	0.087383	0.75949	0.00043284	0.0357785	0.028693	0.580222	0.66301	0.945452	0.018845	0.275224
chr1_117714967	Zm00001eb026200	0.04947	0.550636	0.72653	0.953268	0.37244	0.870576	0.36726	0.757199	0.098416	0.7716	0.00048963	0.0381868	0.039645	0.613539	0.79535	0.97132	0.020404	0.283271
chr1_117715224	Zm00001eb026200	0.082287	0.617876	0.70265	0.948038	0.32234	0.8515	0.21267	0.635348	0.065476	0.729231	0.00042909	0.0356099	0.016731	0.528876	0.61528	0.93457	0.023399	0.297895
chr1_117715381	Zm00001eb026200	0.34386	0.840511	0.60112	0.922282	0.92935	0.992298	0.05338	0.392352	0.4985	0.935597	0.0019939	0.0789431	0.10095	0.718046	0.42982	0.882917	0.024607	0.303498
chr1_117715703	Zm00001eb026200	0.091977	0.633514	0.94606	0.99274	0.17277	0.765487	0.27847	0.693915	0.038488	0.677345	0.00029712	0.0291576	0.0082468	0.478828	0.54152	0.916286	0.021428	0.288545
chr1_117715729	Zm00001eb026200	0.12266	0.675648	0.84437	0.97645	0.27615	0.831749	0.23098	0.652825	0.06054	0.721128	0.00058785	0.0420554	0.016014	0.528114	0.35397	0.854738	0.029158	0.323122
chr1_117715761	Zm00001eb026200	0.29386	0.815042	0.51295	0.895206	0.8371	0.980762	0.57593	0.867357	0.57204	0.949829	0.088857	0.427857	0.44973	0.909689	0.67076	0.947161	0.50424	0.84007
chr1_117715874	Zm00001eb026200	0.92356	0.99015	0.41161	0.858307	0.0077254	0.3689	0.23525	0.656745	0.48813	0.933656	0.69538	0.902425	0.95603	0.995836	0.50416	0.906104	0.88389	0.972958
chr1_117716126	Zm00001eb026200	0.091737	0.633119	0.62129	0.927943	0.17177	0.764712	0.17248	0.59295	0.079864	0.750234	0.00025389	0.0267519	0.033125	0.59549	0.43549	0.884815	0.022368	0.29319
chr1_117716181	Zm00001eb026200	0.14713	0.703748	0.94134	0.992061	0.19369	0.781697	0.47288	0.818207	0.063529	0.7261	0.012282	0.185234	0.0207	0.548135	0.46026	0.892852	0.0545	0.403909
chr1_117716221	Zm00001eb026200	0.17598	0.731652	0.46719	0.879608	NA	NA	NA	NA	NA	NA	NA	NA	NA	NA	NA	NA	NA	NA
chr1_117716223	Zm00001eb026200	0.17598	0.731652	0.46719	0.879608	NA	NA	NA	NA	NA	NA	NA	NA	NA	NA	NA	NA	NA	NA
chr1_117716225	Zm00001eb026200	0.17598	0.731652	0.46719	0.879608	NA	NA	NA	NA	NA	NA	NA	NA	NA	NA	NA	NA	NA	NA
chr1_117716240	Zm00001eb026200	0.29499	0.815606	0.6252	0.928985	0.31025	0.846364	0.62616	0.888073	0.47836	0.931618	0.80656	0.942787	0.2406	0.826895	0.068649	0.627301	0.67983	0.91188
chr1_117716247	Zm00001eb026200	0.29499	0.815606	0.6252	0.928985	0.31025	0.846364	0.62616	0.888073	0.47836	0.931618	0.80656	0.942787	0.2406	0.826895	0.068649	0.627301	0.67983	0.91188
chr1_117716255	Zm00001eb026200	0.21113	0.761312	0.60391	0.92304	0.60599	0.938777	0.8088	0.950699	0.36012	0.902617	0.63741	0.878658	0.12153	0.741254	0.10772	0.686335	0.72458	0.92664
chr1_117716260	Zm00001eb026200	0.15976	0.716671	0.43937	0.869119	0.64414	0.947082	0.90438	0.977144	0.35636	0.90158	0.7115	0.908672	0.11241	0.73157	0.22586	0.790954	0.79569	0.948687
chr1_117716261	Zm00001eb026200	0.15976	0.716671	0.43937	0.869119	0.64414	0.947082	0.90438	0.977144	0.35636	0.90158	0.7115	0.908672	0.11241	0.73157	0.22586	0.790954	0.79569	0.948687
chr1_117716265	Zm00001eb026200	0.025105	0.467832	0.57005	0.91334	0.23513	0.809855	0.065181	0.422614	0.034986	0.66847	0.00011326	0.0170629	0.011507	0.501494	0.31168	0.836649	0.0028883	0.135462
chr1_117716271	Zm00001eb026200	0.13041	0.684857	0.85959	0.979072	0.30447	0.843877	0.19661	0.619194	0.094794	0.767818	0.008144	0.154331	0.043228	0.622587	0.65546	0.943718	0.020348	0.282982
chr1_117716557	Zm00001eb026200	0.0081263	0.345972	0.12425	0.661817	0.74303	0.965876	0.040567	0.354291	0.15929	0.818118	0.0003649	0.0326372	0.02637	0.571406	0.33726	0.847919	0.0039862	0.152739
chr1_117716698	Zm00001eb026200	0.011832	0.384457	0.48356	0.885487	0.090893	0.669277	0.15647	0.57391	0.081791	0.752542	0.00020483	0.0237075	0.021216	0.550762	0.6544	0.94347	0.013058	0.239388
chr1_117716982	Zm00001eb026200	0.14707	0.703681	0.3715	0.840766	0.96656	0.996593	0.015131	0.246126	0.5625	0.948139	0.002699	0.0915328	0.18503	0.792748	0.39301	0.870001	0.0076096	0.194798
chr1_117717199	Zm00001eb026200	0.6423	0.938054	0.25136	0.773727	0.0055625	0.336909	0.21803	0.640664	0.74492	0.97502	0.71466	0.909868	0.7862	0.976093	0.51566	0.909194	0.77836	0.943554
chr1_117717215	Zm00001eb026200	0.018512	0.432496	0.47033	0.880738	0.16103	0.755133	0.1798	0.601197	0.088114	0.760334	0.00016026	0.0206797	0.023789	0.561776	0.59664	0.930115	0.01051	0.220428
chr1_117717315	Zm00001eb026200	0.261	0.79554	0.89769	0.985342	0.11181	0.700649	0.39592	0.775081	0.11859	0.788423	0.01406	0.196466	0.062385	0.663241	0.91738	0.98958	0.040411	0.363559
chr1_117717357	Zm00001eb026200	0.22558	0.77183	0.86696	0.980343	0.10173	0.686221	0.36863	0.758083	0.087061	0.759099	0.0080653	0.153676	0.050821	0.640306	0.8054	0.972968	0.029213	0.323331
chr1_117717371	Zm00001eb026200	0.036814	0.51401	0.35208	0.831434	0.19937	0.78597	0.52799	0.845572	0.053798	0.70842	0.0019994	0.079055	0.019207	0.541791	0.64805	0.942047	0.049435	0.390255
chr1_117717490	Zm00001eb026200	0.031322	0.494373	0.14588	0.685635	0.84699	0.982215	0.055075	0.396966	0.094277	0.767453	0.00069455	0.0459978	0.01417	0.518207	0.30593	0.834054	0.0036521	0.147739
chr1_117717566	Zm00001eb026200	0.11724	0.668849	0.48241	0.885085	0.066807	0.623362	0.16399	0.582943	0.13213	0.799084	0.00042929	0.0356178	0.0184	0.537741	0.56278	0.921876	0.021433	0.288571
chr1_117717736	Zm00001eb026200	0.61228	0.930663	0.96373	0.995017	0.16654	0.760131	0.067009	0.426879	0.41549	0.917244	0.044826	0.32268	0.27236	0.843395	0.072981	0.63519	0.14161	0.558093
chr1_117717744	Zm00001eb026200	0.03729	0.515457	0.40779	0.856751	0.29689	0.841093	0.18689	0.608957	0.056321	0.713197	0.00029809	0.0292115	0.00844	0.480896	0.35609	0.85557	0.010228	0.218102
chr1_117717783	Zm00001eb026200	0.022773	0.456752	0.36757	0.838882	0.16348	0.757372	0.23162	0.653422	0.076523	0.745595	0.00011334	0.0170693	0.024236	0.56349	0.64471	0.941311	0.01397	0.245709
chr1_117717828	Zm00001eb026200	0.051008	0.554545	0.76346	0.961157	0.16902	0.762278	0.24054	0.661571	0.089164	0.76169	0.00051354	0.0391589	0.022225	0.555044	0.56457	0.922207	0.019509	0.278696
chr1_117717864	Zm00001eb026200	0.032978	0.50081	0.57844	0.915873	0.14265	0.736793	0.16042	0.578742	0.041457	0.683232	0.00010392	0.0162494	0.01126	0.499945	0.5154	0.909137	0.010796	0.222803
chr1_117717953	Zm00001eb026200	0.023752	0.461708	0.71835	0.951481	0.10569	0.692105	0.10646	0.504053	0.015541	0.597076	1.7456e-05	0.00696913	0.0035202	0.421192	0.31187	0.836735	0.002189	0.122066
chr1_117718021	Zm00001eb026200	0.020499	0.444377	0.43276	0.866493	0.18755	0.777006	0.13025	0.540008	0.075226	0.743646	0.00011901	0.017537	0.01733	0.531998	0.57112	0.923788	0.0083636	0.201962
chr1_117718137	Zm00001eb026200	0.022174	0.453611	0.25504	0.776198	0.57661	0.931739	0.041589	0.357589	0.12459	0.793519	0.00020826	0.0239211	0.024928	0.566194	0.35219	0.853961	0.0040349	0.153459
chr1_117718184	Zm00001eb026200	0.82384	0.974513	0.42771	0.864469	0.010018	0.395395	0.28828	0.701726	0.36565	0.90407	0.64817	0.88316	0.87938	0.987579	0.44609	0.888367	0.92241	0.98254
chr1_117718302	Zm00001eb026200	0.012335	0.388387	0.11877	0.655099	0.74977	0.966988	0.09784	0.489341	0.12719	0.79513	0.00067901	0.0454338	0.016836	0.529515	0.32727	0.843645	0.0088813	0.206635
chr1_117718319	Zm00001eb026200	0.22304	0.770021	0.49057	0.887928	0.9966	0.999693	0.082686	0.461092	0.49025	0.93392	0.004389	0.116049	0.16245	0.776	0.62252	0.936212	0.044108	0.375123
chr1_117718387	Zm00001eb026200	0.070806	0.59702	0.75833	0.960033	0.16094	0.755038	0.18143	0.603024	0.071249	0.738091	0.0001363	0.0189132	0.015695	0.52677	0.56403	0.922195	0.010576	0.220985
chr1_117718451	Zm00001eb026200	0.18387	0.73883	0.39728	0.852278	0.098382	0.681253	0.80444	0.949429	0.055868	0.712366	0.077808	0.405233	0.095651	0.711536	0.96102	0.995185	0.3079	0.72322
chr1_117718508	Zm00001eb026200	0.0627	0.580598	0.71766	0.951317	0.20883	0.792782	0.27782	0.6934	0.10114	0.774306	0.00099114	0.055307	0.029864	0.58489	0.60588	0.932276	0.032134	0.334721
chr1_117718569	Zm00001eb026200	0.37415	0.854075	0.63953	0.932655	0.8711	0.985014	0.1108	0.511124	0.77928	0.979121	0.01576	0.206517	0.2971	0.855145	0.45655	0.891725	0.091319	0.481661
chr1_117718698	Zm00001eb026200	0.027987	0.480637	0.63695	0.931959	0.13155	0.724634	0.17935	0.60071	0.049425	0.699911	7.3886e-05	0.0135589	0.011832	0.503447	0.57045	0.923605	0.0082948	0.201311
chr1_117718767	Zm00001eb026200	0.012989	0.393971	0.42082	0.861712	0.1689	0.762194	0.14208	0.555889	0.089303	0.761845	0.00013848	0.0190624	0.02272	0.556978	0.58005	0.926041	0.0089585	0.207333
chr1_117718830	Zm00001eb026200	0.6423	0.938054	0.25136	0.773727	0.0055625	0.336909	0.21803	0.640664	0.74492	0.97502	0.71466	0.909868	0.7862	0.976093	0.51566	0.909194	0.77836	0.943554
chr1_117718833	Zm00001eb026200	0.0039684	0.280867	0.36555	0.837942	0.22551	0.803877	0.10713	0.505182	0.057717	0.71574	9.0716e-05	0.0151263	0.011025	0.498788	0.31794	0.839522	0.0040117	0.153102
chr1_117719060	Zm00001eb026200	0.077801	0.610097	0.72554	0.953067	0.11073	0.69923	0.11889	0.523586	0.064184	0.727137	0.00012101	0.0176993	0.019675	0.543617	0.65216	0.942962	0.0073434	0.19228
chr1_117719099	Zm00001eb026200	0.081133	0.61599	0.74829	0.958005	0.098656	0.681645	0.11978	0.524952	0.057213	0.714815	0.00013166	0.018545	0.020027	0.545346	0.71758	0.956797	0.0096545	0.213413
chr1_117719168	Zm00001eb026200	0.39246	0.861699	0.79741	0.967845	0.14365	0.737841	0.41203	0.784722	0.1278	0.795593	0.010304	0.171448	0.064588	0.667171	0.96389	0.995518	0.034383	0.343191
chr1_117719180	Zm00001eb026200	0.15521	0.712027	0.3389	0.824794	0.98026	0.997994	0.50629	0.835187	0.82086	0.983806	0.11281	0.471509	0.62595	0.950724	0.60176	0.931312	0.52647	0.850374
chr1_117719320	Zm00001eb026200	0.67287	0.945087	0.39912	0.853032	0.014195	0.431796	0.26157	0.679889	0.37444	0.906412	0.64863	0.883366	0.91583	0.991687	0.44513	0.888034	0.9566	0.990399
chr1_117719341	Zm00001eb026200	0.043164	0.533737	0.51587	0.896189	0.13749	0.731258	0.28881	0.702129	0.11895	0.788687	0.00051696	0.0393013	0.0225	0.556139	0.74281	0.961857	0.028777	0.321487
chr1_117719350	Zm00001eb026200	0.92494	0.990334	0.38303	0.845937	0.010986	0.404703	0.2107	0.633398	0.50226	0.936276	0.69716	0.903139	0.91467	0.991549	0.50478	0.906249	0.9169	0.981191
chr1_117719392	Zm00001eb026200	0.30766	0.822617	0.13502	0.673894	0.4237	0.888284	0.14465	0.558855	0.1792	0.829911	0.13957	0.513034	0.50569	0.924785	0.55243	0.919074	0.14081	0.557028
chr1_117719515	Zm00001eb026200	0.27676	0.805197	0.79143	0.966697	0.10053	0.684483	0.64041	0.893674	0.16139	0.819361	0.05806	0.359265	0.080799	0.692584	0.80216	0.972504	0.067682	0.43506
chr1_117719517	Zm00001eb026200	0.030057	0.489256	0.67443	0.941404	0.098858	0.681887	0.24577	0.666289	0.12829	0.795962	0.00065014	0.0443878	0.030668	0.587779	0.85302	0.980536	0.027857	0.31762
chr1_117719542	Zm00001eb026200	0.055672	0.565988	0.35356	0.832141	0.95717	0.995489	0.14409	0.558103	0.17713	0.828966	0.0028899	0.0946836	0.024597	0.564787	0.95841	0.994852	0.026453	0.311674
chr1_117719589	Zm00001eb026200	0.52371	0.907282	0.7815	0.964745	0.12084	0.712076	0.78371	0.943138	0.14676	0.809797	0.073182	0.395151	0.11051	0.72946	0.85011	0.980164	0.11775	0.524416
chr1_117719591	Zm00001eb026200	0.077501	0.60952	0.66369	0.938847	0.097135	0.679248	0.32394	0.728174	0.075455	0.744019	0.00045702	0.0367857	0.023992	0.562526	0.85732	0.98119	0.029799	0.325759
chr1_117719595	Zm00001eb026200	0.063699	0.582638	0.54274	0.904938	0.14031	0.734288	0.55684	0.858852	0.06328	0.725633	0.0020603	0.0802469	0.024859	0.565911	0.95307	0.994125	0.045863	0.380375
chr1_117719674	Zm00001eb026200	0.6466	0.93907	0.38763	0.84803	0.0065693	0.354096	0.30165	0.711875	0.49133	0.93417	0.60871	0.866089	0.99593	0.999653	0.55731	0.920404	0.99289	0.998453
chr1_117719682	Zm00001eb026200	0.29255	0.814326	0.30383	0.805838	0.60097	0.93756	0.58286	0.87033	0.73401	0.97366	0.27173	0.66025	0.7098	0.964864	0.64026	0.940312	0.59565	0.880104
chr1_117719689	Zm00001eb026200	0.47149	0.891048	0.49895	0.890635	0.79771	0.974896	0.093411	0.48139	0.62115	0.957944	0.0054809	0.128791	0.12478	0.742892	0.44921	0.889405	0.04584	0.38029
chr1_117719705	Zm00001eb026200	0.040186	0.524918	0.60631	0.923707	0.22232	0.801915	0.22599	0.64825	0.093994	0.7671	0.00015766	0.0204837	0.0093249	0.487703	0.56434	0.922207	0.01269	0.236763
chr1_117719719	Zm00001eb026200	0.92356	0.99015	0.41161	0.858307	0.0077254	0.3689	0.23525	0.656745	0.48813	0.933656	0.69538	0.902425	0.95603	0.995836	0.50416	0.906104	0.88389	0.972958
chr1_117719765	Zm00001eb026200	0.039328	0.522108	0.61181	0.925273	0.19772	0.784694	0.18199	0.60364	0.1167	0.788122	0.00022209	0.0248019	0.023693	0.561255	0.73007	0.959308	0.019711	0.279704
chr1_117719771	Zm00001eb026200	0.24834	0.787508	0.45147	0.873699	0.91755	0.990907	0.54552	0.853812	0.78682	0.980069	0.11944	0.482492	0.61904	0.949413	0.78395	0.969413	0.65134	0.901565
chr1_117719774	Zm00001eb026200	0.037559	0.516407	0.53522	0.902508	0.24313	0.814517	0.24486	0.665456	0.085183	0.756748	0.00017703	0.021858	0.028935	0.58127	0.8343	0.977692	0.016202	0.26013
chr1_117719861	Zm00001eb026200	0.30263	0.819885	0.79656	0.967681	0.11665	0.706846	0.35684	0.750574	0.10907	0.78185	0.011323	0.178742	0.04666	0.63119	0.91799	0.989672	0.034807	0.344543
chr1_117719873	Zm00001eb026200	0.035531	0.509777	0.61844	0.927136	0.16495	0.758681	0.17898	0.600297	0.06525	0.728878	0.0001769	0.0218498	0.014772	0.521154	0.47777	0.898076	0.013515	0.242599
chr1_117719875	Zm00001eb026200	0.45891	0.886791	0.15354	0.693601	NA	NA	NA	NA	NA	NA	NA	NA	NA	NA	NA	NA	NA	NA
chr1_117719918	Zm00001eb026200	0.17319	0.72922	0.33851	0.824604	0.89269	0.987841	0.57833	0.868406	0.78157	0.97942	0.10954	0.465894	0.6015	0.945914	0.58415	0.9271	0.54952	0.86086
chr1_117719949	Zm00001eb026200	0.45891	0.886791	0.15354	0.693601	NA	NA	NA	NA	NA	NA	NA	NA	NA	NA	NA	NA	NA	NA
chr1_117719984	Zm00001eb026200	0.04877	0.548883	0.53111	0.90122	0.15486	0.749157	0.23584	0.657301	0.0771	0.746488	0.00019726	0.0232279	0.017867	0.534753	0.52625	0.912083	0.015581	0.256292
chr1_117720047	Zm00001eb026200	0.042973	0.533278	0.77525	0.96351	0.14022	0.734195	0.25405	0.673371	0.076455	0.745476	0.00030147	0.0294046	0.012953	0.510315	0.68648	0.9505	0.01807	0.270989
chr1_117720068	Zm00001eb026200	0.04413	0.536519	0.8069	0.969641	0.11432	0.703862	0.2905	0.703494	0.06883	0.734213	0.0003977	0.0341601	0.011435	0.500897	0.82719	0.976487	0.023048	0.296498
chr1_117720160	Zm00001eb026200	0.022871	0.457365	0.55356	0.908326	0.18273	0.77327	0.23759	0.658889	0.11588	0.788122	0.00056987	0.0413443	0.024701	0.565149	0.5904	0.928633	0.015668	0.256834
chr1_117720180	Zm00001eb026200	0.029736	0.488052	0.60772	0.924107	0.095522	0.676798	0.24349	0.664258	0.1892	0.835502	0.00088322	0.0520459	0.037043	0.606582	0.57451	0.924668	0.017463	0.267486
chr1_117720280	Zm00001eb026200	0.09111	0.632112	0.76489	0.961455	0.18345	0.773813	0.24979	0.669739	0.14879	0.81126	0.00053788	0.0401495	0.020908	0.54913	0.37387	0.862673	0.01977	0.280027
chr1_117720318	Zm00001eb026200	0.07387	0.602715	0.95453	0.99402	0.15468	0.74899	0.28682	0.700577	0.15238	0.813738	0.0010121	0.0559082	0.029382	0.582892	0.50736	0.906966	0.031425	0.332169
chr1_117720347	Zm00001eb026200	0.3709	0.852629	0.67825	0.942306	0.84929	0.982521	0.14901	0.564585	0.73607	0.973934	0.016163	0.20878	0.28934	0.851654	0.61956	0.935542	0.12016	0.527988
chr1_117720360	Zm00001eb026200	0.042085	0.530603	0.65812	0.937441	0.12791	0.720429	0.58267	0.870247	0.19401	0.838284	0.0013585	0.0649802	0.04068	0.616072	0.76532	0.966012	0.061395	0.420657
chr1_117720475	Zm00001eb026200	0.14458	0.700987	0.26713	0.784017	0.98301	0.998257	0.047619	0.376288	0.49269	0.934405	0.0033216	0.101317	0.1137	0.732917	0.47019	0.895868	0.030718	0.329399
chr1_117720533	Zm00001eb026200	0.78889	0.968441	0.30938	0.808985	0.036268	0.538021	0.183	0.60474	0.8444	0.986285	0.96721	0.991414	0.41698	0.900002	0.49773	0.904173	0.53347	0.853608
chr1_117720540	Zm00001eb026200	0.038125	0.51825	0.45296	0.874292	0.17865	0.769962	0.24722	0.667578	0.089723	0.762373	0.0003681	0.0328075	0.02016	0.545893	0.61384	0.934237	0.018186	0.271614
chr1_117720542	Zm00001eb026200	0.038125	0.51825	0.45296	0.874292	0.17865	0.769962	0.24722	0.667578	0.089723	0.762373	0.0003681	0.0328075	0.02016	0.545893	0.61384	0.934237	0.018186	0.271614
chr1_117720550	Zm00001eb026200	0.038125	0.51825	0.45296	0.874292	0.17865	0.769962	0.24722	0.667578	0.089723	0.762373	0.0003681	0.0328075	0.02016	0.545893	0.61384	0.934237	0.018186	0.271614
chr1_117720605	Zm00001eb026200	0.015676	0.414131	0.064848	0.567066	0.79559	0.974563	0.062388	0.415858	0.30587	0.885781	0.00079423	0.0492741	0.04222	0.620062	0.42872	0.882571	0.005011	0.166585
chr1_117720806	Zm00001eb026200	0.32594	0.831903	0.38997	0.848983	0.38097	0.873676	0.95542	0.989698	0.69402	0.968502	0.45283	0.788	0.70114	0.96358	0.89228	0.986376	0.98166	0.996017
chr1_117720814	Zm00001eb026200	0.082096	0.617564	0.77551	0.963565	0.12601	0.718208	0.15645	0.573884	0.076407	0.745398	0.0001572	0.0204494	0.015062	0.522933	0.52006	0.910409	0.01094	0.223937
chr1_117720847	Zm00001eb026200	0.2449	0.785244	0.42967	0.865263	0.84699	0.982215	0.55385	0.857518	0.7921	0.980679	0.11528	0.475646	0.61312	0.948269	0.65142	0.942797	0.53898	0.856098
chr1_117720859	Zm00001eb026200	0.46659	0.889376	0.76119	0.960662	0.11494	0.704698	0.37924	0.764745	0.10597	0.778886	0.015167	0.203124	0.037298	0.607297	0.9661	0.995835	0.028732	0.321287
chr1_117720860	Zm00001eb026200	0.099074	0.644054	0.65877	0.937615	0.10926	0.697161	0.19518	0.617774	0.076289	0.745247	0.0002264	0.0250653	0.017724	0.534053	0.76631	0.966187	0.013966	0.245683
chr1_117720874	Zm00001eb026200	0.060678	0.576511	0.44102	0.869732	0.22624	0.804349	0.23573	0.657196	0.19257	0.837427	0.003188	0.0993305	0.060095	0.658865	0.72639	0.95857	0.034616	0.344009
chr1_117720923	Zm00001eb026200	0.38692	0.859527	0.89714	0.985261	0.10693	0.693847	0.32729	0.730561	0.09279	0.76604	0.011898	0.182666	0.0324	0.593048	0.79764	0.971723	0.026599	0.312342
chr1_117720997	Zm00001eb026200	0.96488	0.995691	0.39093	0.849463	0.0085266	0.379065	0.26033	0.678833	0.39354	0.911431	0.56389	0.845505	0.83253	0.981883	0.36568	0.85959	0.94474	0.987746
chr1_117721153	Zm00001eb026200	0.49318	0.897942	0.50878	0.893846	0.085767	0.660598	0.24524	0.665799	0.10998	0.782683	0.009906	0.168451	0.1216	0.74134	0.055296	0.600351	0.15492	0.575438
chr1_117721325	Zm00001eb026200	0.82384	0.974513	0.42771	0.864469	0.010018	0.395395	0.28828	0.701726	0.36565	0.90407	0.64817	0.88316	0.87938	0.987579	0.44609	0.888367	0.92241	0.98254
chr1_117721499	Zm00001eb026200	0.02836	0.482397	0.35264	0.831682	0.15372	0.748039	0.14717	0.562163	0.12687	0.794824	0.00024162	0.0260197	0.028147	0.578181	0.27316	0.817963	0.018284	0.272196
chr1_117721521	Zm00001eb026200	0.039091	0.521332	0.57043	0.913455	0.14099	0.735013	0.16206	0.58071	0.10795	0.780773	0.00021016	0.0240451	0.026554	0.572183	0.46865	0.895377	0.015199	0.253874
chr1_117721524	Zm00001eb026200	0.92397	0.990199	0.93986	0.991838	0.6043	0.93833	0.30193	0.712073	0.9093	0.992337	0.31893	0.699318	0.57197	0.939864	0.79559	0.971364	0.22385	0.651824
chr1_117721705	Zm00001eb026200	0.014314	0.404253	0.1445	0.684163	0.86702	0.98447	0.1085	0.507434	0.098482	0.771686	0.00066334	0.0448548	0.013183	0.512162	0.39203	0.869651	0.0059793	0.177857
chr1_117721750	Zm00001eb026200	0.066652	0.588741	0.59109	0.919497	0.23002	0.806777	0.17992	0.601335	0.068565	0.733804	0.00021018	0.0240461	0.01403	0.517427	0.48107	0.899086	0.016539	0.262141
chr1_117721761	Zm00001eb026200	0.73307	0.95792	0.82814	0.973562	0.51115	0.914701	0.38739	0.76986	0.056669	0.71385	0.0056126	0.130213	0.027352	0.575318	0.24342	0.801546	0.055487	0.406421
chr1_117721778	Zm00001eb026200	0.42937	0.876235	0.78265	0.96498	0.10584	0.692298	0.42816	0.793964	0.09711	0.770258	0.01933	0.225696	0.046333	0.630286	0.97286	0.996695	0.055653	0.406865
chr1_117721808	Zm00001eb026200	0.42101	0.873001	0.33459	0.822524	0.8855	0.986938	0.04757	0.376131	0.49042	0.93395	0.00531	0.126874	0.13937	0.756279	0.41546	0.877976	0.041503	0.36706
chr1_117721825	Zm00001eb026200	0.039194	0.521664	0.5202	0.897622	0.18129	0.772133	0.20716	0.629892	0.075554	0.744145	0.00022534	0.025	0.02301	0.558292	0.59038	0.928629	0.015299	0.254535
chr1_117721864	Zm00001eb026200	0.79672	0.969898	0.21166	0.744934	0.0049478	0.324836	0.18583	0.6078	0.69122	0.968071	0.65609	0.886442	0.81902	0.98026	0.55378	0.919439	0.70904	0.921742
chr1_117721939	Zm00001eb026200	0.27038	0.801404	0.30204	0.804841	0.79656	0.974734	0.068878	0.43111	0.50051	0.935977	0.010565	0.173418	0.18379	0.791873	0.40706	0.875079	0.035796	0.348095
chr1_117722107	Zm00001eb026200	0.29219	0.814111	0.50101	0.891322	0.0071364	0.361836	0.11167	0.512509	0.98164	0.998554	0.85512	0.95873	0.4513	0.910182	0.88982	0.986043	0.33036	0.739497
chr1_117722173	Zm00001eb026200	0.048297	0.547709	0.42803	0.864585	0.28452	0.835525	0.041343	0.356789	0.047292	0.696064	6.1098e-06	0.00447892	0.015651	0.52662	0.45431	0.891054	0.0025124	0.128544
chr1_117722366	Zm00001eb026200	0.92356	0.99015	0.41161	0.858307	0.026756	0.501276	0.23861	0.659817	0.85538	0.987361	0.95152	0.987133	0.60231	0.946056	0.50101	0.905179	0.72456	0.926632
chr1_117722623	Zm00001eb026200	0.011789	0.38407	0.45809	0.876245	0.16206	0.756115	0.17977	0.601162	0.12628	0.794537	0.0001726	0.0215461	0.033302	0.59612	0.54456	0.917056	0.020077	0.281625
chr1_117722720	Zm00001eb026200	0.036972	0.514516	0.46178	0.877562	0.14453	0.73877	0.16272	0.581465	0.039406	0.679483	6.4298e-05	0.0126329	0.010366	0.495363	0.35869	0.856657	0.0056057	0.173468
chr1_117722758	Zm00001eb026200	0.028888	0.484634	0.35473	0.832687	0.1457	0.740004	0.14151	0.555099	0.066305	0.730568	0.00011569	0.0172727	0.014479	0.520092	0.58085	0.926243	0.0085142	0.203274
chr1_117722965	Zm00001eb026200	0.33522	0.836341	0.75959	0.960293	0.10377	0.689308	0.45304	0.807715	0.12805	0.795789	0.017712	0.217351	0.061808	0.662188	0.96511	0.995694	0.051162	0.394984
chr1_117723162	Zm00001eb026200	0.92356	0.99015	0.41161	0.858307	0.0077254	0.3689	0.23525	0.656745	0.48813	0.933656	0.69538	0.902425	0.95603	0.995836	0.50416	0.906104	0.88389	0.972958
chr1_117723205	Zm00001eb026200	0.043572	0.534979	0.37265	0.841224	0.1895	0.778485	0.03521	0.337189	0.040853	0.682011	3.4647e-05	0.00925182	0.0052535	0.449582	0.28485	0.823826	0.0040138	0.153136
chr1_117723211	Zm00001eb026200	0.029853	0.488477	0.31256	0.810647	0.26003	0.82374	0.049022	0.380325	0.065516	0.729292	7.8897e-05	0.01406	0.0082354	0.478683	0.32788	0.843919	0.0071614	0.190434
chr1_117723275	Zm00001eb026200	0.39283	0.861878	0.92069	0.988971	0.49315	0.909621	0.13786	0.550281	0.021669	0.6234	0.0021249	0.0815131	0.0090322	0.485909	0.62413	0.936586	0.0065464	0.183974
chr1_117723316	Zm00001eb026200	0.33077	0.834092	0.91772	0.988508	0.15572	0.750025	0.31186	0.719444	0.028956	0.650481	0.0069397	0.143614	0.015377	0.525081	0.51653	0.909407	0.017291	0.266495
chr1_117723566	Zm00001eb026200	0.0019344	0.228594	0.082324	0.600973	0.27819	0.832651	0.093453	0.481465	0.37822	0.907457	3.9178e-05	0.00981818	0.11606	0.73542	0.3163	0.838703	0.0023528	0.125453
chr1_117723588	Zm00001eb026200	0.21999	0.767759	0.03883	0.497769	0.15527	0.749557	0.97608	0.994572	0.75884	0.976671	0.39766	0.754713	0.84257	0.983163	0.51878	0.910071	0.37767	0.770991
chr1_117723713	Zm00001eb026200	0.45725	0.886205	0.25115	0.773592	0.25979	0.823597	0.13048	0.540343	0.73181	0.973371	0.4422	0.781876	0.82847	0.981434	0.61168	0.933694	0.42796	0.800705
chr1_117723754	Zm00001eb026200	0.20666	0.757873	0.84513	0.976519	0.19967	0.7862	0.32591	0.729571	0.33015	0.893437	6.9861e-05	0.0131756	0.11855	0.73813	0.33073	0.845124	0.014016	0.246047
chr1_117723759	Zm00001eb026200	0.037622	0.516609	0.60577	0.923552	0.18781	0.777206	0.22591	0.648175	0.73773	0.974123	0.00018163	0.022169	0.30983	0.860848	0.37735	0.864013	0.022089	0.291843
chr1_117724276	Zm00001eb026200	0.13357	0.688613	0.679	0.942512	0.20945	0.79327	0.63717	0.89244	0.028792	0.649969	0.084647	0.419478	0.085006	0.698605	0.23135	0.794438	0.19581	0.623101
chr1_117724447	Zm00001eb026200	0.29352	0.814868	0.71976	0.951827	0.51016	0.914448	0.23814	0.659402	0.27278	0.87383	0.0032493	0.100244	0.1166	0.736079	0.50522	0.906377	0.02018	0.282096
chr1_117724448	Zm00001eb026200	0.29352	0.814868	0.71976	0.951827	0.51016	0.914448	0.23814	0.659402	0.27278	0.87383	0.0032493	0.100244	0.1166	0.736079	0.50522	0.906377	0.02018	0.282096
chr1_117724563	Zm00001eb026200	0.16515	0.721737	0.46636	0.879301	0.25472	0.820825	0.52649	0.84486	0.026725	0.642699	0.042196	0.31464	0.01194	0.504212	0.68273	0.949701	0.049331	0.389977
chr1_117724611	Zm00001eb026200	0.45488	0.885312	0.26702	0.78395	0.15514	0.749423	0.6783	0.907936	0.02549	0.638271	0.0076899	0.150381	0.039028	0.611867	0.53763	0.915212	0.097131	0.490975
chr1_117724821	Zm00001eb026200	0.89409	0.985817	0.26429	0.782219	0.007378	0.365014	0.27039	0.687262	0.58691	0.952443	0.6656	0.890321	0.95424	0.995687	0.45529	0.891344	0.8174	0.954931
chr1_117725566	Zm00001eb026200	0.92356	0.99015	0.41161	0.858307	0.013798	0.428864	0.28888	0.702186	0.77327	0.9784	0.86518	0.961898	0.68997	0.961762	0.5755	0.924924	0.89327	0.97542
chr1_117725665	Zm00001eb026200	0.848	0.978606	0.26752	0.784255	0.0078378	0.370408	0.32198	0.726742	0.55293	0.946342	0.6855	0.898443	0.92507	0.992748	0.43147	0.883466	0.7819	0.944625
chr1_117725679	Zm00001eb026200	0.848	0.978606	0.26752	0.784255	0.0078378	0.370408	0.32198	0.726742	0.55293	0.946342	0.6855	0.898443	0.92507	0.992748	0.43147	0.883466	0.7819	0.944625
chr1_117725740	Zm00001eb026200	0.54697	0.914058	0.47891	0.883848	0.027991	0.506573	0.24017	0.661217	0.79964	0.981557	0.9477	0.986087	0.66915	0.958361	0.38295	0.866184	0.53051	0.852257
chr1_117725780	Zm00001eb026200	0.35494	0.84564	0.57494	0.914828	0.01966	0.467317	0.16995	0.590051	0.87196	0.988944	0.81619	0.94599	0.7318	0.968323	0.33551	0.84722	0.65898	0.904381
chr1_117725914	Zm00001eb026200	0.81707	0.973371	0.74889	0.958112	0.53848	0.921919	0.058984	0.407251	0.093883	0.76698	0.015619	0.20574	0.079087	0.690039	0.41016	0.876113	0.064951	0.428967
chr1_117726179	Zm00001eb026200	0.6423	0.938054	0.25136	0.773727	0.0055625	0.336909	0.21803	0.640664	0.74492	0.97502	0.71466	0.909868	0.7862	0.976093	0.51566	0.909194	0.77836	0.943554
chr1_117726299	Zm00001eb026200	0.86831	0.981813	0.58021	0.91638	0.38479	0.875152	0.069205	0.431897	0.86919	0.9887	0.057131	0.356878	0.53467	0.931674	0.30893	0.83551	0.10089	0.49724
chr1_117726405	Zm00001eb026200	0.6423	0.938054	0.25136	0.773727	0.0055625	0.336909	0.21803	0.640664	0.74492	0.97502	0.71466	0.909868	0.7862	0.976093	0.51566	0.909194	0.77836	0.943554
chr1_117726436	Zm00001eb026200	0.66972	0.944345	0.062749	0.562419	0.001232	0.202706	0.32515	0.729034	0.68161	0.966649	0.42287	0.770455	0.90313	0.990293	0.69209	0.951586	0.60275	0.882968
chr1_117726518	Zm00001eb026200	0.92356	0.99015	0.41161	0.858307	0.0077254	0.3689	0.23525	0.656745	0.48813	0.933656	0.69538	0.902425	0.95603	0.995836	0.50416	0.906104	0.88389	0.972958
chr1_117726611	Zm00001eb026200	0.30085	0.818906	0.34346	0.827156	0.69551	0.957643	0.13318	0.543858	0.76759	0.977739	0.27379	0.662078	0.57292	0.940054	0.90152	0.98748	0.42338	0.798084
chr1_117727075	Zm00001eb026200	0.79714	0.969978	0.92589	0.989734	0.98416	0.998345	0.073925	0.44249	0.37212	0.905805	0.011958	0.183086	0.089457	0.70364	0.47859	0.898328	0.040936	0.365249
chr1_117727207	Zm00001eb026200	0.29965	0.818263	0.55716	0.909445	0.93996	0.993517	0.13957	0.552549	0.54234	0.944313	0.016381	0.209999	0.20182	0.804125	0.5426	0.916538	0.079978	0.460514
chr1_117727208	Zm00001eb026200	0.29965	0.818263	0.55716	0.909445	0.93996	0.993517	0.13957	0.552549	0.54234	0.944313	0.016381	0.209999	0.20182	0.804125	0.5426	0.916538	0.079978	0.460514
chr1_117727256	Zm00001eb026200	0.20125	0.753628	0.95672	0.994375	0.059571	0.606394	0.21061	0.633304	0.15759	0.816962	0.39866	0.755357	0.28869	0.851366	0.56714	0.922787	0.7693	0.940825
chr1_117727461	Zm00001eb026200	0.17653	0.732158	0.93218	0.990671	0.034571	0.532299	0.093777	0.482053	0.95598	0.996392	0.98021	0.994875	0.49675	0.922537	0.63639	0.939379	0.28534	0.7058
chr1_117727500	Zm00001eb026200	0.17653	0.732158	0.93218	0.990671	0.034571	0.532299	0.093777	0.482053	0.95598	0.996392	0.98021	0.994875	0.49675	0.922537	0.63639	0.939379	0.28534	0.7058
chr1_117727723	Zm00001eb026200	0.16771	0.724179	0.97397	0.996423	0.057695	0.601702	0.20146	0.624191	0.69676	0.968881	0.9939	0.998452	0.27219	0.84331	0.60903	0.933047	0.47481	0.825641
chr1_117727822	Zm00001eb026200	0.25587	0.792298	0.42644	0.863963	0.0057493	0.340576	0.12571	0.533504	0.9811	0.998507	0.7664	0.928984	0.52925	0.930454	0.63404	0.938842	0.50479	0.840327
chr1_117727896	Zm00001eb026200	0.53318	0.910123	0.52893	0.90052	0.0077635	0.369412	0.34985	0.745951	0.52029	0.939999	0.56973	0.848239	0.92915	0.99318	0.40668	0.874941	0.95906	0.990951
chr1_117728051	Zm00001eb026200	0.092017	0.633579	0.91964	0.988808	0.2125	0.795352	0.053698	0.393186	0.054233	0.709238	9.1106e-05	0.0151451	0.015346	0.524874	0.28738	0.824995	0.0012091	0.0965457
chr1_117728151	Zm00001eb026200	0.022898	0.457498	0.54084	0.904308	0.16444	0.758201	0.20597	0.628701	0.062499	0.72423	8.0917e-05	0.0142638	0.012181	0.505981	0.61359	0.93418	0.0053649	0.170574
chr1_117728175	Zm00001eb026200	0.023085	0.458468	0.62507	0.928957	0.20668	0.791239	0.16485	0.583977	0.089707	0.76235	8.4631e-05	0.0146029	0.019198	0.541763	0.56214	0.921711	0.0043101	0.157399
chr1_117728623	NA	NA	NA	NA	NA	0.073026	0.636607	0.38149	0.766144	0.75657	0.976404	0.64941	0.883705	0.98457	0.998601	0.30364	0.832972	0.61656	0.888314
chr1_117728626	Zm00001eb026200	0.91305	0.988585	0.64677	0.934585	0.39331	0.87805	0.17617	0.597118	0.17884	0.829911	0.069459	0.386901	0.26052	0.837446	0.10725	0.685793	0.24551	0.672169
chr1_117728633	Zm00001eb026200	0.70227	0.951525	0.54244	0.904827	0.35981	0.866068	0.34493	0.742684	0.18941	0.83562	0.17555	0.561004	0.55169	0.935464	0.53827	0.915383	0.33275	0.741231
chr1_117728655	Zm00001eb026200	0.97274	0.996491	0.50089	0.891282	0.47411	0.904077	0.62464	0.887482	0.028825	0.650053	0.33572	0.712124	0.25036	0.832064	0.68962	0.951101	0.54342	0.858096
chr1_117728678	Zm00001eb026200	0.95618	0.994511	0.14839	0.688237	0.53573	0.921155	0.27528	0.691343	0.19981	0.841335	0.13244	0.502866	0.62017	0.949634	0.47665	0.897739	0.26045	0.685314
chr1_117728787	Zm00001eb026200	0.015313	0.411575	0.32312	0.816435	0.21522	0.797219	0.30956	0.717727	0.24222	0.861798	0.0012849	0.0631091	0.07738	0.687384	0.88185	0.984887	0.03716	0.352819
chr1_117728866	Zm00001eb026200	0.67237	0.944976	0.48571	0.886267	0.39134	0.877419	0.24066	0.661681	0.48992	0.933864	0.16792	0.551456	0.97299	0.997518	0.72709	0.9587	0.23187	0.659519
chr1_117728867	Zm00001eb026200	0.67237	0.944976	0.48571	0.886267	0.39134	0.877419	0.24066	0.661681	0.48992	0.933864	0.16792	0.551456	0.97299	0.997518	0.72709	0.9587	0.23187	0.659519
chr1_117728894	Zm00001eb026200	0.31451	0.826231	0.51692	0.896565	0.79643	0.974707	0.65492	0.899181	0.81591	0.983256	0.18431	0.571776	0.62164	0.949943	0.77278	0.967341	0.48529	0.830849
chr1_117729070	Zm00001eb026200	0.82384	0.974513	0.42771	0.864469	0.010018	0.395395	0.28828	0.701726	0.36565	0.90407	0.64817	0.88316	0.87938	0.987579	0.44609	0.888367	0.92241	0.98254
chr1_117729228	Zm00001eb026200	0.065086	0.585602	0.5694	0.913144	0.10935	0.697306	0.21119	0.633863	0.09151	0.764564	0.00029748	0.029176	0.014565	0.520418	0.73668	0.960647	0.020225	0.28232
chr1_117729387	Zm00001eb026200	0.82384	0.974513	0.42771	0.864469	0.010018	0.395395	0.28828	0.701726	0.36565	0.90407	0.64817	0.88316	0.87938	0.987579	0.44609	0.888367	0.92241	0.98254
chr1_117729451	Zm00001eb026200	0.57747	0.922342	0.75796	0.959953	0.81804	0.977902	0.088225	0.471829	0.6569	0.963186	0.018641	0.222222	0.35261	0.877706	0.45593	0.891535	0.044222	0.375432
chr1_117729506	Zm00001eb026200	0.075736	0.606227	0.77757	0.963961	0.20587	0.790658	0.40575	0.781014	0.038527	0.67743	0.00099965	0.0555456	0.025635	0.568834	0.36572	0.859611	0.026688	0.312716
chr1_117729663	Zm00001eb026200	0.037175	0.515155	0.47564	0.882659	0.17631	0.768036	0.22729	0.64947	0.073733	0.741491	0.00070476	0.0463413	0.017	0.530393	0.54236	0.916495	0.021134	0.287065
chr1_117729664	Zm00001eb026200	0.037175	0.515155	0.47564	0.882659	0.17631	0.768036	0.22729	0.64947	0.073733	0.741491	0.00070476	0.0463413	0.017	0.530393	0.54236	0.916495	0.021134	0.287065
chr1_117729734	Zm00001eb026200	0.020552	0.444647	0.71159	0.950042	0.12961	0.722505	0.13424	0.545318	0.094213	0.767365	0.00034587	0.0316863	0.027722	0.576701	0.3956	0.870924	0.012604	0.236164
chr1_117729806	Zm00001eb026200	0.013754	0.399896	0.61903	0.927299	0.10451	0.690388	0.065018	0.422211	0.097396	0.770596	0.00012202	0.0177799	0.028337	0.578874	0.31316	0.837324	0.0061235	0.179402
chr1_117729868	Zm00001eb026200	0.0026327	0.24902	0.059293	0.554756	0.58068	0.932779	0.02871	0.312662	0.1837	0.832437	0.00064753	0.044297	0.03454	0.600008	0.25085	0.806	0.0028636	0.135014
chr1_117729945	Zm00001eb026200	0.72592	0.956458	0.19583	0.73233	0.0052692	0.331154	0.26408	0.681973	0.68373	0.966973	0.70081	0.904552	0.92307	0.992542	0.4471	0.888693	0.81178	0.953356
chr1_117729950	Zm00001eb026200	0.92356	0.99015	0.41161	0.858307	0.0077254	0.3689	0.23525	0.656745	0.48813	0.933656	0.69538	0.902425	0.95603	0.995836	0.50416	0.906104	0.88389	0.972958
chr1_117729964	Zm00001eb026200	0.0083392	0.348585	0.39395	0.850778	0.14326	0.737435	0.13944	0.552368	0.14824	0.810806	0.00063637	0.0438909	0.041786	0.618856	0.66428	0.945741	0.017608	0.268334
chr1_117730321	Zm00001eb026200	0.053162	0.559971	0.64643	0.934495	0.10943	0.697386	0.10165	0.49599	0.067749	0.73265	0.00023882	0.0258408	0.016048	0.528114	0.42276	0.880531	0.005607	0.173486
chr1_117730357	Zm00001eb026200	0.014698	0.407119	0.19111	0.728298	0.60373	0.938186	0.023326	0.289442	0.1157	0.788061	0.00020715	0.0238544	0.027865	0.577173	0.27626	0.819607	0.0034695	0.145043
chr1_117730377	Zm00001eb026200	0.037315	0.515539	0.58445	0.917601	0.13699	0.730659	0.14248	0.556416	0.11867	0.788507	0.00016748	0.0211911	0.031431	0.589929	0.43369	0.884175	0.011878	0.230961
chr1_117730419	Zm00001eb026200	0.055376	0.565323	0.7025	0.948006	0.14296	0.737108	0.19829	0.620979	0.15274	0.813984	0.00021729	0.0244993	0.038114	0.60929	0.41514	0.877905	0.023592	0.29882
chr1_117730516	Zm00001eb026200	0.095899	0.639291	0.80537	0.969346	0.19673	0.783955	0.19493	0.617506	0.081247	0.751979	0.0001785	0.021963	0.025709	0.569113	0.44561	0.888199	0.026463	0.311714
chr1_117730903	Zm00001eb026200	0.6423	0.938054	0.25136	0.773727	0.0055625	0.336909	0.21803	0.640664	0.74492	0.97502	0.71466	0.909868	0.7862	0.976093	0.51566	0.909194	0.77836	0.943554
chr1_117731069	Zm00001eb026200	0.065548	0.586535	0.62698	0.929421	0.12855	0.721186	0.22684	0.649054	0.13981	0.804878	0.000217	0.0244803	0.061244	0.661098	0.69956	0.953144	0.01509	0.253162
chr1_117731076	Zm00001eb026200	0.21691	0.765666	0.3606	0.835602	0.8414	0.981412	0.57661	0.867667	0.66943	0.964933	0.10553	0.459096	0.56975	0.939409	0.5532	0.919266	0.51553	0.845362
chr1_117731110	Zm00001eb026200	0.6423	0.938054	0.25136	0.773727	0.0055625	0.336909	0.21803	0.640664	0.74492	0.97502	0.71466	0.909868	0.7862	0.976093	0.51566	0.909194	0.77836	0.943554
chr1_117731133	Zm00001eb026200	0.60201	0.92809	0.58169	0.916811	0.7069	0.959623	0.98888	0.997488	0.62616	0.958673	0.33696	0.713029	0.2743	0.844401	0.37533	0.863221	0.77289	0.94194
chr1_117731158	Zm00001eb026200	0.40975	0.868693	0.021613	0.425881	0.82217	0.978535	0.339	0.73874	0.66557	0.96437	0.034222	0.288212	0.6501	0.955069	0.45503	0.891276	0.09644	0.489716
chr1_117731206	Zm00001eb026200	0.010394	0.371012	0.29277	0.79942	0.18887	0.777999	0.19104	0.613337	0.18791	0.834821	8.3841e-05	0.0145306	0.022189	0.554867	0.32632	0.843204	0.0098084	0.214746
chr1_117731226	Zm00001eb026200	0.059367	0.573808	0.063526	0.564105	0.76106	0.96888	0.63699	0.89236	0.96768	0.9974	0.23185	0.622737	0.91315	0.991375	0.12528	0.707194	0.49025	0.833331
chr1_117731366	Zm00001eb026200	0.03828	0.518747	0.77004	0.962473	0.1394	0.7333	0.16223	0.580914	0.16272	0.820183	0.00043153	0.0357174	0.056616	0.652139	0.34851	0.852472	0.020197	0.282173
chr1_117731474	Zm00001eb026200	0.067259	0.589895	0.77481	0.963414	0.21327	0.795886	0.56466	0.86241	0.074434	0.742479	0.0017971	0.0749172	0.027831	0.577024	0.65794	0.944292	0.049434	0.390253
chr1_117731493	Zm00001eb026200	0.34155	0.839387	0.49582	0.88949	0.71372	0.960757	0.17575	0.59663	0.66998	0.965012	0.019934	0.228808	0.41725	0.90006	0.70414	0.954114	0.12049	0.528496
chr1_117731514	Zm00001eb026200	0.6423	0.938054	0.25136	0.773727	0.0055625	0.336909	0.21803	0.640664	0.74492	0.97502	0.71466	0.909868	0.7862	0.976093	0.51566	0.909194	0.77836	0.943554
chr1_117731583	Zm00001eb026200	0.75735	0.962634	0.60086	0.922211	0.01063	0.40152	0.17247	0.592941	0.60777	0.955797	0.92466	0.979731	0.74236	0.969851	0.79275	0.97086	0.54538	0.858966
chr1_117731591	Zm00001eb026200	0.021915	0.452105	0.45034	0.873303	0.19523	0.782878	0.45969	0.811262	0.23625	0.859349	0.0020943	0.08092	0.054802	0.648209	0.76704	0.9663	0.063323	0.425179
chr1_117731774	Zm00001eb026200	0.010117	0.368171	0.06861	0.575005	0.64411	0.947077	0.08778	0.470971	0.27564	0.875007	0.00072263	0.0469567	0.04069	0.616096	0.67294	0.947616	0.0058933	0.176887
chr1_117731814	Zm00001eb026200	0.025044	0.467525	0.18857	0.726024	0.70265	0.958914	0.1355	0.547056	0.20425	0.843742	0.0013248	0.0641281	0.036212	0.604562	0.63588	0.939255	0.010015	0.216447
chr1_117731829	Zm00001eb026200	0.023907	0.462427	0.41072	0.857928	0.16782	0.761288	0.18535	0.607317	0.16755	0.823261	0.00012487	0.0180076	0.054125	0.646864	0.69886	0.953014	0.012185	0.233234
chr1_117731844	Zm00001eb026200	0.023907	0.462427	0.41072	0.857928	0.16782	0.761288	0.18535	0.607317	0.16755	0.823261	0.00012487	0.0180076	0.054125	0.646864	0.69886	0.953014	0.012185	0.233234
chr1_117731927	Zm00001eb026200	0.023961	0.46269	0.52049	0.897712	0.20129	0.78739	0.41557	0.786817	0.090758	0.763664	0.00039074	0.0338447	0.038323	0.609792	0.83738	0.978201	0.034465	0.343467
chr1_117731984	Zm00001eb026200	0.021652	0.450753	0.59399	0.920335	0.20883	0.792782	0.20253	0.625219	0.080576	0.751089	9.519e-05	0.0155165	0.030554	0.587319	0.65539	0.943702	0.012478	0.235235
chr1_117732002	Zm00001eb026200	0.42798	0.875686	0.13962	0.678793	NA	NA	NA	NA	NA	NA	NA	NA	NA	NA	NA	NA	NA	NA
chr1_117732169	Zm00001eb026200	0.35727	0.846686	0.46762	0.879745	0.83916	0.981066	0.21231	0.634982	0.94389	0.995385	0.021093	0.234485	0.42998	0.903982	0.63416	0.938877	0.17512	0.599995
chr1_117732510	Zm00001eb026200	0.6423	0.938054	0.25136	0.773727	0.0055625	0.336909	0.21803	0.640664	0.74492	0.97502	0.71466	0.909868	0.7862	0.976093	0.51566	0.909194	0.77836	0.943554
chr1_117732780	Zm00001eb026200	0.36813	0.851475	0.37187	0.840942	0.81705	0.977757	0.090388	0.475832	0.81591	0.983256	0.013611	0.193725	0.34424	0.874571	0.45474	0.891192	0.083604	0.467523
chr1_117732839	Zm00001eb026200	0.92859	0.990876	0.38859	0.848459	0.023247	0.485138	0.22214	0.64461	0.49158	0.934233	0.8014	0.941063	0.93646	0.993918	0.39373	0.870275	0.8758	0.97082
chr1_117733064	Zm00001eb026200	0.82676	0.975017	0.37389	0.84183	0.018598	0.461203	0.17942	0.600787	0.62952	0.959147	0.85067	0.957302	0.90352	0.990331	0.44629	0.888421	0.83868	0.960886
chr1_117733383	Zm00001eb026200	0.82676	0.975017	0.37389	0.84183	0.018598	0.461203	0.17942	0.600787	0.62952	0.959147	0.85067	0.957302	0.90352	0.990331	0.44629	0.888421	0.83868	0.960886
chr1_117733825	Zm00001eb026200	0.059472	0.574066	0.7435	0.956955	0.5245	0.918291	0.34263	0.741121	0.10577	0.778615	0.00063813	0.0439532	0.051272	0.641014	0.96182	0.995282	0.020656	0.284608
chr1_117733997	Zm00001eb026200	0.17629	0.73194	0.35911	0.834923	0.80266	0.975564	0.45413	0.808296	0.71975	0.9718	0.12649	0.493706	0.53657	0.932096	0.63823	0.939828	0.56323	0.866708
chr1_117733999	Zm00001eb026200	0.56528	0.919157	0.45836	0.876347	0.17075	0.763811	0.80565	0.949768	0.1475	0.810329	0.0195	0.226584	0.11392	0.733158	0.81167	0.974001	0.092006	0.482952
chr1_117734085	Zm00001eb026200	0.02951	0.487263	0.64839	0.934995	0.13651	0.730149	0.33529	0.736176	0.17152	0.825759	0.00033067	0.0308924	0.050714	0.640078	0.85794	0.981279	0.028503	0.320338
chr1_117734097	Zm00001eb026200	0.55714	0.916908	0.6508	0.935579	0.16452	0.758274	0.86011	0.965311	0.18109	0.830995	0.029199	0.269466	0.081522	0.693609	0.74818	0.962903	0.11958	0.527127
chr1_117734174	Zm00001eb026200	0.042476	0.531794	0.65002	0.935406	0.078546	0.647635	0.20675	0.629518	0.13635	0.802317	0.00037556	0.0331764	0.051934	0.642384	0.8458	0.979515	0.026901	0.31365
chr1_117734459	Zm00001eb026200	0.052004	0.557099	0.55329	0.908225	0.20099	0.78717	0.12971	0.539258	0.082319	0.753196	7.3164e-05	0.0134892	0.029267	0.582446	0.5911	0.928791	0.0085106	0.203243
chr1_117734489	Zm00001eb026200	0.054953	0.564326	0.49093	0.888036	0.2517	0.819187	0.11952	0.52455	0.092718	0.765933	5.5807e-05	0.0117334	0.024104	0.56293	0.67985	0.949085	0.0065574	0.184107
chr1_117734500	Zm00001eb026200	0.067332	0.590064	0.49122	0.888125	0.25602	0.821579	0.10893	0.508136	0.11789	0.788122	6.6156e-05	0.0128226	0.032543	0.593503	0.66034	0.944816	0.0074303	0.193088
chr1_117734527	Zm00001eb026200	0.24114	0.782647	0.37511	0.842389	0.8849	0.986853	0.62455	0.887459	0.61883	0.957608	0.12636	0.493501	0.44331	0.907949	0.51919	0.910174	0.69165	0.915824
chr1_117734551	Zm00001eb026200	0.14237	0.698482	0.26288	0.781336	0.70748	0.959639	0.13429	0.545394	0.46927	0.929668	0.017732	0.217446	0.090894	0.705675	0.44653	0.88851	0.082723	0.465838
chr1_117734618	Zm00001eb026200	0.041476	0.528736	0.48331	0.885403	0.15973	0.753819	0.17113	0.591394	0.076993	0.746332	0.00019691	0.0232046	0.020239	0.546132	0.43304	0.883966	0.013967	0.245689
chr1_117734676	Zm00001eb026200	0.92548	0.990415	0.33235	0.821336	0.0066008	0.354575	0.19366	0.616143	0.6034	0.955114	0.74842	0.922465	0.85028	0.98411	0.47951	0.898607	0.77554	0.942681
chr1_117734726	Zm00001eb026200	0.87641	0.983126	0.6859	0.944119	0.019804	0.468145	0.21939	0.641932	0.39962	0.913072	0.76397	0.92807	0.93603	0.993868	0.40849	0.875523	0.75555	0.936533
chr1_117734790	Zm00001eb026200	0.18286	0.737897	0.32924	0.819724	0.98727	0.998672	0.089447	0.474088	0.78182	0.979442	0.0052184	0.125811	0.21161	0.810379	0.3109	0.836279	0.039841	0.361722
chr1_117734884	Zm00001eb026200	0.36494	0.850094	0.25728	0.777689	0.66767	0.952026	0.25102	0.670786	0.78341	0.979634	0.020796	0.233058	0.30389	0.858248	0.83762	0.97824	0.15996	0.581737
chr1_117734943	Zm00001eb026200	0.32563	0.831737	0.93159	0.990591	0.32527	0.852672	0.69348	0.913348	0.17202	0.826081	0.034349	0.288617	0.06405	0.666234	0.92654	0.990813	0.1532	0.57322
chr1_117734996	Zm00001eb026200	0.60456	0.928683	0.62326	0.928476	0.31195	0.847095	0.11551	0.51848	0.062977	0.725082	0.0062143	0.136576	0.038897	0.611481	0.16774	0.748708	0.0684	0.436669
chr1_117735062	Zm00001eb026200	0.091353	0.632491	0.54585	0.905903	0.26569	0.826497	0.14158	0.555195	0.057325	0.715057	0.00028762	0.0286417	0.017294	0.53178	0.66658	0.94626	0.0096962	0.213779
chr1_117735233	Zm00001eb026200	0.41481	0.870666	0.70474	0.948495	0.12218	0.71363	0.56939	0.864539	0.10026	0.773396	0.017281	0.215036	0.071877	0.678547	0.98776	0.998572	0.082558	0.465526
chr1_117735266	Zm00001eb026200	0.55227	0.915512	0.31544	0.812251	0.0067726	0.357153	0.21233	0.635001	0.57903	0.95104	0.56661	0.846767	0.84157	0.983039	0.63039	0.938054	0.81193	0.953398
chr1_117735285	Zm00001eb026200	0.031207	0.493911	0.46866	0.880141	0.15697	0.75118	0.46171	0.812306	0.15737	0.816827	0.0010521	0.0569942	0.04655	0.630877	0.76532	0.966012	0.05394	0.402498
chr1_117735372	Zm00001eb026200	0.061345	0.577981	0.84942	0.9773	0.19569	0.783223	0.073058	0.440587	0.084509	0.755989	0.0001643	0.020963	0.028557	0.579748	0.4006	0.872752	0.0069063	0.187809
chr1_117735376	Zm00001eb026200	0.061345	0.577981	0.84942	0.9773	0.19569	0.783223	0.073058	0.440587	0.084509	0.755989	0.0001643	0.020963	0.028557	0.579748	0.4006	0.872752	0.0069063	0.187809
chr1_117735395	Zm00001eb026200	0.055123	0.564713	0.79239	0.966881	0.15926	0.753331	0.058364	0.405686	0.058481	0.717443	6.3057e-05	0.0125107	0.018572	0.538651	0.33478	0.846917	0.0039664	0.152432
chr1_117735397	Zm00001eb026200	0.59288	0.92634	0.8589	0.978971	0.52867	0.919324	0.023382	0.289698	0.85641	0.987446	0.069818	0.387731	0.6869	0.961356	0.24387	0.80182	0.066441	0.432299
chr1_117735412	Zm00001eb026200	0.055123	0.564713	0.79239	0.966881	0.15926	0.753331	0.058364	0.405686	0.058481	0.717443	6.3057e-05	0.0125107	0.018572	0.538651	0.33478	0.846917	0.0039664	0.152432
chr1_117735432	Zm00001eb026200	0.070052	0.595483	0.96744	0.995526	0.12031	0.711416	0.10256	0.497574	0.078517	0.748371	0.00012373	0.0179249	0.015927	0.528085	0.47044	0.895938	0.009649	0.213365
chr1_117735525	Zm00001eb026200	0.52663	0.908196	0.8228	0.97257	0.21304	0.795738	0.032684	0.328131	0.16955	0.824456	0.0067326	0.141614	0.10033	0.717314	0.040799	0.566004	0.057979	0.412495
chr1_117735589	Zm00001eb026200	0.01419	0.403304	0.13285	0.671768	0.74833	0.966748	0.062246	0.415538	0.17469	0.82746	0.00037194	0.0329961	0.032015	0.592048	0.33564	0.847271	0.0056979	0.174603
chr1_117735592	Zm00001eb026200	0.041075	0.52761	0.64617	0.934412	0.13209	0.725196	0.16758	0.58723	0.099372	0.772608	0.00010284	0.0161537	0.027158	0.574502	0.52466	0.91166	0.012314	0.234118
chr1_117735600	Zm00001eb026200	0.28091	0.807647	0.4064	0.856141	0.87989	0.986173	0.061119	0.412749	0.41653	0.917543	0.0037818	0.107978	0.14588	0.762058	0.50379	0.905999	0.029538	0.32467
chr1_117735605	Zm00001eb026200	0.041075	0.52761	0.64617	0.934412	0.13209	0.725196	0.16758	0.58723	0.099372	0.772608	0.00010284	0.0161537	0.027158	0.574502	0.52466	0.91166	0.012314	0.234118
chr1_117735657	Zm00001eb026200	0.061809	0.578921	0.47636	0.882927	0.13165	0.724751	0.22133	0.643832	0.17351	0.826808	0.00042464	0.0354076	0.034249	0.599193	0.77772	0.968235	0.028017	0.318289
chr1_117735681	Zm00001eb026200	0.035864	0.510874	0.1024	0.633147	0.58928	0.934809	0.10196	0.496521	0.26774	0.871892	0.0010859	0.057929	0.033333	0.596204	0.43108	0.883328	0.0086699	0.204736
chr1_117735698	Zm00001eb026200	0.019286	0.437396	0.11025	0.644052	0.74407	0.966047	0.071297	0.436619	0.14035	0.805291	0.00079967	0.0494538	0.020151	0.54584	0.42824	0.882424	0.0069319	0.18807
chr1_117735749	Zm00001eb026200	0.070855	0.597128	0.1304	0.669091	0.88982	0.987472	0.34969	0.745834	0.88469	0.990155	0.82976	0.95049	0.76508	0.973207	0.1526	0.735155	0.42365	0.798248
chr1_117735766	Zm00001eb026200	0.063803	0.5829	0.5363	0.90283	0.20358	0.789043	0.21127	0.633949	0.062499	0.72423	0.0001857	0.0224431	0.010798	0.497749	0.5723	0.924101	0.01257	0.235926
chr1_117735874	Zm00001eb026200	0.63634	0.936728	0.79672	0.96772	0.19673	0.783955	0.48421	0.824103	0.1048	0.777818	0.034248	0.288305	0.03702	0.606507	0.88432	0.985251	0.07535	0.451221
chr1_117735911	Zm00001eb026200	0.92356	0.99015	0.41161	0.858307	0.0077254	0.3689	0.23525	0.656745	0.48813	0.933656	0.69538	0.902425	0.95603	0.995836	0.50416	0.906104	0.88389	0.972958
chr1_117735915	Zm00001eb026200	0.068441	0.592249	0.87856	0.9823	0.093402	0.673357	0.17848	0.599742	0.050873	0.702641	0.00010643	0.0164801	0.014317	0.519275	0.43573	0.884899	0.013671	0.243636
chr1_117735951	Zm00001eb026200	0.10198	0.64833	0.79316	0.967027	0.11181	0.700649	0.21216	0.634825	0.082364	0.75328	0.00017086	0.0214273	0.01835	0.537448	0.45273	0.890513	0.018797	0.27497
chr1_117735959	Zm00001eb026200	0.10198	0.64833	0.79316	0.967027	0.11181	0.700649	0.21216	0.634825	0.082364	0.75328	0.00017086	0.0214273	0.01835	0.537448	0.45273	0.890513	0.018797	0.27497
chr1_117735989	Zm00001eb026200	0.10198	0.64833	0.79316	0.967027	0.10156	0.685974	0.23769	0.658983	0.071333	0.738212	0.00015683	0.0204251	0.01645	0.528114	0.4142	0.877584	0.019153	0.276882
chr1_117735998	Zm00001eb026200	0.13207	0.686927	0.85172	0.977682	0.073775	0.638202	0.27709	0.692806	0.06994	0.736006	0.00015914	0.0205914	0.017233	0.531571	0.45301	0.890619	0.019623	0.279334
chr1_117736058	Zm00001eb026200	0.077026	0.608615	0.67826	0.94231	0.11317	0.702361	0.20529	0.628004	0.046955	0.695227	0.00015249	0.0201181	0.010059	0.493027	0.5726	0.92417	0.012659	0.236548
chr1_117736132	Zm00001eb026200	0.067099	0.589669	0.68732	0.944464	0.16377	0.757597	0.18446	0.606338	0.074371	0.742401	0.00023569	0.0256431	0.010571	0.4962	0.5188	0.910078	0.010248	0.218243
chr1_117736255	Zm00001eb026200	0.057014	0.569102	0.66239	0.938501	0.14734	0.741536	0.18102	0.60256	0.068259	0.733411	0.00018735	0.022555	0.017133	0.531016	0.62671	0.937186	0.017579	0.268184
chr1_117736269	Zm00001eb026200	0.85307	0.979482	0.3892	0.848725	0.0034651	0.291339	0.30846	0.71695	0.59496	0.953747	0.62853	0.874834	0.84307	0.983233	0.47167	0.896303	0.9994	0.999879
chr1_117736297	Zm00001eb026200	0.036843	0.514111	0.49342	0.888718	0.1725	0.765275	0.20506	0.627752	0.056064	0.712703	0.00024665	0.0263388	0.010024	0.492721	0.53082	0.913349	0.016545	0.262177
chr1_117736314	Zm00001eb026200	0.036843	0.514111	0.49342	0.888718	0.1725	0.765275	0.20506	0.627752	0.056064	0.712703	0.00024665	0.0263388	0.010024	0.492721	0.53082	0.913349	0.016545	0.262177
chr1_117736411	Zm00001eb026200	0.082673	0.618571	0.64958	0.935293	0.15211	0.746368	0.2234	0.64582	0.060328	0.720768	0.00023746	0.0257553	0.010835	0.497749	0.62997	0.937962	0.014065	0.246379
chr1_117736436	Zm00001eb026200	0.57945	0.922892	0.68886	0.944846	0.15703	0.751242	0.44449	0.802984	0.11187	0.784589	0.021504	0.236406	0.041499	0.618258	0.84773	0.979814	0.058658	0.414222
chr1_117736490	Zm00001eb026200	0.92356	0.99015	0.41161	0.858307	0.0077254	0.3689	0.23525	0.656745	0.48813	0.933656	0.69538	0.902425	0.95603	0.995836	0.50416	0.906104	0.88389	0.972958
chr1_117736533	Zm00001eb026200	0.045162	0.539178	0.52712	0.899938	0.19498	0.782678	0.078156	0.451718	0.14625	0.809415	7.5756e-05	0.0137559	0.039671	0.613599	0.49903	0.904559	0.0091788	0.209256
chr1_117736589	Zm00001eb026200	0.11219	0.662256	0.85289	0.977878	0.13855	0.732416	0.30551	0.714711	0.049288	0.69962	0.00027562	0.0279746	0.011732	0.502732	0.67283	0.947597	0.0089711	0.207448
chr1_117736642	Zm00001eb026200	0.040832	0.526882	0.68058	0.942901	0.20412	0.78942	0.26866	0.685835	0.085693	0.757412	0.00027179	0.0277592	0.019777	0.544104	0.62559	0.936935	0.0048384	0.164391
chr1_117736740	Zm00001eb026200	0.053579	0.561047	0.42988	0.865348	0.20967	0.793438	0.25896	0.677656	0.059308	0.718948	0.00031813	0.0302403	0.014212	0.518587	0.84148	0.978872	0.021134	0.287065
chr1_117736795	Zm00001eb026200	0.03085	0.492424	0.78371	0.965166	0.083845	0.657331	0.18745	0.609533	0.063766	0.726457	0.00014364	0.0194629	0.017458	0.532585	0.6736	0.947766	0.009462	0.211808
chr1_117736803	Zm00001eb026200	0.47864	0.893234	0.67985	0.942719	0.14553	0.739826	0.48204	0.82299	0.1388	0.804117	0.023534	0.245891	0.053413	0.645482	0.88575	0.985445	0.062128	0.422398
chr1_117736957	Zm00001eb026200	0.23863	0.781018	0.93452	0.991033	0.022362	0.480783	0.29937	0.710144	0.021258	0.621701	0.00062274	0.043373	0.0080775	0.477186	0.65561	0.943754	0.035761	0.347972
chr1_117736997	Zm00001eb026200	0.39911	0.864448	0.76054	0.960518	0.40788	0.882986	0.46509	0.814127	0.58036	0.951288	0.098173	0.445752	0.47808	0.917649	0.73816	0.960948	0.38076	0.772907
chr1_117737073	Zm00001eb026200	0.042914	0.533103	0.77618	0.963687	0.16901	0.762269	0.19872	0.621418	0.05041	0.701612	0.00033081	0.0308998	0.011594	0.502193	0.40535	0.874478	0.018257	0.272025
chr1_117737088	Zm00001eb026200	0.011997	0.385965	0.18535	0.723241	0.69979	0.958416	0.059835	0.40944	0.11288	0.785488	0.00082584	0.0502721	0.018666	0.539129	0.27725	0.820023	0.0059254	0.177269
chr1_117737094	Zm00001eb026200	0.24438	0.784886	0.41073	0.857933	0.855	0.983244	0.65479	0.899137	0.78899	0.980316	0.12104	0.485095	0.60255	0.946099	0.68954	0.951085	0.62336	0.890877
chr1_117737166	Zm00001eb026200	0.058387	0.572263	0.73628	0.955341	0.26306	0.825216	0.1381	0.550611	0.072746	0.740252	0.00014579	0.019627	0.013272	0.512743	0.40384	0.873902	0.0087095	0.205106
chr1_117737251	Zm00001eb026200	0.18077	0.735955	0.75075	0.958487	0.094567	0.675164	0.20379	0.626501	0.034261	0.666392	0.00060537	0.0427416	0.0048568	0.443574	0.46822	0.89527	0.03157	0.332696
chr1_117737274	Zm00001eb026200	0.23497	0.778452	0.52983	0.900811	0.8837	0.986692	0.50382	0.833965	0.63661	0.960246	0.067716	0.382878	0.5135	0.926778	0.55429	0.919583	0.42779	0.800603
chr1_117737378	Zm00001eb026200	0.057357	0.569912	0.69228	0.945642	0.13067	0.723656	0.18448	0.606362	0.037261	0.674032	8.6512e-05	0.0147728	0.0086775	0.482955	0.53797	0.915294	0.0098984	0.215483
chr1_117737395	Zm00001eb026200	0.89409	0.985817	0.26429	0.782219	0.007378	0.365014	0.27039	0.687262	0.58691	0.952443	0.6656	0.890321	0.95424	0.995687	0.45529	0.891344	0.8174	0.954931
chr1_117737520	Zm00001eb026200	0.052497	0.558303	0.51822	0.896979	0.18828	0.777557	0.15164	0.567829	0.2674	0.871763	0.0026081	0.0899984	0.11579	0.735153	0.46646	0.894761	0.028079	0.318556
chr1_117737548	Zm00001eb026200	0.6423	0.938054	0.25136	0.773727	0.0055625	0.336909	0.21803	0.640664	0.74492	0.97502	0.71466	0.909868	0.7862	0.976093	0.51566	0.909194	0.77836	0.943554
chr1_117737694	Zm00001eb026200	0.07376	0.602507	0.7661	0.961704	0.11038	0.698726	0.43891	0.799993	0.10981	0.782514	0.0012666	0.0626549	0.031067	0.588978	0.96049	0.995119	0.041339	0.366574
chr1_117737823	Zm00001eb026200	0.58982	0.925568	0.63308	0.931002	0.17482	0.767129	0.30812	0.716694	0.11746	0.788122	0.014316	0.198056	0.043182	0.622548	0.77092	0.967007	0.040432	0.363632
chr1_117737918	NA	NA	NA	NA	NA	0.016397	0.447463	0.18236	0.60405	0.7619	0.977075	0.78451	0.935201	0.42268	0.901716	0.60245	0.931447	0.61037	0.886009
chr1_117738018	Zm00001eb026200	0.047983	0.546915	0.51091	0.894542	0.18136	0.7722	0.49343	0.828732	0.13082	0.798083	0.0024662	0.0875639	0.044918	0.626981	0.92521	0.990628	0.10589	0.505627
chr1_117738079	Zm00001eb026200	0.19263	0.746445	0.3427	0.826779	0.68424	0.955406	0.54958	0.85562	0.94284	0.995294	0.12384	0.489582	0.80109	0.977948	0.68656	0.950516	0.55287	0.862334
chr1_117738120	Zm00001eb026200	0.043498	0.534769	0.51441	0.895691	0.10099	0.685134	0.20744	0.630187	0.056322	0.713197	0.00028449	0.0284571	0.014971	0.522366	0.63378	0.938787	0.022366	0.293181
chr1_117738129	Zm00001eb026200	0.53803	0.911493	0.82454	0.972898	0.061612	0.611327	0.081251	0.458169	0.84704	0.986557	0.8146	0.945485	0.36522	0.882503	0.80084	0.972285	0.34101	0.746941
chr1_117738326	Zm00001eb026200	0.44664	0.882509	0.61502	0.926197	0.035613	0.535726	0.15796	0.575808	0.86445	0.98826	0.89804	0.972001	0.36582	0.882736	0.44878	0.889263	0.55204	0.861983
chr1_117738333	Zm00001eb026200	0.44664	0.882509	0.61502	0.926197	0.035613	0.535726	0.15796	0.575808	0.86445	0.98826	0.89804	0.972001	0.36582	0.882736	0.44878	0.889263	0.55204	0.861983
chr1_117738335	Zm00001eb026200	0.44664	0.882509	0.61502	0.926197	0.035613	0.535726	0.15796	0.575808	0.86445	0.98826	0.89804	0.972001	0.36582	0.882736	0.44878	0.889263	0.55204	0.861983
chr1_117738344	Zm00001eb026200	0.25909	0.794304	0.77861	0.964174	0.033383	0.527996	0.08973	0.474606	0.012309	0.578913	5.9404e-05	0.0121342	0.0053076	0.450191	0.59464	0.929643	0.0023605	0.125612
chr1_117738608	Zm00001eb026200	0.016134	0.417278	0.28131	0.792718	0.25656	0.821813	0.27964	0.694809	0.62148	0.957985	0.010793	0.174985	0.1391	0.756079	0.94898	0.9936	0.038445	0.357179
chr1_117738965	Zm00001eb026200	0.075215	0.60524	0.57562	0.915018	0.15318	0.747489	0.20619	0.628925	0.073255	0.740791	0.00027033	0.0276962	0.013631	0.514778	0.56645	0.922641	0.01715	0.265671
chr1_117738992	Zm00001eb026200	0.30641	0.821923	0.27562	0.78922	0.93638	0.993119	0.068379	0.43001	0.54824	0.945486	0.0057331	0.131555	0.14228	0.759066	0.30784	0.834985	0.047995	0.386218
chr1_117739911	Zm00001eb026200	0.24717	0.786738	0.4176	0.860757	0.93822	0.993325	0.30651	0.715465	0.62261	0.958144	0.020998	0.23402	0.2782	0.84637	0.70566	0.954424	0.13252	0.545714
chr1_117739932	Zm00001eb026200	0.017273	0.424847	0.53738	0.90317	0.13018	0.723081	0.37272	0.76067	0.12174	0.79111	0.00064392	0.0441679	0.045074	0.627415	0.70442	0.954166	0.030317	0.327858
chr1_117739986	Zm00001eb026200	0.25305	0.7905	0.41374	0.859183	0.8016	0.975407	0.6714	0.905405	0.72068	0.971933	0.14202	0.51655	0.53403	0.931522	0.45054	0.889812	0.59339	0.879216
chr1_117740204	Zm00001eb026200	0.027974	0.480564	0.65343	0.936252	0.13359	0.726923	0.17963	0.601017	0.058853	0.718238	7.9476e-05	0.0141167	0.022076	0.554345	0.49774	0.904174	0.0098009	0.214682
chr1_117740231	Zm00001eb026200	0.4553	0.885478	0.6229	0.928382	0.79062	0.973781	0.627	0.888394	0.71683	0.971483	0.16146	0.543129	0.49833	0.922941	0.53187	0.913662	0.50633	0.841066
chr1_117740243	Zm00001eb026200	0.026011	0.47199	0.69296	0.94581	0.14327	0.737449	0.1889	0.611045	0.059014	0.718457	0.0001368	0.0189491	0.019058	0.541028	0.56637	0.922617	0.010624	0.221385
chr1_117740294	Zm00001eb026200	0.036478	0.512866	0.57928	0.916133	0.14455	0.7388	0.16029	0.578598	0.050763	0.702385	9.7746e-05	0.0157269	0.015089	0.523084	0.53365	0.914146	0.0096293	0.213199
chr1_117740364	Zm00001eb026200	0.054375	0.562963	0.40872	0.85711	0.90199	0.989023	0.15366	0.570404	0.36846	0.90487	0.0062563	0.136998	0.086381	0.700157	0.89259	0.98642	0.061197	0.420217
chr1_117740378	Zm00001eb026200	0.097847	0.642168	0.62092	0.927823	0.90897	0.98988	0.20109	0.623827	0.41693	0.917621	0.0033968	0.102473	0.070296	0.676366	0.68357	0.949886	0.061234	0.420305
chr1_117740480	Zm00001eb026200	0.054596	0.563455	0.83347	0.974557	0.062761	0.614087	0.062583	0.416314	0.067734	0.732617	1.1025e-05	0.00577601	0.01261	0.508626	0.39925	0.872249	0.0039936	0.152837
chr1_117740541	Zm00001eb026200	0.0053265	0.306662	0.12182	0.658864	0.86347	0.984019	0.078341	0.45209	0.08279	0.753873	0.00021338	0.0242518	0.077935	0.688287	0.2241	0.789876	0.013129	0.239923
chr1_117740957	Zm00001eb026200	0.27667	0.805147	0.39844	0.852767	0.89787	0.98853	0.03093	0.321488	0.29145	0.880807	0.0018008	0.0749929	0.092507	0.707772	0.32412	0.842274	0.010736	0.222338
chr1_117741052	Zm00001eb026200	0.038303	0.518837	0.72502	0.952946	0.16893	0.762207	0.21095	0.633624	0.034365	0.666698	6.7154e-05	0.0129204	0.011821	0.503348	0.59614	0.929996	0.01098	0.224228
chr1_117741134	Zm00001eb026200	0.38011	0.856625	0.6276	0.929575	0.80345	0.975701	0.4436	0.802542	0.85758	0.98755	0.0951	0.439919	0.59583	0.944767	0.54299	0.916617	0.40024	0.784682
chr1_117741220	Zm00001eb026200	0.28837	0.811941	0.49466	0.889094	0.97876	0.997874	0.050712	0.385095	0.39342	0.911392	0.0026353	0.0904513	0.17513	0.785913	0.20585	0.777736	0.032916	0.337662
chr1_117741311	Zm00001eb026200	0.50645	0.901932	0.49484	0.889148	0.50112	0.911953	0.14143	0.555014	0.5868	0.952433	0.063071	0.371898	0.94315	0.994551	0.47449	0.897145	0.1501	0.569232
chr1_117741345	Zm00001eb026200	0.029222	0.486116	0.63169	0.930631	0.16786	0.76133	0.23821	0.659464	0.066428	0.730783	0.00012568	0.0180716	0.017491	0.532804	0.72627	0.958541	0.012588	0.236042
chr1_117741535	Zm00001eb026200	0.82384	0.974513	0.42771	0.864469	0.010018	0.395395	0.28828	0.701726	0.36565	0.90407	0.64817	0.88316	0.87938	0.987579	0.44609	0.888367	0.92241	0.98254
chr1_117741537	Zm00001eb026200	0.15398	0.710745	0.94958	0.993282	0.16156	0.755646	0.19738	0.620029	0.14515	0.808715	0.00066983	0.0450911	0.030362	0.586557	0.81315	0.974262	0.014351	0.248257
chr1_117741794	Zm00001eb026200	0.04219	0.53091	0.64135	0.933149	0.13665	0.730317	0.15666	0.574152	0.087192	0.759275	0.00010728	0.0165582	0.022687	0.556828	0.61928	0.935487	0.012069	0.232343
chr1_117742098	Zm00001eb026200	0.058897	0.572969	0.61883	0.927242	0.15077	0.744995	0.19623	0.618785	0.069532	0.735328	0.00023341	0.0255059	0.015598	0.52631	0.58405	0.927072	0.015863	0.258026
chr1_117742122	Zm00001eb026200	0.05349	0.560831	0.59518	0.920686	0.19555	0.78311	0.2224	0.644867	0.07126	0.7381	0.00043932	0.0360753	0.016255	0.528114	0.49325	0.902832	0.023995	0.300711
chr1_117742145	Zm00001eb026200	0.046704	0.543358	0.58421	0.917537	0.16344	0.757333	0.26044	0.678938	0.057249	0.71488	0.00036333	0.0325584	0.011191	0.499483	0.63807	0.939796	0.022668	0.294656
chr1_117742279	Zm00001eb026200	0.45157	0.884235	0.45103	0.873555	0.8426	0.981593	0.085506	0.466551	0.69881	0.969191	0.0097646	0.167351	0.24424	0.8287	0.47982	0.89872	0.078391	0.457377
chr1_117742518	Zm00001eb026200	0.50274	0.900826	0.66342	0.938769	0.84652	0.982155	0.62167	0.886272	0.91602	0.992983	0.14277	0.517622	0.70489	0.96417	0.88708	0.985647	0.5581	0.864587
chr1_117742570	Zm00001eb026200	0.058897	0.572969	0.61883	0.927242	0.15077	0.744995	0.19623	0.618785	0.069532	0.735328	0.00023341	0.0255059	0.015598	0.52631	0.58405	0.927072	0.015863	0.258026
chr1_117742601	Zm00001eb026200	0.33522	0.836341	0.75959	0.960293	0.10377	0.689308	0.45304	0.807715	0.12805	0.795789	0.017712	0.217351	0.061808	0.662188	0.96511	0.995694	0.051162	0.394984
chr1_117743337	Zm00001eb026200	0.049054	0.54961	0.70436	0.948415	0.15889	0.753065	0.27518	0.691266	0.13196	0.79896	0.00048666	0.0380556	0.022079	0.554357	0.66856	0.946693	0.024152	0.301436
chr1_117743556	Zm00001eb026200	0.82384	0.974513	0.42771	0.864469	0.010018	0.395395	0.28828	0.701726	0.36565	0.90407	0.64817	0.88316	0.87938	0.987579	0.44609	0.888367	0.92241	0.98254
chr1_117743804	Zm00001eb026200	0.066351	0.588149	0.68056	0.942896	0.19541	0.783016	0.20688	0.629646	0.059034	0.718498	0.00011345	0.0170774	0.0087357	0.483468	0.60256	0.931464	0.011182	0.225792
chr1_117743865	Zm00001eb026200	0.056426	0.567731	0.67981	0.942708	0.13508	0.728587	0.14816	0.563472	0.039112	0.678888	7.64e-05	0.0138185	0.0046349	0.440398	0.43974	0.886243	0.0070135	0.188916
chr1_117743890	Zm00001eb026200	0.15591	0.712766	0.33217	0.821243	0.87469	0.985506	0.52503	0.844163	0.7319	0.973382	0.096209	0.442015	0.50826	0.925433	0.49384	0.903003	0.50651	0.841147
chr1_117743913	Zm00001eb026200	0.33034	0.833906	0.17589	0.714808	0.57877	0.932283	0.92045	0.981206	0.91653	0.993039	0.23676	0.627637	0.5883	0.943253	0.91012	0.98863	0.77247	0.941806
chr1_117744056	Zm00001eb026200	0.14891	0.705632	0.26424	0.782203	0.91853	0.991024	0.52439	0.84385	0.82809	0.984576	0.10319	0.454906	0.69884	0.963219	0.44822	0.889075	0.53021	0.852111
chr1_117744067	Zm00001eb026200	0.015601	0.413576	0.092424	0.617936	0.73505	0.964486	0.10123	0.495291	0.063526	0.726099	0.00041348	0.0348987	0.0059184	0.457474	0.34156	0.849604	0.0053197	0.170092
chr1_117744169	Zm00001eb026200	0.038855	0.520532	0.60168	0.922425	0.26338	0.825385	0.2664	0.683984	0.1021	0.775289	0.00042787	0.035557	0.017117	0.530948	0.49935	0.904655	0.023266	0.297274
chr1_117744386	Zm00001eb026200	0.17853	0.733968	0.99791	0.999729	0.16538	0.759051	0.30097	0.711363	0.12911	0.796577	0.011104	0.177199	0.049526	0.637667	0.86205	0.981884	0.024143	0.301397
chr1_117744626	Zm00001eb026200	0.031237	0.494024	0.31231	0.810513	0.7063	0.959579	0.079086	0.453672	0.10639	0.779299	0.00014893	0.0198593	0.0098445	0.491283	0.69018	0.951227	0.010032	0.216599
chr1_117744632	Zm00001eb026200	0.029328	0.486563	0.54466	0.905525	0.15381	0.748128	0.17225	0.592698	0.052677	0.706148	8.6787e-05	0.0147947	0.014736	0.520908	0.6799	0.949098	0.0093621	0.210936
chr1_117744742	Zm00001eb026200	0.94443	0.993069	0.49326	0.88866	0.0085298	0.379108	0.32202	0.726772	0.49628	0.935144	0.58365	0.854763	0.90125	0.990066	0.41413	0.877556	0.97427	0.994393
chr1_117744789	Zm00001eb026200	0.18643	0.741033	0.32955	0.819894	0.84303	0.981647	0.067418	0.427809	0.73512	0.97381	0.0080895	0.153884	0.26293	0.838677	0.48824	0.901308	0.059023	0.415077
chr1_117744839	Zm00001eb026200	0.055801	0.566315	0.72411	0.952742	0.12481	0.716852	0.17025	0.590388	0.019721	0.616369	3.9082e-05	0.00980546	0.005411	0.451276	0.52239	0.911073	0.0058262	0.176167
chr1_117744904	Zm00001eb026200	0.23724	0.780025	0.25098	0.773479	0.68899	0.956359	0.63685	0.892301	0.71506	0.971246	0.13695	0.509498	0.5884	0.94327	0.55972	0.921059	0.67424	0.909855
chr1_117744917	Zm00001eb026200	0.033491	0.502651	0.52484	0.899165	0.39655	0.879182	0.31625	0.722603	0.11597	0.788122	0.00071368	0.0466461	0.039938	0.614272	0.73269	0.959858	0.031704	0.333203
chr1_117745077	Zm00001eb026200	0.15491	0.711748	0.24458	0.769104	0.94188	0.993747	0.72458	0.924061	0.78262	0.979546	0.10672	0.461017	0.73716	0.969095	0.50415	0.906104	0.59496	0.879843
chr1_117745126	Zm00001eb026200	0.21668	0.765508	0.91826	0.988601	0.12622	0.718469	0.42192	0.790441	0.097726	0.770949	0.01596	0.207658	0.046421	0.630525	0.96502	0.995684	0.044259	0.37555
chr1_117745160	Zm00001eb026200	0.021996	0.452556	0.45655	0.875675	0.17936	0.770545	0.26904	0.686163	0.1106	0.783322	0.00028838	0.0286821	0.027358	0.575366	0.70517	0.954319	0.017404	0.267149
chr1_117745212	Zm00001eb026200	0.95412	0.994223	0.4068	0.856313	0.013778	0.428745	0.17057	0.590737	0.38508	0.909235	0.81839	0.946713	0.84508	0.983479	0.42228	0.88039	0.69596	0.917332
chr1_117745223	Zm00001eb026200	0.053911	0.561843	0.55479	0.908702	0.16437	0.758137	0.29891	0.709796	0.044032	0.689132	0.00034028	0.03139	0.0072722	0.470298	0.48173	0.899305	0.025401	0.307082
chr1_117745411	Zm00001eb026200	0.3188	0.828332	0.52192	0.89819	0.075303	0.641407	0.19342	0.61588	0.069383	0.735097	0.21631	0.606898	0.090021	0.704428	0.8768	0.984137	0.89468	0.975761
chr1_117745444	Zm00001eb026200	0.17022	0.72654	0.34151	0.826172	0.89597	0.988255	0.15225	0.568618	0.72147	0.972023	0.25876	0.648476	0.96202	0.99644	0.77188	0.967177	0.35101	0.753787
chr1_117745459	Zm00001eb026200	0.76942	0.964832	0.5084	0.893702	0.84885	0.982461	0.41591	0.787018	0.55256	0.946277	0.16064	0.542057	0.90898	0.990904	0.094828	0.669202	0.44516	0.810096
chr1_117745504	Zm00001eb026200	0.67562	0.945722	0.42906	0.865011	0.007908	0.371283	0.095836	0.485777	0.92168	0.993484	0.7806	0.934019	0.57873	0.941226	0.62245	0.936194	0.66992	0.908363
chr1_117745559	NA	NA	NA	NA	NA	0.074873	0.640526	0.059654	0.408982	0.66332	0.964073	0.91608	0.97728	0.31545	0.863228	0.9257	0.9907	0.42568	0.799438
chr1_117745563	NA	NA	NA	NA	NA	0.074873	0.640526	0.059654	0.408982	0.66332	0.964073	0.91608	0.97728	0.31545	0.863228	0.9257	0.9907	0.42568	0.799438
chr1_117745608	Zm00001eb026200	0.051549	0.555944	0.45641	0.875622	0.33623	0.857005	0.47507	0.819361	0.10359	0.776622	0.0031934	0.0993965	0.027686	0.576618	0.58574	0.927511	0.12577	0.536261
chr1_117745668	Zm00001eb026200	0.18955	0.743847	0.86785	0.980473	0.28658	0.836505	0.30199	0.712121	0.046018	0.693544	0.00070709	0.0464268	0.0061224	0.460069	0.32644	0.84326	0.063471	0.425525
chr1_117745774	Zm00001eb026200	0.41487	0.870689	0.17417	0.713342	NA	NA	NA	NA	NA	NA	NA	NA	NA	NA	NA	NA	NA	NA
chr1_117745793	Zm00001eb026200	0.91612	0.989064	0.46617	0.87922	0.020447	0.471643	0.36571	0.756217	0.78421	0.979736	0.42058	0.769016	0.60329	0.94625	0.69779	0.952798	0.62176	0.890295
chr1_117745812	Zm00001eb026200	0.16596	0.722525	0.8402	0.975703	0.20071	0.78696	0.40746	0.782052	0.10597	0.778886	0.12614	0.493165	0.058034	0.654883	0.9125	0.988963	0.76183	0.938517
chr1_117746217	Zm00001eb026200	0.028232	0.481814	0.60898	0.92448	0.11505	0.704841	0.16054	0.578894	0.089306	0.76185	0.00015645	0.0203995	0.020515	0.547224	0.66783	0.946536	0.009733	0.214121
chr1_117746365	Zm00001eb026200	0.033567	0.502933	0.27263	0.787437	0.67966	0.954466	0.12611	0.534103	0.17166	0.825856	0.0010211	0.0561618	0.029407	0.583022	0.48816	0.90128	0.010575	0.220976
chr1_117746443	Zm00001eb026200	0.28384	0.809371	0.57923	0.916118	0.11345	0.702714	0.45995	0.811402	0.13146	0.798591	0.019583	0.227013	0.099657	0.716498	0.96495	0.995675	0.06144	0.420773
chr1_117746476	Zm00001eb026200	0.43693	0.87902	0.66387	0.938884	0.499	0.911339	0.33817	0.738149	0.075004	0.743309	0.0092139	0.163017	0.022267	0.555244	0.3311	0.845303	0.036113	0.349243
chr1_117746614	Zm00001eb026200	0.93098	0.99121	0.40036	0.853556	0.007568	0.367307	0.31967	0.725083	0.49092	0.934076	0.54315	0.835624	0.92386	0.992617	0.50872	0.907354	0.98022	0.99571
chr1_117746885	Zm00001eb026200	0.050178	0.552475	0.43153	0.865989	0.17005	0.76317	0.34212	0.74081	0.068057	0.733087	0.00050528	0.0388259	0.019636	0.543532	0.64085	0.940444	0.028796	0.321559
chr1_117746972	Zm00001eb026200	0.8999	0.98669	0.31672	0.812959	0.61082	0.939723	0.95077	0.988613	0.48202	0.93235	0.23516	0.626057	0.27236	0.843395	0.42295	0.8806	0.80499	0.951386
chr1_117747036	Zm00001eb026200	0.08895	0.628817	0.44159	0.869952	0.10983	0.697926	0.44829	0.80512	0.053433	0.707549	0.00080669	0.0496604	0.015533	0.525944	0.49396	0.903036	0.044748	0.377043
chr1_117747156	Zm00001eb026200	0.38972	0.86059	0.87142	0.981107	0.031921	0.52249	0.18768	0.60979	0.0090419	0.566548	0.0012392	0.0619417	0.0015828	0.364736	0.64393	0.941124	0.10654	0.506671
chr1_117747195	Zm00001eb026200	0.77157	0.965266	0.97211	0.996152	0.10601	0.692555	0.040937	0.355488	0.017897	0.608303	0.0018093	0.0751775	0.0098048	0.490963	0.35446	0.854947	0.067764	0.435223
chr1_117747466	Zm00001eb026200	0.66323	0.942877	0.50067	0.8912	0.03914	0.547915	0.12149	0.527452	0.55543	0.946865	0.85649	0.959183	0.87764	0.987394	0.67815	0.94876	0.80667	0.951885
chr1_117747481	Zm00001eb026200	0.090903	0.631782	0.49392	0.888865	0.57482	0.93131	0.0069366	0.183556	0.044953	0.690925	0.000296	0.0290936	0.010085	0.493226	0.14367	0.726474	0.0023829	0.126115
chr1_117747525	Zm00001eb026200	0.10177	0.648043	0.81657	0.971405	0.12795	0.720461	0.095467	0.485087	0.051459	0.703925	8.9086e-05	0.0149802	0.011917	0.503961	0.40203	0.87326	0.0042715	0.156836
chr1_117747545	Zm00001eb026200	0.25587	0.792298	0.42644	0.863963	0.0057493	0.340576	0.12571	0.533504	0.9811	0.998507	0.7664	0.928984	0.52925	0.930454	0.63404	0.938842	0.50479	0.840327
chr1_117747812	Zm00001eb026200	0.79536	0.969635	0.80927	0.970087	0.13579	0.729383	0.5858	0.871572	0.51363	0.938643	0.35794	0.728042	0.53588	0.931938	0.39895	0.872155	0.5884	0.877208
chr1_117748043	Zm00001eb026200	0.023041	0.458224	0.66867	0.940009	0.23219	0.808071	0.30256	0.712521	0.15537	0.815625	0.00041065	0.0347648	0.02992	0.58509	0.7406	0.961438	0.012335	0.234284
chr1_117748058	Zm00001eb026200	0.019928	0.441008	0.53005	0.900893	0.12806	0.720592	0.25247	0.671979	0.046623	0.694594	6.6216e-05	0.0128292	0.0089668	0.485424	0.4219	0.880258	0.0064627	0.183075
chr1_117748059	Zm00001eb026200	0.019928	0.441008	0.53005	0.900893	0.12806	0.720592	0.25247	0.671979	0.046623	0.694594	6.6216e-05	0.0128292	0.0089668	0.485424	0.4219	0.880258	0.0064627	0.183075
chr1_117748073	Zm00001eb026200	0.031793	0.496177	0.65351	0.936275	0.12676	0.719107	0.23788	0.659155	0.0539	0.708619	0.00013786	0.0190293	0.011039	0.498923	0.55811	0.920619	0.010567	0.220899
chr1_117748110	Zm00001eb026200	0.56964	0.920271	0.21353	0.746432	0.1638	0.75762	0.89603	0.975013	0.90902	0.992315	0.42139	0.769519	0.4714	0.915822	0.32673	0.843394	0.9171	0.981236
chr1_117748226	Zm00001eb026200	0.29972	0.818299	0.90483	0.986484	0.086731	0.662217	0.80462	0.94947	0.12368	0.792796	0.037023	0.297889	0.062799	0.663976	0.87665	0.984117	0.10208	0.49926
chr1_117748318	Zm00001eb026200	0.27593	0.804721	0.28688	0.796031	0.8958	0.988233	0.17024	0.590375	0.88386	0.990083	0.019902	0.228645	0.314	0.862613	0.54109	0.91618	0.10569	0.505317
chr1_117748419	Zm00001eb026200	0.53074	0.909423	0.91185	0.987587	0.097893	0.680528	0.96555	0.992082	0.20558	0.84445	0.064088	0.374289	0.10392	0.721765	0.94913	0.993626	0.18801	0.614597
chr1_117748616	Zm00001eb026200	0.045657	0.540476	0.096066	0.623614	0.57659	0.931732	0.87507	0.96938	0.49787	0.935483	0.53746	0.832788	0.84367	0.983328	0.52362	0.911414	0.99968	0.999944
chr1_117748637	Zm00001eb026200	0.02915	0.485766	0.57096	0.913614	0.10312	0.688363	0.1967	0.619293	0.074649	0.742794	0.00022127	0.0247517	0.017063	0.530713	0.54806	0.917858	0.012036	0.232112
chr1_117748714	Zm00001eb026200	0.026141	0.472614	0.69173	0.945516	0.02966	0.513342	0.27823	0.693736	0.049976	0.70083	0.00020798	0.0239041	0.016006	0.528114	0.57444	0.924646	0.018992	0.276039
chr1_117748771	Zm00001eb026200	0.094071	0.636779	0.64504	0.934119	0.042883	0.560123	0.053444	0.392522	0.0097088	0.56896	2.9883e-06	0.00326702	0.0056236	0.453987	0.71416	0.956091	0.0050628	0.167128
chr1_117748989	Zm00001eb026200	0.052083	0.557281	0.35508	0.832875	0.10965	0.697655	0.10828	0.507072	0.12913	0.796601	0.00033041	0.0308791	0.017871	0.534773	0.42927	0.882751	0.014982	0.252461
chr1_117749239	Zm00001eb026200	0.10413	0.651326	0.67907	0.942523	0.34753	0.861316	0.18236	0.60405	0.065399	0.729116	0.00020266	0.0235753	0.013097	0.511473	0.90427	0.987829	0.0072085	0.190899
chr1_117749257	Zm00001eb026200	0.51157	0.903518	0.80128	0.968562	0.71786	0.961516	0.3899	0.771403	0.35275	0.900429	0.62935	0.875193	0.40101	0.894774	0.08764	0.658653	0.36287	0.761618
chr1_117749399	Zm00001eb026200	0.15222	0.708938	0.82605	0.973188	0.12129	0.71256	0.099702	0.49265	0.013457	0.585466	0.00013888	0.019092	0.0034586	0.419928	0.18392	0.761934	0.010082	0.217005
chr1_117749430	Zm00001eb026200	0.33967	0.838503	0.42486	0.863331	0.82205	0.978516	0.04265	0.360889	0.33265	0.894258	0.0083978	0.156348	0.12021	0.739797	0.26721	0.815099	0.051949	0.397156
chr1_117749619	Zm00001eb026200	0.40765	0.867813	0.79939	0.968232	0.13542	0.728998	0.36956	0.758683	0.097011	0.770157	0.010785	0.174929	0.048489	0.635323	0.96304	0.995403	0.035368	0.346568
chr1_117749847	Zm00001eb026200	0.043658	0.535194	0.48994	0.887712	0.31077	0.84657	0.11906	0.523844	0.063192	0.725486	6.8868e-05	0.0130821	0.016085	0.528114	0.44183	0.886939	0.0063823	0.182228
chr1_117749965	Zm00001eb026200	0.21195	0.761902	0.38658	0.847561	0.89784	0.988528	0.5917	0.874082	0.79618	0.981136	0.1211	0.485186	0.63174	0.951707	0.63549	0.939172	0.57771	0.872777
chr1_117749967	Zm00001eb026200	0.1121	0.662136	0.86286	0.979652	0.30824	0.845437	0.59565	0.875666	0.49881	0.935651	0.061828	0.368802	0.36738	0.883348	0.32422	0.842315	0.22623	0.65417
chr1_117750029	Zm00001eb026200	0.024921	0.466979	0.4955	0.889377	0.20287	0.788529	0.13183	0.542021	0.072153	0.739332	5.6212e-05	0.0117751	0.012838	0.509679	0.68221	0.94959	0.0060126	0.178237
chr1_117750118	Zm00001eb026200	0.03407	0.504713	0.58707	0.918361	0.12707	0.719377	0.22257	0.645029	0.085166	0.756726	0.00019771	0.0232555	0.021704	0.552934	0.71268	0.955782	0.012667	0.236599
chr1_117750121	Zm00001eb026200	0.33089	0.834153	0.83981	0.975639	0.073404	0.637403	0.40787	0.782293	0.10434	0.777358	0.011347	0.178902	0.061485	0.661549	0.8738	0.98368	0.037506	0.353968
chr1_117750166	Zm00001eb026200	0.032939	0.500662	0.51575	0.896155	0.50396	0.912756	0.70147	0.916143	0.26842	0.872179	0.0024173	0.0866946	0.096126	0.712101	0.61404	0.934291	0.054849	0.404834
chr1_117750169	Zm00001eb026200	0.03407	0.504713	0.58707	0.918361	0.12707	0.719377	0.22257	0.645029	0.085166	0.756726	0.00019771	0.0232555	0.021704	0.552934	0.71268	0.955782	0.012667	0.236599
chr1_117750212	Zm00001eb026200	0.050059	0.552153	0.65596	0.936902	0.24923	0.817944	0.13327	0.543992	0.057902	0.716189	8.1604e-05	0.0143205	0.01548	0.525655	0.58931	0.928366	0.0068393	0.187127
chr1_117750278	Zm00001eb026200	0.46302	0.888157	0.046998	0.523337	0.12028	0.711367	0.74169	0.929738	0.37867	0.907582	0.56052	0.843926	0.27262	0.843525	0.068212	0.626426	0.76274	0.938809
chr1_117750296	Zm00001eb026200	0.82384	0.974513	0.42771	0.864469	0.010018	0.395395	0.28828	0.701726	0.36565	0.90407	0.64817	0.88316	0.87938	0.987579	0.44609	0.888367	0.92241	0.98254
chr1_117750350	Zm00001eb026200	0.040204	0.524977	0.63812	0.932257	0.088684	0.665538	0.25027	0.670151	0.02731	0.644704	5.758e-05	0.0119257	0.0087527	0.483666	0.68115	0.949366	0.013145	0.240049
chr1_117750410	Zm00001eb026200	0.43397	0.877887	0.58465	0.917637	0.11049	0.698869	0.51127	0.837527	0.13393	0.800402	0.0024112	0.0865844	0.02812	0.578076	0.78774	0.970052	0.11354	0.517898
chr1_117750574	Zm00001eb026200	0.55288	0.915682	0.96599	0.995311	0.080451	0.651217	0.92873	0.983224	0.14937	0.811668	0.021671	0.237186	0.08996	0.704339	0.83282	0.977462	0.25589	0.681372
chr1_117750664	Zm00001eb026200	0.054443	0.563101	0.50125	0.891377	0.11109	0.699685	0.55555	0.858292	0.12393	0.792989	0.00040295	0.0344089	0.033187	0.595699	0.64191	0.940684	0.087634	0.474941
chr1_117750795	Zm00001eb026200	0.041383	0.528484	0.69375	0.945971	0.12901	0.721745	0.31691	0.723094	0.11136	0.784068	0.00059656	0.0423985	0.03422	0.599058	0.77674	0.968081	0.031315	0.331761
chr1_117750819	Zm00001eb026200	0.82384	0.974513	0.42771	0.864469	0.010018	0.395395	0.28828	0.701726	0.36565	0.90407	0.64817	0.88316	0.87938	0.987579	0.44609	0.888367	0.92241	0.98254
chr1_117750825	Zm00001eb026200	0.049944	0.551869	0.67616	0.941815	0.075715	0.642227	0.22062	0.643168	0.081642	0.752337	0.00036755	0.0327776	0.019873	0.544507	0.68232	0.949621	0.020645	0.284553
chr1_117750826	Zm00001eb026200	0.20249	0.754536	0.45882	0.876466	0.82197	0.978507	0.28522	0.699273	0.45592	0.926673	0.034742	0.290014	0.45976	0.912585	0.26114	0.811754	0.19787	0.625299
chr1_117750899	Zm00001eb026200	0.10808	0.656728	0.53068	0.901102	0.77919	0.971945	0.046459	0.372758	0.098721	0.771884	0.0036278	0.105832	0.015111	0.523239	0.483	0.899706	0.015041	0.25285
chr1_117750931	Zm00001eb026200	0.085842	0.623658	0.65438	0.936499	0.15191	0.746136	0.2542	0.673498	0.10665	0.77955	0.00034997	0.0319026	0.016305	0.528114	0.83781	0.978274	0.022898	0.295812
chr1_117750962	Zm00001eb026200	0.2449	0.785244	0.42967	0.865263	0.84699	0.982215	0.55385	0.857518	0.7921	0.980679	0.11528	0.475646	0.61312	0.948269	0.65142	0.942797	0.53898	0.856098
chr1_117751009	Zm00001eb026200	0.0092021	0.358352	0.096334	0.624019	0.64106	0.946409	0.065506	0.423337	0.14487	0.808541	0.00051363	0.0391612	0.018054	0.535726	0.33007	0.844795	0.0050694	0.167128
chr1_117751066	Zm00001eb026200	0.10025	0.645799	0.74294	0.956836	0.21407	0.796466	0.17739	0.598533	0.076299	0.745267	0.00019009	0.0227451	0.014812	0.521466	0.57958	0.925907	0.014606	0.249988
chr1_117751079	Zm00001eb026200	0.26194	0.796121	0.41444	0.859486	0.0056599	0.338751	0.18569	0.607649	0.98366	0.998726	0.59729	0.860948	0.50242	0.923954	0.63941	0.940089	0.59227	0.878784
chr1_117751085	Zm00001eb026200	0.048944	0.549336	0.58609	0.91806	0.16253	0.756468	0.16229	0.580979	0.087703	0.759803	0.00015554	0.0203351	0.021057	0.549937	0.6301	0.937991	0.013674	0.243658
chr1_117751169	Zm00001eb026200	0.039948	0.524123	0.60178	0.922459	0.12892	0.721621	0.080016	0.455659	0.12033	0.789957	3.8603e-05	0.00973793	0.03038	0.586643	0.49836	0.904359	0.0064137	0.182567
chr1_117751253	Zm00001eb026200	0.88054	0.983765	0.56933	0.913126	0.021351	0.475563	0.25906	0.677734	0.47495	0.930928	0.76126	0.927093	0.99982	0.999976	0.54312	0.916634	0.7863	0.945931
chr1_117751321	Zm00001eb026200	0.53624	0.911002	0.32632	0.818176	0.23697	0.810988	0.20812	0.630831	0.33488	0.894958	0.1616	0.543302	0.99492	0.999547	0.59191	0.929015	0.1848	0.611042
chr1_117751519	Zm00001eb026200	0.038552	0.51961	0.63568	0.931645	0.13602	0.729612	0.19875	0.621446	0.092972	0.766184	0.00026328	0.0272904	0.022181	0.554829	0.61773	0.935142	0.015513	0.255885
chr1_117751523	Zm00001eb026200	0.92356	0.99015	0.41161	0.858307	0.0077254	0.3689	0.23525	0.656745	0.48813	0.933656	0.69538	0.902425	0.95603	0.995836	0.50416	0.906104	0.88389	0.972958
chr1_117751689	Zm00001eb026200	0.026975	0.476155	0.17159	0.711059	0.83173	0.979969	0.11171	0.512562	0.14712	0.809999	0.00081559	0.0499199	0.020123	0.545729	0.49919	0.904608	0.0074081	0.192873
chr1_117751859	Zm00001eb026200	0.85798	0.980177	0.48688	0.886685	0.011136	0.406321	0.26118	0.679557	0.5346	0.942778	0.62704	0.874175	0.92428	0.992667	0.44475	0.887908	0.96619	0.992554
chr1_117752036	Zm00001eb026200	0.044895	0.538484	0.6025	0.922653	0.17937	0.770552	0.13875	0.551436	0.065665	0.729544	8.8261e-05	0.0149132	0.023335	0.559797	0.64889	0.942251	0.0085575	0.2037
chr1_117752126	Zm00001eb026200	0.16255	0.719287	0.29952	0.803412	0.92625	0.991932	0.65086	0.897652	0.86876	0.988657	0.12253	0.487476	0.76206	0.972774	0.67197	0.947438	0.58747	0.87682
chr1_117752135	Zm00001eb026200	0.82384	0.974513	0.42771	0.864469	0.010018	0.395395	0.28828	0.701726	0.36565	0.90407	0.64817	0.88316	0.87938	0.987579	0.44609	0.888367	0.92241	0.98254
chr1_117752136	Zm00001eb026200	0.035964	0.511219	0.55864	0.909915	0.11772	0.70819	0.22207	0.644545	0.095709	0.768734	0.00024999	0.026531	0.034154	0.598867	0.55362	0.91939	0.022603	0.294333
chr1_117752142	Zm00001eb026200	0.82384	0.974513	0.42771	0.864469	0.010018	0.395395	0.28828	0.701726	0.36565	0.90407	0.64817	0.88316	0.87938	0.987579	0.44609	0.888367	0.92241	0.98254
chr1_117752200	Zm00001eb026200	0.014904	0.408669	0.3527	0.831711	0.069778	0.629893	0.46477	0.813952	0.056385	0.713332	0.00021221	0.0241814	0.020207	0.546015	0.76237	0.965494	0.03259	0.336483
chr1_117752250	Zm00001eb026200	0.88583	0.984592	0.23473	0.762245	0.0040884	0.307026	0.36212	0.753884	0.39596	0.912085	0.52658	0.827375	0.8177	0.980101	0.54662	0.917462	0.98507	0.996775
chr1_117752599	Zm00001eb026200	0.11816	0.670032	0.84716	0.976901	0.083516	0.656721	0.35367	0.748457	0.039803	0.679817	0.00024791	0.0264108	0.015724	0.526859	0.74031	0.961379	0.030906	0.330142
chr1_117752659	Zm00001eb026200	0.046716	0.543402	0.64346	0.933697	0.091651	0.670543	0.3882	0.770349	0.062699	0.724598	0.00025475	0.0267973	0.028543	0.579686	0.83187	0.977279	0.048175	0.386725
chr1_117752662	Zm00001eb026200	0.042792	0.53271	0.61686	0.926689	0.13355	0.726885	0.35783	0.751211	0.056914	0.714332	0.0002617	0.0271969	0.021073	0.550006	0.79111	0.970606	0.043107	0.372096
chr1_117752736	Zm00001eb026200	0.045015	0.538778	0.76338	0.96114	0.23533	0.809982	0.26259	0.680714	0.087685	0.759786	0.00018697	0.022529	0.025081	0.566612	0.72886	0.959062	0.01242	0.234915
chr1_117752762	Zm00001eb026200	0.45304	0.884646	0.59337	0.920169	0.1828	0.773319	0.5689	0.864325	0.14615	0.809371	0.034887	0.290539	0.063367	0.664997	0.80948	0.973642	0.088002	0.475543
chr1_117752824	Zm00001eb026200	0.08272	0.618666	0.89635	0.985139	0.18362	0.773957	0.21168	0.634345	0.053491	0.707688	0.00029693	0.0291472	0.013875	0.516465	0.55752	0.920466	0.012019	0.23198
chr1_117752917	Zm00001eb026200	0.068659	0.592659	0.8919	0.984386	0.29901	0.841667	0.11634	0.519677	0.11048	0.783195	0.0008641	0.0514499	0.031911	0.591765	0.55166	0.918867	0.0073141	0.19198
chr1_117752936	Zm00001eb026200	0.075845	0.606427	0.83735	0.975266	0.30097	0.84247	0.17077	0.590985	0.17321	0.826629	0.0021146	0.0813186	0.073657	0.681348	0.66215	0.945234	0.015964	0.258659
chr1_117753011	Zm00001eb026200	0.63157	0.935552	0.26908	0.785238	0.0062767	0.349626	0.24182	0.662749	0.82941	0.984706	0.87541	0.965115	0.66091	0.956927	0.55053	0.918571	0.66678	0.907221
chr1_117753062	Zm00001eb026200	0.020049	0.441666	0.54787	0.90654	0.23894	0.81212	0.22868	0.650737	0.20307	0.843044	0.0022226	0.0833767	0.036308	0.604875	0.24056	0.799894	0.035054	0.34543
chr1_117753078	Zm00001eb026200	0.020049	0.441666	0.54787	0.90654	0.23894	0.81212	0.22868	0.650737	0.20307	0.843044	0.0022226	0.0833767	0.036308	0.604875	0.24056	0.799894	0.035054	0.34543
chr1_117753114	Zm00001eb026200	0.028755	0.484055	0.57742	0.915558	0.22181	0.801619	0.10265	0.497706	0.10517	0.778143	0.00019081	0.0227833	0.023848	0.561953	0.22882	0.792847	0.0088827	0.206649
chr1_117753115	Zm00001eb026200	0.051312	0.555352	0.63849	0.932362	0.24892	0.817751	0.14845	0.563854	0.10194	0.775132	0.00025385	0.0267508	0.030331	0.58652	0.3842	0.866654	0.011979	0.231685
chr1_117753130	Zm00001eb026200	0.36941	0.852022	0.33517	0.82281	0.77341	0.970948	0.081389	0.458461	0.64983	0.962116	0.011405	0.179275	0.23392	0.823313	0.25739	0.809704	0.041743	0.367845
chr1_117753133	Zm00001eb026200	0.032819	0.500216	0.52674	0.899816	0.23255	0.808309	0.13527	0.546746	0.095307	0.768392	0.00019277	0.0229138	0.021863	0.553681	0.31651	0.838811	0.0072799	0.191622
chr1_117753180	Zm00001eb026200	0.023648	0.46116	0.17508	0.71412	0.58995	0.934955	0.053358	0.392291	0.14162	0.806186	0.00054984	0.0405808	0.026932	0.573726	0.19534	0.77038	0.0036845	0.148206
chr1_117753337	Zm00001eb026200	0.92356	0.99015	0.41161	0.858307	0.0077254	0.3689	0.23525	0.656745	0.48813	0.933656	0.69538	0.902425	0.95603	0.995836	0.50416	0.906104	0.88389	0.972958
chr1_117753349	Zm00001eb026200	0.6423	0.938054	0.25136	0.773727	0.0055625	0.336909	0.21803	0.640664	0.74492	0.97502	0.71466	0.909868	0.7862	0.976093	0.51566	0.909194	0.77836	0.943554
chr1_117753363	Zm00001eb026200	0.18199	0.737091	0.33456	0.822504	0.81953	0.978135	0.080365	0.456378	0.56366	0.948328	0.0047603	0.120545	0.20505	0.806225	0.55653	0.920207	0.052331	0.398197
chr1_117753395	Zm00001eb026200	0.092553	0.634422	0.65778	0.937344	0.17643	0.768139	0.20637	0.629121	0.070844	0.737491	0.00019754	0.0232438	0.016217	0.528114	0.5841	0.927087	0.019225	0.277219
chr1_117753419	Zm00001eb026200	0.92356	0.99015	0.41161	0.858307	0.0077254	0.3689	0.23525	0.656745	0.48813	0.933656	0.69538	0.902425	0.95603	0.995836	0.50416	0.906104	0.88389	0.972958
chr1_117753438	Zm00001eb026200	0.021526	0.45007	0.095214	0.622197	0.61889	0.941585	0.070335	0.434493	0.13275	0.799453	0.000704	0.0463159	0.021726	0.553066	0.3501	0.853112	0.0061756	0.179982
chr1_117753479	Zm00001eb026200	0.92356	0.99015	0.41161	0.858307	0.0077254	0.3689	0.23525	0.656745	0.48813	0.933656	0.69538	0.902425	0.95603	0.995836	0.50416	0.906104	0.88389	0.972958
chr1_117753528	Zm00001eb026200	0.6423	0.938054	0.25136	0.773727	0.0055625	0.336909	0.21803	0.640664	0.74492	0.97502	0.71466	0.909868	0.7862	0.976093	0.51566	0.909194	0.77836	0.943554
chr1_117753571	Zm00001eb026200	0.26704	0.799341	0.38304	0.845944	0.041764	0.55646	0.53363	0.848229	0.034044	0.66577	0.0020513	0.0800632	0.022168	0.554765	0.95641	0.994594	0.077919	0.456408
chr1_117753584	Zm00001eb026200	0.70407	0.951868	0.33147	0.820877	0.35223	0.863224	0.73334	0.926992	0.93428	0.994545	0.56768	0.847267	0.65723	0.95628	0.92231	0.990239	0.79631	0.948858
chr1_117753598	Zm00001eb026200	0.38926	0.860479	0.64264	0.933489	0.16909	0.762348	0.75843	0.935223	0.0091837	0.567821	0.0044346	0.116622	0.03035	0.586533	0.91515	0.989303	0.10706	0.507541
chr1_117753854	Zm00001eb026200	0.46719	0.889572	0.65561	0.936812	0.0074953	0.366701	0.1067	0.504421	0.76175	0.977055	0.78299	0.934803	0.57143	0.939782	0.79503	0.971255	0.50327	0.839625
chr1_117754166	Zm00001eb026200	0.041936	0.530115	0.61004	0.924761	0.14507	0.739337	0.15673	0.57425	0.070485	0.736994	0.00039905	0.0342234	0.017218	0.531475	0.49158	0.902341	0.013827	0.244744
chr1_117754168	Zm00001eb026200	0.012618	0.390969	0.11586	0.651334	0.68537	0.955622	0.046862	0.373987	0.12629	0.794537	0.0010108	0.0558705	0.015177	0.523652	0.29697	0.829774	0.0043764	0.158337
chr1_117754558	Zm00001eb026200	0.43669	0.878923	0.76797	0.962072	0.63611	0.945378	0.46143	0.812151	0.92641	0.993888	0.12372	0.489379	0.76789	0.973612	0.70304	0.953898	0.49421	0.835276
chr1_117754639	Zm00001eb026200	0.034454	0.50617	0.6588	0.937615	0.11965	0.710605	0.16961	0.589658	0.13019	0.797521	0.00055699	0.0408553	0.020332	0.54648	0.60544	0.932179	0.02739	0.315736
chr1_117754733	Zm00001eb026200	0.92356	0.99015	0.41161	0.858307	0.0077254	0.3689	0.23525	0.656745	0.48813	0.933656	0.69538	0.902425	0.95603	0.995836	0.50416	0.906104	0.88389	0.972958
chr1_117754881	Zm00001eb026200	0.03284	0.500303	0.65712	0.937198	0.13387	0.727231	0.23462	0.656178	0.065026	0.728454	0.00013473	0.0187894	0.021853	0.553607	0.70003	0.953245	0.015703	0.257076
chr1_117754945	Zm00001eb026200	0.17728	0.732847	0.37473	0.84221	0.79459	0.974416	0.35943	0.752239	0.87677	0.989417	0.085014	0.42021	0.72543	0.967297	0.49206	0.902487	0.29229	0.711315
chr1_117755131	Zm00001eb026200	0.20569	0.75704	0.37196	0.840986	0.98393	0.99832	0.43491	0.797751	0.98427	0.998762	0.096732	0.443017	0.79037	0.976668	0.45928	0.892545	0.37347	0.768331
chr1_117755193	Zm00001eb026200	0.081469	0.616535	0.71763	0.951315	0.13497	0.728475	0.17062	0.5908	0.053435	0.70756	0.00013958	0.0191479	0.0084691	0.481084	0.46098	0.893063	0.0086942	0.204959
chr1_117755288	Zm00001eb026200	0.026948	0.476048	0.69062	0.945253	0.080391	0.651091	0.13552	0.547085	0.027943	0.646914	4.8545e-05	0.0109363	0.0096336	0.489727	0.31438	0.837864	0.0064184	0.182625
chr1_117755533	Zm00001eb026200	0.071802	0.598844	0.71438	0.950634	0.14935	0.743506	0.33433	0.735471	0.077149	0.746557	0.00054626	0.0404358	0.020885	0.54901	0.71125	0.955477	0.027552	0.316345
chr1_117755582	Zm00001eb026200	0.14752	0.704145	0.44718	0.872101	0.9674	0.996681	0.54578	0.853925	0.80454	0.982054	0.085224	0.420654	0.73955	0.969428	0.67301	0.947632	0.47882	0.827638
chr1_117755594	Zm00001eb026200	0.33797	0.837646	0.79121	0.966648	0.1434	0.737591	0.71176	0.919693	0.18303	0.832083	0.05067	0.339615	0.071888	0.67856	0.86419	0.982232	0.09855	0.493342
chr1_117755645	Zm00001eb026200	0.021967	0.452381	0.42914	0.865047	0.19181	0.780219	0.13542	0.546954	0.22123	0.852425	0.00031591	0.0301324	0.045519	0.628441	0.39226	0.869745	0.013509	0.242548
chr1_117755829	Zm00001eb026200	0.048559	0.548361	0.54262	0.904893	0.18003	0.771086	0.17757	0.598734	0.079559	0.749817	0.00015113	0.0200217	0.017134	0.531025	0.51833	0.909933	0.011738	0.229966
chr1_117756111	Zm00001eb026200	0.28456	0.809767	0.47856	0.883722	0.79738	0.974836	0.51925	0.841368	0.78918	0.980339	0.1117	0.469611	0.59667	0.944945	0.66948	0.946878	0.50366	0.839802
chr1_117756254	Zm00001eb026200	0.23681	0.77972	0.29436	0.800344	0.76345	0.969293	0.044096	0.365419	0.65436	0.962812	0.0047611	0.120553	0.24506	0.829171	0.33633	0.84754	0.046011	0.380838
chr1_117756377	Zm00001eb026200	0.39792	0.863946	0.96191	0.994741	0.17472	0.767035	0.9999	0.999976	0.11555	0.787908	0.050333	0.338669	0.10428	0.72215	0.91863	0.989751	0.26237	0.686958
chr1_117756456	Zm00001eb026200	0.06719	0.589832	0.53489	0.902411	0.2457	0.816006	0.48427	0.824134	0.30299	0.884736	0.0041553	0.11298	0.065533	0.668751	0.68232	0.949621	0.089999	0.479279
chr1_117756469	Zm00001eb026200	0.05189	0.556802	0.45332	0.874437	0.2416	0.813687	0.62382	0.887142	0.31451	0.888371	0.0039162	0.109813	0.073086	0.68049	0.72946	0.959185	0.13579	0.550272
chr1_117756684	Zm00001eb026200	0.13768	0.693297	0.85212	0.977743	0.14817	0.742391	0.24221	0.663101	0.043237	0.687279	0.00028674	0.028591	0.0079019	0.475722	0.47864	0.898342	0.015157	0.253604
chr1_117756878	Zm00001eb026200	0.086376	0.624535	0.65778	0.937344	0.14859	0.742789	0.22882	0.650868	0.047273	0.696012	0.00027274	0.0278135	0.01223	0.506245	0.61972	0.93558	0.014479	0.249144
chr1_117756902	Zm00001eb026200	0.37941	0.856333	0.83937	0.975583	0.43871	0.893115	0.38791	0.770188	0.042823	0.686332	0.008565	0.157717	0.017284	0.531761	0.3569	0.855913	0.034347	0.343057
chr1_117757022	Zm00001eb026200	0.6423	0.938054	0.25136	0.773727	0.0055625	0.336909	0.21803	0.640664	0.74492	0.97502	0.71466	0.909868	0.7862	0.976093	0.51566	0.909194	0.77836	0.943554
chr1_117757137	Zm00001eb026200	0.17091	0.727198	0.53747	0.903199	0.37252	0.870608	0.68668	0.910934	0.18304	0.832087	0.094349	0.438454	0.15468	0.769602	0.64536	0.941462	0.083315	0.467003
chr1_117757426	Zm00001eb026200	0.032552	0.499306	0.57539	0.914954	0.13732	0.731052	0.21041	0.633141	0.083012	0.754179	0.00021795	0.0245436	0.018243	0.536851	0.57278	0.92421	0.015042	0.252856
chr1_117757543	Zm00001eb026200	0.096626	0.640307	0.59619	0.920982	0.26421	0.825832	0.17171	0.59207	0.065469	0.729218	0.0002961	0.0290997	0.010244	0.494352	0.47469	0.897206	0.0202	0.282192
chr1_117757569	Zm00001eb026200	0.943	0.992881	0.59742	0.921347	0.47054	0.903026	0.063973	0.419668	0.62204	0.958073	0.082349	0.414816	0.79317	0.977039	0.29974	0.831123	0.15424	0.574594
chr1_117757583	Zm00001eb026200	0.92356	0.99015	0.41161	0.858307	0.0077254	0.3689	0.23525	0.656745	0.48813	0.933656	0.69538	0.902425	0.95603	0.995836	0.50416	0.906104	0.88389	0.972958
chr1_117757593	Zm00001eb026200	0.48754	0.896126	0.47463	0.882303	0.74895	0.966862	0.071094	0.436165	0.61511	0.95699	0.0086219	0.158197	0.192	0.797499	0.42445	0.881105	0.075375	0.451278
chr1_117757701	Zm00001eb026200	0.301	0.818985	0.39163	0.849757	0.83165	0.97996	0.46954	0.816482	0.7997	0.981561	0.11586	0.476608	0.58607	0.942779	0.45209	0.890323	0.431	0.802391
chr1_117757727	Zm00001eb026200	0.10278	0.649502	0.80814	0.969881	0.1396	0.733526	0.18414	0.605967	0.17204	0.826094	0.00053417	0.0400091	0.043073	0.622251	0.38675	0.867608	0.017424	0.26726
chr1_117757781	Zm00001eb026200	0.54711	0.914095	0.58043	0.916445	0.048927	0.577945	0.89958	0.97591	0.17983	0.830215	0.0093066	0.163747	0.16983	0.781864	0.49367	0.90296	0.21632	0.644372
chr1_117757784	Zm00001eb026200	0.93154	0.991306	0.89136	0.984282	0.55822	0.927114	0.42427	0.791752	0.43384	0.921619	0.4301	0.774772	0.48936	0.920605	0.97663	0.997189	0.78913	0.946769
chr1_117757831	Zm00001eb026200	0.36265	0.849148	0.49225	0.888379	0.12833	0.720905	0.50276	0.833427	0.12727	0.795191	0.0084563	0.156841	0.2211	0.816099	0.96334	0.995437	0.58375	0.875305
chr1_117936286	Zm00001eb026220	0.048534	0.54828	0.55918	0.910084	0.19255	0.780782	0.36131	0.753435	0.15745	0.81688	0.0012429	0.0620399	0.054484	0.647601	0.89937	0.987164	0.047797	0.385678
chr1_117936606	Zm00001eb026220	0.7172	0.954646	0.4165	0.860303	0.0027433	0.270519	0.090048	0.475179	0.84837	0.986679	0.65825	0.887352	0.58048	0.941599	0.63024	0.938027	0.42303	0.797878
chr1_117936745	Zm00001eb026220	0.092776	0.634766	0.50127	0.891387	0.51315	0.915293	0.12259	0.5291	0.32017	0.890239	0.024515	0.250248	0.09199	0.707091	0.912	0.988892	0.079053	0.458696
chr1_117936748	Zm00001eb026220	0.73913	0.959118	0.39091	0.849456	0.18662	0.776291	0.53939	0.850978	0.48504	0.932999	0.86605	0.962168	0.49393	0.921811	0.57893	0.92574	0.37691	0.770526
chr1_117936790	Zm00001eb026220	0.066498	0.588435	0.35094	0.830852	0.83365	0.980281	0.21091	0.633589	0.3565	0.901631	0.027878	0.264232	0.17771	0.787789	0.86809	0.982799	0.13303	0.546429
chr1_117936874	Zm00001eb026220	0.66268	0.942754	0.31732	0.813314	0.33233	0.85538	0.39091	0.772028	0.42456	0.919539	0.86962	0.963304	0.47213	0.916039	0.79939	0.972019	0.31494	0.728359
chr1_117936901	Zm00001eb026220	0.5117	0.903557	0.34002	0.825409	0.4024	0.881206	0.44856	0.805266	0.4145	0.917003	0.84868	0.95667	0.51557	0.927297	0.7404	0.961396	0.44294	0.808876
chr1_117936921	Zm00001eb026220	0.5117	0.903557	0.34002	0.825409	0.4024	0.881206	0.44856	0.805266	0.4145	0.917003	0.84868	0.95667	0.51557	0.927297	0.7404	0.961396	0.44294	0.808876
chr1_11999372	Zm00001eb004290	0.523	0.90706	0.718	0.951406	0.98496	0.998438	0.057736	0.40407	0.31962	0.89009	0.29526	0.6804	0.56272	0.937881	0.18884	0.765526	0.31338	0.727253
chr1_11999467	Zm00001eb004290	0.80633	0.971602	0.45153	0.873725	0.48155	0.906232	0.30975	0.717875	0.42092	0.918639	0.54811	0.838069	0.21688	0.813585	0.82986	0.976927	0.098134	0.492614
chr1_11999565	Zm00001eb004290	0.16251	0.719238	0.40005	0.853426	0.93227	0.992647	0.17053	0.590693	0.29982	0.883557	0.43783	0.779291	0.22547	0.818666	0.24234	0.800931	0.15074	0.570052
chr1_11999573	Zm00001eb004290	0.19535	0.748838	0.72064	0.952004	0.93743	0.993231	0.8699	0.967936	0.018083	0.609195	0.72413	0.913544	0.011059	0.499055	0.67173	0.947384	0.1549	0.575415
chr1_11999589	Zm00001eb004290	0.65195	0.940285	0.84215	0.976039	0.76341	0.969285	0.80925	0.950835	0.75881	0.976666	0.16598	0.548994	0.58258	0.942056	0.40592	0.874664	0.82501	0.957111
chr1_11999590	Zm00001eb004290	0.65195	0.940285	0.84215	0.976039	0.76341	0.969285	0.80925	0.950835	0.75881	0.976666	0.16598	0.548994	0.58258	0.942056	0.40592	0.874664	0.82501	0.957111
chr1_11999642	Zm00001eb004290	0.92886	0.990913	0.79269	0.966941	0.46689	0.901898	0.45237	0.807344	0.70588	0.970093	0.9975	0.999348	0.95975	0.996202	0.23908	0.799086	0.96563	0.992419
chr1_11999713	Zm00001eb004290	0.6971	0.950414	0.80603	0.969486	0.39107	0.877312	0.28432	0.698567	0.61459	0.956909	0.55969	0.843533	0.21576	0.812895	0.23322	0.795487	0.95707	0.990491
chr1_11999747	Zm00001eb004290	0.60663	0.929199	0.50212	0.891624	0.58293	0.933324	0.066531	0.425768	0.45071	0.925547	0.11604	0.476913	0.38844	0.890564	0.078741	0.644742	0.38724	0.776873
chr1_11999773	Zm00001eb004290	0.81837	0.973595	0.69257	0.945721	0.37779	0.872587	0.39028	0.771624	0.55967	0.947651	0.63259	0.876608	0.11588	0.735242	0.28625	0.824409	0.65331	0.902296
chr1_11999837	Zm00001eb004290	0.66843	0.94407	0.96369	0.99501	0.59619	0.936407	0.6463	0.895952	0.58239	0.951646	0.13704	0.509635	0.8165	0.979953	0.33566	0.84728	0.8927	0.975264
chr1_11999851	Zm00001eb004290	0.055249	0.565001	0.20599	0.740526	0.52815	0.91921	0.55939	0.860017	0.24667	0.863793	0.69214	0.901116	0.26065	0.837522	0.7481	0.962895	0.61968	0.889502
chr1_11999859	Zm00001eb004290	0.094682	0.637643	0.20551	0.740158	0.32572	0.852839	0.18512	0.607073	0.47441	0.930822	0.20031	0.589552	0.79118	0.976787	0.10003	0.676275	0.51862	0.846774
chr1_11999875	Zm00001eb004290	0.94668	0.993258	0.88786	0.983696	0.12095	0.712184	0.25247	0.671979	0.77642	0.978779	0.14826	0.525294	0.60852	0.947351	0.16168	0.743544	0.92179	0.982401
chr1_11999888	Zm00001eb004290	0.94668	0.993258	0.88786	0.983696	0.12095	0.712184	0.25247	0.671979	0.77642	0.978779	0.14826	0.525294	0.60852	0.947351	0.16168	0.743544	0.92179	0.982401
chr1_11999899	Zm00001eb004290	0.69033	0.948959	0.79499	0.967347	0.78297	0.972475	0.78769	0.944333	0.61417	0.956845	0.16006	0.541285	0.94618	0.994859	0.23837	0.798678	0.73648	0.930511
chr1_11999949	Zm00001eb004290	0.41209	0.869599	0.59048	0.919302	0.023265	0.485196	0.13778	0.550165	0.93305	0.994451	0.20108	0.590408	0.70992	0.964881	0.12574	0.707739	0.75972	0.937859
chr1_12000022	Zm00001eb004290	0.071641	0.598531	0.19392	0.730667	0.32946	0.854391	0.21709	0.639748	0.53822	0.943444	0.23916	0.629936	0.88845	0.988598	0.081951	0.649813	0.60331	0.883188
chr1_12000043	Zm00001eb004290	0.61911	0.932449	0.90295	0.986191	0.47319	0.903793	0.55489	0.858003	0.40251	0.913846	0.1503	0.528078	0.94324	0.99456	0.24531	0.802735	0.89056	0.974717
chr1_12000069	Zm00001eb004290	0.54209	0.912644	0.70331	0.948183	0.081574	0.653321	0.11085	0.511188	0.98531	0.998855	0.14408	0.519489	0.96207	0.996445	0.079083	0.645208	0.59718	0.880744
chr1_12000104	Zm00001eb004290	0.56628	0.919416	0.37355	0.841659	0.2457	0.816006	0.59273	0.8745	0.12743	0.795354	0.73274	0.916723	0.060136	0.658949	0.05007	0.588786	0.16334	0.585933
chr1_12000172	Zm00001eb004290	0.37738	0.855461	0.75633	0.959626	0.75622	0.968039	0.22421	0.646587	0.98829	0.999083	0.7721	0.931007	0.83688	0.982462	0.63452	0.938942	0.070889	0.441922
chr1_12000319	Zm00001eb004290	0.46649	0.889357	0.91692	0.988361	0.65558	0.949526	0.16362	0.582571	0.27993	0.876692	0.19906	0.588191	0.1927	0.797918	0.14531	0.728149	0.36874	0.765354
chr1_12000340	Zm00001eb004290	0.22737	0.773099	0.76765	0.962005	0.022338	0.480652	0.057867	0.404411	0.33434	0.894782	0.045277	0.324046	0.34927	0.876489	0.24935	0.805155	0.077611	0.455867
chr1_12000391	Zm00001eb004290	0.37009	0.852281	0.47123	0.881069	0.71993	0.961891	0.60617	0.879913	0.28554	0.878672	0.93792	0.983441	0.10005	0.716995	0.75985	0.965028	0.61969	0.889505
chr1_12000421	Zm00001eb004290	0.36568	0.850434	0.49042	0.887879	0.73747	0.964896	0.62436	0.887382	0.32051	0.890363	0.91559	0.977142	0.15996	0.774007	0.82228	0.975729	0.56741	0.868457
chr1_12000496	Zm00001eb004290	0.91475	0.988866	0.70598	0.948784	0.71349	0.960716	0.024516	0.294681	0.0064772	0.544879	0.075908	0.40107	0.033978	0.598309	0.33591	0.847363	0.012122	0.232746
chr1_12000559	Zm00001eb004290	0.030446	0.490785	0.19198	0.729011	0.16286	0.756815	0.51052	0.837172	0.95497	0.996331	0.67675	0.894945	0.96288	0.996527	0.054124	0.597671	0.098777	0.493708
chr1_12000609	Zm00001eb004290	0.42786	0.875645	0.95422	0.993972	0.14103	0.735067	0.011949	0.225789	0.07959	0.749857	0.0024675	0.0875843	0.067444	0.672092	0.12031	0.701857	0.025951	0.309593
chr1_12000667	Zm00001eb004290	0.32632	0.832091	0.28073	0.792345	0.43301	0.89131	0.49767	0.830886	0.38409	0.909003	0.50407	0.815799	0.57432	0.940327	0.70851	0.954931	0.19639	0.623721
chr1_12000836	Zm00001eb004290	0.44679	0.882574	0.55483	0.908714	0.37199	0.870398	0.073819	0.442259	0.4514	0.925724	0.26747	0.656428	0.2194	0.815133	0.24096	0.800132	0.53386	0.853797
chr1_12000945	Zm00001eb004290	0.67958	0.946609	0.63417	0.931288	0.83613	0.980616	0.43055	0.795323	0.051308	0.703601	0.061264	0.367408	0.17533	0.786061	0.47532	0.897407	0.49478	0.835545
chr1_12001011	Zm00001eb004290	0.67715	0.946059	0.57734	0.915539	0.79848	0.974914	0.4787	0.821256	0.055898	0.712409	0.058874	0.361354	0.19894	0.802218	0.55426	0.919576	0.44624	0.810686
chr1_12001020	Zm00001eb004290	0.93902	0.99235	0.87772	0.982152	0.87054	0.984937	0.020332	0.275036	0.0098387	0.56896	0.040931	0.310609	0.039885	0.614127	0.38493	0.866902	0.012987	0.238876
chr1_12001075	Zm00001eb004290	0.45198	0.884358	0.51451	0.895724	0.49832	0.911134	0.14147	0.555048	0.60478	0.955304	0.38266	0.744952	0.29422	0.853854	0.11641	0.697129	0.73679	0.930599
chr1_12001210	Zm00001eb004290	0.42529	0.8747	0.27136	0.786725	0.89938	0.988699	0.3383	0.738239	0.58348	0.95185	0.70041	0.904393	0.21773	0.814104	0.37107	0.861637	0.92279	0.98263
chr1_12001334	Zm00001eb004290	0.12324	0.676389	0.43018	0.865474	0.21785	0.798977	0.20208	0.624781	0.33075	0.89361	0.40989	0.762426	0.40804	0.897087	0.17926	0.75811	0.47832	0.827392
chr1_12001522	Zm00001eb004290	0.68684	0.948178	0.39303	0.85036	0.69622	0.957756	0.54509	0.853617	0.60936	0.956069	0.98184	0.995313	0.98208	0.998353	0.85451	0.980771	0.52899	0.851587
chr1_12001535	Zm00001eb004290	0.51952	0.905993	0.39603	0.851723	0.81805	0.977905	0.82831	0.956416	0.33042	0.893507	0.37694	0.741099	0.54757	0.934589	0.96702	0.99595	0.9806	0.995795
chr1_12001566	Zm00001eb004290	0.023028	0.458175	0.12498	0.662677	0.55816	0.927097	0.74614	0.931205	0.53833	0.943462	0.34755	0.720613	0.73028	0.968067	0.68563	0.950322	0.9971	0.999357
chr1_12001572	Zm00001eb004290	0.11446	0.665217	0.38024	0.844712	0.4644	0.901107	0.67193	0.905598	0.44581	0.924411	0.98145	0.995215	0.76129	0.97266	0.9909	0.998925	0.68757	0.914452
chr1_12001623	Zm00001eb004290	0.2616	0.795907	0.4125	0.858684	0.35318	0.863604	0.011133	0.219977	0.74779	0.975335	0.90652	0.974489	0.90955	0.990977	0.85869	0.9814	0.48222	0.829346
chr1_12001945	Zm00001eb004290	0.87757	0.983305	0.46243	0.877802	0.71193	0.960456	0.15004	0.565907	0.77417	0.9785	0.67329	0.893534	0.82574	0.981105	0.78537	0.969626	0.96585	0.992469
chr1_12001998	Zm00001eb004290	0.15597	0.71281	0.13822	0.677214	0.74905	0.966879	0.40152	0.778481	0.633	0.959714	0.86846	0.962926	0.18624	0.793659	0.97067	0.996424	0.55779	0.864444
chr1_12002043	Zm00001eb004290	0.28078	0.807568	0.14917	0.689059	0.97228	0.997238	0.062047	0.415042	0.64927	0.962042	0.40847	0.761627	0.19359	0.798563	0.9549	0.994378	0.24246	0.669364
chr1_12002056	Zm00001eb004290	0.23692	0.779806	0.25337	0.775144	0.89949	0.988719	0.0098792	0.210085	0.55089	0.945963	0.21753	0.608162	0.76512	0.973212	0.39171	0.86955	0.21122	0.639141
chr1_12002152	Zm00001eb004290	0.94337	0.992928	0.67054	0.940488	0.9189	0.991074	0.028153	0.310455	0.73133	0.973313	0.06932	0.386571	0.68401	0.960878	0.040049	0.564124	0.13268	0.545934
chr1_12002206	Zm00001eb004290	0.50218	0.900676	0.074835	0.58715	0.48593	0.907548	0.0035555	0.140452	0.21606	0.849759	0.10411	0.456587	0.27577	0.845135	0.3478	0.85217	0.12984	0.54215
chr1_12002224	Zm00001eb004290	0.90476	0.987396	0.2789	0.791202	0.11605	0.706022	0.26465	0.682499	0.65488	0.962879	0.18958	0.577939	0.81048	0.979163	0.68012	0.949141	0.29772	0.715551
chr1_12002802	Zm00001eb004290	0.085266	0.622646	0.58226	0.916979	0.12481	0.716852	0.25228	0.671856	0.25712	0.86774	0.638	0.878895	0.738	0.969223	0.67427	0.947899	0.86809	0.968776
chr1_12002911	Zm00001eb004290	0.57618	0.922008	0.86769	0.98045	0.15076	0.744989	0.37215	0.760292	0.47085	0.930035	0.74376	0.920711	0.71023	0.964942	0.71095	0.955432	0.97653	0.994917
chr1_12003318	Zm00001eb004290	0.45196	0.88435	0.34182	0.826324	0.037979	0.543885	0.51152	0.837647	0.057214	0.714815	0.020478	0.231527	0.018281	0.537074	0.14548	0.728321	0.13546	0.549829
chr1_12003430	Zm00001eb004290	0.14704	0.703646	0.10231	0.633022	0.48824	0.908211	0.50776	0.835805	0.34801	0.899075	0.37524	0.739932	0.9558	0.995816	0.89259	0.98642	0.14016	0.556165
chr1_12003509	Zm00001eb004290	0.81292	0.972671	0.29337	0.799766	0.82691	0.97925	0.76221	0.93641	0.65407	0.962772	0.98629	0.996472	0.33208	0.869881	0.47085	0.896071	0.67177	0.909011
chr1_12003553	Zm00001eb004290	0.24025	0.782057	0.11019	0.643979	0.46166	0.900268	0.78926	0.944815	0.72313	0.972243	0.8964	0.971549	0.83795	0.982608	0.42662	0.881874	0.92133	0.982285
chr1_12003554	Zm00001eb004290	0.044957	0.538648	0.22694	0.756529	0.44707	0.895802	0.2297	0.651621	0.82434	0.984148	0.36605	0.733696	0.41273	0.898635	0.13761	0.720421	0.39659	0.782526
chr1_12003582	Zm00001eb004290	0.17258	0.72873	0.028493	0.459126	0.45401	0.897941	0.9867	0.997002	0.68159	0.966648	0.71693	0.910761	0.63407	0.95214	0.88961	0.986013	0.4088	0.789791
chr1_12003639	Zm00001eb004290	0.19749	0.75064	0.26271	0.781218	0.63816	0.945799	0.012435	0.229122	0.28482	0.87841	0.506	0.816831	0.54998	0.935115	0.027298	0.523812	0.23391	0.661457
chr1_12003644	Zm00001eb004290	0.34964	0.843218	0.6795	0.942626	0.95558	0.995289	0.22781	0.64997	0.11104	0.783762	0.18258	0.569656	0.0078594	0.475501	0.86508	0.982346	0.051745	0.396579
chr1_12003668	Zm00001eb004290	0.83579	0.976496	0.51952	0.897417	0.4663	0.901719	0.8607	0.965477	0.56019	0.947743	0.53409	0.831125	0.19065	0.796716	0.91653	0.989465	0.35759	0.758172
chr1_12003700	Zm00001eb004290	0.0082218	0.3471	0.38517	0.846917	0.77749	0.971643	0.065841	0.424122	0.76256	0.97716	0.092908	0.435731	0.56184	0.9377	0.21665	0.784957	0.1851	0.611377
chr1_12003723	Zm00001eb004290	0.73003	0.957327	0.61217	0.925384	0.13763	0.731413	0.94814	0.987985	0.81149	0.98281	0.18266	0.569746	0.96742	0.996961	0.54881	0.918071	0.19488	0.622097
chr1_12003733	Zm00001eb004290	0.068092	0.591535	0.52511	0.89926	0.33371	0.855988	0.094461	0.483256	0.32696	0.892427	0.36987	0.736339	0.87368	0.986906	0.07661	0.64143	0.21209	0.640047
chr1_12003924	Zm00001eb004290	0.53189	0.909735	0.94857	0.993117	0.59651	0.936484	0.21557	0.638247	0.90066	0.991577	0.27784	0.665569	0.37334	0.885525	0.11639	0.697105	0.53199	0.85294
chr1_12003939	Zm00001eb004290	0.26614	0.798791	0.052659	0.538615	0.11817	0.708795	0.17028	0.590414	0.54395	0.944628	0.50531	0.81646	0.43533	0.905662	0.77544	0.967835	0.48492	0.830653
chr1_12003962	Zm00001eb004290	0.0096138	0.363135	0.059108	0.55432	0.084154	0.65784	0.90589	0.977545	0.83324	0.985089	0.77339	0.931483	0.33789	0.872105	0.52149	0.91081	0.44128	0.808009
chr1_12003972	Zm00001eb004290	0.0075169	0.338726	0.043606	0.51312	0.12965	0.722543	0.71994	0.92249	0.81977	0.983695	0.64965	0.883814	0.3252	0.867175	0.43005	0.883001	0.46087	0.818436
chr1_12004021	Zm00001eb004290	0.56592	0.919333	0.77363	0.963203	0.27864	0.832869	0.2421	0.662993	0.62297	0.958184	0.97843	0.994412	0.68584	0.961183	0.8616	0.981828	0.97244	0.993976
chr1_12004027	Zm00001eb004290	0.034344	0.505724	0.020194	0.417784	0.81749	0.977825	0.50148	0.832807	0.74761	0.975319	0.68315	0.897481	0.38525	0.889596	0.59804	0.930416	0.25291	0.678724
chr1_12004041	Zm00001eb004290	0.12011	0.672445	0.062033	0.560752	0.49377	0.909796	0.3662	0.756535	0.9219	0.993499	0.71345	0.909418	0.60973	0.947612	0.78798	0.970098	0.20056	0.628121
chr1_12004810	Zm00001eb004290	0.10589	0.653739	0.62726	0.929497	0.22713	0.804939	0.65748	0.900132	0.69575	0.968729	0.97753	0.994161	0.21088	0.809952	0.22006	0.787237	0.77925	0.943822
chr1_12004816	Zm00001eb004290	0.03357	0.502936	0.082819	0.601826	0.75982	0.968678	0.32515	0.729034	0.95484	0.996318	0.56632	0.846629	0.80084	0.977923	0.062773	0.616136	0.47679	0.826625
chr1_12004838	Zm00001eb004290	0.002106	0.234122	0.038226	0.495801	0.49878	0.911274	0.57755	0.868068	0.72349	0.972293	0.94946	0.986577	0.73057	0.96812	0.078037	0.643616	0.89805	0.976617
chr1_12004848	Zm00001eb004290	0.038178	0.518419	0.27802	0.790649	0.44928	0.896492	0.22837	0.650471	0.76965	0.977943	0.48545	0.805931	0.56884	0.939204	0.063554	0.617512	0.68235	0.912656
chr1_12005169	Zm00001eb004290	0.43654	0.878866	0.33369	0.822038	0.27319	0.830297	0.42383	0.791521	0.78987	0.980416	0.41668	0.766601	0.45319	0.910735	0.34607	0.851422	0.97495	0.994553
chr1_12005377	Zm00001eb004290	0.38463	0.858573	0.02908	0.461794	0.27559	0.831446	0.45473	0.80862	0.89067	0.990737	0.46348	0.793986	0.76582	0.973319	0.065519	0.621291	0.8038	0.951039
chr1_12005419	Zm00001eb004290	0.89637	0.986165	0.00399	0.255286	0.19751	0.784529	0.62541	0.887794	0.03549	0.669634	0.065575	0.377819	0.016332	0.528114	0.90635	0.988133	0.53645	0.854982
chr1_12005434	Zm00001eb004290	0.25211	0.789876	0.77445	0.96335	0.32757	0.853602	0.3376	0.737736	0.82503	0.984197	0.58373	0.854803	0.88013	0.987646	0.33793	0.848187	0.59249	0.878851
chr1_12005449	Zm00001eb004290	0.26781	0.799813	0.74357	0.956967	0.44763	0.895976	0.43301	0.796744	0.94187	0.995204	0.55617	0.841932	0.94527	0.994764	0.4759	0.897556	0.46686	0.821532
chr1_12005451	Zm00001eb004290	0.68279	0.947257	0.35541	0.833071	0.10624	0.692894	0.17742	0.598568	0.64433	0.961322	0.48602	0.806225	0.16397	0.77716	0.84067	0.978731	0.85455	0.965159
chr1_12005525	Zm00001eb004290	0.052941	0.559448	0.43187	0.866125	0.48303	0.906687	0.10767	0.506087	0.47628	0.931159	0.11558	0.476137	0.63351	0.952029	0.083115	0.651826	0.29376	0.712469
chr1_12005532	Zm00001eb004290	0.017747	0.427892	0.85531	0.978327	0.47579	0.904532	0.030295	0.31903	0.42057	0.918548	0.02781	0.263955	0.43148	0.904441	0.078789	0.644832	0.10452	0.503371
chr1_12005564	Zm00001eb004290	0.56708	0.919636	0.63501	0.931488	0.7313	0.963812	0.45043	0.806329	0.32149	0.890701	0.45297	0.788072	0.87757	0.987388	0.17838	0.757417	0.96048	0.991248
chr1_12006414	Zm00001eb004290	0.091799	0.633225	0.72164	0.952218	0.80655	0.976168	0.81197	0.951624	0.38178	0.908353	0.65143	0.884517	0.83816	0.982639	0.79342	0.970993	0.83269	0.959256
chr1_12006438	Zm00001eb004290	0.076289	0.607251	0.86262	0.979611	0.68087	0.954727	0.96162	0.991182	0.27544	0.874936	0.50542	0.816521	0.60669	0.947007	0.66769	0.94651	0.67682	0.91081
chr1_12006441	Zm00001eb004290	0.19114	0.745163	0.8574	0.978706	0.75939	0.968597	0.98391	0.996379	0.63988	0.960714	0.62906	0.875067	0.92119	0.9923	0.68111	0.949356	0.72638	0.927204
chr1_12006465	Zm00001eb004290	0.19114	0.745163	0.8574	0.978706	0.75939	0.968597	0.98391	0.996379	0.63988	0.960714	0.62906	0.875067	0.92119	0.9923	0.68111	0.949356	0.72638	0.927204
chr1_12006470	Zm00001eb004290	0.11472	0.665555	0.67677	0.941966	0.69487	0.957499	0.99332	0.998497	0.29533	0.881989	0.33668	0.712825	0.59318	0.944206	0.98278	0.997954	0.57403	0.871265
chr1_12006472	Zm00001eb004290	0.70273	0.951616	0.029158	0.462137	0.67765	0.954074	0.81219	0.951687	0.74049	0.974476	0.25105	0.641353	0.86739	0.986193	0.40432	0.874094	0.77727	0.943215
chr1_12006784	Zm00001eb004290	0.0025998	0.248173	0.1002	0.630066	0.20494	0.789969	0.32717	0.730477	0.52611	0.94109	0.34369	0.717843	0.80883	0.978939	0.16652	0.747584	0.32562	0.73615
chr1_12006814	Zm00001eb004290	0.0066512	0.327497	0.019114	0.411203	0.010549	0.400609	0.96406	0.991758	0.33278	0.894302	0.70676	0.906849	0.48596	0.91971	0.99154	0.999012	0.56258	0.866446
chr1_12006875	Zm00001eb004290	0.2603	0.795052	0.59069	0.919372	0.77914	0.97194	0.081594	0.458871	0.63973	0.9607	0.13338	0.504219	0.48935	0.920602	0.13015	0.712616	0.56155	0.866049
chr1_12006895	Zm00001eb004290	0.41551	0.870933	0.95078	0.993443	0.4902	0.908774	0.073259	0.441048	0.7862	0.979999	0.062851	0.371348	0.83153	0.981742	0.42701	0.881987	0.020903	0.285878
chr1_12006909	Zm00001eb004290	0.97439	0.99673	0.36971	0.839892	0.86264	0.98389	0.65162	0.897949	0.073636	0.741353	0.50369	0.815603	0.15385	0.768976	0.83806	0.978314	0.7767	0.943037
chr1_12006926	Zm00001eb004290	0.68804	0.948426	0.93418	0.990986	0.18355	0.773902	0.51676	0.840162	0.30672	0.886018	0.55342	0.840614	0.46387	0.913736	0.94012	0.992499	0.95087	0.989142
chr1_12006931	Zm00001eb004290	0.81379	0.972821	0.2416	0.767152	0.13892	0.732801	0.48883	0.826428	0.49481	0.934837	0.2614	0.650927	0.74283	0.969935	0.60965	0.933183	0.75215	0.935489
chr1_12006959	Zm00001eb004290	0.99226	0.998983	0.39508	0.851268	0.21723	0.798624	0.084223	0.463976	0.097656	0.770867	0.19646	0.585207	0.18909	0.795589	0.038592	0.559839	0.15311	0.573111
chr1_12006974	Zm00001eb004290	0.091418	0.632607	0.01231	0.362255	0.023891	0.488317	0.34115	0.74016	0.18409	0.832693	0.051634	0.342274	0.59094	0.943768	0.40678	0.874987	0.23844	0.665678
chr1_12007073	Zm00001eb004290	0.33804	0.837673	0.71323	0.950389	0.36165	0.866792	0.54874	0.855267	0.35753	0.90192	0.79563	0.939068	0.19564	0.799993	0.82044	0.975446	0.47996	0.82822
chr1_12009553	Zm00001eb004290	0.24612	0.786075	0.41727	0.860608	0.50958	0.914297	0.45824	0.810505	0.65402	0.962767	0.26114	0.650676	0.48774	0.920178	0.79912	0.971973	0.35918	0.759202
chr1_12009558	Zm00001eb004290	0.42464	0.874445	0.25982	0.779359	0.48026	0.905855	0.17962	0.601006	0.71043	0.970662	0.15699	0.53714	0.91649	0.991764	0.15318	0.735716	0.48619	0.831288
chr1_12009577	Zm00001eb004290	0.062453	0.580025	0.14725	0.68703	0.42911	0.890069	0.36918	0.758436	0.74899	0.975467	0.97742	0.994127	0.87675	0.987305	0.85177	0.980349	0.75816	0.937345
chr1_12009679	Zm00001eb004290	0.40065	0.865061	0.31739	0.813349	0.36506	0.867976	0.87681	0.969852	0.2953	0.881978	0.91043	0.975656	0.24059	0.826888	0.90475	0.987907	0.48702	0.83172
chr1_12009715	Zm00001eb004290	0.18336	0.738368	0.083912	0.603795	0.82317	0.978669	0.57061	0.865042	0.89553	0.99115	0.87304	0.964373	0.4021	0.895138	0.58358	0.926949	0.58798	0.877031
chr1_12017000	Zm00001eb004290	0.062093	0.579295	0.11924	0.655717	0.6617	0.950846	0.0036328	0.141694	0.36273	0.903366	0.0055307	0.129343	0.33737	0.871884	0.041714	0.568581	0.0028399	0.134576
chr1_12027433	Zm00001eb004290	0.27235	0.802568	0.0071405	0.307569	0.059736	0.606773	0.10721	0.505327	0.075151	0.743545	0.0067132	0.141427	0.15961	0.773719	0.93788	0.992221	0.12157	0.5301
chr1_12027436	Zm00001eb004290	0.17196	0.728173	0.0030526	0.234926	0.0051878	0.329582	0.10093	0.494772	0.14536	0.808881	0.071442	0.391362	0.3519	0.877468	0.98209	0.997854	0.32035	0.732328
chr1_12027453	Zm00001eb004290	0.81779	0.973501	0.18012	0.718644	0.68896	0.956353	0.32981	0.732298	0.61503	0.95698	0.67445	0.894012	0.73723	0.969106	0.78305	0.969262	0.34516	0.749812
chr1_12027484	Zm00001eb004290	0.26895	0.800495	0.0096796	0.337639	0.086259	0.661388	0.15049	0.566457	0.12613	0.794537	0.0060974	0.135332	0.26527	0.839842	0.89312	0.986442	0.10555	0.505065
chr1_12027501	Zm00001eb004290	0.46899	0.890189	0.69625	0.946558	0.72966	0.96351	0.7867	0.944023	0.4882	0.93367	0.43658	0.778572	0.52501	0.929468	0.65852	0.944428	0.92495	0.983163
chr1_12027511	Zm00001eb004290	0.76763	0.964504	0.76243	0.960949	0.93431	0.992878	0.48653	0.825276	0.96842	0.997461	0.58827	0.856861	0.46935	0.915284	0.33836	0.848341	0.84315	0.962068
chr1_12027514	Zm00001eb004290	0.76193	0.963473	0.5955	0.92078	0.38046	0.873483	0.22025	0.642786	0.31381	0.888139	0.30853	0.691083	0.94363	0.994592	0.14533	0.728174	0.76456	0.939381
chr1_12027528	Zm00001eb004290	0.71875	0.95497	0.37586	0.842741	0.62275	0.942472	0.97977	0.995453	0.30246	0.884583	0.44238	0.781983	0.38913	0.890815	0.46008	0.892802	0.38111	0.773133
chr1_12027529	Zm00001eb004290	0.94863	0.993461	0.3643	0.837345	0.60507	0.938543	0.92852	0.983161	0.24208	0.861742	0.4029	0.758064	0.32078	0.865423	0.65676	0.944019	0.28036	0.701806
chr1_12028200	Zm00001eb004290	0.70189	0.951433	0.86932	0.98071	0.65559	0.94953	0.17757	0.598734	0.41549	0.917244	0.22442	0.615268	0.34455	0.8747	0.40741	0.875191	0.49034	0.833375
chr1_12028295	Zm00001eb004290	0.9139	0.988738	0.47238	0.881498	0.79289	0.97415	0.66458	0.902827	0.092293	0.765449	0.1447	0.520367	0.29677	0.854965	0.58233	0.926637	0.57845	0.873112
chr1_12028375	Zm00001eb004290	0.37641	0.855021	0.48872	0.887311	0.3322	0.855314	0.089638	0.474459	0.51597	0.939073	0.31269	0.694386	0.26515	0.83978	0.1512	0.733829	0.60193	0.882636
chr1_12028417	Zm00001eb004290	0.54753	0.914132	0.95232	0.99368	0.83624	0.980631	0.9505	0.988541	0.017312	0.605333	0.75304	0.924152	0.016774	0.529134	0.89425	0.986442	0.25013	0.676265
chr1_12028438	Zm00001eb004290	0.58741	0.92497	0.92831	0.990106	0.86026	0.983857	0.49363	0.828831	0.022963	0.628116	0.44607	0.784091	0.025255	0.56741	0.64638	0.941662	0.53047	0.852239
chr1_12028519	Zm00001eb004290	0.15457	0.711413	0.12183	0.658876	0.40086	0.880621	0.13449	0.545697	0.96813	0.997434	0.19313	0.582081	0.99056	0.999177	0.17876	0.757729	0.032033	0.33434
chr1_12028525	Zm00001eb004290	0.20119	0.753572	0.30991	0.809295	0.923	0.991533	0.10715	0.505222	0.015359	0.596105	0.12631	0.493422	0.053973	0.646652	0.043322	0.572724	0.13993	0.555893
chr1_12028681	Zm00001eb004290	0.15457	0.711413	0.12183	0.658876	0.40086	0.880621	0.13449	0.545697	0.96813	0.997434	0.19313	0.582081	0.99056	0.999177	0.17876	0.757729	0.032033	0.33434
chr1_12028758	Zm00001eb004290	0.80599	0.971536	0.89045	0.984134	0.72581	0.962904	0.0052057	0.163764	0.60648	0.955601	0.0069978	0.144168	0.97483	0.99772	0.25011	0.805564	0.045918	0.380545
chr1_12028805	Zm00001eb004290	0.27943	0.806753	0.2568	0.777368	0.56288	0.928323	0.27681	0.692573	0.83394	0.985171	0.65665	0.886678	0.32306	0.866363	0.39011	0.868924	0.84108	0.961515
chr1_12028890	Zm00001eb004290	0.24435	0.784873	0.44039	0.869525	0.37848	0.872844	0.065083	0.42237	0.63064	0.959326	0.23951	0.630273	0.32734	0.868099	0.10762	0.686187	0.61499	0.887703
chr1_12029049	Zm00001eb004290	0.73316	0.957938	0.59885	0.921739	0.59689	0.93658	0.4475	0.804685	0.077436	0.746884	0.080036	0.409987	0.23603	0.82444	0.44632	0.888426	0.54835	0.860317
chr1_12029154	Zm00001eb004290	0.18557	0.740275	0.093498	0.619627	0.20237	0.788172	0.17037	0.590528	0.92053	0.993373	0.31938	0.69968	0.59607	0.944816	0.36488	0.859242	0.049604	0.39076
chr1_12029173	Zm00001eb004290	0.23554	0.778854	0.21607	0.748409	0.74728	0.96659	0.5161	0.839856	0.59199	0.953252	0.70765	0.907195	0.19141	0.79714	0.36739	0.860268	0.66068	0.904991
chr1_12029272	Zm00001eb004290	0.79476	0.969533	0.7884	0.966076	0.93708	0.993196	0.0028929	0.129235	0.54418	0.944677	0.0056555	0.130702	0.89582	0.989449	0.30128	0.831858	0.032688	0.336841
chr1_12029294	Zm00001eb004290	0.1587	0.7155	0.21056	0.744089	0.8529	0.982966	0.63422	0.89127	0.57617	0.950556	0.77086	0.930579	0.1726	0.783996	0.8641	0.982221	0.66007	0.904776
chr1_12029296	Zm00001eb004290	0.21128	0.761413	0.16345	0.703295	0.72038	0.961991	0.80529	0.949674	0.54253	0.944349	0.94051	0.984135	0.13797	0.755048	0.95167	0.993944	0.37273	0.767866
chr1_12029363	Zm00001eb004290	0.23144	0.775982	0.16545	0.705195	0.73673	0.964758	0.78573	0.94373	0.65083	0.962247	0.96241	0.990149	0.17153	0.783147	0.97225	0.99662	0.40215	0.785884
chr1_12029381	Zm00001eb004290	0.22107	0.768579	0.16995	0.709528	0.71438	0.960881	0.7675	0.938102	0.63155	0.959461	0.9028	0.973376	0.16549	0.778391	0.92106	0.990078	0.44012	0.807356
chr1_12029393	Zm00001eb004290	0.57345	0.921338	0.5873	0.91843	0.5579	0.927038	0.39688	0.775651	0.054825	0.710411	0.072572	0.393812	0.18184	0.790579	0.40659	0.874914	0.52585	0.850087
chr1_12029512	Zm00001eb004290	0.15457	0.711413	0.12183	0.658876	0.40086	0.880621	0.13449	0.545697	0.96813	0.997434	0.19313	0.582081	0.99056	0.999177	0.17876	0.757729	0.032033	0.33434
chr1_12029523	Zm00001eb004290	0.60991	0.93006	0.41282	0.858801	0.44628	0.895577	0.51181	0.837768	0.03396	0.665443	0.063064	0.37188	0.10827	0.726844	0.4041	0.874012	0.5242	0.849381
chr1_12029535	Zm00001eb004290	0.033802	0.503805	0.11491	0.650282	0.92079	0.991271	0.02318	0.288777	0.89138	0.990803	0.070864	0.390079	0.84393	0.983364	0.16556	0.746775	0.049383	0.3901
chr1_12029876	Zm00001eb004290	0.18557	0.740275	0.093498	0.619627	0.20237	0.788172	0.17037	0.590528	0.92053	0.993373	0.31938	0.69968	0.59607	0.944816	0.36488	0.859242	0.049604	0.39076
chr1_12030182	Zm00001eb004290	0.50075	0.90028	0.47051	0.8808	0.26422	0.82584	0.17352	0.594142	0.42667	0.91998	0.42427	0.77129	0.27135	0.842895	0.20077	0.77426	0.67485	0.910077
chr1_12030307	Zm00001eb004290	0.10288	0.649623	0.12712	0.665136	0.73919	0.965186	0.45944	0.811122	0.92163	0.99348	0.6314	0.876096	0.98134	0.998282	0.16614	0.747242	0.18226	0.608211
chr1_12030365	Zm00001eb004290	0.11289	0.663195	0.031894	0.473172	0.14099	0.735013	0.032481	0.327354	0.82854	0.984613	0.14034	0.51416	0.84177	0.983064	0.81183	0.974038	0.012979	0.238825
chr1_12030412	Zm00001eb004290	0.26383	0.797381	0.20393	0.738849	0.57732	0.93191	0.1998	0.622557	0.89801	0.991347	0.33109	0.708664	0.36907	0.883981	0.4449	0.887958	0.61872	0.889129
chr1_12030447	Zm00001eb004290	0.10288	0.649623	0.12712	0.665136	0.73919	0.965186	0.45944	0.811122	0.92163	0.99348	0.6314	0.876096	0.98134	0.998282	0.16614	0.747242	0.18226	0.608211
chr1_12030459	Zm00001eb004290	0.21085	0.76113	0.12905	0.667488	0.78182	0.972306	0.13296	0.543603	0.45269	0.925968	0.33325	0.710316	0.13122	0.749174	0.35842	0.856534	0.79555	0.948641
chr1_12030486	Zm00001eb004290	0.26675	0.799158	0.36625	0.83827	0.19505	0.782732	0.05712	0.402521	0.37072	0.905454	0.26649	0.655565	0.13394	0.751519	0.23807	0.798477	0.48963	0.833037
chr1_12030571	Zm00001eb004290	0.81169	0.972458	0.80025	0.968374	0.59642	0.936456	0.013044	0.233312	0.0018377	0.488162	0.014018	0.196207	0.012404	0.507437	0.32511	0.842643	0.0027404	0.132745
chr1_12030610	Zm00001eb004290	0.81542	0.973128	0.86238	0.979571	0.92116	0.991299	0.0085839	0.199274	0.32224	0.890932	0.0067048	0.141369	0.68078	0.960332	0.29158	0.827068	0.034125	0.342175
chr1_12030624	Zm00001eb004290	0.82643	0.974959	0.97164	0.996086	0.32647	0.853109	0.9988	0.999723	0.42583	0.91979	0.98173	0.99529	0.2563	0.835191	0.85896	0.981445	0.52999	0.852003
chr1_12030626	Zm00001eb004290	0.79722	0.96999	0.79221	0.96684	0.96135	0.995979	0.038872	0.349873	0.004713	0.529971	0.022938	0.243118	0.02669	0.572692	0.41326	0.877226	0.0086878	0.204899
chr1_12030631	Zm00001eb004290	0.30062	0.818776	0.37166	0.840845	0.21495	0.797025	0.18415	0.605981	0.68776	0.967554	0.21993	0.61062	0.33964	0.872778	0.3157	0.838425	0.49874	0.837506
chr1_12030632	Zm00001eb004290	0.32668	0.832255	0.69526	0.94634	0.56442	0.928731	0.72575	0.924461	0.0080404	0.558648	0.72328	0.913212	0.0098205	0.491107	0.96082	0.995162	0.40735	0.788931
chr1_12030651	Zm00001eb004290	0.84793	0.97859	0.76897	0.962259	0.061045	0.609974	0.29782	0.708964	0.039642	0.679815	0.074998	0.399116	0.18871	0.795359	0.76678	0.966265	0.12201	0.530703
chr1_12030693	Zm00001eb004290	0.0985	0.643117	0.028123	0.457517	0.146	0.74026	0.047472	0.37582	0.84232	0.986091	0.082205	0.414502	0.8137	0.979595	0.91211	0.988908	0.019372	0.277997
chr1_12030713	Zm00001eb004290	0.57345	0.921338	0.5873	0.91843	0.5579	0.927038	0.39688	0.775651	0.054825	0.710411	0.072572	0.393812	0.18184	0.790579	0.40659	0.874914	0.52585	0.850087
chr1_12030787	Zm00001eb004290	0.86435	0.981191	0.78724	0.965871	0.3886	0.876417	0.030046	0.31802	0.51306	0.938534	0.27942	0.666969	0.31897	0.864634	0.27268	0.817684	0.25457	0.680206
chr1_12030829	Zm00001eb004290	0.033802	0.503805	0.11491	0.650282	0.95582	0.995323	0.0093209	0.205471	0.93281	0.994433	0.069196	0.3863	0.74596	0.970386	0.23593	0.797194	0.038646	0.35781
chr1_12030837	Zm00001eb004290	0.34958	0.843196	0.80108	0.968527	0.23167	0.80776	0.069276	0.432055	0.48709	0.933422	0.28261	0.669735	0.3029	0.857784	0.35545	0.855302	0.62643	0.892087
chr1_12030842	Zm00001eb004290	0.6911	0.949124	0.91927	0.988755	0.97368	0.997395	0.081507	0.458708	0.22862	0.855889	0.31852	0.698982	0.16993	0.781934	0.53214	0.913745	0.51335	0.844355
chr1_12030895	Zm00001eb004290	0.95903	0.994896	0.70212	0.947918	0.13077	0.723791	0.067626	0.428272	0.46995	0.929826	0.03178	0.279248	0.91373	0.991438	0.63877	0.939947	0.10124	0.497815
chr1_12030917	Zm00001eb004290	0.70999	0.953183	0.75685	0.95972	0.84719	0.982232	0.0026139	0.123995	0.36883	0.904986	0.0048463	0.121551	0.71568	0.965808	0.36493	0.859274	0.013	0.238955
chr1_12030946	Zm00001eb004290	0.57543	0.921821	0.93818	0.991607	0.39751	0.879521	0.07142	0.436884	0.72927	0.973033	0.27471	0.662889	0.43765	0.9064	0.15353	0.736046	0.38279	0.774135
chr1_12030981	Zm00001eb004290	0.26245	0.796503	0.40464	0.855348	0.5206	0.917329	0.29045	0.703451	0.59562	0.953854	0.37232	0.737974	0.71174	0.965191	0.154	0.736504	0.6469	0.899904
chr1_12030987	Zm00001eb004290	0.28072	0.807539	0.44378	0.870808	0.48889	0.908398	0.26747	0.684892	0.41507	0.917158	0.344	0.718074	0.85065	0.984159	0.16482	0.74616	0.60542	0.88404
chr1_12030999	Zm00001eb004290	0.21151	0.761574	0.70431	0.94841	0.86252	0.983867	0.58445	0.871025	0.30851	0.886562	0.2187	0.60937	0.56314	0.937978	0.94362	0.992975	0.96694	0.992727
chr1_12031010	Zm00001eb004290	0.21151	0.761574	0.70431	0.94841	0.86252	0.983867	0.58445	0.871025	0.30851	0.886562	0.2187	0.60937	0.56314	0.937978	0.94362	0.992975	0.96694	0.992727
chr1_12031039	Zm00001eb004290	0.35576	0.846014	0.87022	0.980883	0.65087	0.948514	0.0046425	0.156486	0.65069	0.962232	0.012963	0.189662	0.97654	0.997877	0.3068	0.834501	0.063958	0.426698
chr1_12031040	Zm00001eb004290	0.77196	0.965348	0.5102	0.894296	0.77631	0.971458	0.39647	0.775417	0.80904	0.982574	0.93774	0.983388	0.33947	0.872719	0.23273	0.795202	0.97877	0.995415
chr1_12031050	Zm00001eb004290	0.17787	0.733388	0.3196	0.814622	0.69127	0.956803	0.2738	0.690108	0.94657	0.995612	0.10982	0.466405	0.92446	0.992692	0.056974	0.604162	0.047713	0.385678
chr1_12031072	Zm00001eb004290	0.60124	0.927896	0.63587	0.931695	0.38543	0.875344	0.33644	0.736933	0.031222	0.657377	0.57341	0.849974	0.050024	0.638654	0.65702	0.944077	0.95247	0.989524
chr1_12031083	Zm00001eb004290	0.42241	0.873564	0.31749	0.813395	0.55545	0.926399	0.27112	0.68788	0.95858	0.996613	0.13984	0.513437	0.71939	0.966412	0.10772	0.686335	0.045775	0.380103
chr1_12031097	Zm00001eb004290	0.66509	0.943319	0.64805	0.9349	0.91509	0.990651	0.0028544	0.128525	0.76487	0.977384	0.01302	0.190033	0.96582	0.99679	0.20101	0.774427	0.057311	0.410882
chr1_12031186	Zm00001eb004290	0.34246	0.839801	0.14584	0.685586	0.7818	0.972303	0.51599	0.839802	0.39557	0.911989	0.88937	0.969415	0.28497	0.849593	0.36205	0.858066	0.6041	0.883514
chr1_12031214	Zm00001eb004290	0.57345	0.921338	0.5873	0.91843	0.5579	0.927038	0.39688	0.775651	0.054825	0.710411	0.072572	0.393812	0.18184	0.790579	0.40659	0.874914	0.52585	0.850087
chr1_12031260	Zm00001eb004290	0.7259	0.956454	0.58803	0.918635	0.56924	0.929927	0.39411	0.773988	0.047299	0.696081	0.074305	0.397627	0.15958	0.773695	0.45087	0.889939	0.45661	0.816193
chr1_12031328	Zm00001eb004290	0.71911	0.955045	0.48485	0.885961	0.45741	0.89897	0.39595	0.775099	0.068504	0.733786	0.071153	0.390705	0.11105	0.73005	0.39499	0.870681	0.51306	0.84422
chr1_12031364	Zm00001eb004290	0.62355	0.933547	0.99831	0.999773	0.82865	0.97951	0.0055693	0.168228	0.6362	0.960189	0.015281	0.203786	0.95494	0.995746	0.34685	0.851757	0.072806	0.445961
chr1_12031399	Zm00001eb004290	0.47849	0.893186	0.60652	0.923765	0.30699	0.844914	0.096962	0.487785	0.61159	0.956424	0.26956	0.658348	0.28361	0.848963	0.15361	0.736131	0.57232	0.870535
chr1_12031466	Zm00001eb004290	0.4089	0.868328	0.6547	0.936584	0.37488	0.871491	0.085097	0.465761	0.36369	0.903635	0.3812	0.743992	0.18851	0.795236	0.12371	0.705677	0.77664	0.943021
chr1_12032321	Zm00001eb004290	0.23491	0.778408	0.17853	0.717242	0.34	0.858509	0.43666	0.798728	0.89937	0.991453	0.30433	0.687766	0.60813	0.947287	0.11796	0.698992	0.10548	0.504938
chr1_12032389	Zm00001eb004290	0.12538	0.678985	0.18074	0.719225	0.49852	0.911194	0.31181	0.719412	0.9818	0.998568	0.35461	0.725666	0.95437	0.995696	0.064863	0.620101	0.085931	0.471882
chr1_12032496	Zm00001eb004290	0.35332	0.844903	0.3533	0.83202	0.65179	0.948708	0.2607	0.679161	0.61854	0.957562	0.39096	0.750297	0.3156	0.863294	0.42095	0.879948	0.75311	0.935771
chr1_12032545	Zm00001eb004290	0.47369	0.891806	0.41992	0.861327	0.95074	0.994752	0.50645	0.835248	0.82653	0.984377	0.44225	0.781906	0.24108	0.827112	0.29495	0.828794	0.80412	0.951124
chr1_12032567	Zm00001eb004290	0.95663	0.994574	0.93803	0.991582	0.94742	0.994396	0.014168	0.240137	0.44265	0.923642	0.0095172	0.165422	0.75481	0.971706	0.41554	0.878002	0.056514	0.408978
chr1_12032640	Zm00001eb004290	0.48572	0.895492	0.83491	0.974824	0.97567	0.997579	0.0088728	0.20189	0.62749	0.958846	0.012752	0.1883	0.97641	0.997867	0.4115	0.87658	0.047903	0.385967
chr1_12032643	Zm00001eb004290	0.48935	0.896717	0.64123	0.933114	0.5477	0.924365	0.17396	0.594654	0.5113	0.938169	0.32436	0.703546	0.29518	0.85429	0.22414	0.7899	0.52448	0.849511
chr1_12032655	Zm00001eb004290	0.44216	0.880921	0.16529	0.705078	0.094729	0.675455	0.62748	0.888567	0.84153	0.986015	0.46861	0.796872	0.47896	0.917869	0.98976	0.998773	0.42794	0.800696
chr1_12032659	Zm00001eb004290	0.42775	0.875605	0.73522	0.955106	0.94499	0.994108	0.26991	0.686884	0.069709	0.735615	0.084442	0.419072	0.22961	0.82097	0.48009	0.898805	0.52603	0.850169
chr1_12032680	Zm00001eb004290	0.57808	0.922498	0.3678	0.838987	0.23879	0.812053	0.48649	0.825256	0.99855	0.999872	0.49601	0.811589	0.50964	0.925771	0.30273	0.832491	0.92238	0.982537
chr1_12032712	Zm00001eb004290	0.75267	0.961826	0.63844	0.932345	0.49574	0.910386	0.33022	0.732574	0.082989	0.754132	0.68362	0.897666	0.12827	0.746363	0.65484	0.943579	0.2529	0.678715
chr1_12032723	Zm00001eb004290	0.091201	0.63228	0.14503	0.684731	0.80795	0.976368	0.73361	0.927086	0.92166	0.993481	0.785	0.935386	0.73758	0.969152	0.37067	0.861503	0.34287	0.748217
chr1_12032737	Zm00001eb004290	0.60115	0.927874	0.61658	0.926623	0.65255	0.948874	0.28981	0.702933	0.02516	0.63698	0.041891	0.31367	0.12977	0.747767	0.43178	0.88356	0.33733	0.744394
chr1_12032739	Zm00001eb004290	0.85054	0.979042	0.67234	0.940885	0.87638	0.98569	0.051731	0.387843	0.4226	0.919048	0.39091	0.750264	0.19638	0.800417	0.32995	0.844737	0.38166	0.773474
chr1_12032748	Zm00001eb004290	0.57291	0.921194	0.30965	0.809153	0.22724	0.80501	0.29289	0.705367	0.50525	0.936924	0.62014	0.871146	0.19592	0.800156	0.71653	0.956598	0.8819	0.972448
chr1_12032865	Zm00001eb004290	0.93461	0.991734	0.78608	0.965664	0.45934	0.899554	0.017554	0.26032	0.29287	0.881204	0.0059982	0.134311	0.8545	0.984619	0.43075	0.883219	0.04445	0.376151
chr1_12032963	Zm00001eb004290	0.68328	0.947366	0.35506	0.832862	0.31252	0.84737	0.078685	0.452833	0.59954	0.954465	0.44533	0.783665	0.90123	0.990064	0.72274	0.957851	0.094554	0.487239
chr1_12033225	Zm00001eb004290	0.25388	0.790985	0.35068	0.830725	0.30786	0.845276	0.29969	0.710384	0.90073	0.991585	0.42287	0.770455	0.83908	0.982736	0.036379	0.553509	0.093672	0.485929
chr1_12033230	Zm00001eb004290	0.28964	0.812681	0.56126	0.910717	0.91838	0.991011	0.49515	0.829613	0.013198	0.583889	0.54698	0.83753	0.01507	0.522991	0.90507	0.987955	0.56518	0.867523
chr1_12033240	Zm00001eb004290	0.9054	0.987493	0.78655	0.965778	0.7133	0.960683	0.033614	0.331501	0.017534	0.606503	0.049843	0.337361	0.13632	0.753701	0.24237	0.800942	0.035554	0.347251
chr1_12033335	Zm00001eb004290	0.74432	0.960134	0.91202	0.987611	0.98853	0.998801	0.0070081	0.184277	0.55793	0.947342	0.0094395	0.164833	0.8485	0.983903	0.27972	0.821224	0.074914	0.450345
chr1_12033381	Zm00001eb004290	0.11341	0.663881	0.55949	0.91017	0.3582	0.865465	0.28556	0.699554	0.25001	0.864858	0.064105	0.374333	0.4538	0.910934	0.48524	0.900391	0.17645	0.601499
chr1_12033388	Zm00001eb004290	0.21155	0.761604	0.13338	0.672321	0.79593	0.974628	0.53944	0.851003	0.53683	0.943186	0.72551	0.914038	0.22219	0.81679	0.47719	0.897916	0.71912	0.924998
chr1_12033531	Zm00001eb004290	0.62733	0.934478	0.9374	0.991507	0.97391	0.997423	0.62264	0.88667	0.017749	0.607578	0.47854	0.802404	0.017501	0.532862	0.87508	0.983902	0.47942	0.827963
chr1_12033566	Zm00001eb004290	0.11366	0.664216	0.56415	0.911591	0.2841	0.835349	0.22269	0.645146	0.17595	0.828283	0.058178	0.35957	0.32406	0.866738	0.63548	0.93917	0.13111	0.543909
chr1_12033977	Zm00001eb004290	0.82987	0.975521	0.62803	0.929688	0.29549	0.840511	0.88388	0.971745	0.12642	0.794537	0.97433	0.993301	0.01135	0.500496	0.30452	0.833377	0.62175	0.89029
chr1_12033989	Zm00001eb004290	0.44928	0.883444	0.79444	0.96726	0.55695	0.926806	0.34503	0.742753	0.080782	0.751403	0.082648	0.415432	0.12384	0.742516	0.23517	0.796698	0.54133	0.857122
chr1_12034051	Zm00001eb004290	0.21283	0.762593	0.18954	0.726915	0.76618	0.969751	0.96083	0.991	0.7822	0.979496	0.98438	0.995984	0.17966	0.789006	0.84723	0.979731	0.52415	0.849358
chr1_12034061	Zm00001eb004290	0.34522	0.841164	0.21472	0.747299	0.82438	0.978867	0.51077	0.837296	0.021349	0.622131	0.20708	0.5971	0.0027522	0.403753	0.65622	0.943888	0.058465	0.413713
chr1_12034069	Zm00001eb004290	0.3192	0.828544	0.52041	0.897691	0.484	0.906965	0.2071	0.629833	0.0016155	0.482104	0.05976	0.36363	0.00095627	0.330974	0.82053	0.975465	0.0088416	0.206287
chr1_12034086	Zm00001eb004290	0.6956	0.950133	0.9583	0.994496	0.93225	0.992646	0.98509	0.996648	0.013281	0.584321	0.56023	0.84379	0.020458	0.54711	0.99642	0.999575	0.31957	0.731754
chr1_12034159	Zm00001eb004290	0.44961	0.883573	0.97267	0.996238	0.82529	0.979012	0.70015	0.915691	0.014062	0.589485	0.73934	0.919135	0.0062222	0.461188	0.94508	0.99313	0.27376	0.696514
chr1_12034181	Zm00001eb004290	0.5194	0.905968	0.95071	0.993432	0.82881	0.979534	0.6843	0.910071	0.013986	0.589193	0.70361	0.905624	0.0066647	0.464523	0.99103	0.998949	0.28896	0.708678
chr1_12036558	Zm00001eb004310	0.37723	0.855387	0.47383	0.882046	0.026021	0.498509	0.78896	0.944716	0.64945	0.962072	0.72045	0.912131	0.45745	0.912013	0.73826	0.960972	0.69741	0.917838
chr1_12036580	Zm00001eb004310	0.39042	0.860901	0.7362	0.955326	0.86993	0.984848	0.42821	0.793995	0.02209	0.624962	0.42697	0.772933	0.024466	0.5643	0.63383	0.938802	0.64927	0.90079
chr1_12036662	Zm00001eb004310	0.094388	0.637258	0.49728	0.890028	0.89982	0.988773	0.035418	0.337903	0.62919	0.959106	0.05765	0.35822	0.41718	0.900052	0.23268	0.79517	0.14826	0.566888
chr1_12036875	Zm00001eb004310	0.62219	0.933211	0.96974	0.995793	0.85017	0.982647	0.58052	0.869333	0.0088156	0.564893	0.78185	0.934447	0.0047906	0.442511	0.91483	0.989254	0.37269	0.767842
chr1_12036911	Zm00001eb004310	0.001525	0.214656	0.34415	0.827497	0.33277	0.855568	0.74462	0.930722	0.34088	0.896962	0.49197	0.809433	0.18173	0.790493	0.37975	0.864938	0.63551	0.895597
chr1_12036919	Zm00001eb004310	0.38112	0.857042	0.97719	0.996904	0.76873	0.970189	0.13621	0.548047	0.6395	0.960658	0.4382	0.779522	0.8839	0.988086	0.66104	0.944978	0.13581	0.550302
chr1_12036935	Zm00001eb004310	0.001525	0.214656	0.34415	0.827497	0.33277	0.855568	0.74462	0.930722	0.34088	0.896962	0.49197	0.809433	0.18173	0.790493	0.37975	0.864938	0.63551	0.895597
chr1_12036955	Zm00001eb004310	0.6334	0.936004	0.91601	0.988246	0.92435	0.9917	0.52659	0.844908	0.013994	0.58922	0.46143	0.792839	0.014715	0.520908	0.72438	0.958144	0.50006	0.838119
chr1_12037010	Zm00001eb004310	0.6334	0.936004	0.91601	0.988246	0.92435	0.9917	0.52659	0.844908	0.013994	0.58922	0.46143	0.792839	0.014715	0.520908	0.72438	0.958144	0.50006	0.838119
chr1_12037106	Zm00001eb004310	0.6334	0.936004	0.91601	0.988246	0.92435	0.9917	0.52659	0.844908	0.013994	0.58922	0.46143	0.792839	0.014715	0.520908	0.72438	0.958144	0.50006	0.838119
chr1_12037129	Zm00001eb004310	0.6334	0.936004	0.91601	0.988246	0.92435	0.9917	0.52659	0.844908	0.013994	0.58922	0.46143	0.792839	0.014715	0.520908	0.72438	0.958144	0.50006	0.838119
chr1_12037160	Zm00001eb004310	0.77118	0.965191	0.57792	0.915711	0.99514	0.999529	0.16509	0.584251	0.0069872	0.549243	0.37119	0.73721	0.0059821	0.458315	0.18159	0.760041	0.78622	0.945911
chr1_12037196	Zm00001eb004310	0.059367	0.573808	0.2022	0.737433	0.15014	0.744324	0.31566	0.722205	0.74716	0.97527	0.44375	0.782784	0.39421	0.892448	0.21822	0.786053	0.72218	0.925864
chr1_12037223	Zm00001eb004310	0.74426	0.960124	0.57512	0.914869	0.026086	0.498772	0.68322	0.909685	0.97692	0.998162	0.58528	0.855507	0.89216	0.989007	0.42839	0.88247	0.89898	0.976861
chr1_12037286	Zm00001eb004310	0.74056	0.959444	0.9591	0.994496	0.65295	0.948955	0.44965	0.80587	0.0079382	0.558022	0.41759	0.767163	0.0072447	0.470037	0.77786	0.968259	0.58145	0.874362
chr1_12037292	Zm00001eb004310	0.059739	0.574528	0.22074	0.751854	0.03231	0.523969	0.76477	0.937231	0.84692	0.986541	0.80335	0.941731	0.50597	0.924869	0.40871	0.875598	0.45681	0.816295
chr1_12037403	Zm00001eb004310	0.055683	0.566014	0.17852	0.717228	0.07114	0.632677	0.47478	0.81922	0.82423	0.984137	0.5754	0.850934	0.45483	0.911267	0.26766	0.815328	0.6058	0.884197
chr1_12037445	Zm00001eb004310	0.13848	0.694154	0.25433	0.775783	0.8145	0.977365	0.41335	0.78551	0.24692	0.863884	0.95172	0.987193	0.10674	0.72513	0.52232	0.911051	0.67749	0.911055
chr1_12037468	Zm00001eb004310	0.055683	0.566014	0.17852	0.717228	0.07114	0.632677	0.47478	0.81922	0.82423	0.984137	0.5754	0.850934	0.45483	0.911267	0.26766	0.815328	0.6058	0.884197
chr1_12037493	Zm00001eb004310	0.71178	0.953529	0.92446	0.989523	0.56817	0.929663	0.44294	0.802185	0.020738	0.6197	0.66084	0.88842	0.021198	0.550654	0.069567	0.629082	0.19339	0.620507
chr1_12037553	Zm00001eb004310	0.23443	0.778055	0.32478	0.817319	0.5308	0.919892	0.21829	0.6409	0.23455	0.858518	0.6552	0.886076	0.13587	0.753279	0.2342	0.796087	0.49769	0.83698
chr1_12037560	Zm00001eb004310	0.30816	0.822893	0.77951	0.964349	0.67715	0.953995	0.07791	0.451198	0.013413	0.585209	0.00015342	0.020184	0.028256	0.578556	0.72551	0.958377	0.0026808	0.131648
chr1_12037627	Zm00001eb004310	0.35435	0.84535	0.59529	0.920718	0.66447	0.951377	0.066491	0.425675	0.026752	0.642805	0.0003203	0.0303382	0.022683	0.556828	0.74759	0.962785	0.0026814	0.131659
chr1_12037848	Zm00001eb004310	0.20193	0.754133	0.41729	0.860619	0.66761	0.952012	0.29112	0.703997	0.1284	0.796059	0.86406	0.961546	0.06886	0.674013	0.36309	0.858473	0.71412	0.923359
chr1_12037854	Zm00001eb004310	0.030123	0.489536	0.13545	0.674345	0.084437	0.658301	0.29888	0.709775	0.64797	0.961819	0.38084	0.743748	0.34832	0.87612	0.22667	0.791468	0.76944	0.940869
chr1_12037932	Zm00001eb004310	0.22516	0.771551	0.44857	0.872647	0.63614	0.945384	0.4573	0.809992	0.186	0.83375	0.99787	0.999444	0.087484	0.701738	0.4974	0.904066	0.84672	0.963022
chr1_12037999	Zm00001eb004310	0.20731	0.758383	0.31744	0.813378	0.96236	0.996101	0.64755	0.896396	0.80561	0.982155	0.54071	0.834387	0.51241	0.926504	0.3519	0.85384	0.08625	0.47245
chr1_12038026	Zm00001eb004310	0.10679	0.654942	0.45387	0.87464	0.84393	0.981773	0.75404	0.933789	0.11598	0.788122	0.92205	0.97899	0.046255	0.630074	0.53148	0.913541	0.99271	0.99842
chr1_12038033	Zm00001eb004310	0.80017	0.970545	0.75689	0.95973	0.88853	0.987311	0.63199	0.890383	0.0041131	0.52473	0.30007	0.684386	0.002349	0.391449	0.0961	0.67098	0.076849	0.454354
chr1_12038168	Zm00001eb004310	0.2629	0.796799	0.42365	0.862838	0.96124	0.995964	0.5353	0.849022	0.92984	0.994186	0.47964	0.802753	0.77878	0.975084	0.47325	0.896775	0.056175	0.408143
chr1_12038208	Zm00001eb004310	0.86313	0.980984	0.87361	0.981455	0.50947	0.914263	0.59376	0.874925	0.18799	0.834865	0.82689	0.949548	0.16417	0.777326	0.071633	0.632885	0.22429	0.65225
chr1_12038248	Zm00001eb004310	0.15994	0.716865	0.31909	0.814333	0.99233	0.99921	0.67325	0.906086	0.87256	0.989002	0.45169	0.787365	0.74473	0.970195	0.41829	0.878992	0.081429	0.463334
chr1_12038256	Zm00001eb004310	0.64844	0.939488	0.68459	0.943812	0.51522	0.915865	0.59484	0.875346	0.17403	0.82712	0.82236	0.948054	0.1971	0.800943	0.075193	0.639027	0.2423	0.669214
chr1_12038265	Zm00001eb004310	0.18851	0.742946	0.31582	0.812468	0.59268	0.93559	0.31242	0.719851	0.24767	0.863917	0.69749	0.903262	0.15085	0.766436	0.36935	0.861015	0.54785	0.86009
chr1_12038272	Zm00001eb004310	0.64844	0.939488	0.68459	0.943812	0.51522	0.915865	0.59484	0.875346	0.17403	0.82712	0.82236	0.948054	0.1971	0.800943	0.075193	0.639027	0.2423	0.669214
chr1_12038295	Zm00001eb004310	0.26441	0.797727	0.46706	0.879558	0.97674	0.997688	0.59582	0.875727	0.87166	0.988918	0.51208	0.820025	0.84023	0.982872	0.43934	0.886109	0.063924	0.426612
chr1_12038305	Zm00001eb004310	0.26441	0.797727	0.46706	0.879558	0.97674	0.997688	0.59582	0.875727	0.87166	0.988918	0.51208	0.820025	0.84023	0.982872	0.43934	0.886109	0.063924	0.426612
chr1_12038362	Zm00001eb004310	0.2629	0.796799	0.42365	0.862838	0.96124	0.995964	0.5353	0.849022	0.92984	0.994186	0.47964	0.802753	0.77878	0.975084	0.47325	0.896775	0.056175	0.408143
chr1_12038392	Zm00001eb004310	0.2629	0.796799	0.42365	0.862838	0.96124	0.995964	0.5353	0.849022	0.92984	0.994186	0.47964	0.802753	0.77878	0.975084	0.47325	0.896775	0.056175	0.408143
chr1_12038437	Zm00001eb004310	0.35957	0.847729	0.70183	0.947852	0.3651	0.867993	0.0062843	0.176462	0.065957	0.729989	5.3215e-06	0.00419698	0.09755	0.713899	0.63288	0.9386	4.6981e-05	0.0241019
chr1_12038478	Zm00001eb004310	0.4855	0.895436	0.25677	0.777341	0.69885	0.958233	0.13722	0.549397	0.027329	0.644777	0.54926	0.838637	0.013657	0.514936	0.057512	0.605329	0.35083	0.753663
chr1_12038495	Zm00001eb004310	0.4855	0.895436	0.25677	0.777341	0.69885	0.958233	0.13722	0.549397	0.027329	0.644777	0.54926	0.838637	0.013657	0.514936	0.057512	0.605329	0.35083	0.753663
chr1_12038509	Zm00001eb004310	0.50551	0.901642	0.29517	0.800815	0.86472	0.984189	0.094342	0.48302	0.030176	0.654437	0.75063	0.923276	0.012545	0.508205	0.11037	0.689653	0.49746	0.836864
chr1_12038546	Zm00001eb004310	0.12266	0.675648	0.42275	0.862482	0.54041	0.922465	0.21172	0.63439	0.11912	0.788838	0.88089	0.966837	0.11718	0.736656	0.26182	0.812119	0.65429	0.902645
chr1_12038626	Zm00001eb004310	0.57521	0.921774	0.37584	0.842733	0.21927	0.799966	0.80631	0.949967	0.27037	0.872907	0.58187	0.853936	0.55543	0.936313	0.9273	0.990901	0.47039	0.82335
chr1_12038627	Zm00001eb004310	0.66888	0.944169	0.28397	0.794296	0.46436	0.901097	0.91292	0.979279	0.92899	0.994125	0.80812	0.943322	0.98679	0.998832	0.70153	0.953579	0.85452	0.965151
chr1_12038647	Zm00001eb004310	0.67486	0.945546	0.25714	0.777594	0.33299	0.855677	0.95884	0.990542	0.75836	0.976608	0.763	0.92771	0.84665	0.983679	0.74306	0.961899	0.84316	0.962071
chr1_12038650	Zm00001eb004310	0.67486	0.945546	0.25714	0.777594	0.33299	0.855677	0.95884	0.990542	0.75836	0.976608	0.763	0.92771	0.84665	0.983679	0.74306	0.961899	0.84316	0.962071
chr1_12038710	Zm00001eb004310	0.16768	0.724152	0.71828	0.951468	0.42119	0.887442	0.35145	0.747004	0.22927	0.856198	0.57107	0.848873	0.094455	0.71015	0.3145	0.837897	0.63699	0.89615
chr1_12038737	Zm00001eb004310	0.34038	0.838842	0.73423	0.954887	0.91428	0.990532	0.45993	0.811389	0.87398	0.989161	0.52326	0.825712	0.60316	0.946226	0.60608	0.932321	0.077253	0.455197
chr1_12038744	Zm00001eb004310	0.3167	0.827241	0.9736	0.99638	0.4912	0.909051	0.32486	0.728826	0.11084	0.783506	0.89458	0.971005	0.035387	0.602353	0.36814	0.8605	0.81061	0.953005
chr1_12038753	Zm00001eb004310	0.69884	0.950746	0.31371	0.811325	0.82579	0.979096	0.39052	0.771775	0.013146	0.583467	0.45478	0.789108	0.0053022	0.450164	0.10458	0.682379	0.19318	0.620259
chr1_12038776	Zm00001eb004310	0.58274	0.923764	0.95403	0.993941	0.80883	0.976498	0.13374	0.544657	0.11026	0.782962	0.77946	0.93362	0.040635	0.615923	0.29121	0.826857	0.53007	0.852041
chr1_12038815	Zm00001eb004310	0.46618	0.889244	0.28565	0.795316	0.96707	0.996645	0.30299	0.712838	0.014258	0.590601	0.49461	0.810836	0.0062193	0.461161	0.073989	0.636916	0.22509	0.653055
chr1_12038986	Zm00001eb004310	0.26561	0.798509	0.40862	0.857076	0.94762	0.994408	0.55838	0.85956	0.89746	0.991299	0.49805	0.812659	0.65729	0.956291	0.49199	0.90247	0.066116	0.431653
chr1_12039014	Zm00001eb004310	0.35035	0.843546	0.49692	0.889894	0.62818	0.943737	0.4369	0.798869	0.12427	0.793285	0.97644	0.993869	0.077171	0.68709	0.53197	0.9137	0.63992	0.897264
chr1_12039051	Zm00001eb004310	0.66318	0.942865	0.34628	0.82857	0.95929	0.995752	0.31434	0.721236	0.0070069	0.549371	0.44474	0.783349	0.004877	0.443726	0.13882	0.721654	0.19422	0.621403
chr1_12039061	Zm00001eb004310	0.39472	0.862645	0.49567	0.889431	0.49172	0.909204	0.51592	0.839768	0.23468	0.858587	0.85792	0.959607	0.13479	0.752366	0.57124	0.923822	0.73367	0.929644
chr1_12039071	Zm00001eb004310	0.8793	0.983571	0.82779	0.973495	0.38095	0.873667	0.26271	0.680804	0.48272	0.932481	0.24582	0.636355	0.59203	0.943972	0.85449	0.98077	0.043988	0.374763
chr1_12039078	Zm00001eb004310	0.7382	0.95893	0.54137	0.904491	0.93065	0.992446	0.41703	0.787671	0.039696	0.679817	0.52797	0.828079	0.042052	0.619593	0.15743	0.739716	0.28416	0.704862
chr1_12039090	Zm00001eb004310	0.19685	0.750151	0.35007	0.830418	0.79758	0.974878	0.63884	0.893082	0.89124	0.990791	0.61259	0.867881	0.65535	0.955963	0.41011	0.876094	0.087211	0.474173
chr1_12039095	Zm00001eb004310	0.69811	0.950578	0.32335	0.81657	0.99436	0.999431	0.2556	0.674707	0.0072965	0.552209	0.51322	0.820591	0.0055485	0.453027	0.10197	0.678956	0.23971	0.66685
chr1_12039098	Zm00001eb004310	0.81665	0.973307	0.55748	0.909552	0.91046	0.990055	0.29419	0.706327	0.050238	0.701381	0.672	0.892993	0.05924	0.657212	0.10839	0.687193	0.30762	0.723002
chr1_12039101	Zm00001eb004310	0.12728	0.681138	0.074948	0.587374	0.86214	0.983857	0.80248	0.948841	0.47768	0.93148	0.55612	0.841909	0.49583	0.922305	0.4114	0.876541	0.19097	0.617872
chr1_12039138	Zm00001eb004310	0.79612	0.969781	0.39319	0.850438	0.92793	0.992133	0.25615	0.675193	0.0066981	0.546801	0.48561	0.806014	0.0071877	0.469739	0.1155	0.696012	0.23031	0.658018
chr1_12039178	Zm00001eb004310	0.83016	0.975564	0.7261	0.953186	0.34571	0.860694	0.085277	0.466088	0.10523	0.778176	0.67949	0.896026	0.049517	0.637637	0.33653	0.847629	0.36286	0.761611
chr1_12039218	Zm00001eb004310	0.60113	0.927868	0.97052	0.995916	0.30751	0.845141	0.36357	0.754823	0.98511	0.998835	0.34584	0.719406	0.60725	0.947118	0.6439	0.941119	0.034632	0.344074
chr1_12039219	Zm00001eb004310	0.37507	0.854442	0.60019	0.92206	0.20877	0.79276	0.18093	0.602457	0.21105	0.847256	0.61371	0.868363	0.12398	0.742516	0.23376	0.795794	0.4382	0.80629
chr1_12039226	Zm00001eb004310	0.37507	0.854442	0.60019	0.92206	0.20877	0.79276	0.18093	0.602457	0.21105	0.847256	0.61371	0.868363	0.12398	0.742516	0.23376	0.795794	0.4382	0.80629
chr1_12039235	Zm00001eb004310	0.60864	0.929728	0.61888	0.927257	0.44815	0.896144	0.009673	0.208344	0.087197	0.759276	0.063039	0.371823	0.048491	0.635323	0.029941	0.53221	0.35147	0.7541
chr1_12039246	Zm00001eb004310	0.24623	0.78613	0.6268	0.929367	0.59819	0.936913	0.73964	0.929063	0.32697	0.892432	0.84247	0.954625	0.081156	0.693123	0.58636	0.927651	0.61816	0.88892
chr1_12039264	Zm00001eb004310	0.16911	0.725445	0.28631	0.795702	0.60476	0.938454	0.22064	0.643182	0.21388	0.848688	0.7263	0.914341	0.11388	0.733117	0.26264	0.81258	0.50511	0.840468
chr1_12039295	Zm00001eb004310	0.94823	0.993404	0.80981	0.970187	0.91666	0.990813	0.34847	0.745041	0.069863	0.735876	0.61746	0.869976	0.063685	0.665602	0.10801	0.686678	0.26794	0.691637
chr1_12039297	Zm00001eb004310	0.94823	0.993404	0.80981	0.970187	0.91666	0.990813	0.34847	0.745041	0.069863	0.735876	0.61746	0.869976	0.063685	0.665602	0.10801	0.686678	0.26794	0.691637
chr1_12039338	Zm00001eb004310	0.25482	0.791619	0.30186	0.804751	0.88826	0.987274	0.51194	0.837836	0.70887	0.970471	0.41893	0.76803	0.91404	0.991486	0.46403	0.894001	0.042999	0.371753
chr1_12039404	Zm00001eb004310	0.1749	0.730721	0.87903	0.982375	0.93273	0.992699	0.48757	0.825759	0.16864	0.823892	0.33393	0.710787	0.11962	0.739242	0.3777	0.864153	0.3087	0.723815
chr1_12039440	Zm00001eb004310	0.97794	0.997167	0.6911	0.945363	0.88636	0.987047	0.17529	0.596164	0.51402	0.938717	0.05062	0.339488	0.73653	0.96901	0.01198	0.446297	0.018276	0.272145
chr1_12039441	Zm00001eb004310	0.53914	0.9118	0.62214	0.928174	0.65873	0.950223	0.16935	0.589348	0.88634	0.990318	0.104	0.456377	0.76982	0.973873	0.063955	0.618269	0.035617	0.347469
chr1_12039443	Zm00001eb004310	0.41261	0.869811	0.81876	0.971835	0.85339	0.983029	0.083269	0.462272	0.96162	0.996861	0.061855	0.368875	0.77768	0.974929	0.027275	0.523812	0.01302	0.239103
chr1_12039444	Zm00001eb004310	0.30928	0.823439	0.60055	0.922139	0.24214	0.813959	0.13961	0.552606	0.42471	0.919576	0.46872	0.796936	0.19338	0.798405	0.5631	0.921961	0.21534	0.643336
chr1_12039469	Zm00001eb004310	0.21361	0.763196	0.5171	0.896627	0.36267	0.867172	0.048784	0.37962	0.33265	0.894258	0.38379	0.745696	0.29979	0.856381	0.46537	0.894412	0.11512	0.52031
chr1_12039475	Zm00001eb004310	0.3724	0.85333	0.49723	0.890006	0.42274	0.887948	0.016302	0.253297	0.19937	0.841154	0.25753	0.647351	0.18803	0.794893	0.5054	0.906434	0.09565	0.488367
chr1_12039512	Zm00001eb004310	0.49967	0.899969	0.76005	0.960402	0.77597	0.971401	0.069363	0.432265	0.80905	0.982574	0.28621	0.6728	0.59008	0.943609	0.75305	0.963853	0.34831	0.751929
chr1_12039534	Zm00001eb004310	0.19126	0.745268	0.14105	0.680411	0.34085	0.858697	0.52485	0.844074	0.82174	0.983911	0.14206	0.516609	0.82144	0.980558	0.73815	0.960945	0.11909	0.52639
chr1_12039545	Zm00001eb004310	0.40744	0.867728	0.59407	0.920362	0.65226	0.948812	0.99845	0.99964	0.66967	0.964967	0.6304	0.875657	0.68572	0.961157	0.071215	0.632105	0.62504	0.891536
chr1_12039549	Zm00001eb004310	0.48578	0.895516	0.50436	0.892352	0.40811	0.883061	0.12222	0.528546	0.33675	0.895641	0.42745	0.773209	0.3301	0.869059	0.54552	0.917185	0.33482	0.742684
chr1_12039557	Zm00001eb004310	0.37056	0.852465	0.38462	0.846683	0.5336	0.920581	0.025368	0.298464	0.61269	0.956583	0.11369	0.472965	0.46598	0.914361	0.22524	0.790575	0.10658	0.506734
chr1_12039560	Zm00001eb004310	0.62497	0.933906	0.41331	0.858993	0.68003	0.954545	0.66482	0.902923	0.8707	0.988837	0.25753	0.647351	0.84365	0.983325	0.070367	0.63059	0.23717	0.664503
chr1_12039578	Zm00001eb004310	0.43864	0.87965	0.61797	0.927011	0.47621	0.904642	0.43915	0.800127	0.67697	0.966006	0.18995	0.578387	0.68152	0.960471	0.029297	0.529937	0.14624	0.564216
chr1_12039580	Zm00001eb004310	0.43864	0.87965	0.61797	0.927011	0.47621	0.904642	0.43915	0.800127	0.67697	0.966006	0.18995	0.578387	0.68152	0.960471	0.029297	0.529937	0.14624	0.564216
chr1_12039626	Zm00001eb004310	0.24725	0.786779	0.44789	0.872383	0.47692	0.90485	0.042468	0.360301	0.59571	0.95387	0.16866	0.552373	0.41106	0.89811	0.139	0.721813	0.15408	0.574397
chr1_12039633	Zm00001eb004310	0.59077	0.925787	0.88819	0.983742	0.65663	0.949766	0.20335	0.626057	0.62917	0.959106	0.068261	0.384141	0.97995	0.998131	0.021371	0.501151	0.051095	0.394798
chr1_12039660	Zm00001eb004310	0.48035	0.893784	0.72725	0.953438	0.47625	0.904645	0.17919	0.600548	0.80983	0.982657	0.36965	0.736192	0.83932	0.982774	0.54227	0.91647	0.41297	0.792224
chr1_12039669	Zm00001eb004310	0.88841	0.984996	0.9077	0.986922	0.45569	0.898479	0.044152	0.365609	0.57152	0.949733	0.34968	0.722118	0.30387	0.85824	0.55634	0.920147	0.37174	0.767264
chr1_12039795	Zm00001eb004310	0.56868	0.920035	0.59262	0.919952	0.23211	0.808026	0.43369	0.797125	0.71918	0.971726	0.34398	0.718057	0.74384	0.970083	0.86462	0.982269	0.44657	0.810858
chr1_12039798	Zm00001eb004310	0.65947	0.942039	0.64788	0.934859	0.92955	0.992328	0.31758	0.72357	0.4076	0.915153	0.41488	0.765503	0.28193	0.848166	0.22109	0.787924	0.49604	0.836163
chr1_12039875	Zm00001eb004310	0.32612	0.832006	0.54892	0.90688	0.92784	0.992128	0.10139	0.495562	0.33355	0.894535	0.19549	0.584067	0.11605	0.73542	0.37548	0.863289	0.10398	0.502482
chr1_12039881	Zm00001eb004310	0.48436	0.895032	0.72611	0.953189	0.72739	0.963149	0.065312	0.422929	0.33802	0.896043	0.20122	0.590559	0.1047	0.72267	0.33575	0.847306	0.10301	0.500847
chr1_12039882	Zm00001eb004310	0.54444	0.913318	0.75836	0.960041	0.3078	0.845242	0.18948	0.611655	0.45859	0.927321	0.62937	0.875203	0.17309	0.784375	0.6601	0.944775	0.30289	0.719392
chr1_12039892	Zm00001eb004310	0.34284	0.839998	0.49211	0.888379	0.20712	0.791578	0.22641	0.648643	0.32106	0.890546	0.72584	0.914159	0.13522	0.752701	0.827	0.976463	0.2906	0.709967
chr1_12039902	Zm00001eb004310	0.79887	0.970296	0.37144	0.840739	0.024838	0.492973	0.41856	0.788548	0.58347	0.951848	0.073827	0.396567	0.73178	0.968323	0.6388	0.939958	0.016524	0.262044
chr1_12039923	Zm00001eb004310	0.4946	0.898397	0.64081	0.933008	0.64693	0.947659	0.027053	0.305852	0.55639	0.947027	0.033148	0.284263	0.35752	0.879649	0.64574	0.941534	0.021313	0.287963
chr1_12039935	Zm00001eb004310	0.57342	0.921335	0.77946	0.964342	0.059215	0.605531	0.28518	0.699247	0.11295	0.785547	0.39976	0.756074	0.095013	0.710774	0.96784	0.996067	0.43392	0.804029
chr1_12039985	Zm00001eb004310	0.93346	0.991582	0.47935	0.884017	0.39491	0.878613	0.003927	0.146264	0.052341	0.70573	0.014571	0.19959	0.33009	0.869058	0.15091	0.733565	0.0016955	0.110632
chr1_12040078	Zm00001eb004310	0.43089	0.876786	0.52308	0.898581	0.31031	0.846382	0.020216	0.274437	0.28854	0.879751	0.062937	0.371558	0.5523	0.9356	0.64745	0.941902	0.020403	0.283263
chr1_12040176	Zm00001eb004310	0.59495	0.926879	0.24028	0.766263	0.17083	0.763878	0.00020542	0.0448433	0.38423	0.90901	0.024578	0.250535	0.8736	0.986896	0.00062543	0.217451	0.0039176	0.151678
chr1_12040231	Zm00001eb004310	0.19101	0.745066	0.28078	0.792374	0.65007	0.948344	0.35025	0.746235	0.2276	0.855481	0.76839	0.929694	0.12659	0.744703	0.40517	0.874405	0.60369	0.883342
chr1_12040307	Zm00001eb004310	0.41559	0.870962	0.44787	0.872374	0.85821	0.983692	0.49783	0.830972	0.90648	0.992115	0.47425	0.800036	0.84539	0.983516	0.71921	0.957131	0.053101	0.400265
chr1_12040494	Zm00001eb004310	0.25909	0.794304	0.37007	0.840078	0.50056	0.91181	0.32025	0.725508	0.25797	0.868097	0.70321	0.905509	0.13361	0.751337	0.4315	0.88348	0.57097	0.869951
chr1_12040500	Zm00001eb004310	0.20169	0.753944	0.37188	0.840944	0.55899	0.927323	0.30695	0.715792	0.37756	0.90728	0.56171	0.84445	0.20075	0.803353	0.33017	0.844846	0.41877	0.795465
chr1_12040534	Zm00001eb004310	0.85834	0.980243	0.74133	0.956468	0.38217	0.874128	0.24043	0.661461	0.10162	0.774836	0.80429	0.942013	0.058827	0.656415	0.31202	0.836816	0.63801	0.896547
chr1_12040547	Zm00001eb004310	0.85675	0.979995	0.70787	0.949181	0.39584	0.878923	0.21857	0.641189	0.10919	0.781967	0.79921	0.940326	0.065796	0.669242	0.27503	0.818952	0.66639	0.907079
chr1_12040552	Zm00001eb004310	0.67234	0.94497	0.64224	0.933388	0.37244	0.870576	0.19908	0.62179	0.11453	0.787088	0.98382	0.995841	0.052945	0.644451	0.34043	0.849174	0.75655	0.936839
chr1_12040584	Zm00001eb004310	0.64366	0.938355	0.68435	0.943803	0.43492	0.891899	0.18579	0.607759	0.059158	0.718675	0.94622	0.985676	0.030821	0.588229	0.27776	0.820341	0.77106	0.941375
chr1_12040591	Zm00001eb004310	0.66402	0.943063	0.44652	0.871836	0.87452	0.98548	0.29454	0.706579	0.0090948	0.567147	0.29571	0.680755	0.00291	0.4081	0.13165	0.714328	0.13044	0.542966
chr1_12040610	Zm00001eb004310	0.33161	0.834521	0.25242	0.77446	0.36888	0.869311	0.077668	0.450673	0.042672	0.686034	0.98101	0.995093	0.041368	0.61789	0.1803	0.758983	0.67978	0.911862
chr1_12040617	Zm00001eb004310	0.60183	0.92804	0.88872	0.983836	0.14102	0.735057	0.15531	0.572482	0.13989	0.804944	0.86457	0.961699	0.11486	0.734101	0.31484	0.838046	0.59937	0.881636
chr1_12040648	Zm00001eb004310	0.94315	0.992902	0.81045	0.9703	0.19639	0.783715	0.1332	0.543887	0.19803	0.840413	0.50434	0.815945	0.22887	0.820559	0.094032	0.66821	0.36573	0.763448
chr1_12040672	Zm00001eb004310	0.78291	0.967432	0.8295	0.973815	0.046816	0.57196	0.19902	0.621716	0.16571	0.822056	0.84494	0.955439	0.30726	0.859711	0.2801	0.821428	0.55681	0.864073
chr1_12040673	Zm00001eb004310	0.34978	0.843273	0.33501	0.822737	0.17439	0.766829	0.35306	0.748058	0.3042	0.885191	0.8482	0.956501	0.37488	0.886065	0.57569	0.924971	0.57567	0.871948
chr1_12040686	Zm00001eb004310	0.37755	0.855526	0.28948	0.797606	0.070298	0.630878	0.85456	0.963774	0.15528	0.815574	0.52429	0.826216	0.34608	0.875264	0.88203	0.984916	0.70776	0.921306
chr1_12040702	Zm00001eb004310	0.65502	0.941005	0.73088	0.954257	0.18907	0.778151	0.24758	0.667813	0.060112	0.720469	0.48726	0.80689	0.062027	0.662528	0.094022	0.66819	0.41111	0.791147
chr1_12040711	Zm00001eb004310	0.24468	0.785101	0.22181	0.752674	0.23771	0.811453	0.85329	0.963421	0.24803	0.864029	0.71061	0.908329	0.30352	0.858088	0.89294	0.986442	0.76982	0.940999
chr1_12040747	Zm00001eb004310	0.16435	0.720995	0.33126	0.820769	0.2791	0.833101	0.73488	0.927518	0.25775	0.868021	0.80013	0.940637	0.22295	0.817206	0.60094	0.931146	0.67603	0.910515
chr1_12040785	Zm00001eb004310	0.14219	0.698305	0.42768	0.864455	0.54771	0.924368	0.8167	0.953025	0.073693	0.741425	0.68209	0.897055	0.032298	0.592916	0.36737	0.860255	0.73938	0.931448
chr1_12040821	Zm00001eb004310	0.52421	0.907426	0.89598	0.985078	0.56328	0.928433	0.59992	0.877312	0.8556	0.987388	0.93553	0.982765	0.82398	0.980913	0.33987	0.848938	0.40617	0.788246
chr1_12040852	Zm00001eb004310	0.57165	0.920845	0.88951	0.983975	0.67146	0.952868	0.279	0.694289	0.0090593	0.566767	0.56912	0.847946	0.0039751	0.430283	0.060868	0.612355	0.39859	0.783727
chr1_12040853	Zm00001eb004310	0.15298	0.709735	0.46637	0.879304	0.47216	0.903508	0.78352	0.943067	0.069846	0.735858	0.85476	0.958605	0.035124	0.601683	0.24131	0.800315	0.75001	0.934805
chr1_12040855	Zm00001eb004310	0.15298	0.709735	0.46637	0.879304	0.47216	0.903508	0.78352	0.943067	0.069846	0.735858	0.85476	0.958605	0.035124	0.601683	0.24131	0.800315	0.75001	0.934805
chr1_12040871	Zm00001eb004310	0.57869	0.922674	0.74674	0.957663	0.61243	0.940117	0.34638	0.743651	0.88197	0.98994	0.8393	0.953595	0.85512	0.984695	0.39463	0.870562	0.48772	0.832057
chr1_12040919	Zm00001eb004310	0.16707	0.723631	0.19035	0.727615	0.70604	0.959536	0.19913	0.621844	0.076121	0.745002	0.66423	0.889782	0.022166	0.554756	0.28996	0.826242	0.61526	0.887819
chr1_12040935	Zm00001eb004310	0.65882	0.941887	0.87772	0.982152	0.59788	0.936847	0.26357	0.681532	0.006342	0.543717	0.53841	0.833257	0.0022343	0.387679	0.15001	0.732705	0.41554	0.79365
chr1_12041034	Zm00001eb004310	0.17653	0.732158	0.22746	0.756921	0.69257	0.957057	0.46601	0.814597	0.22996	0.856335	0.72863	0.915203	0.11684	0.736327	0.70095	0.953444	0.70266	0.919564
chr1_12041088	Zm00001eb004310	0.25548	0.792042	0.7271	0.953406	0.30392	0.843652	0.84899	0.962252	0.53119	0.942101	0.20472	0.594408	0.44222	0.907656	0.41173	0.876663	0.82663	0.957571
chr1_12041098	Zm00001eb004310	0.13327	0.688292	0.22164	0.752555	0.16802	0.761473	0.43294	0.796704	0.77	0.977977	0.3034	0.687013	0.68738	0.961419	0.50777	0.907088	0.82146	0.956093
chr1_12041138	Zm00001eb004310	0.026112	0.472472	0.15429	0.694354	0.31811	0.849738	0.005828	0.171309	0.87559	0.989304	0.0042453	0.114182	0.81449	0.979695	0.43958	0.886191	0.019954	0.280981
chr1_12041153	Zm00001eb004310	0.16686	0.723425	0.32253	0.81614	0.13015	0.723054	0.22233	0.644796	0.85248	0.987098	0.28026	0.667684	0.87726	0.987355	0.44308	0.887334	0.70451	0.920209
chr1_12041319	Zm00001eb004310	0.091934	0.633438	0.21261	0.745689	0.7824	0.972392	0.30991	0.717994	0.2366	0.859492	0.75196	0.923781	0.14333	0.759956	0.45507	0.891291	0.47366	0.825064
chr1_12041323	Zm00001eb004310	0.091934	0.633438	0.21261	0.745689	0.7824	0.972392	0.30991	0.717994	0.2366	0.859492	0.75196	0.923781	0.14333	0.759956	0.45507	0.891291	0.47366	0.825064
chr1_12041337	Zm00001eb004310	0.59495	0.926879	0.24028	0.766263	0.17083	0.763878	0.00020542	0.0448433	0.38423	0.90901	0.024578	0.250535	0.8736	0.986896	0.00062543	0.217451	0.0039176	0.151678
chr1_12041340	Zm00001eb004310	0.59495	0.926879	0.24028	0.766263	0.17083	0.763878	0.00020542	0.0448433	0.38423	0.90901	0.024578	0.250535	0.8736	0.986896	0.00062543	0.217451	0.0039176	0.151678
chr1_12041540	Zm00001eb004310	0.0011842	0.202181	0.16152	0.701383	0.58739	0.934357	0.10735	0.50557	0.24708	0.863917	0.005158	0.12513	0.12438	0.742516	0.60431	0.931897	0.033644	0.340417
chr1_12041541	Zm00001eb004310	0.35322	0.844846	0.27963	0.791648	0.39241	0.877789	0.51472	0.839171	0.77244	0.978271	0.41752	0.767118	0.79068	0.976716	0.84857	0.979933	0.15075	0.570065
chr1_12041567	Zm00001eb004310	0.35322	0.844846	0.27963	0.791648	0.39241	0.877789	0.51472	0.839171	0.77244	0.978271	0.41752	0.767118	0.79068	0.976716	0.84857	0.979933	0.15075	0.570065
chr1_12041643	Zm00001eb004310	0.042313	0.531311	0.88556	0.983442	0.36469	0.867821	0.071652	0.437416	0.078659	0.748596	0.0001998	0.0233864	0.06301	0.664343	0.91165	0.988844	0.0013326	0.100485
chr1_12041646	Zm00001eb004310	0.01043	0.37142	0.13113	0.669861	0.94925	0.994587	0.14693	0.561856	0.012203	0.578065	0.068964	0.385777	0.0060121	0.458684	0.40991	0.87602	0.017348	0.266853
chr1_12041689	Zm00001eb004310	0.66212	0.94263	0.15342	0.693466	0.9561	0.995364	0.16576	0.585026	0.18716	0.834396	0.8173	0.946354	0.63886	0.95302	0.66114	0.944999	0.47686	0.826663
chr1_12041714	Zm00001eb004310	0.021432	0.449587	0.084054	0.604024	0.47259	0.903604	0.7895	0.944884	0.033193	0.663231	0.67582	0.894573	0.29193	0.852781	0.89762	0.986932	0.16296	0.585464
chr1_12041721	Zm00001eb004310	0.07531	0.605395	0.15002	0.68996	0.29056	0.838386	0.52725	0.84521	0.58019	0.951253	0.54151	0.834804	0.33878	0.872477	0.30089	0.831671	0.89481	0.975799
chr1_12041841	Zm00001eb004310	0.90166	0.986973	0.13116	0.669901	0.38734	0.876011	0.97285	0.993789	0.0079242	0.557929	0.25926	0.648943	0.044781	0.626664	0.7626	0.965527	0.44449	0.80972
chr1_12041994	Zm00001eb004310	0.17825	0.733744	0.041329	0.50598	0.39477	0.878558	0.0057595	0.170518	0.36581	0.904099	0.089716	0.42954	0.48732	0.920056	0.30379	0.833052	0.002212	0.122594
chr1_12042004	Zm00001eb004310	0.042274	0.531174	0.0075783	0.313477	0.69512	0.957564	0.6938	0.913469	0.023283	0.62964	0.69959	0.904079	0.23481	0.823821	0.76051	0.965157	0.51937	0.847128
chr1_12042037	Zm00001eb004310	0.030209	0.489874	0.21893	0.750548	0.73217	0.963942	0.09377	0.482042	0.72281	0.972196	0.20156	0.590941	0.23524	0.824069	0.16895	0.74968	0.10525	0.504565
chr1_12042079	Zm00001eb004310	0.32073	0.829344	0.34764	0.829266	0.88976	0.98746	0.87641	0.969744	0.97161	0.997732	0.95064	0.98689	0.84299	0.983221	0.66821	0.946609	0.98683	0.997172
chr1_12042227	Zm00001eb004310	0.23368	0.777577	0.16951	0.709096	0.86594	0.984353	7.7011e-05	0.0300909	0.98188	0.998575	0.0035597	0.104843	0.8551	0.984694	0.017013	0.478922	0.0078138	0.196845
chr1_12042228	Zm00001eb004310	0.2422	0.783405	0.28338	0.793981	0.55352	0.925906	0.91649	0.980182	0.39587	0.912064	0.90555	0.9742	0.38537	0.889626	0.69454	0.952105	0.63536	0.89553
chr1_12042230	Zm00001eb004310	0.32463	0.831212	0.83833	0.97542	0.89945	0.98871	0.19197	0.614318	0.8053	0.982112	0.12427	0.490253	0.37541	0.886226	0.87624	0.984061	0.60274	0.882964
chr1_12042249	Zm00001eb004310	0.23368	0.777577	0.16951	0.709096	0.86594	0.984353	7.7011e-05	0.0300909	0.98188	0.998575	0.0035597	0.104843	0.8551	0.984694	0.017013	0.478922	0.0078138	0.196845
chr1_121179501	Zm00001eb026440	0.97019	0.996319	0.95944	0.994496	0.029716	0.513536	0.23216	0.653927	0.36588	0.904127	0.92376	0.979474	0.571	0.939692	0.17524	0.754923	0.21878	0.646847
chr1_121179844	Zm00001eb026440	0.063591	0.582422	0.82137	0.972311	0.15964	0.753722	0.0060043	0.17333	0.0039923	0.52306	0.00014207	0.0193453	0.0005659	0.300312	0.00018204	0.153972	0.00062035	0.0730212
chr1_121179947	Zm00001eb026440	0.030849	0.492417	0.0021977	0.211838	0.36482	0.867873	0.76083	0.935987	0.56766	0.949056	0.81579	0.945858	0.97528	0.997757	0.5505	0.918562	0.41838	0.795252
chr1_121180024	Zm00001eb026440	0.049648	0.551125	0.35348	0.832105	0.84374	0.981746	0.2605	0.678987	0.95519	0.996345	0.33961	0.71495	0.89058	0.988828	0.021685	0.502542	0.28889	0.708611
chr1_121180092	Zm00001eb026440	0.088943	0.628802	0.0058889	0.289729	0.63789	0.945738	0.70975	0.918991	0.97042	0.997641	0.51192	0.819935	0.6076	0.947174	0.36392	0.858817	0.2191	0.647163
chr1_121180109	Zm00001eb026440	0.015213	0.410874	0.0005683	0.139849	0.61678	0.941085	0.62157	0.88623	0.35272	0.900416	0.86096	0.960577	0.50752	0.925237	0.23487	0.796512	0.48069	0.828571
chr1_121180204	Zm00001eb026440	0.52682	0.908259	0.064495	0.566283	0.79572	0.974586	0.21208	0.634735	0.93106	0.994277	0.27456	0.662769	0.50699	0.925102	0.46927	0.895561	0.11369	0.518148
chr1_121180274	Zm00001eb026440	0.65151	0.940184	0.21145	0.744775	0.94049	0.993576	0.16477	0.583875	0.39134	0.910825	0.21012	0.600414	0.9872	0.99887	0.54765	0.917749	0.18729	0.613817
chr1_121180304	Zm00001eb026440	0.2268	0.772702	0.0066406	0.300792	0.57456	0.931246	0.088034	0.471474	0.58481	0.952103	0.53544	0.831795	0.93846	0.99411	0.09857	0.674282	0.23496	0.66244
chr1_121180318	Zm00001eb026440	0.2268	0.772702	0.0066406	0.300792	0.57456	0.931246	0.088034	0.471474	0.58481	0.952103	0.53544	0.831795	0.93846	0.99411	0.09857	0.674282	0.23496	0.66244
chr1_121180328	Zm00001eb026440	0.38077	0.856893	0.17396	0.713179	0.9127	0.990324	0.16489	0.584035	0.99956	0.99996	0.18696	0.574855	0.52419	0.9293	0.61735	0.935053	0.15767	0.57886
chr1_121180396	Zm00001eb026440	0.83081	0.975683	0.16169	0.701498	0.99874	0.999887	0.5314	0.847148	0.83299	0.98506	0.14813	0.525174	0.62993	0.951334	0.50186	0.905406	0.31155	0.725908
chr1_121180420	NA	NA	NA	NA	NA	0.1709	0.763958	0.15067	0.566693	0.28844	0.879707	0.95655	0.988533	0.52203	0.928807	0.1579	0.740126	NA	NA
chr1_121180574	Zm00001eb026440	0.43713	0.87908	0.056444	0.547999	0.96365	0.996243	0.062028	0.414994	0.86826	0.988618	0.16057	0.541968	0.76299	0.9729	0.15726	0.739545	0.11098	0.513865
chr1_121180950	Zm00001eb026440	0.81925	0.973733	0.23682	0.76373	0.72873	0.963347	0.22322	0.645657	0.49808	0.935517	0.23106	0.621947	0.83603	0.982349	0.47692	0.897823	0.17784	0.603139
chr1_121181137	Zm00001eb026440	0.4067	0.86746	0.71422	0.950604	0.27627	0.831793	0.99383	0.998613	0.69482	0.968612	0.34047	0.715538	0.32759	0.868208	0.81439	0.974435	0.39689	0.782706
chr1_121181167	Zm00001eb026440	0.064153	0.58365	0.011843	0.358072	0.073949	0.638528	0.58438	0.870991	0.88218	0.989951	0.28819	0.674455	0.7497	0.970924	0.68973	0.951127	0.35169	0.754248
chr1_121181212	Zm00001eb026440	0.63633	0.936725	0.97997	0.997284	0.8	0.975141	0.39043	0.771717	0.35999	0.902602	0.043592	0.318974	0.10411	0.721952	0.76031	0.965124	0.082486	0.465401
chr1_121181251	Zm00001eb026440	0.05285	0.559177	0.0097766	0.338567	0.1176	0.708055	0.47562	0.819639	0.9962	0.999689	0.23587	0.626771	0.68025	0.96025	0.58185	0.926518	0.27031	0.693645
chr1_121181277	Zm00001eb026440	0.046482	0.542759	0.0090342	0.330835	0.18465	0.774786	0.38626	0.76916	0.89209	0.990877	0.1972	0.58607	0.61883	0.949372	0.48935	0.901672	0.20991	0.637793
chr1_121181305	Zm00001eb026440	0.63994	0.937529	0.075629	0.588712	0.97187	0.997199	0.74831	0.931918	0.51984	0.939892	0.3644	0.732561	0.70959	0.964837	0.80318	0.972655	0.81267	0.953591
chr1_121181464	Zm00001eb026440	0.25379	0.790933	0.89986	0.985678	0.40952	0.883495	0.70203	0.916328	0.67638	0.965911	0.668	0.891308	0.27608	0.845295	0.41279	0.877047	0.61375	0.887325
chr1_121181467	Zm00001eb026440	0.090658	0.631549	0.1252	0.662933	0.14996	0.744129	0.65503	0.899226	0.65128	0.962333	0.99141	0.997794	0.50024	0.923412	0.15726	0.739545	0.96713	0.992764
chr1_121181495	Zm00001eb026440	0.18061	0.735817	0.69907	0.947222	0.30256	0.84307	0.59097	0.873772	0.6022	0.954925	0.68706	0.899072	0.2298	0.821086	0.21648	0.784841	0.38253	0.773973
chr1_121181542	Zm00001eb026440	0.22549	0.771751	0.98765	0.998314	0.87822	0.985956	0.7189	0.922141	0.79024	0.980456	0.71206	0.908893	0.82055	0.980466	0.65057	0.942639	0.38987	0.77851
chr1_121181640	Zm00001eb026440	0.028488	0.482943	0.39047	0.849241	0.42429	0.888459	0.22285	0.645292	0.36598	0.904165	0.9414	0.984341	0.13296	0.750795	0.92347	0.990386	0.35477	0.756308
chr1_121181650	Zm00001eb026440	0.042895	0.533028	0.61353	0.925773	0.43467	0.891811	0.24564	0.66617	0.336	0.895383	0.76891	0.929884	0.107	0.725398	0.59456	0.929618	0.26118	0.68596
chr1_121181657	Zm00001eb026440	0.05877	0.572692	0.12937	0.667857	0.25579	0.821466	0.74296	0.930153	0.44537	0.924306	0.76543	0.928632	0.18967	0.795994	0.5897	0.928466	0.97686	0.994991
chr1_121828220	Zm00001eb026500	0.16659	0.723138	0.12371	0.661308	0.14919	0.743368	0.99677	0.999278	0.60819	0.955869	0.69549	0.902468	0.28507	0.849619	0.2231	0.789245	0.81423	0.954038
chr1_121828274	Zm00001eb026500	0.80454	0.971296	0.97468	0.996533	0.61053	0.939674	0.725	0.924197	0.25333	0.866215	0.8033	0.941712	0.060718	0.660079	0.18031	0.758987	0.80655	0.95185
chr1_121828428	Zm00001eb026500	0.096998	0.640851	0.38859	0.848459	0.16059	0.754707	0.0034877	0.139325	0.51196	0.938297	0.044574	0.321913	0.19691	0.800793	0.010722	0.436069	0.028846	0.321774
chr1_121828524	Zm00001eb026500	0.76265	0.963617	0.75021	0.958367	0.52	0.917184	0.15082	0.566903	0.42241	0.919004	0.28531	0.672006	0.17157	0.783181	0.55212	0.919	0.24972	0.675895
chr1_121828602	Zm00001eb026500	0.60389	0.928526	0.84958	0.977327	0.6264	0.943296	0.11771	0.521738	0.58013	0.951246	0.25333	0.643445	0.26815	0.841335	0.44456	0.887848	0.28939	0.709011
chr1_121828639	Zm00001eb026500	0.1118	0.661741	0.30393	0.805888	0.12703	0.719351	0.0052529	0.164368	0.29976	0.883532	0.033798	0.286657	0.1152	0.734493	0.022368	0.505527	0.023346	0.297654
chr1_121828677	Zm00001eb026500	0.32446	0.831118	0.053694	0.541236	0.00084597	0.17573	0.67355	0.906199	0.2943	0.881644	0.36912	0.735835	0.15466	0.769575	0.98943	0.998733	0.60879	0.885398
chr1_121828835	Zm00001eb026500	0.84205	0.977562	0.91252	0.987695	0.2369	0.81094	0.6182	0.88483	0.65485	0.962874	0.19279	0.581677	0.32956	0.868882	0.63579	0.939239	0.44475	0.809868
chr1_121828863	Zm00001eb026500	0.7073	0.952606	0.98373	0.997778	0.69387	0.957303	0.14967	0.565446	0.18091	0.830883	0.25242	0.642633	0.03458	0.600113	0.14795	0.73068	0.3369	0.744101
chr1_121828876	Zm00001eb026500	0.53989	0.912014	0.89102	0.984226	0.7525	0.967434	0.18507	0.607019	0.11119	0.783894	0.27267	0.661075	0.031599	0.590582	0.11936	0.700686	0.49357	0.834975
chr1_121828878	Zm00001eb026500	0.53989	0.912014	0.89102	0.984226	0.7525	0.967434	0.18507	0.607019	0.11119	0.783894	0.27267	0.661075	0.031599	0.590582	0.11936	0.700686	0.49357	0.834975
chr1_121828882	Zm00001eb026500	0.53989	0.912014	0.89102	0.984226	0.7525	0.967434	0.18507	0.607019	0.11119	0.783894	0.27267	0.661075	0.031599	0.590582	0.11936	0.700686	0.49357	0.834975
chr1_121828884	Zm00001eb026500	0.27135	0.802017	0.40578	0.855881	0.23025	0.806922	0.028501	0.31189	0.19934	0.841132	0.10218	0.45309	0.086166	0.699928	0.089512	0.661463	0.092851	0.484455
chr1_121828891	Zm00001eb026500	0.20839	0.759262	0.40335	0.85481	0.099515	0.682939	0.56568	0.862859	0.53887	0.943573	0.82027	0.947365	0.36625	0.882905	0.13816	0.720976	0.77736	0.943244
chr1_121828899	Zm00001eb026500	0.98367	0.997907	0.9861	0.998103	0.22466	0.803342	0.5452	0.853664	0.45402	0.926268	0.22839	0.61927	0.26234	0.838391	0.60252	0.931458	0.4986	0.837444
chr1_121828934	Zm00001eb026500	0.10644	0.654507	0.012895	0.367333	0.00078332	0.170361	0.33487	0.735858	0.25426	0.866553	0.28114	0.66844	0.091654	0.706646	0.89032	0.986113	0.34319	0.74845
chr1_121828962	Zm00001eb026500	0.22738	0.7731	0.063144	0.563316	0.016226	0.446281	0.42872	0.794281	0.64174	0.96093	0.91118	0.975863	0.48443	0.919335	0.058417	0.607184	0.71792	0.924633
chr1_121828985	Zm00001eb026500	0.18153	0.736656	0.33592	0.823247	0.15535	0.749633	0.016374	0.253645	0.15635	0.816234	0.052922	0.345784	0.041205	0.617575	0.055794	0.601596	0.033051	0.338205
chr1_121829046	Zm00001eb026500	0.18153	0.736656	0.33592	0.823247	0.15535	0.749633	0.016374	0.253645	0.15635	0.816234	0.052922	0.345784	0.041205	0.617575	0.055794	0.601596	0.033051	0.338205
chr1_121829240	Zm00001eb026500	0.085335	0.622764	0.054136	0.542455	0.28806	0.837208	0.0076405	0.190639	0.079784	0.750126	0.023902	0.24753	0.012724	0.509241	0.026166	0.521826	0.013052	0.239336
chr1_121829244	Zm00001eb026500	0.23573	0.778969	0.16848	0.708193	0.25647	0.821764	0.037139	0.344018	0.083703	0.755016	0.034906	0.290587	0.011318	0.500249	0.060997	0.61266	0.026893	0.313626
chr1_121829252	Zm00001eb026500	0.23573	0.778969	0.16848	0.708193	0.25647	0.821764	0.037139	0.344018	0.083703	0.755016	0.034906	0.290587	0.011318	0.500249	0.060997	0.61266	0.026893	0.313626
chr1_121829265	Zm00001eb026500	0.23956	0.781604	0.23923	0.765543	0.2648	0.826127	0.051831	0.388105	0.13439	0.800782	0.062068	0.369409	0.019428	0.542565	0.085591	0.655836	0.05266	0.399088
chr1_121829290	Zm00001eb026500	0.84137	0.977445	0.40954	0.857436	0.61457	0.940603	0.74668	0.931389	0.68157	0.966647	0.68339	0.897576	0.93243	0.993519	0.98452	0.998168	0.9717	0.993798
chr1_121829293	Zm00001eb026500	0.2002	0.752835	0.15864	0.698688	0.36305	0.867312	0.046014	0.371345	0.121	0.790549	0.048069	0.332275	0.017723	0.534053	0.079038	0.645167	0.043857	0.374402
chr1_121829342	Zm00001eb026500	0.15995	0.716875	0.37424	0.841985	0.38262	0.874301	0.050757	0.385229	0.19167	0.836895	0.044407	0.321417	0.026707	0.572751	0.068207	0.626418	0.020921	0.285965
chr1_121829384	Zm00001eb026500	0.21808	0.766564	0.18558	0.72348	0.28989	0.838071	0.027659	0.308437	0.14572	0.809162	0.0494	0.336079	0.032698	0.594024	0.072268	0.633979	0.038336	0.356797
chr1_12225972	Zm00001eb004390	0.37471	0.854308	0.67264	0.940956	0.62007	0.941837	0.80515	0.949631	0.44368	0.923905	0.10332	0.455117	0.65144	0.955272	0.96567	0.995764	0.13079	0.543444
chr1_12226012	Zm00001eb004390	0.21526	0.764446	0.46727	0.879636	0.9593	0.995752	0.067574	0.42815	0.044156	0.689465	0.0031482	0.0987143	0.049419	0.637392	0.26558	0.814188	0.0024488	0.127308
chr1_12226077	Zm00001eb004390	0.14153	0.697627	0.017677	0.402378	0.52596	0.91867	0.36908	0.758369	0.0078351	0.5571	0.020308	0.230707	0.010163	0.49396	0.96299	0.995393	0.033915	0.341408
chr1_12226087	Zm00001eb004390	0.41684	0.871379	0.43876	0.868909	0.48471	0.90719	0.043661	0.364096	0.2514	0.865398	0.090442	0.430938	0.24468	0.828957	0.23734	0.798029	0.072276	0.444838
chr1_12226157	Zm00001eb004390	0.085637	0.623295	0.0044506	0.264658	0.37942	0.873112	0.0070865	0.185142	0.39822	0.912664	0.0043144	0.115088	0.54073	0.9331	0.018847	0.488565	0.0081982	0.200439
chr1_12226218	Zm00001eb004390	0.57846	0.92261	0.81452	0.971019	0.9192	0.991114	0.017424	0.259554	0.13715	0.802913	0.019196	0.225008	0.1091	0.727837	0.021439	0.501475	0.095284	0.487737
chr1_12226315	Zm00001eb004390	0.67635	0.945887	0.88454	0.983295	0.091154	0.669673	0.93711	0.985283	0.26992	0.872694	0.5324	0.830279	0.15469	0.76961	0.69548	0.952304	0.15095	0.570329
chr1_12226375	Zm00001eb004390	0.85015	0.978971	0.241	0.766761	0.15993	0.754023	0.53861	0.850607	0.50903	0.937712	0.58054	0.853329	0.38054	0.888015	0.12271	0.704456	0.41488	0.793285
chr1_12226540	Zm00001eb004390	0.92429	0.990256	0.87862	0.982307	0.033438	0.528203	0.13443	0.545605	0.10716	0.78007	0.062337	0.370083	0.25496	0.834502	0.088886	0.660542	0.058642	0.41418
chr1_12226556	Zm00001eb004390	0.039505	0.522645	0.0091653	0.332324	0.93622	0.993104	0.090592	0.47621	0.035292	0.669018	0.11145	0.469192	0.070711	0.676609	0.055581	0.601041	0.37916	0.771915
chr1_12226615	Zm00001eb004390	0.87973	0.983632	0.43231	0.866303	0.16353	0.757412	0.64434	0.895198	0.2008	0.841881	0.5495	0.83876	0.29032	0.852064	0.76219	0.965464	0.14243	0.559175
chr1_12226681	Zm00001eb004390	0.089312	0.629395	0.030805	0.469042	0.52701	0.91892	0.32248	0.727075	0.029526	0.65228	0.042178	0.314586	0.01022	0.494178	0.86729	0.982683	0.03021	0.327414
chr1_12226687	Zm00001eb004390	0.46846	0.88999	0.42868	0.864847	0.74283	0.965834	0.28677	0.700538	0.019204	0.613881	0.061219	0.367295	0.10771	0.726093	0.99729	0.999661	0.14492	0.562475
chr1_12226762	Zm00001eb004390	0.98196	0.997689	0.41746	0.8607	0.58685	0.934222	0.042544	0.360553	0.0035254	0.517242	0.019076	0.224425	0.029198	0.582232	0.54528	0.91718	0.058808	0.41457
chr1_12226850	Zm00001eb004390	0.16723	0.723771	0.070485	0.578739	0.67996	0.954529	0.20416	0.626895	0.0026554	0.505437	0.0029996	0.0963654	0.00081346	0.320803	0.54327	0.916677	0.0064652	0.183098
chr1_12226882	Zm00001eb004390	0.99533	0.999393	0.92409	0.989459	0.62752	0.943581	0.50269	0.833388	0.59657	0.954006	0.982	0.995359	0.79518	0.977287	0.34161	0.849616	0.51617	0.845647
chr1_12226939	Zm00001eb004390	0.97259	0.996469	0.82945	0.973807	0.055074	0.594788	0.12293	0.529588	0.025497	0.638303	0.022175	0.239563	0.070907	0.676927	0.08121	0.648661	0.019099	0.276595
chr1_12227008	Zm00001eb004390	0.90107	0.986871	0.82937	0.97379	0.027545	0.504598	0.15067	0.566693	0.0088455	0.565066	0.040878	0.310426	0.0503	0.639157	0.13859	0.7214	0.038666	0.357881
chr1_12227038	Zm00001eb004390	0.96043	0.995077	0.28182	0.79304	0.071206	0.632809	0.46969	0.81655	0.43423	0.921726	0.97086	0.992387	0.55996	0.937275	0.91655	0.989467	0.22627	0.654201
chr1_12227044	Zm00001eb004390	0.40762	0.867806	0.13602	0.674978	0.10723	0.694298	0.051294	0.386674	0.00013995	0.355575	0.00074348	0.0476579	0.0008512	0.322953	0.024271	0.514125	0.00072092	0.0778058
chr1_12227080	Zm00001eb004390	0.7599	0.963103	0.98422	0.997852	0.023566	0.486689	0.098635	0.490767	0.0089542	0.566074	0.023924	0.247633	0.046188	0.62994	0.091605	0.664583	0.020584	0.284227
chr1_12227083	Zm00001eb004390	0.025494	0.469653	0.23723	0.764038	0.79109	0.973861	0.69622	0.914322	0.49447	0.934758	0.40996	0.762469	0.1633	0.776618	0.70011	0.953261	0.48261	0.829544
chr1_12227137	Zm00001eb004390	0.73075	0.957457	0.3385	0.824595	0.57039	0.930236	0.097873	0.4894	0.68297	0.966869	0.47667	0.801374	0.52005	0.928321	0.32629	0.843188	0.49399	0.83517
chr1_12227182	Zm00001eb004390	0.88766	0.984872	0.98582	0.998062	0.65248	0.948861	0.4927	0.828366	0.37257	0.905924	0.14928	0.526725	0.48149	0.918568	0.61649	0.934857	0.39151	0.779493
chr1_12227224	Zm00001eb004390	0.61381	0.931062	0.96012	0.994496	0.56362	0.928521	0.67087	0.905195	0.4989	0.935675	0.23758	0.628428	0.52794	0.930158	0.83549	0.977886	0.56331	0.866746
chr1_12227299	Zm00001eb004390	0.34745	0.842215	0.7258	0.953123	0.72734	0.963149	0.26737	0.684802	0.51666	0.93921	0.50252	0.814996	0.6509	0.955172	0.15778	0.740014	0.93991	0.986558
chr1_12227311	Zm00001eb004390	0.54729	0.914132	0.86787	0.980478	0.58585	0.933999	0.59633	0.875937	0.52574	0.941017	0.21189	0.602301	0.62145	0.949903	0.87078	0.98322	0.55436	0.862984
chr1_12227341	Zm00001eb004390	0.69479	0.94997	0.45725	0.875937	0.17016	0.763261	0.73742	0.928331	0.32325	0.891278	0.42843	0.773787	0.40855	0.897254	0.97549	0.99704	0.18847	0.615114
chr1_12227406	Zm00001eb004390	0.23531	0.778696	0.18819	0.725731	0.063302	0.615315	0.78788	0.944393	0.64206	0.960987	0.67793	0.895405	0.93863	0.994127	0.9346	0.991845	0.37062	0.766546
chr1_12227421	Zm00001eb004390	0.39068	0.861028	0.13043	0.669128	0.98568	0.99853	0.58398	0.870835	0.30293	0.884717	0.50219	0.814831	0.13647	0.75386	0.71165	0.955565	0.062047	0.422219
chr1_12227615	Zm00001eb004390	0.078554	0.611529	0.96039	0.994508	0.69007	0.956559	0.074877	0.444604	0.12798	0.795698	0.14421	0.519656	0.35207	0.877508	0.30113	0.831792	0.065594	0.430469
chr1_12227897	Zm00001eb004390	0.078554	0.611529	0.96039	0.994508	0.69007	0.956559	0.074877	0.444604	0.12798	0.795698	0.14421	0.519656	0.35207	0.877508	0.30113	0.831792	0.065594	0.430469
chr1_12227906	Zm00001eb004390	0.078554	0.611529	0.96039	0.994508	0.69007	0.956559	0.074877	0.444604	0.12798	0.795698	0.14421	0.519656	0.35207	0.877508	0.30113	0.831792	0.065594	0.430469
chr1_12250210	Zm00001eb004420	0.75965	0.963066	0.8176	0.971616	0.24898	0.817783	0.57329	0.866207	0.36255	0.903365	0.14481	0.520528	0.17226	0.783703	0.96273	0.995376	0.61334	0.887163
chr1_12250211	Zm00001eb004420	0.23653	0.779522	0.4152	0.859811	0.95405	0.995114	0.52395	0.843635	0.52791	0.941456	0.93881	0.983646	0.46231	0.913324	0.82691	0.976444	0.34149	0.747288
chr1_12250231	Zm00001eb004420	0.5484	0.914367	0.59877	0.921711	0.13216	0.725282	0.30678	0.715669	0.40007	0.913184	0.3811	0.743918	0.4383	0.906558	0.54681	0.917518	0.97932	0.995536
chr1_12250299	Zm00001eb004420	0.27175	0.802236	0.44053	0.869552	0.96904	0.996857	0.76716	0.937998	0.61066	0.956292	0.47401	0.799899	0.58669	0.942911	0.90989	0.988603	0.87894	0.97166
chr1_12250443	Zm00001eb004420	0.55351	0.915842	0.4334	0.86677	0.8754	0.985568	0.38785	0.770156	0.9907	0.999271	0.57511	0.850795	0.95504	0.995756	0.19385	0.769249	0.74617	0.933613
chr1_12250463	Zm00001eb004420	0.89961	0.986656	0.30351	0.805691	0.46544	0.90146	0.60418	0.87907	0.6019	0.954891	0.40429	0.758957	0.77392	0.974431	0.98844	0.998632	0.35232	0.754678
chr1_12250467	Zm00001eb004420	0.79034	0.968707	0.31961	0.814623	0.38752	0.876076	0.69432	0.913656	0.67578	0.965861	0.41716	0.766911	0.79204	0.9769	0.97808	0.997341	0.41729	0.79464
chr1_12250502	Zm00001eb004420	0.51956	0.905997	0.62108	0.927875	0.86678	0.984435	0.70109	0.916016	0.61395	0.956802	0.80857	0.943477	0.60705	0.947079	0.5982	0.930462	0.50306	0.839534
chr1_12250594	Zm00001eb004420	0.37915	0.85622	0.41352	0.859078	0.11839	0.709063	0.88771	0.972804	0.32355	0.89136	0.36569	0.733439	0.15961	0.773719	0.76595	0.966128	0.56597	0.867843
chr1_12250670	Zm00001eb004420	0.89095	0.985391	0.74698	0.957711	0.35732	0.865208	0.54874	0.855267	0.30683	0.886018	0.18969	0.578077	0.15106	0.766659	0.99702	0.999638	0.86814	0.968789
chr1_12250672	Zm00001eb004420	0.93816	0.992228	0.4728	0.881665	0.2591	0.82319	0.59183	0.874135	0.6236	0.958302	0.66457	0.889921	0.92107	0.992287	0.74812	0.962896	0.46212	0.819088
chr1_12250687	Zm00001eb004420	0.58523	0.924443	0.63459	0.931397	0.25067	0.818777	0.35652	0.750349	0.94301	0.995312	0.80649	0.942761	0.62406	0.950362	0.58397	0.927051	0.37946	0.772105
chr1_12250693	Zm00001eb004420	0.69861	0.950694	0.94708	0.992891	0.2053	0.790234	0.49097	0.827499	0.20419	0.843712	0.17222	0.556861	0.081289	0.693308	0.94182	0.992737	0.67928	0.911694
chr1_12250756	Zm00001eb004420	0.26739	0.799556	0.98765	0.998314	0.37548	0.871698	0.24943	0.669425	0.53022	0.941907	0.7144	0.909777	0.31101	0.861343	0.37142	0.861768	0.73835	0.931146
chr1_12250776	Zm00001eb004420	0.13654	0.692023	0.9704	0.995899	0.99845	0.999853	0.44855	0.805258	0.17773	0.829235	0.45433	0.788869	0.51149	0.926257	0.67121	0.947274	0.22822	0.656077
chr1_12250793	Zm00001eb004420	0.3403	0.838813	0.25719	0.777627	0.6585	0.950168	0.56017	0.860363	0.241	0.861227	0.50834	0.818055	0.19648	0.800479	0.81707	0.974894	0.89174	0.975022
chr1_12250856	Zm00001eb004420	0.50198	0.900633	0.96956	0.995758	0.71738	0.961431	0.10419	0.500263	0.43876	0.922711	0.44795	0.785157	0.18089	0.78994	0.39956	0.872383	0.18348	0.609582
chr1_12250903	Zm00001eb004420	0.87564	0.983005	0.87432	0.981584	0.63509	0.945187	0.48172	0.822822	0.17534	0.827854	0.26976	0.65853	0.13365	0.751337	0.96048	0.995118	0.8125	0.953551
chr1_12250908	Zm00001eb004420	0.87564	0.983005	0.87432	0.981584	0.63509	0.945187	0.48172	0.822822	0.17534	0.827854	0.26976	0.65853	0.13365	0.751337	0.96048	0.995118	0.8125	0.953551
chr1_12251010	Zm00001eb004420	0.87564	0.983005	0.87432	0.981584	0.63509	0.945187	0.48172	0.822822	0.17534	0.827854	0.26976	0.65853	0.13365	0.751337	0.96048	0.995118	0.8125	0.953551
chr1_12251014	Zm00001eb004420	0.10764	0.656111	0.32961	0.819929	0.44007	0.893572	0.55441	0.857776	0.69596	0.968758	0.81733	0.946365	0.36621	0.882886	0.36112	0.857651	0.96797	0.992939
chr1_12251161	Zm00001eb004420	0.28253	0.808599	0.84806	0.977062	0.74372	0.965992	0.10678	0.504559	0.4085	0.915408	0.68391	0.897788	0.26738	0.840952	0.39684	0.87139	0.48848	0.832464
chr1_12251167	Zm00001eb004420	0.23323	0.777248	0.9678	0.995586	0.63457	0.945091	0.95167	0.988829	0.58044	0.951304	0.13198	0.502192	0.48201	0.918695	0.99473	0.999384	0.32927	0.738715
chr1_12251240	Zm00001eb004420	0.64872	0.939546	0.16095	0.700806	0.52344	0.917998	0.79258	0.945809	0.089251	0.76178	0.32225	0.701914	0.18892	0.7955	0.86622	0.982514	0.85994	0.966569
chr1_12251252	Zm00001eb004420	0.70283	0.951635	0.065556	0.568556	0.01878	0.462307	0.28767	0.701249	0.55622	0.947006	0.89319	0.970568	0.94727	0.99498	0.22479	0.79029	0.36137	0.760653
chr1_12251470	Zm00001eb004420	0.79229	0.969054	0.29617	0.801423	0.52494	0.91841	0.62505	0.88765	0.26586	0.871149	0.24383	0.634527	0.033139	0.595553	0.19624	0.771051	0.4297	0.801682
chr1_12251530	Zm00001eb004420	0.3002	0.81856	0.1187	0.655016	0.45015	0.896769	0.59573	0.875694	0.3246	0.89164	0.94213	0.984539	0.89584	0.989451	0.86817	0.982812	0.35852	0.758779
chr1_12251576	Zm00001eb004420	0.97185	0.996367	0.14252	0.682064	0.33838	0.857852	0.28118	0.696033	0.91199	0.992598	0.63126	0.876036	0.38276	0.888751	0.18807	0.764941	0.57595	0.87206
chr1_12251583	Zm00001eb004420	0.12853	0.68262	0.52911	0.900574	0.42086	0.887348	0.64319	0.894736	0.57215	0.949852	0.92482	0.979778	0.31927	0.864755	0.66903	0.94679	0.91533	0.980812
chr1_12251613	Zm00001eb004420	0.81132	0.972436	0.040866	0.5045	0.84171	0.981459	0.39388	0.773851	0.21242	0.847971	0.96708	0.991377	0.74942	0.970888	0.94379	0.992985	0.38634	0.776306
chr1_12251676	Zm00001eb004420	0.12895	0.68314	0.51848	0.897069	0.43041	0.890463	0.52405	0.843677	0.57637	0.950591	0.76613	0.928887	0.34128	0.873381	0.67483	0.948035	0.99397	0.998659
chr1_12251682	Zm00001eb004420	0.26072	0.795346	0.86068	0.979282	0.7692	0.970247	0.13938	0.552276	0.27422	0.874442	0.54705	0.837559	0.39889	0.89403	0.18974	0.766191	0.16034	0.582217
chr1_12251982	Zm00001eb004420	0.62518	0.93396	0.09017	0.614383	0.82065	0.978285	0.45465	0.808574	0.2778	0.87586	0.95867	0.989114	0.86104	0.98545	0.89216	0.986357	0.5299	0.851997
chr1_12252212	Zm00001eb004420	0.72955	0.957232	0.38515	0.84691	0.76773	0.970031	0.15342	0.57011	0.26126	0.869405	0.68015	0.896298	0.33962	0.872772	0.24525	0.802701	0.30718	0.722677
chr1_12252343	Zm00001eb004420	0.65708	0.941481	0.0039267	0.253941	0.24095	0.813323	0.35452	0.749025	0.22912	0.856147	0.78957	0.936986	0.80553	0.97851	0.62346	0.936434	0.37509	0.769373
chr1_12252351	Zm00001eb004420	0.12069	0.673243	0.087795	0.61048	0.73835	0.965045	0.28475	0.698895	0.79479	0.980986	0.59995	0.862151	0.6963	0.962852	0.21326	0.782614	0.4402	0.807406
chr1_12252385	Zm00001eb004420	0.086731	0.625094	0.064272	0.565815	0.75876	0.96849	0.30234	0.712361	0.74069	0.974501	0.61858	0.870461	0.53949	0.932804	0.17953	0.758342	0.33057	0.739658
chr1_12252399	Zm00001eb004420	0.49204	0.897577	0.3611	0.835855	0.63726	0.945616	0.78326	0.942974	0.16237	0.819967	0.15239	0.53092	0.016071	0.528114	0.29464	0.828638	0.29371	0.712432
chr1_12252403	Zm00001eb004420	0.48286	0.894566	0.99515	0.999363	0.65515	0.949451	0.72124	0.922932	0.18116	0.83102	0.21963	0.610303	0.14836	0.764228	0.95474	0.994353	0.45312	0.81432
chr1_12252405	Zm00001eb004420	0.48286	0.894566	0.99515	0.999363	0.65515	0.949451	0.72124	0.922932	0.18116	0.83102	0.21963	0.610303	0.14836	0.764228	0.95474	0.994353	0.45312	0.81432
chr1_12252428	Zm00001eb004420	0.60666	0.929204	0.41343	0.859044	0.40854	0.883219	0.55886	0.859773	0.64466	0.961383	0.61649	0.869561	0.29825	0.855669	0.20489	0.777088	0.64254	0.898262
chr1_12252435	Zm00001eb004420	0.023537	0.460681	0.10606	0.638384	0.35077	0.862665	0.17822	0.599439	0.14657	0.809635	0.030229	0.273416	0.26842	0.841431	0.4327	0.883854	0.11255	0.516344
chr1_12252449	Zm00001eb004420	0.72635	0.956537	0.42019	0.861442	0.43235	0.891098	0.60285	0.878529	0.72835	0.97291	0.64086	0.880081	0.35208	0.877508	0.22306	0.78921	0.66067	0.904991
chr1_12252459	Zm00001eb004420	0.74447	0.960159	0.48961	0.8876	0.43136	0.890774	0.68164	0.909138	0.72217	0.97211	0.74786	0.922263	0.37675	0.886712	0.2767	0.81979	0.83492	0.959884
chr1_12252468	Zm00001eb004420	0.74447	0.960159	0.48961	0.8876	0.43136	0.890774	0.68164	0.909138	0.72217	0.97211	0.74786	0.922263	0.37675	0.886712	0.2767	0.81979	0.83492	0.959884
chr1_12252507	Zm00001eb004420	0.61849	0.932269	0.74896	0.958127	0.76935	0.970271	0.72038	0.922641	0.028424	0.648615	0.91721	0.977597	0.1362	0.753589	0.80734	0.973272	0.70253	0.919518
chr1_12252519	Zm00001eb004420	0.61849	0.932269	0.74896	0.958127	0.76935	0.970271	0.72038	0.922641	0.028424	0.648615	0.91721	0.977597	0.1362	0.753589	0.80734	0.973272	0.70253	0.919518
chr1_12252542	Zm00001eb004420	0.61849	0.932269	0.74896	0.958127	0.76935	0.970271	0.72038	0.922641	0.028424	0.648615	0.91721	0.977597	0.1362	0.753589	0.80734	0.973272	0.70253	0.919518
chr1_12252557	Zm00001eb004420	0.43124	0.876906	0.43921	0.869063	0.81938	0.978111	0.14103	0.554483	0.2026	0.842757	0.51096	0.819417	0.45772	0.912086	0.20581	0.777728	0.22939	0.657174
chr1_12252558	Zm00001eb004420	0.84997	0.978938	0.33586	0.82321	0.69849	0.958166	0.33256	0.734227	0.50888	0.937674	0.42006	0.768692	0.31705	0.86389	0.26445	0.813561	0.62109	0.890037
chr1_12252602	Zm00001eb004420	0.10822	0.656907	0.080243	0.597192	0.48018	0.905849	0.54762	0.854758	0.46152	0.928007	0.90037	0.972644	0.90289	0.990262	0.94585	0.993232	0.37294	0.76801
chr1_12252615	NA	NA	NA	NA	NA	0.33942	0.858286	0.17064	0.590822	0.27809	0.875964	0.39391	0.752221	0.15905	0.773249	0.23993	0.799542	0.55824	0.864657
chr1_12252655	Zm00001eb004420	0.53085	0.90946	0.83463	0.97477	0.79901	0.975001	0.50616	0.835124	0.0309	0.656392	0.75389	0.924473	0.17217	0.783635	0.96369	0.995489	0.55773	0.864428
chr1_12252701	Zm00001eb004420	0.38909	0.860414	0.085534	0.606666	0.8461	0.982096	0.15784	0.575655	0.141	0.805765	0.78373	0.935042	0.39133	0.891502	0.52788	0.912535	0.19655	0.623898
chr1_12252731	Zm00001eb004420	0.55585	0.916546	0.9278	0.990028	0.95565	0.995299	0.61369	0.883022	0.027799	0.646349	0.73775	0.918546	0.14048	0.757335	0.66028	0.944809	0.51579	0.845472
chr1_12252940	Zm00001eb004420	0.54373	0.913124	0.85023	0.977439	0.92979	0.992351	0.51611	0.83986	0.034821	0.668079	0.62503	0.873298	0.16716	0.779677	0.63427	0.93889	0.45077	0.813075
chr1_12252977	Zm00001eb004420	0.18149	0.73662	0.017318	0.399926	0.31502	0.848475	0.58449	0.871045	0.44747	0.924809	0.43781	0.779279	0.2324	0.822469	0.68142	0.94942	0.33551	0.743163
chr1_12252988	Zm00001eb004420	0.26678	0.799175	0.019319	0.412424	0.16638	0.760005	0.39061	0.77183	0.54791	0.945415	0.75871	0.926225	0.39266	0.891938	0.38061	0.86526	0.6456	0.899432
chr1_12253011	Zm00001eb004420	0.35967	0.84778	0.32864	0.819408	0.73119	0.963788	0.79336	0.946064	0.68996	0.967902	0.63998	0.879712	0.53284	0.931252	0.71261	0.955769	0.58407	0.875443
chr1_12253097	Zm00001eb004420	0.7953	0.969626	0.74151	0.956514	0.98786	0.998745	0.3499	0.745988	0.089014	0.761485	0.12327	0.488656	0.28919	0.851595	0.63517	0.9391	0.12281	0.531938
chr1_12253099	Zm00001eb004420	0.4272	0.875389	0.92118	0.989049	0.91519	0.990664	0.77166	0.939374	0.020755	0.61977	0.8208	0.947515	0.12226	0.742071	0.50628	0.906661	0.6632	0.905917
chr1_12253100	Zm00001eb004420	0.41812	0.871868	0.64184	0.933279	0.70959	0.96004	0.91383	0.979511	0.34239	0.897428	0.91202	0.97608	0.17611	0.786639	0.8557	0.980932	0.48779	0.832094
chr1_12253111	Zm00001eb004420	0.34105	0.839162	0.0031109	0.23625	0.16754	0.76106	0.73934	0.928966	0.97374	0.99791	0.8824	0.967307	0.70366	0.963963	0.80986	0.973701	0.80943	0.952684
chr1_12253189	Zm00001eb004420	0.19358	0.747259	0.92314	0.989336	NA	NA	NA	NA	NA	NA	NA	NA	NA	NA	NA	NA	NA	NA
chr1_12253211	Zm00001eb004420	0.37013	0.8523	0.012411	0.363122	0.094081	0.674392	0.63294	0.890753	0.99528	0.999621	0.58537	0.855543	0.73241	0.968407	0.77041	0.966911	0.62284	0.890677
chr1_12253275	Zm00001eb004420	0.18735	0.741854	0.89387	0.984725	0.43613	0.892251	0.16827	0.588044	0.046713	0.694781	0.37654	0.740834	0.16652	0.779229	0.67554	0.948196	0.23839	0.665631
chr1_12253331	Zm00001eb004420	0.57937	0.922865	0.94214	0.992189	0.81288	0.977109	0.92017	0.981123	0.91451	0.992841	0.35053	0.722738	0.75871	0.972282	0.39834	0.871946	0.30833	0.723542
chr1_12253355	Zm00001eb004420	0.69075	0.949049	0.0352	0.485323	0.74241	0.965762	0.94615	0.987506	0.98624	0.998924	0.70943	0.907889	0.7062	0.964347	0.94103	0.992624	0.96415	0.9921
chr1_12253356	Zm00001eb004420	0.69075	0.949049	0.0352	0.485323	0.74241	0.965762	0.94615	0.987506	0.98624	0.998924	0.70943	0.907889	0.7062	0.964347	0.94103	0.992624	0.96415	0.9921
chr1_12253399	Zm00001eb004420	0.97349	0.996597	0.19155	0.728679	0.91801	0.990964	0.58015	0.86917	0.72479	0.972454	0.62963	0.875317	0.23671	0.824847	0.71318	0.955889	0.2286	0.656429
chr1_12253475	Zm00001eb004420	0.54909	0.91457	0.33397	0.822198	0.94581	0.994202	0.9063	0.977561	0.062824	0.724796	0.54601	0.837064	0.061364	0.661265	0.96544	0.99573	0.2377	0.664999
chr1_12253593	Zm00001eb004420	0.9366	0.992012	0.28314	0.793831	0.78417	0.972689	0.65863	0.900558	0.078519	0.748375	0.79689	0.939511	0.17527	0.786019	0.40515	0.874396	0.46806	0.82215
chr1_12253612	Zm00001eb004420	0.85868	0.980301	0.56428	0.911632	0.66864	0.952254	0.72635	0.924657	0.06532	0.728975	0.47543	0.800689	0.10674	0.72513	0.70927	0.955086	0.26808	0.691739
chr1_12253614	Zm00001eb004420	0.75899	0.962953	0.83868	0.975472	0.85241	0.982926	0.55282	0.857068	0.072958	0.740416	0.070774	0.38989	0.061703	0.662012	0.60575	0.932259	0.13449	0.548481
chr1_12253650	Zm00001eb004420	0.4799	0.893621	0.46062	0.877142	0.92254	0.991463	0.74805	0.931832	0.1026	0.775754	0.61207	0.86764	0.11259	0.73178	0.13032	0.712831	0.91252	0.980122
chr1_12253653	Zm00001eb004420	0.43674	0.878942	0.023872	0.437837	0.11619	0.706219	0.47803	0.820899	0.3621	0.903248	0.64685	0.882599	0.73597	0.968913	0.90604	0.988091	0.59007	0.877894
chr1_12253659	Zm00001eb004420	0.4799	0.893621	0.46062	0.877142	0.92254	0.991463	0.74805	0.931832	0.1026	0.775754	0.61207	0.86764	0.11259	0.73178	0.13032	0.712831	0.91252	0.980122
chr1_12253742	Zm00001eb004420	0.18078	0.735966	0.2364	0.76342	0.39844	0.879848	0.58263	0.87023	0.18494	0.833202	0.74488	0.921143	0.23398	0.823355	0.55715	0.920364	0.92518	0.983226
chr1_12253745	Zm00001eb004420	0.029109	0.485582	0.39688	0.852108	0.5012	0.911976	0.31111	0.718883	0.25774	0.868016	0.97605	0.993762	0.10262	0.720195	0.44646	0.888482	0.3875	0.777045
chr1_12253790	Zm00001eb004420	0.80805	0.971888	0.48533	0.886132	0.91697	0.990854	0.49932	0.831723	0.61651	0.957183	0.72625	0.91432	0.90325	0.990307	0.91536	0.989333	0.86826	0.968824
chr1_12253831	Zm00001eb004420	0.73871	0.959035	0.70024	0.947486	0.87224	0.985175	0.62632	0.888128	0.069036	0.734572	0.93153	0.981739	0.039089	0.612077	0.22079	0.787721	0.93242	0.98497
chr1_12253836	Zm00001eb004420	0.79093	0.968818	0.092099	0.617435	0.80311	0.975651	0.23422	0.655814	0.91022	0.992411	0.76914	0.929964	0.54211	0.933432	0.54952	0.918279	0.37181	0.767307
chr1_12253970	Zm00001eb004420	0.16394	0.72062	0.99069	0.998735	0.50754	0.913752	0.19973	0.622499	0.079163	0.749313	0.065164	0.376856	0.019134	0.541406	0.87139	0.983309	0.15311	0.573111
chr1_12253996	Zm00001eb004420	0.65213	0.940331	0.36841	0.839286	0.17485	0.767158	0.080586	0.456785	0.019262	0.614089	0.17328	0.558134	0.031014	0.588898	0.098439	0.67412	0.019159	0.276885
chr1_12254030	Zm00001eb004420	0.088607	0.628233	0.38456	0.846653	0.78854	0.973449	0.17867	0.599951	0.19743	0.840094	0.13121	0.501045	0.080564	0.69224	0.82411	0.976026	0.37233	0.767608
chr1_12254077	Zm00001eb004420	0.36015	0.848005	0.53002	0.900879	0.12687	0.719185	0.77181	0.939421	0.08748	0.759525	0.070085	0.388303	0.10764	0.726002	0.91459	0.989226	0.40216	0.785889
chr1_12254080	Zm00001eb004420	0.86463	0.981234	0.88402	0.983213	0.056786	0.599283	0.17194	0.592333	0.36416	0.903732	0.55377	0.840791	0.45088	0.910063	0.68247	0.949646	0.78447	0.945367
chr1_12254107	Zm00001eb004420	0.4067	0.86746	0.034285	0.482183	0.64614	0.947526	0.84724	0.961788	0.78484	0.979835	0.35335	0.724769	0.70265	0.963829	0.27502	0.81895	0.9086	0.979196
chr1_12254121	Zm00001eb004420	0.20068	0.753177	0.66021	0.937981	0.96323	0.996204	0.022824	0.287128	0.18453	0.832971	0.051866	0.342904	0.10876	0.727451	0.3861	0.867343	0.077355	0.455397
chr1_12254132	Zm00001eb004420	0.6558	0.94119	0.76123	0.96067	0.48782	0.908098	0.192	0.614351	0.1881	0.834942	0.045506	0.324748	0.56038	0.937373	0.40798	0.875359	0.044762	0.377088
chr1_12254624	Zm00001eb004420	0.93542	0.991855	0.25406	0.775617	0.080006	0.650406	0.4667	0.814936	0.45925	0.927461	0.67987	0.896195	0.86922	0.986418	0.44036	0.886438	0.17161	0.595902
chr1_12254655	Zm00001eb004420	0.52983	0.90916	0.7654	0.961552	0.51293	0.915229	0.057131	0.40254	0.75521	0.976257	0.067012	0.381284	0.97128	0.997351	0.037354	0.556324	0.30348	0.719828
chr1_12254674	Zm00001eb004420	0.93542	0.991855	0.25406	0.775617	0.080006	0.650406	0.4667	0.814936	0.45925	0.927461	0.67987	0.896195	0.86922	0.986418	0.44036	0.886438	0.17161	0.595902
chr1_12254682	Zm00001eb004420	0.83847	0.976973	0.9116	0.987552	0.52773	0.919106	0.83914	0.959467	0.013842	0.58806	0.15048	0.528318	0.049942	0.638467	0.92822	0.991012	0.31655	0.729548
chr1_12254780	Zm00001eb004420	0.90863	0.987938	0.32695	0.818507	0.10868	0.696353	0.60093	0.877735	0.30665	0.886006	0.26989	0.658642	0.064334	0.666715	0.5571	0.920352	0.36995	0.7661
chr1_12254815	Zm00001eb004420	0.71953	0.955129	0.13555	0.674415	0.64945	0.948204	0.40925	0.783137	0.37813	0.907433	0.083255	0.416653	0.2872	0.850662	0.45176	0.890223	0.059874	0.41709
chr1_12254830	Zm00001eb004420	0.070386	0.596187	0.7423	0.956692	0.92829	0.992177	0.086108	0.467728	0.013612	0.586606	0.16329	0.545516	0.13233	0.750233	0.0902	0.662518	0.12265	0.531682
chr1_12254838	Zm00001eb004420	0.10813	0.656795	0.48009	0.88429	0.31168	0.846981	0.23137	0.653182	0.19563	0.839147	0.9864	0.996491	0.58728	0.943038	0.8962	0.986729	0.48705	0.831735
chr1_12255001	Zm00001eb004420	0.81689	0.973348	0.68481	0.943849	0.0544	0.593082	0.8578	0.964664	0.72637	0.97266	0.653	0.885167	0.37343	0.885553	0.83226	0.97735	0.65228	0.901907
chr1_12255012	Zm00001eb004420	0.094927	0.637997	0.76504	0.961484	0.67325	0.953267	0.11365	0.515527	0.26524	0.87091	0.023852	0.247315	0.1038	0.72161	0.51962	0.910273	0.16998	0.59397
chr1_12255272	Zm00001eb004420	0.2158	0.764846	0.6997	0.947369	0.71326	0.960679	0.093103	0.480821	0.29559	0.882107	0.02013	0.229797	0.11653	0.735989	0.41582	0.8781	0.13313	0.546571
chr1_12255443	Zm00001eb004420	0.80476	0.971341	0.21932	0.750858	0.47354	0.903891	0.030528	0.319919	0.11805	0.788122	0.0035158	0.104199	0.064668	0.66728	0.4857	0.900525	0.027215	0.31499
chr1_122888102	Zm00001eb026610	0.95122	0.993831	0.02993	0.465355	0.71152	0.960389	0.01142	0.222125	0.019522	0.615508	0.091948	0.433872	0.085137	0.698821	0.048379	0.584994	0.076217	0.453042
chr1_122888148	Zm00001eb026610	0.8288	0.97533	0.62868	0.929863	0.21083	0.794188	0.5731	0.86612	0.65215	0.962474	0.35121	0.72322	0.44373	0.908065	0.34904	0.852684	0.40575	0.788002
chr1_122888158	Zm00001eb026610	0.78938	0.968527	0.84871	0.977172	0.11351	0.7028	0.068365	0.429978	0.1465	0.809584	0.0080575	0.15361	0.2453	0.829284	0.3347	0.846884	0.011817	0.230521
chr1_122888196	Zm00001eb026610	0.45834	0.886613	0.78961	0.966318	0.22127	0.801282	0.96502	0.991968	0.90558	0.992039	0.63092	0.875886	0.68866	0.961565	0.59328	0.9293	0.85497	0.965278
chr1_122888208	Zm00001eb026610	0.81078	0.972342	0.39604	0.851729	0.66349	0.951188	0.35762	0.751079	0.24565	0.863306	0.39745	0.754571	0.39269	0.891951	0.19236	0.768158	0.27774	0.699699
chr1_122888267	Zm00001eb026610	0.25991	0.794802	0.57519	0.914897	0.4909	0.908973	0.62227	0.886515	0.2502	0.864909	0.47576	0.800874	0.26116	0.8378	0.69808	0.952855	0.35158	0.754168
chr1_122888291	Zm00001eb026610	0.52912	0.908953	0.77152	0.962775	0.7574	0.968255	0.49517	0.829622	0.40948	0.915691	0.81356	0.945148	0.22028	0.81567	0.27771	0.820322	0.2501	0.676235
chr1_122888298	Zm00001eb026610	0.2164	0.765301	0.90557	0.986593	0.92838	0.99218	0.81023	0.951128	0.82553	0.984256	0.57232	0.849467	0.40533	0.896224	0.38514	0.86698	0.95811	0.990736
chr1_122888315	Zm00001eb026610	0.87011	0.982115	0.31934	0.814484	0.30159	0.842759	0.10357	0.49929	0.94719	0.995665	0.42361	0.770909	0.42831	0.903457	0.69404	0.95201	0.072265	0.444817
chr1_122888323	Zm00001eb026610	0.57913	0.922804	0.27459	0.788611	0.40989	0.883608	0.079173	0.453837	0.99814	0.999842	0.37008	0.73648	0.32466	0.866964	0.72727	0.958748	0.052505	0.398662
chr1_122888328	Zm00001eb026610	0.087207	0.625942	0.46563	0.879009	0.0047943	0.321518	0.3619	0.753748	0.22683	0.855084	0.56109	0.844186	0.12901	0.747109	0.70183	0.95364	0.98579	0.996935
chr1_122888367	Zm00001eb026610	0.84938	0.97884	0.075624	0.588705	0.61264	0.940156	0.044542	0.366789	0.89827	0.991363	0.28502	0.671807	0.61215	0.948075	0.99151	0.999008	0.029783	0.325688
chr1_122888380	Zm00001eb026610	0.018787	0.434281	0.51135	0.89468	0.08825	0.664787	0.011622	0.223704	0.48247	0.93242	0.091337	0.432689	0.85815	0.985079	0.11707	0.697963	0.23447	0.661968
chr1_122888402	Zm00001eb026610	0.34812	0.842528	0.8202	0.972093	0.75307	0.967545	0.22193	0.644415	0.26644	0.871411	0.2956	0.680664	0.084249	0.697568	0.49878	0.904493	0.63367	0.894884
chr1_122888412	Zm00001eb026610	0.3399	0.838599	0.23805	0.764651	0.92372	0.991618	0.0019876	0.110879	0.056698	0.713898	0.012608	0.187366	0.32383	0.866684	0.10643	0.68468	0.050316	0.392667
chr1_122888414	Zm00001eb026610	0.51772	0.905442	0.333	0.821693	0.58649	0.934138	0.037708	0.345967	0.54595	0.945021	0.23494	0.625828	0.65061	0.955141	0.78669	0.969852	0.049062	0.38923
chr1_122888426	Zm00001eb026610	0.22373	0.770557	0.6747	0.94147	0.60689	0.938969	0.38174	0.766301	0.84793	0.986641	0.51714	0.822642	0.22829	0.820222	0.53451	0.914378	0.14066	0.55681
chr1_122888632	Zm00001eb026610	0.62599	0.934157	0.083367	0.602849	0.68902	0.956368	0.0040576	0.148211	0.0054752	0.536911	0.009662	0.166564	0.049623	0.637873	0.1638	0.745304	0.014838	0.2515
chr1_122888665	Zm00001eb026610	0.62599	0.934157	0.083367	0.602849	0.68902	0.956368	0.0040576	0.148211	0.0054752	0.536911	0.009662	0.166564	0.049623	0.637873	0.1638	0.745304	0.014838	0.2515
chr1_122888802	Zm00001eb026610	0.63186	0.935624	0.056037	0.546948	0.66397	0.951291	0.00050942	0.0641001	0.00061005	0.443665	0.0019538	0.0781379	0.0080051	0.476556	0.08139	0.648944	0.0013099	0.0997406
chr1_122889415	Zm00001eb026610	0.46739	0.889632	0.79576	0.967507	0.44759	0.895965	0.36322	0.754587	0.82123	0.98385	0.99249	0.998083	0.44444	0.908146	0.25117	0.806177	0.89756	0.976498
chr1_122889933	Zm00001eb026610	0.42419	0.874263	0.1999	0.735574	0.86099	0.983857	0.4635	0.81327	0.024894	0.635849	0.049292	0.335775	0.081554	0.693659	0.44391	0.887642	0.048812	0.388563
chr1_122890092	Zm00001eb026610	0.84841	0.978684	0.24959	0.772523	0.10951	0.697474	0.80246	0.948835	0.74167	0.974615	0.8773	0.96569	0.44363	0.908033	0.65084	0.942696	0.71576	0.9239
chr1_122890135	Zm00001eb026610	0.40754	0.867774	0.38037	0.844766	0.9497	0.994637	0.025436	0.298763	0.073953	0.74183	0.0013888	0.0656909	0.16513	0.778087	0.019181	0.490482	0.00076471	0.0797739
chr1_122890270	Zm00001eb026610	0.73387	0.958072	0.9121	0.987614	0.39387	0.878248	0.46429	0.813698	0.9801	0.998446	0.49123	0.809039	0.55244	0.935637	0.37724	0.863974	0.69858	0.91823
chr1_122890704	Zm00001eb026610	0.16581	0.722375	0.14372	0.683421	0.57787	0.932042	0.045839	0.370814	0.48259	0.932453	0.1699	0.553955	0.37187	0.884977	0.051395	0.591956	0.15277	0.572676
chr1_122890785	Zm00001eb026610	0.6816	0.946989	0.50932	0.894016	0.87499	0.985549	0.41576	0.786925	0.87518	0.989271	0.33003	0.707865	0.88595	0.98831	0.55481	0.919727	0.81776	0.955033
chr1_122890882	Zm00001eb026610	0.30346	0.820347	0.97236	0.99619	0.72638	0.963008	0.24038	0.661416	0.75288	0.975966	0.71454	0.909825	0.4877	0.920164	0.12448	0.706501	0.67721	0.910951
chr1_122891451	Zm00001eb026610	0.58066	0.923216	0.92052	0.988945	0.4373	0.892636	0.54071	0.851605	0.67995	0.966424	0.80161	0.941134	0.64144	0.953514	0.79776	0.971744	0.82855	0.958127
chr1_122891491	Zm00001eb026610	0.79406	0.969393	0.81988	0.97204	0.54228	0.922931	0.18401	0.605821	0.96861	0.997477	0.03033	0.2738	0.60398	0.946417	0.64309	0.940922	0.017176	0.265816
chr1_122891505	Zm00001eb026610	0.82036	0.973919	0.59545	0.920765	0.29361	0.839646	0.88108	0.970983	0.90834	0.992254	0.34203	0.716665	0.86133	0.985491	0.26605	0.814457	0.50281	0.839421
chr1_122891689	Zm00001eb026610	0.83068	0.975661	0.64411	0.933872	0.9643	0.996331	0.76305	0.936693	0.68954	0.967828	0.17757	0.563558	0.71707	0.966061	0.83917	0.978485	0.17181	0.596152
chr1_122891732	Zm00001eb026610	0.95396	0.994206	0.66324	0.938729	0.20786	0.792108	0.012994	0.232996	0.16455	0.821251	0.016079	0.208306	0.10532	0.723451	0.069933	0.62976	0.0025731	0.129718
chr1_122891755	Zm00001eb026610	0.33839	0.837848	0.21899	0.750601	0.32292	0.851754	0.59904	0.876936	0.81389	0.983072	0.62182	0.871901	0.93397	0.993662	0.3757	0.863393	0.58469	0.875692
chr1_122891814	Zm00001eb026610	0.79069	0.968773	0.53958	0.903901	0.75837	0.968431	0.31474	0.721533	0.72044	0.971895	0.31047	0.692658	0.74638	0.970441	0.27137	0.817206	0.57622	0.872169
chr1_122891855	Zm00001eb026610	0.028176	0.481559	0.0033274	0.241483	0.67386	0.953369	0.46301	0.813009	0.64225	0.96101	0.65673	0.886707	0.44865	0.909372	0.80587	0.973042	0.48476	0.830583
chr1_123912386	Zm00001eb026680	0.53976	0.911975	0.58834	0.918733	0.49041	0.90884	0.0047557	0.157943	0.40204	0.913722	0.12649	0.493706	0.14106	0.757879	0.01499	0.467692	0.013622	0.243325
chr1_123912397	Zm00001eb026680	0.69608	0.950227	0.54074	0.904275	0.45451	0.898094	0.0027017	0.125713	0.38914	0.910278	0.11497	0.475111	0.090447	0.70505	0.0076005	0.402469	0.007581	0.194529
chr1_123912422	Zm00001eb026680	0.52325	0.907131	0.61813	0.927052	0.42064	0.887262	0.0069214	0.183385	0.4171	0.917665	0.1747	0.559944	0.15282	0.768152	0.011936	0.44603	0.02273	0.294971
chr1_123912427	Zm00001eb026680	0.52325	0.907131	0.61813	0.927052	0.42064	0.887262	0.0069214	0.183385	0.4171	0.917665	0.1747	0.559944	0.15282	0.768152	0.011936	0.44603	0.02273	0.294971
chr1_123912443	Zm00001eb026680	0.52325	0.907131	0.61813	0.927052	0.42064	0.887262	0.0069214	0.183385	0.4171	0.917665	0.1747	0.559944	0.15282	0.768152	0.011936	0.44603	0.02273	0.294971
chr1_123912670	Zm00001eb026680	0.71582	0.954361	0.74595	0.957513	0.79164	0.973953	0.27813	0.693649	0.61276	0.956598	0.73946	0.919183	0.6998	0.963371	0.10964	0.68878	0.54839	0.860332
chr1_123912672	Zm00001eb026680	0.27218	0.802466	0.26769	0.784375	0.13492	0.728413	0.28493	0.699039	0.4148	0.917089	0.24887	0.639312	0.59862	0.945326	0.72209	0.957733	0.1474	0.56575
chr1_123912678	Zm00001eb026680	0.71582	0.954361	0.74595	0.957513	0.79164	0.973953	0.27813	0.693649	0.61276	0.956598	0.73946	0.919183	0.6998	0.963371	0.10964	0.68878	0.54839	0.860332
chr1_123912801	Zm00001eb026680	0.57315	0.921265	0.64968	0.935314	0.3285	0.854017	0.01244	0.229135	0.45061	0.925516	0.15674	0.536783	0.18878	0.795405	0.017184	0.479758	0.034914	0.344934
chr1_123913066	Zm00001eb026680	0.324	0.83088	0.092471	0.618005	0.24406	0.815034	0.057219	0.40278	NA	NA	0.121	0.48504	0.92826	0.993076	0.56841	0.92311	0.097914	0.492272
chr1_123913157	Zm00001eb026680	0.54001	0.912056	0.10637	0.638836	0.32055	0.850775	0.24976	0.66971	0.58154	0.951478	0.94368	0.984984	0.68449	0.960958	0.15037	0.733064	0.51481	0.845029
chr1_123913179	Zm00001eb026680	0.48735	0.896066	0.12211	0.659245	0.22129	0.801296	0.30785	0.716495	0.66073	0.96369	0.93594	0.98288	0.77899	0.975111	0.17279	0.75299	0.61229	0.88676
chr1_123913255	Zm00001eb026680	0.35707	0.846602	0.09257	0.61817	0.19782	0.784764	0.46867	0.816011	0.88225	0.989951	0.9462	0.985671	0.94056	0.994278	0.21965	0.786983	0.75962	0.937828
chr1_123913476	Zm00001eb026680	0.60342	0.928433	0.10825	0.641248	0.083963	0.657541	0.40389	0.779916	0.72463	0.972437	0.8953	0.971201	0.98665	0.998813	0.16506	0.746356	0.68817	0.914627
chr1_123913511	Zm00001eb026680	0.59907	0.927399	0.15634	0.696484	0.26678	0.82703	0.24248	0.663349	0.57911	0.95105	0.68444	0.898019	0.76828	0.973655	0.13786	0.720665	0.38465	0.775293
chr1_123913522	Zm00001eb026680	0.59907	0.927399	0.15634	0.696484	0.26678	0.82703	0.24248	0.663349	0.57911	0.95105	0.68444	0.898019	0.76828	0.973655	0.13786	0.720665	0.38465	0.775293
chr1_123913543	Zm00001eb026680	0.1638	0.720504	0.054244	0.542739	0.17609	0.767856	0.32809	0.731081	0.29746	0.882729	0.95495	0.988094	0.57835	0.941149	0.076062	0.640542	0.82605	0.957405
chr1_123913547	Zm00001eb026680	0.59907	0.927399	0.15634	0.696484	0.26678	0.82703	0.24248	0.663349	0.57911	0.95105	0.68444	0.898019	0.76828	0.973655	0.13786	0.720665	0.38465	0.775293
chr1_123913552	Zm00001eb026680	0.18695	0.741482	0.077547	0.592369	0.14809	0.742312	0.30064	0.71113	0.30126	0.884115	0.84075	0.954071	0.59593	0.944783	0.08641	0.657081	0.7893	0.94682
chr1_12428465	Zm00001eb004530	0.077764	0.610035	0.021105	0.423072	0.42855	0.889885	0.013578	0.236307	0.076052	0.744883	0.0059757	0.134082	0.035974	0.604002	0.3388	0.848505	0.054102	0.402926
chr1_12571278	Zm00001eb004630	0.064336	0.584036	0.32331	0.816546	0.4318	0.890911	0.54561	0.853848	0.16128	0.819307	0.46691	0.795912	0.065634	0.668954	0.35172	0.853748	0.34571	0.750184
chr1_12571286	Zm00001eb004630	0.8784	0.983418	0.10462	0.636388	0.11256	0.701592	0.046106	0.371645	0.13241	0.799248	0.065575	0.377819	0.28717	0.850648	0.49747	0.90409	0.080427	0.461387
chr1_12571297	Zm00001eb004630	0.44532	0.882048	0.02063	0.420308	0.42444	0.888507	0.039997	0.352438	0.23211	0.857381	0.26575	0.654873	0.17704	0.787309	0.70551	0.954391	0.19991	0.627444
chr1_12571319	Zm00001eb004630	0.045289	0.539523	0.14543	0.685138	0.52307	0.917911	0.2297	0.651621	0.29333	0.881319	0.62239	0.872155	0.12744	0.745558	0.24843	0.804606	0.93845	0.986224
chr1_12571331	Zm00001eb004630	0.64716	0.939191	0.13163	0.670454	0.70437	0.959231	0.17346	0.594071	0.15825	0.817449	0.97556	0.993627	0.048813	0.636079	0.51485	0.908984	0.37984	0.772343
chr1_12571344	Zm00001eb004630	0.15356	0.710336	0.077009	0.591268	0.78315	0.972511	0.32079	0.725885	0.30186	0.884334	0.86393	0.961501	0.10405	0.721893	0.83121	0.977157	0.97446	0.994434
chr1_12571490	Zm00001eb004630	0.61245	0.93071	0.58754	0.918504	0.87398	0.985404	0.35737	0.75092	0.69917	0.969241	0.75479	0.924799	0.86545	0.986007	0.77028	0.96689	0.92408	0.982933
chr1_12571515	Zm00001eb004630	0.32958	0.833557	0.94121	0.99204	0.88177	0.986435	0.24263	0.663476	0.98232	0.998624	0.71785	0.911107	0.92598	0.992844	0.97539	0.997028	0.32482	0.735555
chr1_12571516	Zm00001eb004630	0.32958	0.833557	0.94121	0.99204	0.88177	0.986435	0.24263	0.663476	0.98232	0.998624	0.71785	0.911107	0.92598	0.992844	0.97539	0.997028	0.32482	0.735555
chr1_12571569	Zm00001eb004630	0.7836	0.967555	0.31924	0.814423	0.32606	0.852949	0.010689	0.216514	0.14027	0.80523	0.23703	0.6279	0.24195	0.827566	0.11827	0.699375	0.17139	0.595655
chr1_12571580	Zm00001eb004630	0.99813	0.999759	0.66966	0.940266	0.84843	0.982402	0.79542	0.946683	0.52176	0.940237	0.33901	0.714495	0.88974	0.988731	0.79774	0.971741	0.30163	0.718476
chr1_12571606	Zm00001eb004630	0.60357	0.928473	0.40885	0.857166	0.43848	0.893045	0.052444	0.38979	0.2266	0.854981	0.1796	0.566035	0.60263	0.946112	0.52225	0.91103	0.1683	0.591956
chr1_12571723	Zm00001eb004630	0.95778	0.994731	0.98416	0.997841	0.27457	0.830987	0.4258	0.792628	0.99995	0.999991	0.75868	0.926213	0.99324	0.999401	0.18877	0.765458	0.74524	0.9333
chr1_12571726	Zm00001eb004630	0.34403	0.840573	0.25996	0.779443	0.62145	0.942164	0.35285	0.747922	0.18212	0.831524	0.22986	0.620752	0.42209	0.901547	0.95583	0.994513	0.17538	0.600288
chr1_12571748	Zm00001eb004630	0.86687	0.981587	0.80558	0.969386	0.10138	0.685735	0.9284	0.983132	0.33849	0.896214	0.7099	0.908068	0.93148	0.993427	0.78067	0.96881	0.83772	0.960612
chr1_12571801	Zm00001eb004630	0.97996	0.997435	0.50333	0.892009	0.74167	0.965624	0.042036	0.35896	0.82764	0.984521	0.81116	0.944348	0.85062	0.984156	0.18852	0.765264	0.15701	0.578025
chr1_12571942	Zm00001eb004630	0.53393	0.910366	0.090865	0.615458	0.2584	0.822812	0.010508	0.215053	0.15765	0.816989	0.69086	0.900589	0.18786	0.794776	0.023784	0.51196	0.2642	0.688481
chr1_12572023	Zm00001eb004630	0.51586	0.904897	0.083797	0.603605	0.88273	0.986559	0.029106	0.31432	0.99504	0.999602	0.55913	0.843338	0.74281	0.96993	0.32176	0.841227	0.38977	0.778447
chr1_12572027	Zm00001eb004630	0.51586	0.904897	0.083797	0.603605	0.88273	0.986559	0.029106	0.31432	0.99504	0.999602	0.55913	0.843338	0.74281	0.96993	0.32176	0.841227	0.38977	0.778447
chr1_12572044	NA	NA	NA	NA	NA	0.66959	0.952476	0.11219	0.513324	0.24993	0.864816	0.53579	0.831965	0.3737	0.885647	0.70834	0.954904	0.90253	0.977784
chr1_12572071	Zm00001eb004630	0.75737	0.962639	0.30613	0.80716	0.24906	0.817835	0.30837	0.716879	0.41172	0.91626	0.85202	0.957725	0.5274	0.930023	0.068004	0.625996	0.43615	0.805223
chr1_12572090	Zm00001eb004630	0.20791	0.758885	0.39879	0.852939	0.87478	0.985521	0.58218	0.870038	0.93128	0.994298	0.078335	0.406363	0.76358	0.972987	0.58572	0.927505	0.36128	0.760594
chr1_12572245	Zm00001eb004630	0.81683	0.973335	0.81298	0.970742	0.64172	0.946558	0.38927	0.771024	0.26959	0.872586	0.034073	0.28768	0.17318	0.784443	0.76203	0.965433	0.25387	0.679575
chr1_12572267	Zm00001eb004630	0.81683	0.973335	0.81298	0.970742	0.64172	0.946558	0.38927	0.771024	0.26959	0.872586	0.034073	0.28768	0.17318	0.784443	0.76203	0.965433	0.25387	0.679575
chr1_12572318	Zm00001eb004630	0.77644	0.966195	0.91658	0.988316	0.56211	0.928137	0.29715	0.70842	0.37965	0.907823	0.069281	0.38649	0.32033	0.865235	0.85752	0.981212	0.22123	0.649245
chr1_12572357	Zm00001eb004630	0.86814	0.98178	0.67437	0.941392	0.71731	0.961416	0.91842	0.980684	0.095117	0.768152	0.24887	0.639312	0.28576	0.84997	0.088467	0.65993	0.968	0.992944
chr1_12572380	Zm00001eb004630	0.8756	0.982999	0.24825	0.771564	0.58618	0.934065	0.23172	0.653525	0.95493	0.996329	0.96375	0.990505	0.93777	0.99405	0.70924	0.955078	0.27358	0.696366
chr1_12572444	Zm00001eb004630	0.36933	0.851991	0.93409	0.990966	0.32867	0.854088	0.53128	0.847098	0.36953	0.905166	0.22341	0.614247	0.5648	0.938375	0.27344	0.818112	0.80202	0.950525
chr1_12572505	Zm00001eb004630	0.32893	0.833229	0.97474	0.996543	0.74689	0.966542	0.90245	0.976654	0.094846	0.767884	0.3245	0.703643	0.34285	0.874016	0.081141	0.648559	0.95159	0.989319
chr1_12573082	Zm00001eb004630	0.19123	0.74525	0.23194	0.760143	0.029322	0.51205	0.0060132	0.173425	0.25372	0.866361	0.12348	0.488986	0.090248	0.704729	0.33518	0.847074	0.034431	0.34337
chr1_12573099	Zm00001eb004630	0.32208	0.829954	0.26979	0.785691	0.35363	0.863803	0.00070763	0.0731287	0.1688	0.823995	0.023428	0.245387	0.04206	0.619617	0.35689	0.855913	0.0050911	0.167383
chr1_12573116	Zm00001eb004630	0.4193	0.872311	0.26022	0.779597	0.025505	0.496074	0.47675	0.820224	0.49725	0.935347	0.25744	0.647266	0.14722	0.763325	0.93509	0.991928	0.38884	0.777892
chr1_12573124	Zm00001eb004630	0.54308	0.912941	0.58844	0.918763	0.67266	0.953137	0.89184	0.973878	0.55821	0.947392	0.72478	0.913788	0.77059	0.973978	0.97491	0.996973	0.75941	0.937762
chr1_12573199	Zm00001eb004630	0.88239	0.984052	0.22383	0.754198	0.56418	0.928666	0.087681	0.470798	0.11365	0.78625	0.037785	0.30045	0.078986	0.689902	0.031434	0.537115	0.073069	0.446514
chr1_12573242	Zm00001eb004630	0.89216	0.985548	0.27815	0.790731	0.60362	0.938163	0.085416	0.466373	0.12015	0.789802	0.03383	0.286768	0.12329	0.742516	0.013733	0.458731	0.052859	0.399624
chr1_12573286	Zm00001eb004630	0.9264	0.990546	0.37124	0.840642	0.1854	0.775388	0.11282	0.514243	0.22461	0.85404	0.046611	0.328037	0.31913	0.864698	0.08805	0.659274	0.051299	0.395338
chr1_12573407	Zm00001eb004630	0.42651	0.875157	0.85471	0.978214	0.34942	0.86215	0.22335	0.645772	0.28631	0.878923	0.044482	0.321651	0.42121	0.90129	0.043348	0.57277	0.070472	0.441045
chr1_12573410	Zm00001eb004630	0.5663	0.91942	0.43962	0.869224	0.06113	0.610182	0.32275	0.727278	0.52136	0.940176	0.53208	0.83012	0.4664	0.914476	0.52596	0.912001	0.88104	0.972221
chr1_12573414	Zm00001eb004630	0.47354	0.891754	0.71093	0.94988	0.74516	0.966248	0.48444	0.824219	0.31433	0.8883	0.55281	0.84032	0.79837	0.977698	0.58736	0.927888	0.83879	0.960916
chr1_12573420	Zm00001eb004630	0.39525	0.862877	0.6693	0.940171	0.75193	0.96734	0.48549	0.824764	0.28862	0.879784	0.55325	0.84053	0.74211	0.969812	0.66383	0.945639	0.79087	0.947296
chr1_12573462	Zm00001eb004630	0.41625	0.871186	0.9942	0.999243	0.34222	0.859277	0.34827	0.744914	0.53634	0.943102	0.88852	0.969158	0.91863	0.992024	0.78957	0.970398	0.87337	0.970196
chr1_12573569	Zm00001eb004630	0.67094	0.944625	0.87612	0.981876	0.023743	0.487536	0.45144	0.806883	0.6357	0.960118	0.97415	0.993255	0.95392	0.995658	0.54921	0.918193	0.80649	0.95184
chr1_12573579	Zm00001eb004630	0.12285	0.675919	0.48928	0.887492	0.89743	0.98847	0.28239	0.697026	0.2575	0.86791	0.82681	0.949523	0.73432	0.968671	0.68772	0.950735	0.80178	0.950449
chr1_12573653	Zm00001eb004630	0.16663	0.723181	0.51464	0.89577	0.90698	0.989661	0.87987	0.970673	0.37721	0.907163	0.5022	0.814838	0.96105	0.996328	0.26864	0.815834	0.90358	0.97805
chr1_12573666	Zm00001eb004630	0.55146	0.915292	0.29487	0.800647	0.10912	0.696969	0.0043572	0.152552	0.33578	0.895297	0.091588	0.433171	0.13111	0.749057	0.49746	0.904087	0.044531	0.37641
chr1_12573676	Zm00001eb004630	0.19409	0.747727	0.49034	0.887846	0.77439	0.971117	0.91264	0.97921	0.36588	0.904127	0.51969	0.823922	0.88015	0.98765	0.31943	0.84017	0.79646	0.948899
chr1_12573768	Zm00001eb004630	0.71182	0.953536	0.45057	0.873383	0.083423	0.656553	0.0053233	0.165308	0.55359	0.946482	0.1347	0.50617	0.20272	0.804715	0.74911	0.963069	0.067686	0.43507
chr1_12573784	Zm00001eb004630	0.95306	0.99408	0.78712	0.965871	0.1341	0.727477	0.60429	0.879117	0.87924	0.98965	0.78908	0.936813	0.62983	0.951317	0.67499	0.948077	0.70251	0.919511
chr1_12573790	Zm00001eb004630	0.88492	0.984454	0.92395	0.989454	0.053078	0.589513	0.37773	0.76384	0.63827	0.960485	0.58586	0.855777	0.80057	0.977886	0.45239	0.89041	0.98665	0.997124
chr1_12573807	Zm00001eb004630	0.17853	0.733968	0.59627	0.921005	0.80105	0.975328	0.18548	0.607432	0.8491	0.986758	0.79696	0.939537	0.46896	0.915177	0.69336	0.95186	0.29953	0.716914
chr1_12573811	Zm00001eb004630	0.44927	0.883443	0.33822	0.824455	0.15999	0.754068	0.018919	0.26772	0.81269	0.982935	0.24093	0.631689	0.46739	0.914719	0.82252	0.975764	0.22964	0.657408
chr1_12573946	Zm00001eb004630	0.15593	0.712772	0.63017	0.930241	0.5648	0.928836	0.37666	0.763174	0.26675	0.87154	0.97063	0.99232	0.53376	0.931471	0.18693	0.764161	0.4929	0.834645
chr1_12573983	Zm00001eb004630	0.44282	0.881148	0.18393	0.721994	0.57213	0.930669	0.033518	0.331149	0.5572	0.947201	0.59951	0.861949	0.65609	0.956077	0.52757	0.912452	0.1515	0.571058
chr1_12574021	Zm00001eb004630	0.5081	0.902429	0.22627	0.756018	0.79173	0.973962	0.15159	0.567779	0.45929	0.927471	0.17478	0.560044	0.39979	0.894347	0.81734	0.974944	0.38655	0.776446
chr1_12574027	Zm00001eb004630	0.33557	0.836512	0.2194	0.750909	0.078227	0.647015	0.50279	0.833444	0.92919	0.994136	0.76692	0.929167	0.9486	0.995111	0.85525	0.980878	0.57008	0.86958
chr1_12574061	Zm00001eb004630	0.3959	0.86314	0.62652	0.929336	0.5613	0.927914	0.66322	0.902321	0.31626	0.888957	0.61626	0.869465	0.7405	0.969557	0.21997	0.787184	0.94781	0.98846
chr1_12574094	Zm00001eb004630	0.33557	0.836512	0.2194	0.750909	0.078227	0.647015	0.50279	0.833444	0.92919	0.994136	0.76692	0.929167	0.9486	0.995111	0.85525	0.980878	0.57008	0.86958
chr1_12574199	Zm00001eb004630	0.26803	0.799928	0.92137	0.989075	0.92364	0.991609	0.54848	0.855154	0.24728	0.863917	0.53198	0.830073	0.66065	0.95688	0.22592	0.791007	0.8818	0.972427
chr1_12574204	Zm00001eb004630	0.24388	0.784551	0.79415	0.967208	0.99847	0.999857	0.36856	0.758037	0.26142	0.869485	0.66696	0.890884	0.58427	0.942392	0.3245	0.842445	0.98096	0.995871
chr1_12574287	Zm00001eb004630	0.22359	0.770447	0.46569	0.879032	0.065571	0.620604	0.23452	0.656084	0.54757	0.945344	0.49284	0.809882	0.7038	0.963988	0.44565	0.888216	0.80159	0.950404
chr1_12574330	Zm00001eb004630	0.55878	0.917384	0.06708	0.571828	0.93338	0.992782	0.39158	0.772436	0.52646	0.94116	0.85629	0.959115	0.95409	0.995671	0.20784	0.779097	0.23099	0.65868
chr1_12574360	Zm00001eb004630	0.24293	0.783936	0.5413	0.904463	0.037116	0.540841	0.27985	0.694968	0.59583	0.953888	0.47169	0.798607	0.73418	0.968657	0.42147	0.880105	0.90578	0.978498
chr1_12574390	Zm00001eb004630	0.63199	0.935657	0.22718	0.756712	0.70003	0.958461	0.25409	0.673404	0.87607	0.98935	0.65212	0.884795	0.91647	0.991764	0.16441	0.745849	0.39367	0.780793
chr1_12574421	Zm00001eb004630	0.47479	0.892134	0.486	0.886369	0.47607	0.904595	0.64634	0.895965	0.96668	0.997313	0.15056	0.528436	0.62562	0.95066	0.48836	0.901346	0.66964	0.908262
chr1_12574427	Zm00001eb004630	0.73777	0.95884	0.48973	0.887633	0.31913	0.850169	0.95522	0.989656	0.78629	0.980008	0.69747	0.903254	0.80916	0.978969	0.36104	0.857616	0.67255	0.909265
chr1_12574431	Zm00001eb004630	0.45996	0.887181	0.97403	0.99643	0.91885	0.991067	0.32609	0.729689	0.55106	0.945997	0.8752	0.965053	0.87413	0.986956	0.28961	0.826048	0.60809	0.885122
chr1_12575054	Zm00001eb004630	0.48426	0.895005	0.96809	0.995633	0.78844	0.97343	0.96283	0.991481	0.21581	0.849635	0.22783	0.618671	0.77656	0.974784	0.11347	0.693502	0.68611	0.913964
chr1_12575066	Zm00001eb004630	0.62217	0.933206	0.9724	0.996198	0.96364	0.996242	0.59232	0.874348	0.1841	0.832703	0.01913	0.224673	0.54495	0.934015	0.26331	0.812962	0.23598	0.663422
chr1_12575067	Zm00001eb004630	0.47969	0.893549	0.96704	0.995472	0.81331	0.977173	0.94167	0.986416	0.18405	0.832664	0.22824	0.619107	0.73466	0.968744	0.099642	0.675748	0.67205	0.909102
chr1_12575185	Zm00001eb004630	0.71126	0.953435	0.58741	0.918466	0.19539	0.782998	0.6813	0.909012	0.58372	0.951901	0.079839	0.409587	0.23352	0.823114	0.21135	0.781501	0.27121	0.694403
chr1_12575270	Zm00001eb004630	0.21777	0.766319	0.067047	0.571746	0.11545	0.705243	0.71039	0.919217	0.90566	0.992046	0.39655	0.753996	0.78948	0.976547	0.01878	0.48818	0.35098	0.753771
chr1_12575462	Zm00001eb004630	0.21528	0.76446	0.1044	0.636109	0.18756	0.777016	0.9595	0.990691	0.55607	0.94698	0.60466	0.864294	0.44312	0.907894	0.16466	0.746023	0.60098	0.882262
chr1_12575492	Zm00001eb004630	0.74264	0.95985	0.035511	0.486424	0.026233	0.499347	0.90113	0.976323	0.27796	0.87593	0.93056	0.981454	0.39732	0.893471	0.13216	0.714845	0.94239	0.987171
chr1_12575516	Zm00001eb004630	0.79458	0.969496	0.087079	0.60933	0.024123	0.489313	0.88169	0.971151	NA	NA	0.83172	0.951133	0.27685	0.845669	NA	NA	0.97325	0.99416
chr1_12576215	Zm00001eb004630	0.21088	0.761158	0.46559	0.87899	0.31217	0.847215	0.070059	0.433871	0.071725	0.738709	0.0017793	0.0745439	0.26593	0.840177	0.048816	0.585967	0.039757	0.361465
chr1_12576241	Zm00001eb004630	0.51778	0.90546	0.52372	0.898794	0.094914	0.675779	0.72324	0.92359	0.0085301	0.562466	0.10626	0.460194	0.074706	0.683187	0.15482	0.737229	0.28208	0.703202
chr1_12576249	Zm00001eb004630	0.27296	0.802927	0.58777	0.918566	0.14406	0.738225	0.15379	0.570563	0.023902	0.631861	0.0067705	0.141967	0.096681	0.712803	0.10862	0.687491	0.061701	0.421427
chr1_12576301	Zm00001eb004630	0.62274	0.933353	0.59461	0.920519	0.66658	0.951804	0.9736	0.993964	0.7466	0.975204	0.98819	0.996973	0.82854	0.981448	0.040358	0.564819	0.87591	0.970847
chr1_12576324	Zm00001eb004630	0.27349	0.803251	0.089519	0.613336	0.084677	0.658742	0.66671	0.903609	0.9974	0.999784	0.39009	0.749709	0.88658	0.988387	0.03678	0.554674	0.48895	0.832683
chr1_12576328	Zm00001eb004630	0.76978	0.964912	0.37241	0.841135	0.89234	0.987795	0.41345	0.785566	0.84329	0.986196	0.088142	0.42647	0.80161	0.978019	0.807	0.973216	0.3907	0.779023
chr1_12576394	Zm00001eb004630	0.47569	0.892442	0.11726	0.653111	0.80036	0.975207	0.2085	0.631243	0.45222	0.925861	0.57389	0.850219	0.32496	0.867076	0.51443	0.908863	0.27227	0.695281
chr1_12576617	Zm00001eb004630	0.52762	0.908511	0.71181	0.950095	0.19145	0.779946	0.63605	0.891972	0.0014117	0.476251	0.092784	0.435488	0.0058087	0.456273	0.79505	0.971258	0.67041	0.908528
chr1_12576648	Zm00001eb004630	0.55779	0.917105	0.98012	0.997306	0.25334	0.820082	0.86279	0.966066	0.52714	0.941293	0.33957	0.71492	0.42099	0.901222	0.2398	0.799474	0.87331	0.970177
chr1_12576650	Zm00001eb004630	0.96533	0.995744	0.82117	0.972279	0.9651	0.996426	0.34474	0.742558	0.064397	0.727462	0.37438	0.739375	0.12467	0.742787	0.98561	0.998323	0.33016	0.739371
chr1_12576694	Zm00001eb004630	0.70463	0.952002	0.88887	0.983863	0.19974	0.786252	0.55126	0.856365	0.19637	0.839535	0.30006	0.684375	0.25427	0.834157	0.44868	0.889225	0.97925	0.995522
chr1_12576745	Zm00001eb004630	0.67582	0.945767	0.28735	0.796307	0.6723	0.953052	0.90797	0.978015	0.37352	0.906138	0.74628	0.921672	0.50087	0.923562	0.20728	0.778697	0.60557	0.884104
chr1_12576773	Zm00001eb004630	0.096129	0.639584	0.076798	0.590881	0.95962	0.995787	0.5313	0.847105	0.32531	0.89189	0.42611	0.772426	0.52568	0.929643	0.12933	0.711736	0.95461	0.989966
chr1_12576819	Zm00001eb004630	0.59914	0.927417	0.28214	0.793224	0.11575	0.705632	0.35341	0.748287	0.27318	0.873997	0.71131	0.908598	0.14126	0.758083	0.25484	0.808293	0.92913	0.984182
chr1_12576825	Zm00001eb004630	0.6406	0.93768	0.87212	0.981229	0.037959	0.543828	0.82519	0.955502	0.056535	0.713577	0.042908	0.316857	0.15591	0.770621	0.43153	0.88349	0.50823	0.841984
chr1_12576856	Zm00001eb004630	0.22867	0.774018	0.62945	0.930058	0.14169	0.735765	0.21408	0.636775	0.83091	0.984807	0.84033	0.953932	0.87735	0.987367	0.34677	0.851718	0.79376	0.948142
chr1_12576862	Zm00001eb004630	0.078095	0.610633	0.2591	0.778887	0.31157	0.846928	0.061509	0.413752	0.94461	0.995448	0.72864	0.915206	0.91976	0.992146	0.44387	0.887629	0.47823	0.827346
chr1_12576879	Zm00001eb004630	0.80426	0.97124	0.9639	0.995022	0.36363	0.867516	0.15616	0.57352	0.56144	0.947942	0.76074	0.926926	0.45077	0.910035	0.40969	0.87593	0.30743	0.722869
chr1_12577005	Zm00001eb004630	0.65368	0.940685	0.12716	0.665175	0.36453	0.867783	0.51462	0.839122	0.07971	0.750039	0.19834	0.58737	0.11028	0.729209	0.25912	0.81067	0.28601	0.706336
chr1_12577020	Zm00001eb004630	0.094554	0.637445	0.11018	0.643963	0.81065	0.976782	0.2332	0.65488	0.87622	0.989364	0.2974	0.682172	0.93854	0.994117	0.099084	0.674952	0.60149	0.882461
chr1_12577110	Zm00001eb004630	0.73855	0.959002	0.50859	0.893766	0.15053	0.744728	0.004746	0.157801	0.19473	0.83862	0.23722	0.628085	0.15092	0.766505	0.1676	0.748582	0.0073158	0.192001
chr1_12577115	Zm00001eb004630	0.14038	0.696336	0.543	0.905015	0.3095	0.84601	0.0075273	0.189555	0.10708	0.779985	0.066272	0.379475	0.30014	0.856521	0.065508	0.621266	0.027178	0.314832
chr1_12577203	Zm00001eb004630	0.73933	0.959159	0.1486	0.688462	0.88826	0.987274	0.33873	0.73855	0.068698	0.73405	0.39009	0.749709	0.04685	0.63157	0.60036	0.931002	0.3317	0.740479
chr1_12577232	Zm00001eb004630	0.56352	0.918674	0.97983	0.997264	0.24341	0.814664	0.015391	0.247754	0.3082	0.886441	0.14213	0.516706	0.29719	0.855178	0.23562	0.796995	0.0090764	0.208357
chr1_12577361	Zm00001eb004630	0.1484	0.705078	0.1111	0.645198	0.38076	0.873582	0.79139	0.945441	0.012583	0.580198	0.90692	0.974613	0.011097	0.499064	0.64548	0.941488	0.75552	0.936522
chr1_12588831	Zm00001eb004650	0.76164	0.963421	0.24611	0.770162	0.25562	0.821348	0.35848	0.751621	0.81082	0.982745	0.016266	0.209366	0.68876	0.961576	0.24264	0.801117	0.13415	0.547972
chr1_12588838	Zm00001eb004650	0.66642	0.943629	0.21181	0.745067	0.2594	0.823384	0.35862	0.751709	0.6466	0.961613	0.018376	0.220865	0.46973	0.915361	0.20313	0.775863	0.15175	0.571376
chr1_12588989	Zm00001eb004650	0.92577	0.990455	0.016656	0.395475	0.84964	0.982569	0.42756	0.79363	0.14247	0.806754	0.047625	0.331	0.053559	0.645841	0.44566	0.888216	0.22673	0.654644
chr1_12588994	Zm00001eb004650	0.34374	0.84046	0.67056	0.940492	0.43987	0.893508	0.015035	0.245543	0.24265	0.861984	0.89875	0.972183	0.84864	0.983918	0.045754	0.578879	0.065987	0.431373
chr1_12588997	Zm00001eb004650	0.92577	0.990455	0.016656	0.395475	0.84964	0.982569	0.42756	0.79363	0.14247	0.806754	0.047625	0.331	0.053559	0.645841	0.44566	0.888216	0.22673	0.654644
chr1_12589079	Zm00001eb004650	0.47292	0.891528	0.070425	0.578597	0.58919	0.934786	0.23166	0.653463	0.2814	0.87722	0.067981	0.383474	0.11993	0.73955	0.39073	0.869158	0.15453	0.574941
chr1_12589130	Zm00001eb004650	0.28797	0.811741	0.089293	0.612994	0.77363	0.970979	0.025857	0.300617	0.73818	0.974185	0.31659	0.697442	0.2515	0.83268	0.091172	0.663981	0.067586	0.434855
chr1_12589132	Zm00001eb004650	0.47707	0.892785	0.26844	0.78483	0.38091	0.873651	0.037473	0.345152	0.73099	0.973272	0.53113	0.829651	0.18847	0.795205	0.1371	0.71986	0.070666	0.441436
chr1_12589159	Zm00001eb004650	0.91534	0.988956	0.54192	0.904669	0.36593	0.868308	0.033772	0.332097	0.78659	0.980037	0.5457	0.836921	0.16472	0.777726	0.099086	0.674955	0.088635	0.47673
chr1_12616990	Zm00001eb004660	0.65578	0.941185	0.69673	0.946685	0.98406	0.998331	0.71398	0.920485	0.59423	0.953632	0.3983	0.755126	0.41244	0.898564	0.85085	0.980271	0.27297	0.695845
chr1_12617006	Zm00001eb004660	0.67	0.944411	0.67351	0.941184	0.83238	0.980083	0.81144	0.951471	0.5033	0.936502	0.32926	0.707266	0.30349	0.85807	0.78239	0.969141	0.26561	0.689677
chr1_12617014	Zm00001eb004660	0.91252	0.988509	0.025916	0.447767	0.20664	0.791212	0.024162	0.293133	0.07296	0.740416	0.16015	0.541399	0.062527	0.663517	0.40677	0.874982	0.050626	0.393487
chr1_12617067	Zm00001eb004660	0.97489	0.996803	0.032209	0.474353	0.24285	0.814371	0.036668	0.34238	0.087975	0.760163	0.20934	0.599558	0.078234	0.688709	0.47929	0.898544	0.067695	0.435087
chr1_12617250	Zm00001eb004660	0.41136	0.869299	0.25107	0.773548	0.49841	0.91116	0.55019	0.855892	0.48766	0.933551	0.37577	0.740301	0.92116	0.992299	0.75125	0.963503	0.81681	0.954765
chr1_12617280	Zm00001eb004660	0.71098	0.953397	0.50972	0.89413	0.59389	0.935844	0.47847	0.821132	0.46466	0.92865	0.81457	0.945482	0.86859	0.986337	0.9334	0.991688	0.7815	0.944505
chr1_12617740	Zm00001eb004660	0.76003	0.963124	0.80815	0.969884	0.4366	0.892426	0.96791	0.992638	0.45159	0.925773	0.46561	0.795179	0.93342	0.993599	0.79198	0.970748	0.48031	0.828389
chr1_12617745	Zm00001eb004660	0.5115	0.903493	0.7909	0.966583	0.36054	0.866358	0.99073	0.99791	0.57146	0.949724	0.14538	0.521335	0.40564	0.896306	0.95934	0.994966	0.42289	0.797794
chr1_12617841	Zm00001eb004660	0.70776	0.952707	0.86258	0.979605	0.2965	0.840983	0.070363	0.434563	0.78796	0.980186	0.31445	0.695775	0.56963	0.939382	0.28537	0.823977	0.1925	0.619513
chr1_12617865	Zm00001eb004660	0.80221	0.970867	0.99609	0.999504	0.32573	0.852846	0.021739	0.282057	0.61044	0.956257	0.17444	0.559617	0.47124	0.915772	0.10439	0.682159	0.070064	0.44023
chr1_12617891	Zm00001eb004660	0.8921	0.985538	0.9565	0.994336	0.43023	0.890397	0.36932	0.758533	0.32531	0.89189	0.98097	0.99508	0.44448	0.908159	0.78342	0.969322	0.92663	0.983566
chr1_12617918	Zm00001eb004660	0.49597	0.898801	0.54075	0.90428	0.32126	0.851042	0.01666	0.255339	0.49331	0.93451	0.065371	0.377331	0.22652	0.819297	0.21944	0.786862	0.049359	0.390042
chr1_12618062	Zm00001eb004660	0.96806	0.996095	0.95769	0.994496	0.86581	0.984344	0.11932	0.524229	0.41205	0.91635	0.039437	0.305895	0.29985	0.856407	0.04906	0.586493	0.014082	0.246489
chr1_12618159	Zm00001eb004660	0.32857	0.833061	0.60663	0.923792	0.31349	0.84781	0.038825	0.349746	0.3186	0.88975	0.98346	0.995749	0.59826	0.945249	0.52699	0.912285	0.56978	0.869448
chr1_12618238	Zm00001eb004660	0.73593	0.958473	0.81415	0.970962	0.92741	0.992073	0.1087	0.507776	0.41613	0.917426	0.049955	0.337666	0.29612	0.854685	0.042248	0.569994	0.018259	0.272036
chr1_12618306	Zm00001eb004660	0.98419	0.99797	0.99874	0.999838	0.92627	0.991934	0.17844	0.599696	0.47079	0.930021	0.049116	0.335275	0.38889	0.890722	0.094456	0.66869	0.014289	0.247858
chr1_12618307	Zm00001eb004660	0.84818	0.978637	0.72602	0.95317	0.25792	0.822519	0.57129	0.865329	0.70122	0.969478	0.86325	0.96129	0.57542	0.94056	0.44106	0.886664	0.36872	0.765341
chr1_12618335	Zm00001eb004660	0.26038	0.795103	0.58998	0.919152	0.31502	0.848475	0.030973	0.321635	0.28748	0.879327	0.92811	0.980739	0.58316	0.942176	0.56323	0.921992	0.43524	0.804759
chr1_12618383	Zm00001eb004660	0.85934	0.980395	0.88793	0.983698	0.59092	0.935187	0.20789	0.630624	0.45412	0.926268	0.097773	0.445011	0.40249	0.895257	0.10308	0.680436	0.052043	0.397402
chr1_12618419	Zm00001eb004660	0.73593	0.958473	0.81415	0.970962	0.92741	0.992073	0.1087	0.507776	0.41613	0.917426	0.049955	0.337666	0.29612	0.854685	0.042248	0.569994	0.018259	0.272036
chr1_12618452	Zm00001eb004660	0.51961	0.906015	0.83895	0.975523	0.27664	0.831986	0.74961	0.932345	0.34445	0.898041	0.75074	0.923318	0.75864	0.972281	0.58547	0.927443	0.82076	0.955901
chr1_12618465	Zm00001eb004660	0.33693	0.837162	0.74958	0.958227	0.42005	0.887061	0.55762	0.859212	0.27989	0.876675	0.61927	0.870771	0.78211	0.975533	0.64935	0.942357	0.61724	0.888569
chr1_12618575	Zm00001eb004660	0.99949	0.999932	0.72545	0.953047	0.19538	0.782989	0.0072019	0.18633	0.81244	0.982915	0.0085336	0.157467	0.80422	0.978357	0.1594	0.741559	0.022023	0.291508
chr1_12618579	Zm00001eb004660	0.98404	0.997954	0.85973	0.9791	0.77331	0.970933	0.11485	0.517458	0.30774	0.886278	0.034545	0.28932	0.25758	0.835896	0.014261	0.4627	0.015533	0.256005
chr1_12618611	Zm00001eb004660	0.6044	0.928649	0.70772	0.949153	0.91912	0.991108	0.20676	0.629528	0.3346	0.894871	0.070845	0.390036	0.31982	0.86498	0.1164	0.697119	0.02275	0.295069
chr1_12618626	Zm00001eb004660	0.54369	0.913114	0.29023	0.797989	0.13971	0.733649	0.048394	0.378553	0.31177	0.887586	0.0087552	0.159326	0.13502	0.752572	0.035769	0.551696	0.0025195	0.128684
chr1_12618643	Zm00001eb004660	0.55647	0.916727	0.27258	0.787403	0.22262	0.802091	0.033749	0.332008	0.39016	0.910586	0.013357	0.192143	0.20749	0.807861	0.045162	0.577379	0.0026584	0.131274
chr1_12618728	Zm00001eb004660	0.66949	0.944284	0.073547	0.584713	0.43756	0.892717	0.73999	0.929174	0.98126	0.99852	0.38699	0.747715	0.34611	0.875277	0.88807	0.985786	0.73817	0.931084
chr1_12618786	Zm00001eb004660	0.55173	0.915378	0.86702	0.980352	0.97549	0.997565	0.17803	0.599214	0.15613	0.816076	0.22248	0.613266	0.81126	0.97925	0.44031	0.886423	0.26001	0.684936
chr1_12618820	Zm00001eb004660	0.66152	0.942484	0.92534	0.989645	0.54463	0.923544	0.017106	0.257787	0.069028	0.734559	0.010979	0.176328	0.39085	0.891358	0.013062	0.454191	0.0066315	0.184906
chr1_12618823	Zm00001eb004660	0.36863	0.851688	0.83034	0.973994	0.99422	0.999421	0.022355	0.284967	0.027288	0.644666	0.0029932	0.0962626	0.17497	0.785808	0.007818	0.405176	0.0016718	0.109995
chr1_12618845	Zm00001eb004660	0.67898	0.946479	0.51235	0.895012	0.90493	0.9894	0.18889	0.61103	0.0017618	0.4864	0.034267	0.288371	0.017527	0.533046	0.080453	0.647499	0.013616	0.243281
chr1_12618877	Zm00001eb004660	0.87696	0.983205	0.66683	0.939551	0.98766	0.998727	0.10497	0.501522	0.00025856	0.399007	0.012656	0.18769	0.010756	0.497687	0.049031	0.586434	0.0051651	0.168328
chr1_12618882	Zm00001eb004660	0.21832	0.766754	0.48652	0.886541	0.37139	0.870213	0.94331	0.986813	0.54175	0.944176	0.087349	0.424903	0.37252	0.885236	0.80423	0.972821	0.38966	0.778386
chr1_12618933	Zm00001eb004660	0.9231	0.990097	0.65355	0.936288	0.95551	0.995282	0.10687	0.504715	0.00071699	0.446727	0.017899	0.218363	0.018543	0.538509	0.068752	0.627475	0.0071124	0.18994
chr1_12618955	Zm00001eb004660	0.99075	0.998783	0.68735	0.944471	0.89204	0.987757	0.094655	0.48361	0.00057425	0.44101	0.015831	0.206913	0.018488	0.538247	0.060506	0.611563	0.0054469	0.171582
chr1_12618974	Zm00001eb004660	0.65563	0.941155	0.46526	0.87888	0.60369	0.93818	0.69319	0.913246	0.4216	0.918811	0.70557	0.906396	0.40851	0.897245	0.33154	0.845504	0.97898	0.995463
chr1_12618986	Zm00001eb004660	0.65563	0.941155	0.46526	0.87888	0.60369	0.93818	0.69319	0.913246	0.4216	0.918811	0.70557	0.906396	0.40851	0.897245	0.33154	0.845504	0.97898	0.995463
chr1_12619000	Zm00001eb004660	0.88902	0.985094	0.87315	0.981394	0.8914	0.987666	0.15846	0.576425	0.33202	0.894052	0.13305	0.503722	0.61789	0.949177	0.38354	0.866384	0.24697	0.673464
chr1_12619011	Zm00001eb004660	0.34398	0.840548	0.35254	0.831643	0.32504	0.852581	0.68248	0.909438	0.47885	0.931719	0.4099	0.762433	0.57947	0.941382	0.207	0.778517	0.68896	0.914894
chr1_12619239	Zm00001eb004660	0.54207	0.91264	0.86521	0.980036	0.83519	0.980473	0.09035	0.475753	0.050711	0.702277	0.017953	0.218626	0.37189	0.884985	0.051584	0.592364	0.012413	0.234856
chr1_12619315	Zm00001eb004660	0.5547	0.916188	0.92746	0.989968	0.90576	0.989493	0.078244	0.451891	0.052976	0.706795	0.017121	0.214154	0.37615	0.886501	0.041986	0.569232	0.013536	0.242733
chr1_12619351	Zm00001eb004660	0.23382	0.777655	0.75218	0.9588	0.35447	0.864098	0.16631	0.585692	0.97402	0.997934	0.26098	0.650527	0.9003	0.989947	0.15802	0.74024	0.11759	0.524176
chr1_12619369	Zm00001eb004660	0.77442	0.965803	0.4108	0.857968	0.82163	0.97845	0.18031	0.601754	0.013311	0.584563	0.057796	0.358597	0.17359	0.784786	0.13055	0.713063	0.027212	0.314976
chr1_12619391	Zm00001eb004660	0.8357	0.976492	0.4049	0.855467	0.83835	0.980932	0.17522	0.596081	0.013393	0.585038	0.047775	0.331455	0.20695	0.807546	0.12746	0.709696	0.032751	0.337069
chr1_12619588	Zm00001eb004660	0.69944	0.950879	0.92136	0.989073	0.91548	0.990695	0.10623	0.503697	0.13789	0.803441	0.030691	0.275155	0.67126	0.95871	0.12474	0.706757	0.016847	0.263931
chr1_12619609	Zm00001eb004660	0.51221	0.903718	0.7278	0.953559	0.79836	0.974914	0.15551	0.572735	0.13189	0.798887	0.031628	0.278689	0.65266	0.955479	0.16539	0.746641	0.02492	0.304924
chr1_12619619	Zm00001eb004660	0.45877	0.886743	0.74592	0.957507	0.86908	0.98473	0.17772	0.598899	0.17936	0.829911	0.037065	0.298029	0.72682	0.967521	0.15632	0.738679	0.031095	0.330898
chr1_12619626	Zm00001eb004660	0.45877	0.886743	0.74592	0.957507	0.86908	0.98473	0.17772	0.598899	0.17936	0.829911	0.037065	0.298029	0.72682	0.967521	0.15632	0.738679	0.031095	0.330898
chr1_12619629	Zm00001eb004660	0.45877	0.886743	0.74592	0.957507	0.86908	0.98473	0.17772	0.598899	0.17936	0.829911	0.037065	0.298029	0.72682	0.967521	0.15632	0.738679	0.031095	0.330898
chr1_12619674	Zm00001eb004660	0.89479	0.985921	0.35996	0.835314	0.80437	0.975833	0.97587	0.99452	0.34427	0.897983	0.90524	0.974104	0.18507	0.792769	0.89208	0.986345	0.50859	0.842159
chr1_12619687	Zm00001eb004660	0.36649	0.850772	0.48972	0.887631	0.45056	0.896878	0.60008	0.877373	0.50784	0.937436	0.51684	0.822482	0.51409	0.92692	0.4795	0.898605	0.67698	0.910868
chr1_12619785	Zm00001eb004660	0.95467	0.994301	0.89829	0.985415	0.82336	0.978707	0.14133	0.55489	0.51904	0.939708	0.063407	0.372709	0.40477	0.896026	0.053157	0.595662	0.030703	0.329345
chr1_12619800	Zm00001eb004660	0.99309	0.999088	0.8451	0.976513	0.86899	0.984718	0.15966	0.577818	0.41205	0.91635	0.062959	0.371614	0.33428	0.870734	0.074511	0.637842	0.032076	0.334504
chr1_12619895	Zm00001eb004660	0.96996	0.996319	0.6663	0.939409	0.57798	0.932069	0.44236	0.801849	0.022617	0.62682	0.067628	0.382679	0.25568	0.834885	0.50662	0.906761	0.047167	0.384199
chr1_12619903	Zm00001eb004660	0.3387	0.838004	0.71881	0.951599	0.45812	0.899187	0.60259	0.878409	0.40898	0.91555	0.19888	0.587977	0.71007	0.964912	0.57445	0.92465	0.27929	0.700968
chr1_12619910	Zm00001eb004660	0.17775	0.733255	0.51202	0.8949	0.48143	0.906205	0.42015	0.789448	0.59722	0.954085	0.39598	0.753609	0.57991	0.941462	0.73131	0.959568	0.45425	0.814903
chr1_12619922	Zm00001eb004660	0.76686	0.964359	0.34966	0.830235	0.65515	0.949451	0.67871	0.908084	0.0028787	0.509718	0.057168	0.356952	0.07489	0.683432	0.29182	0.827193	0.04667	0.382797
chr1_12619929	Zm00001eb004660	0.55321	0.915766	0.033768	0.480187	0.1547	0.749006	0.4878	0.825882	0.50561	0.937	0.89326	0.970591	0.55925	0.93711	0.69661	0.95256	0.7298	0.928349
chr1_12620016	Zm00001eb004660	0.69022	0.94893	0.60883	0.924438	0.67155	0.952887	0.88804	0.972894	0.16863	0.823884	0.6784	0.895593	0.10454	0.722435	0.31155	0.836584	0.52096	0.847894
chr1_12620108	Zm00001eb004660	0.57271	0.921145	0.54621	0.906009	0.24779	0.817144	0.62561	0.887864	0.083361	0.75458	0.31988	0.700063	0.07423	0.682309	0.21517	0.783938	0.17169	0.596004
chr1_12620113	Zm00001eb004660	0.63337	0.935997	0.35915	0.834946	0.99511	0.999525	0.4451	0.803322	0.0047306	0.529971	0.049301	0.335802	0.070724	0.676638	0.26325	0.812923	0.021088	0.286838
chr1_12620155	Zm00001eb004660	0.45364	0.88484	0.74027	0.956227	0.58206	0.933128	0.50442	0.834258	0.13882	0.804127	0.24358	0.634283	0.09292	0.708301	0.37693	0.863848	0.12195	0.530613
chr1_12620172	Zm00001eb004660	0.64688	0.939129	0.76404	0.961274	0.86763	0.984556	0.58387	0.870783	0.095809	0.768848	0.21986	0.610553	0.055257	0.649231	0.27196	0.817395	0.11306	0.517168
chr1_12620358	Zm00001eb004660	0.76164	0.963421	0.85254	0.977804	0.75488	0.967825	0.89791	0.975491	0.42189	0.918893	0.54788	0.837953	0.95341	0.995607	0.44681	0.888592	0.48158	0.829016
chr1_12620404	Zm00001eb004660	0.79484	0.969549	0.21852	0.750251	0.23623	0.810544	0.89751	0.97538	0.68319	0.966902	0.85186	0.957674	0.85585	0.984793	0.46536	0.894407	0.99028	0.997919
chr1_12620432	Zm00001eb004660	0.34088	0.839081	0.40955	0.857443	0.33414	0.85617	0.099877	0.492945	0.077182	0.74661	0.1028	0.454191	0.089115	0.703177	0.16728	0.748301	0.023005	0.296323
chr1_12620555	Zm00001eb004660	0.4196	0.872433	0.60599	0.923615	0.81837	0.977957	0.85339	0.963449	0.57809	0.95086	0.69903	0.90387	0.8075	0.978757	0.7646	0.965888	0.46427	0.820207
chr1_12620605	Zm00001eb004660	0.77343	0.965625	0.70833	0.949283	0.25731	0.822186	0.83131	0.957256	0.43409	0.921686	0.52317	0.825668	0.39636	0.893168	0.52067	0.910573	0.95541	0.990154
chr1_12620728	Zm00001eb004660	0.81221	0.972551	0.2808	0.792389	0.56512	0.928893	0.87774	0.970104	0.81692	0.983377	0.97586	0.993709	0.84458	0.983426	0.47835	0.898256	0.86764	0.968644
chr1_12620742	Zm00001eb004660	0.86277	0.980932	0.88379	0.983177	0.61157	0.939897	0.91671	0.98024	0.012359	0.579237	0.19649	0.585244	0.07176	0.678346	0.76966	0.96678	0.10257	0.500091
chr1_12620772	Zm00001eb004660	0.84758	0.978542	0.1456	0.68532	0.34166	0.859033	0.9825	0.996069	0.73076	0.973237	0.91998	0.978379	0.95784	0.996001	0.64371	0.941068	0.89596	0.976097
chr1_12620848	Zm00001eb004660	0.48594	0.895576	0.52978	0.900797	0.59659	0.936511	0.31672	0.72295	0.075033	0.743358	0.17969	0.566142	0.28188	0.84814	0.91715	0.989551	0.45309	0.814305
chr1_12621347	Zm00001eb004670	0.43899	0.87978	0.64739	0.934732	0.81909	0.978072	0.70444	0.917115	0.34545	0.898345	0.12708	0.494637	0.31439	0.862801	0.26972	0.81637	0.15282	0.572746
chr1_12621354	Zm00001eb004670	0.74635	0.960545	0.63132	0.930545	0.58633	0.93411	0.27267	0.689179	0.19237	0.837305	0.091717	0.433425	0.2602	0.837287	0.57741	0.925347	0.42108	0.796725
chr1_12621361	Zm00001eb004670	0.089306	0.629391	0.45927	0.876617	0.69671	0.95786	0.99547	0.998991	0.37512	0.906594	0.30049	0.684724	0.47295	0.916254	0.79497	0.971245	0.66872	0.907916
chr1_12621401	Zm00001eb004670	0.61382	0.931067	0.5322	0.901554	0.74779	0.966647	0.20364	0.626356	0.28691	0.87914	0.141	0.515104	0.34042	0.873071	0.6536	0.943288	0.55825	0.864664
chr1_12621526	Zm00001eb004670	0.26822	0.80006	0.27781	0.790588	0.9054	0.989464	0.43772	0.799328	0.97254	0.997812	0.04032	0.308604	0.9849	0.998632	0.7317	0.959652	0.028548	0.320533
chr1_12621544	Zm00001eb004670	0.19959	0.752357	0.11076	0.644736	0.94491	0.994101	0.52503	0.844163	0.62822	0.95895	0.062185	0.369693	0.9469	0.994938	0.7975	0.971701	0.054357	0.403554
chr1_12621991	Zm00001eb004670	0.15749	0.714293	0.81168	0.970524	0.66524	0.951538	0.29699	0.708302	0.7369	0.974018	0.83348	0.951718	0.30954	0.860727	0.77777	0.968245	0.49896	0.837625
chr1_12621992	Zm00001eb004670	0.12878	0.682916	0.85671	0.978569	0.68303	0.955154	0.0057666	0.170596	0.79937	0.98153	0.047468	0.330546	0.60164	0.945929	0.57022	0.923558	0.0065454	0.183962
chr1_12622018	Zm00001eb004670	0.24707	0.786671	0.7076	0.949125	0.76762	0.970009	0.010518	0.215138	0.76501	0.977402	0.033899	0.287025	0.60883	0.947405	0.505	0.906313	0.010819	0.222961
chr1_12622026	Zm00001eb004670	0.49483	0.898444	0.45769	0.876105	0.5466	0.924074	0.23015	0.652049	0.99524	0.999618	0.97778	0.994232	0.50812	0.925391	0.9678	0.99606	0.389	0.777985
chr1_12622067	Zm00001eb004670	0.081052	0.615862	0.94204	0.992172	0.36591	0.868304	0.34524	0.742889	0.21293	0.848252	0.2737	0.661993	0.04558	0.628583	0.23994	0.799546	0.044601	0.376617
chr1_12622071	Zm00001eb004670	0.49483	0.898444	0.45769	0.876105	0.5466	0.924074	0.23015	0.652049	0.99524	0.999618	0.97778	0.994232	0.50812	0.925391	0.9678	0.99606	0.389	0.777985
chr1_12622072	Zm00001eb004670	0.49483	0.898444	0.45769	0.876105	0.5466	0.924074	0.23015	0.652049	0.99524	0.999618	0.97778	0.994232	0.50812	0.925391	0.9678	0.99606	0.389	0.777985
chr1_12622104	Zm00001eb004670	0.38146	0.857184	0.64767	0.934807	0.40474	0.882008	0.39316	0.773407	0.74495	0.975024	0.72702	0.914609	0.59052	0.943688	0.99194	0.999056	0.57669	0.872358
chr1_12622152	Zm00001eb004670	0.47522	0.89227	0.60561	0.923514	0.63711	0.945579	0.27881	0.694184	0.2021	0.842503	0.72852	0.915163	0.058409	0.655601	0.42838	0.882465	0.83143	0.958906
chr1_12622173	Zm00001eb004670	0.22666	0.772614	0.65246	0.936027	0.49586	0.910416	0.017584	0.260492	0.94753	0.995683	0.068762	0.3853	0.82549	0.98108	0.45036	0.889768	0.021924	0.291029
chr1_12622188	Zm00001eb004670	0.17436	0.730232	0.6608	0.938119	0.28523	0.835846	0.066498	0.42569	0.50261	0.936357	0.20233	0.591828	0.56298	0.937938	0.32331	0.841893	0.064838	0.428694
chr1_12622323	Zm00001eb004670	0.17327	0.72928	0.93875	0.991689	0.13422	0.727603	0.074891	0.444641	0.34691	0.898843	0.3908	0.750191	0.44989	0.909733	0.21155	0.781638	0.061942	0.422008
chr1_12622353	Zm00001eb004670	0.065614	0.58668	0.57092	0.913605	0.37774	0.872562	0.38302	0.767085	0.35638	0.901585	0.58864	0.857035	0.14632	0.762475	0.19843	0.77259	0.10467	0.503625
chr1_12622434	Zm00001eb004670	0.55887	0.917414	0.33512	0.822787	0.70427	0.959215	0.57928	0.868803	0.83626	0.98543	0.38285	0.745074	0.5301	0.930649	0.71795	0.956872	0.81023	0.952913
chr1_12622462	Zm00001eb004670	0.66517	0.94334	0.45699	0.875841	0.82096	0.978342	0.47942	0.821648	0.70779	0.970358	0.3422	0.71679	0.59442	0.944445	0.52489	0.911727	0.85293	0.964723
chr1_12622496	Zm00001eb004670	0.42682	0.875272	0.5954	0.920754	0.56502	0.928877	0.24212	0.663018	0.35968	0.902525	0.10716	0.461789	0.97058	0.997279	0.62864	0.937641	0.13091	0.543621
chr1_12622498	Zm00001eb004670	0.42682	0.875272	0.5954	0.920754	0.56502	0.928877	0.24212	0.663018	0.35968	0.902525	0.10716	0.461789	0.97058	0.997279	0.62864	0.937641	0.13091	0.543621
chr1_12622502	Zm00001eb004670	0.42682	0.875272	0.5954	0.920754	0.56502	0.928877	0.24212	0.663018	0.35968	0.902525	0.10716	0.461789	0.97058	0.997279	0.62864	0.937641	0.13091	0.543621
chr1_12622538	Zm00001eb004670	0.17863	0.734042	0.075818	0.589063	0.56501	0.928874	0.86976	0.967893	0.15888	0.817839	0.077811	0.405238	0.34751	0.87585	0.32846	0.844187	0.16579	0.588962
chr1_12622565	Zm00001eb004670	0.5649	0.91904	0.48951	0.887574	0.82386	0.978792	0.31297	0.720265	0.44387	0.923959	0.82334	0.948386	0.27526	0.844881	0.53444	0.914367	0.85812	0.966148
chr1_12622569	Zm00001eb004670	0.31459	0.826282	0.48806	0.887091	0.12113	0.712386	0.11455	0.516968	0.9924	0.999386	0.83711	0.952886	0.72938	0.967932	0.20485	0.777055	0.31212	0.726319
chr1_12622708	Zm00001eb004670	0.92919	0.990958	0.59826	0.921559	0.38111	0.873733	0.93822	0.985559	0.19579	0.839211	0.080622	0.411198	0.20143	0.803821	0.6373	0.939593	0.28912	0.708809
chr1_12622763	Zm00001eb004670	0.026059	0.472231	0.52159	0.898072	0.18446	0.774642	0.26186	0.680114	0.8291	0.98467	0.8935	0.970662	0.98601	0.998744	0.58202	0.926565	0.31922	0.731505
chr1_12622902	Zm00001eb004670	0.94798	0.993368	0.47774	0.883424	0.91727	0.990883	0.16184	0.580465	0.1563	0.816178	0.38071	0.743666	0.27426	0.844389	0.31486	0.838056	0.32298	0.734227
chr1_12623030	Zm00001eb004670	0.7533	0.961937	0.36411	0.83726	0.51669	0.916298	0.77289	0.939729	0.93763	0.994818	0.13876	0.511896	0.53378	0.931476	0.88891	0.98591	0.56037	0.865554
chr1_12623053	Zm00001eb004670	0.17587	0.731555	0.6621	0.93842	0.25846	0.822841	0.43191	0.796106	0.19396	0.838265	0.55183	0.839856	0.27657	0.845541	0.28454	0.823673	0.21756	0.645616
chr1_12623108	Zm00001eb004670	0.94017	0.992512	0.4684	0.880042	0.8674	0.984525	0.25566	0.67476	0.57118	0.949694	0.41824	0.767563	0.93433	0.993694	0.40165	0.873127	0.32831	0.738012
chr1_12623246	Zm00001eb004670	0.84916	0.978805	0.61395	0.925889	0.66298	0.951124	0.18639	0.608424	0.34658	0.898743	0.50338	0.815423	0.66232	0.957177	0.41273	0.877022	0.29435	0.712931
chr1_12623280	Zm00001eb004670	0.12239	0.675348	0.71083	0.949859	0.49524	0.910236	0.60146	0.877951	0.23469	0.858591	0.76447	0.928262	0.15274	0.768071	0.23586	0.797146	0.63817	0.8966
chr1_12623300	Zm00001eb004670	0.71363	0.953907	0.39861	0.852855	0.3746	0.871397	0.60388	0.878953	0.58834	0.952669	0.11335	0.472414	0.78987	0.976593	0.71058	0.955363	0.50686	0.84131
chr1_12623314	Zm00001eb004670	0.72084	0.955404	0.33436	0.822395	0.44274	0.894453	0.64146	0.894093	0.57568	0.950457	0.11763	0.479541	0.8279	0.981371	0.73013	0.959319	0.52568	0.850008
chr1_12623346	Zm00001eb004670	0.64753	0.939271	0.36455	0.837477	0.45686	0.89881	0.61238	0.882458	0.64517	0.961439	0.11661	0.47788	0.74048	0.969552	0.71347	0.955951	0.49572	0.836002
chr1_12623355	Zm00001eb004670	0.71053	0.9533	0.611	0.925045	0.69618	0.957749	0.46336	0.813198	0.17446	0.827342	0.14153	0.515845	0.3568	0.879365	0.2706	0.816807	0.18103	0.606809
chr1_12623388	Zm00001eb004670	0.18512	0.73988	0.15951	0.699439	0.51607	0.916104	0.4544	0.808439	0.17922	0.829911	0.1135	0.472671	0.19869	0.802066	0.30892	0.835507	0.084271	0.46879
chr1_12623394	Zm00001eb004670	0.24298	0.783966	0.86234	0.979569	0.28137	0.83414	0.55273	0.857029	0.18902	0.835406	0.6626	0.889134	0.13625	0.753627	0.55665	0.920246	0.31191	0.72617
chr1_12623400	Zm00001eb004670	0.11913	0.67123	0.67044	0.940466	0.077297	0.64534	0.80503	0.949596	0.49324	0.934496	0.13716	0.509815	0.90674	0.990672	0.55818	0.920642	0.85361	0.964911
chr1_12623453	Zm00001eb004670	0.73907	0.959106	0.99914	0.999883	0.43171	0.890882	0.79864	0.947686	0.11911	0.788829	0.3243	0.703499	0.1682	0.780539	0.28358	0.823178	0.41653	0.794197
chr1_12623523	Zm00001eb004670	0.92772	0.990732	0.49719	0.88999	0.70173	0.958753	0.21727	0.639926	0.49345	0.934539	0.50531	0.81646	0.90513	0.990508	0.36534	0.859426	0.34837	0.751973
chr1_12623541	Zm00001eb004670	0.53426	0.91045	0.35222	0.831509	0.91251	0.990305	0.33195	0.733809	0.14274	0.80695	0.61657	0.869598	0.18246	0.791004	0.47414	0.897032	0.57183	0.870326
chr1_12623557	Zm00001eb004670	0.92772	0.990732	0.49719	0.88999	0.70173	0.958753	0.21727	0.639926	0.49345	0.934539	0.50531	0.81646	0.90513	0.990508	0.36534	0.859426	0.34837	0.751973
chr1_12623562	Zm00001eb004670	0.76258	0.963602	0.36187	0.836213	0.74918	0.966896	0.26072	0.679179	0.059128	0.718622	0.55971	0.843533	0.14646	0.762652	0.31373	0.837589	0.70685	0.921046
chr1_12623573	Zm00001eb004670	0.9614	0.99521	0.021934	0.427747	0.494	0.90985	0.1731	0.593652	0.33807	0.896061	0.73587	0.917821	0.45859	0.912273	0.46133	0.893151	0.73681	0.930607
chr1_12623575	Zm00001eb004670	0.75444	0.962124	0.36218	0.836353	0.7435	0.965952	0.25636	0.675377	0.063752	0.726432	0.63236	0.876512	0.13015	0.748147	0.2876	0.825121	0.74475	0.933144
chr1_12623656	Zm00001eb004670	0.78639	0.968001	0.60291	0.922761	0.73284	0.964074	0.31764	0.723612	0.41027	0.915875	0.5179	0.823017	0.84018	0.982869	0.22608	0.79109	0.43761	0.805972
chr1_12623855	Zm00001eb004670	0.93951	0.992428	0.33021	0.820246	0.63878	0.945931	0.72488	0.924159	0.86398	0.98821	0.23077	0.621654	0.46023	0.912721	0.73184	0.959679	0.5792	0.873421
chr1_12623860	Zm00001eb004670	0.2957	0.816013	0.64902	0.935149	0.7705	0.970474	0.55588	0.858434	0.45923	0.927458	0.12621	0.493263	0.24537	0.829324	0.75794	0.964775	0.72044	0.925315
chr1_12623880	Zm00001eb004670	0.64469	0.938612	0.38834	0.848349	0.77121	0.970594	0.52141	0.842439	0.85579	0.987402	0.98491	0.996131	0.38099	0.888153	0.73493	0.960289	0.90265	0.977812
chr1_12623895	Zm00001eb004670	0.63938	0.937391	0.33851	0.824604	0.92296	0.991529	0.46417	0.813633	0.85889	0.98771	0.81408	0.945315	0.36499	0.882415	0.7522	0.963694	0.86119	0.966894
chr1_12623934	Zm00001eb004670	0.38646	0.859345	0.35124	0.831005	0.79728	0.974815	0.88645	0.972461	0.98479	0.9988	0.96585	0.991062	0.71277	0.965348	0.8355	0.97789	0.99947	0.999893
chr1_12624015	Zm00001eb004670	0.93321	0.991543	0.31478	0.81189	0.7498	0.966991	0.63371	0.891074	0.67703	0.966012	0.44094	0.781128	0.82501	0.981033	0.33451	0.8468	0.74359	0.932768
chr1_12624019	Zm00001eb004670	0.64748	0.939262	0.26654	0.783657	0.61895	0.941603	0.44606	0.803864	0.59634	0.953967	0.06197	0.369165	0.66775	0.958113	0.67256	0.947547	0.30289	0.719392
chr1_12624045	Zm00001eb004670	0.16462	0.721244	0.004392	0.263573	0.83271	0.980136	0.66564	0.903215	0.57862	0.950958	0.26488	0.654089	0.67613	0.959536	0.14575	0.728589	0.5241	0.849336
chr1_12624086	Zm00001eb004670	0.22711	0.772913	0.13967	0.678847	0.57629	0.93165	0.86927	0.967765	0.92271	0.993585	0.94975	0.986661	0.71507	0.965717	0.78411	0.969439	0.87499	0.970618
chr1_12624103	Zm00001eb004670	0.71953	0.955129	0.96246	0.99482	0.81363	0.977231	0.069429	0.432405	0.91189	0.992586	0.20779	0.597878	0.84045	0.982893	0.45128	0.890082	0.34652	0.750726
chr1_12624111	Zm00001eb004670	0.22711	0.772913	0.13967	0.678847	0.57629	0.93165	0.86927	0.967765	0.92271	0.993585	0.94975	0.986661	0.71507	0.965717	0.78411	0.969439	0.87499	0.970618
chr1_12624161	NA	NA	NA	NA	NA	0.040216	0.551515	0.027486	0.307699	0.78893	0.980308	0.17788	0.56392	0.84043	0.982893	0.6277	0.937423	0.65099	0.901432
chr1_12624290	Zm00001eb004670	0.20188	0.754097	0.20748	0.741732	0.56703	0.929392	0.37739	0.763622	0.68903	0.96776	0.48387	0.805092	0.73907	0.969361	0.36202	0.858051	0.79731	0.949132
chr1_12624339	Zm00001eb004670	0.013718	0.399624	0.019027	0.410687	0.028917	0.510334	0.029899	0.317479	0.76314	0.97721	0.18618	0.573951	0.88403	0.988098	0.65164	0.94285	0.69336	0.916428
chr1_12624349	Zm00001eb004670	0.013718	0.399624	0.019027	0.410687	0.028917	0.510334	0.029899	0.317479	0.76314	0.97721	0.18618	0.573951	0.88403	0.988098	0.65164	0.94285	0.69336	0.916428
chr1_12624351	Zm00001eb004670	0.10152	0.6477	0.00090285	0.159613	0.19652	0.783798	0.67146	0.905427	0.79944	0.981532	0.4664	0.795601	0.75837	0.97224	0.44938	0.889461	0.36464	0.762781
chr1_12624445	Zm00001eb004670	0.0076567	0.340338	0.014976	0.383591	0.034961	0.533595	0.049242	0.380984	0.89442	0.991098	0.24257	0.63331	0.81076	0.979206	0.46259	0.893529	0.74337	0.932693
chr1_12624469	Zm00001eb004670	0.79105	0.968841	0.27347	0.787936	0.58449	0.933705	0.49306	0.828553	0.69281	0.968302	0.068173	0.383943	0.57649	0.94075	0.71725	0.956741	0.31757	0.730301
chr1_12918300	Zm00001eb004730	0.99665	0.999574	0.5302	0.900944	0.052234	0.587294	0.53074	0.846841	0.72828	0.972901	0.83479	0.952118	0.92758	0.993013	0.098974	0.674864	0.52574	0.850038
chr1_12918501	Zm00001eb004730	0.72125	0.955488	0.81415	0.970962	0.52989	0.919648	0.60156	0.877988	0.4392	0.922803	0.057212	0.357066	0.396	0.893053	0.49135	0.902268	0.16684	0.590214
chr1_12918502	Zm00001eb004730	0.8262	0.974912	0.31977	0.814704	0.69796	0.958086	0.24228	0.663152	0.25599	0.867261	0.64756	0.882908	0.14091	0.757726	0.44329	0.887409	0.42886	0.801209
chr1_12918538	Zm00001eb004730	0.80574	0.97149	0.51318	0.895283	0.4105	0.883822	0.8963	0.97508	0.62358	0.958298	0.42032	0.768859	0.80808	0.978832	0.023102	0.509228	0.91552	0.980853
chr1_12918559	Zm00001eb004730	0.80574	0.97149	0.51318	0.895283	0.4105	0.883822	0.8963	0.97508	0.62358	0.958298	0.42032	0.768859	0.80808	0.978832	0.023102	0.509228	0.91552	0.980853
chr1_12918564	Zm00001eb004730	0.80574	0.97149	0.51318	0.895283	0.4105	0.883822	0.8963	0.97508	0.62358	0.958298	0.42032	0.768859	0.80808	0.978832	0.023102	0.509228	0.91552	0.980853
chr1_12918566	Zm00001eb004730	0.85443	0.979673	0.35799	0.834412	0.73093	0.963739	0.18542	0.607371	0.19465	0.838558	0.56751	0.847185	0.097447	0.713765	0.52175	0.910893	0.32004	0.732101
chr1_12918568	Zm00001eb004730	0.80574	0.97149	0.51318	0.895283	0.4105	0.883822	0.8963	0.97508	0.62358	0.958298	0.42032	0.768859	0.80808	0.978832	0.023102	0.509228	0.91552	0.980853
chr1_12918597	Zm00001eb004730	0.83057	0.975641	0.38837	0.84836	0.43129	0.890747	0.21006	0.632796	0.18715	0.83439	0.57943	0.852821	0.10024	0.717198	0.55226	0.919033	0.34246	0.747939
chr1_12918609	Zm00001eb004730	0.83057	0.975641	0.38837	0.84836	0.43129	0.890747	0.21006	0.632796	0.18715	0.83439	0.57943	0.852821	0.10024	0.717198	0.55226	0.919033	0.34246	0.747939
chr1_12918639	Zm00001eb004730	0.80574	0.97149	0.51318	0.895283	0.19707	0.784213	0.97937	0.995356	0.58871	0.952731	0.52752	0.827848	0.82476	0.981004	0.029525	0.530799	0.73323	0.929496
chr1_12918996	Zm00001eb004730	0.80574	0.97149	0.51318	0.895283	0.19707	0.784213	0.97937	0.995356	0.58871	0.952731	0.52752	0.827848	0.82476	0.981004	0.029525	0.530799	0.73323	0.929496
chr1_12919022	Zm00001eb004730	0.20719	0.758284	0.61358	0.925782	0.01701	0.451565	0.6502	0.897383	0.20351	0.843315	0.84852	0.956617	0.11112	0.730153	0.46739	0.895009	0.73345	0.929568
chr1_12919111	Zm00001eb004730	0.59865	0.927291	0.49804	0.890301	0.17243	0.765214	0.93339	0.98436	0.72619	0.972633	0.56618	0.846566	0.97171	0.997385	0.03642	0.553647	0.70027	0.918767
chr1_12947062	Zm00001eb004750	0.45947	0.887016	0.27643	0.789707	0.51543	0.915925	0.17998	0.601397	0.076269	0.745216	0.21669	0.60728	0.066285	0.670106	0.26659	0.814773	0.096126	0.489213
chr1_12947179	Zm00001eb004750	0.17955	0.73485	0.075412	0.588286	0.88226	0.986509	0.38095	0.765829	0.78914	0.980333	0.91037	0.975641	0.89118	0.988888	0.66895	0.94677	0.40645	0.788408
chr1_12947183	Zm00001eb004750	0.67976	0.946649	0.65347	0.936263	0.56667	0.9293	0.59425	0.875122	0.87166	0.988918	0.88886	0.969255	0.52788	0.930142	0.45006	0.889675	0.96807	0.992965
chr1_12947260	Zm00001eb004750	0.93233	0.99141	0.62932	0.930026	0.15732	0.751531	0.80556	0.949737	0.00012044	0.347977	0.007394	0.147741	4.1991e-06	0.143061	0.70907	0.955047	0.14008	0.556066
chr1_12947280	Zm00001eb004750	0.71819	0.954844	0.19633	0.732713	0.27865	0.832876	0.59664	0.876067	0.12487	0.793729	0.18468	0.572164	0.12705	0.745145	0.32696	0.843504	0.31514	0.72851
chr1_12947340	Zm00001eb004750	0.84787	0.97858	0.75075	0.958487	0.20359	0.789043	0.53006	0.846535	0.37916	0.907702	0.15402	0.533136	0.12993	0.747927	0.53241	0.913821	0.19537	0.622647
chr1_12947376	Zm00001eb004750	0.56211	0.918302	0.41544	0.859917	0.89303	0.987892	0.33965	0.739151	0.53438	0.942726	0.19408	0.582471	0.7138	0.965529	0.14025	0.723141	0.4152	0.793462
chr1_12947475	Zm00001eb004750	0.94063	0.992576	0.041306	0.505906	0.68811	0.956154	0.0092651	0.204972	0.32409	0.89152	0.021287	0.235402	0.76534	0.973255	0.11928	0.700592	0.024794	0.304376
chr1_12947538	Zm00001eb004750	0.42581	0.874897	0.13709	0.675973	0.24303	0.814473	0.63094	0.889962	0.11806	0.788122	0.26471	0.653943	0.056382	0.651602	0.63743	0.939621	0.32231	0.733745
chr1_12947641	Zm00001eb004750	0.77542	0.966007	0.82347	0.972685	0.39847	0.87986	0.091942	0.478735	0.092447	0.765607	0.0019015	0.0770489	0.0082836	0.479227	0.73008	0.959309	0.0070717	0.189513
chr1_12947684	Zm00001eb004750	0.99083	0.99879	0.027429	0.454558	0.42012	0.887082	0.71747	0.921658	0.60614	0.955538	0.68824	0.899526	0.39609	0.893079	0.52465	0.911657	0.36934	0.765725
chr1_12947739	Zm00001eb004750	0.072635	0.600496	0.086416	0.608131	0.18341	0.773787	0.63394	0.891169	0.16892	0.824066	0.11115	0.46867	0.30238	0.857527	0.43258	0.883804	0.65234	0.901929
chr1_12947822	Zm00001eb004750	0.90372	0.987256	0.96455	0.995117	0.77362	0.970979	0.22416	0.646547	0.17884	0.829911	0.96107	0.989783	0.051302	0.641046	0.31007	0.836041	0.37177	0.767286
chr1_12947839	Zm00001eb004750	0.91227	0.988467	0.77373	0.963222	0.97541	0.997559	0.0062048	0.175583	0.85008	0.986874	0.22746	0.618294	0.24695	0.830201	0.71655	0.956601	0.056307	0.408472
chr1_12947887	Zm00001eb004750	0.76772	0.96452	0.78207	0.964878	0.69884	0.95823	0.16418	0.583171	0.34263	0.8975	0.59323	0.859122	0.3368	0.871648	0.56332	0.922021	0.56023	0.865488
chr1_12947968	Zm00001eb004750	0.070196	0.595771	0.25313	0.774968	0.52291	0.917864	0.63548	0.891749	0.88554	0.990243	0.79648	0.939371	0.44415	0.908146	0.89677	0.986814	0.85649	0.965694
chr1_12948008	Zm00001eb004750	0.73358	0.958013	0.73685	0.955468	0.11346	0.702729	0.033181	0.329984	0.19688	0.839782	0.52252	0.825343	0.1491	0.7649	0.89675	0.98681	0.27894	0.700697
chr1_12948031	Zm00001eb004750	0.66384	0.943032	0.21711	0.749202	0.96401	0.996297	0.66802	0.904087	0.35907	0.902344	0.70558	0.9064	0.080963	0.692798	0.59935	0.930754	0.39989	0.784478
chr1_12948043	Zm00001eb004750	0.72996	0.957314	0.64147	0.933176	0.60451	0.938388	0.85761	0.964614	0.94205	0.995219	0.74519	0.921264	0.50688	0.925075	0.78559	0.969674	0.77395	0.942216
chr1_12948058	Zm00001eb004750	0.24777	0.787107	0.95929	0.994496	0.080696	0.65167	0.024426	0.294262	0.91787	0.993166	0.54119	0.834641	0.28206	0.848239	0.56786	0.922968	0.095969	0.488944
chr1_12948204	Zm00001eb004750	0.93255	0.991451	0.85704	0.978633	0.14112	0.735153	0.054199	0.39454	0.49629	0.935146	0.95841	0.989041	0.71765	0.96615	0.9954	0.99945	0.15575	0.576442
chr1_12948245	Zm00001eb004750	0.57646	0.922086	0.19424	0.730971	0.096448	0.678177	0.78891	0.944696	0.28928	0.880026	0.1088	0.464635	0.42655	0.902918	0.97086	0.996456	0.54038	0.856725
chr1_12948261	Zm00001eb004750	0.53787	0.911453	0.41253	0.858684	0.59417	0.935914	0.24219	0.663084	0.18999	0.835945	0.059412	0.362742	0.01458	0.520521	0.52263	0.911139	0.013606	0.24322
chr1_12948279	Zm00001eb004750	0.6709	0.944622	0.12949	0.667991	0.11765	0.708101	0.85935	0.96509	0.28273	0.877695	0.044964	0.323095	0.37405	0.885766	0.56341	0.922042	0.31563	0.728869
chr1_12948288	Zm00001eb004750	0.4768	0.892785	0.63455	0.931386	0.5234	0.91799	0.081942	0.459572	0.70582	0.970087	0.11272	0.471354	0.73851	0.969294	0.94266	0.992841	0.034829	0.344615
chr1_12948386	Zm00001eb004750	0.88361	0.984255	0.91362	0.987858	0.83353	0.980258	0.39433	0.774128	0.12627	0.794537	0.52451	0.82633	0.024961	0.566212	0.94496	0.993117	0.98401	0.996547
chr1_12948398	Zm00001eb004750	0.40211	0.865645	0.36988	0.839982	0.18286	0.773359	0.55557	0.858301	0.76683	0.977635	0.78662	0.935947	0.79451	0.977206	0.49529	0.903438	0.38841	0.777637
chr1_12948470	Zm00001eb004750	0.18711	0.741626	0.7119	0.950113	0.95868	0.99568	0.67317	0.906053	0.232	0.857334	0.040327	0.308626	0.024973	0.566212	0.072954	0.635137	0.1876	0.614144
chr1_12948520	Zm00001eb004750	0.18423	0.739142	0.56733	0.91255	0.88149	0.986398	0.25935	0.677972	0.74057	0.974489	0.33781	0.713627	0.74994	0.970958	0.24632	0.803321	0.2448	0.671493
chr1_12948711	Zm00001eb004750	0.68996	0.94887	0.45198	0.873904	0.88122	0.986355	0.22217	0.644645	0.43982	0.922997	0.019713	0.227709	0.085966	0.699657	0.099957	0.676185	0.080485	0.46149
chr1_12948716	Zm00001eb004750	0.09006	0.630574	0.061568	0.559899	0.3539	0.863914	0.014641	0.24306	0.20982	0.846636	0.7575	0.925778	0.12925	0.747322	0.54325	0.916669	0.093725	0.486007
chr1_12948732	Zm00001eb004750	0.47056	0.890721	0.47925	0.88398	0.81636	0.977639	0.19616	0.61872	0.2292	0.856192	0.0097824	0.167491	0.026395	0.571519	0.20181	0.775	0.035278	0.346258
chr1_12948863	Zm00001eb004750	0.29016	0.812988	0.99346	0.99914	0.034926	0.533483	0.33512	0.73604	0.037899	0.675817	0.37479	0.739642	0.0053442	0.450443	0.9588	0.994903	0.77638	0.94295
chr1_12948880	Zm00001eb004750	0.92128	0.989823	0.15369	0.693761	0.78198	0.97233	0.72524	0.924283	0.69218	0.968214	0.92716	0.980467	0.75256	0.971368	0.84245	0.97903	0.57923	0.873432
chr1_12948915	Zm00001eb004750	0.49054	0.897099	0.35378	0.832239	0.69055	0.956665	0.12008	0.525403	0.24018	0.860834	0.040726	0.309912	0.013146	0.511853	0.24689	0.803653	0.014747	0.250894
chr1_13710053	Zm00001eb005010	0.15418	0.710968	0.39508	0.851268	0.035115	0.534132	0.16663	0.586072	0.56804	0.949122	0.1145	0.474327	0.66426	0.95751	0.51018	0.907744	0.18895	0.615653
chr1_13710163	Zm00001eb005010	0.14579	0.702301	0.40581	0.855896	0.044439	0.564894	0.16859	0.58843	0.61809	0.957479	0.14573	0.521838	0.66867	0.958269	0.51439	0.90886	0.20266	0.630338
chr1_13710428	Zm00001eb005010	0.17497	0.730787	0.33023	0.820261	0.05184	0.586094	0.14996	0.56581	0.9014	0.991656	0.15743	0.53771	0.85454	0.984624	0.53041	0.913236	0.22953	0.657302
chr1_13710501	Zm00001eb005010	0.21062	0.76101	0.54623	0.906016	0.20587	0.790658	0.30345	0.713183	0.62337	0.958252	0.25581	0.645772	0.51564	0.927314	0.89401	0.986442	0.81466	0.954167
chr1_13710575	Zm00001eb005010	0.10996	0.65929	0.39289	0.8503	0.052616	0.588332	0.14425	0.558333	0.94203	0.995217	0.20508	0.594798	0.95744	0.995971	0.32878	0.844314	0.26429	0.688559
chr1_13710605	Zm00001eb005010	0.18831	0.742734	0.47887	0.883831	0.20635	0.791003	0.23536	0.656844	0.48836	0.933682	0.26428	0.653547	0.44997	0.90976	0.74734	0.962748	0.75081	0.93506
chr1_13710617	Zm00001eb005010	0.18023	0.735489	0.20496	0.739714	0.050871	0.583473	0.10317	0.498594	0.98306	0.998685	0.1706	0.554826	0.98848	0.998983	0.50948	0.907557	0.23956	0.666703
chr1_13710648	Zm00001eb005010	0.90422	0.987328	0.60045	0.922121	0.22181	0.801619	0.68168	0.909152	0.26678	0.871556	0.88887	0.969258	0.20308	0.804927	0.057252	0.604816	0.27918	0.70088
chr1_13710669	Zm00001eb005010	0.22254	0.769678	0.39906	0.853008	0.22804	0.805535	0.29887	0.709768	0.45062	0.925518	0.2976	0.682334	0.43907	0.906775	0.83311	0.977505	0.82193	0.956229
chr1_13710691	Zm00001eb005010	0.22254	0.769678	0.39906	0.853008	0.1976	0.784601	0.36464	0.755499	0.52223	0.940335	0.28829	0.674541	0.4763	0.91716	0.73992	0.961314	0.84133	0.96158
chr1_13710758	Zm00001eb005010	0.21486	0.764144	0.37264	0.841221	0.17658	0.768263	0.41474	0.786312	0.48101	0.932127	0.26168	0.651191	0.44311	0.90789	0.81211	0.974087	0.83002	0.958487
chr1_13710786	Zm00001eb005010	0.27325	0.8031	0.42682	0.864112	0.16522	0.758926	0.32922	0.73188	0.46673	0.929141	0.25946	0.649118	0.41026	0.897845	0.79782	0.971756	0.86246	0.967223
chr1_13710809	Zm00001eb005010	0.27325	0.8031	0.42682	0.864112	0.16522	0.758926	0.32922	0.73188	0.46673	0.929141	0.25946	0.649118	0.41026	0.897845	0.79782	0.971756	0.86246	0.967223
chr1_13710871	Zm00001eb005010	0.22512	0.771529	0.53105	0.901203	0.21163	0.79474	0.22551	0.647803	0.50568	0.937016	0.23797	0.628788	0.42554	0.902628	0.7351	0.960331	0.72636	0.927199
chr1_13710896	Zm00001eb005010	0.90022	0.98673	0.6155	0.926313	0.23035	0.806986	0.78844	0.944569	0.27105	0.873188	0.98381	0.995838	0.19743	0.801192	0.060604	0.611785	0.32627	0.736607
chr1_13710931	Zm00001eb005010	0.2434	0.784235	0.71887	0.951615	0.17238	0.765182	0.67224	0.905713	0.85487	0.987328	0.38791	0.748326	0.76968	0.973849	0.82873	0.976754	0.87125	0.969624
chr1_13711246	Zm00001eb005010	0.25705	0.792987	0.57853	0.9159	0.23146	0.807643	0.2824	0.697034	0.38035	0.907998	0.24428	0.63489	0.42867	0.903559	0.75126	0.963505	0.88242	0.972582
chr1_13711447	Zm00001eb005010	0.95686	0.994598	0.43045	0.865573	0.31679	0.849208	0.71697	0.921475	0.18802	0.834887	0.87819	0.965963	0.25171	0.832818	0.061337	0.613336	0.32572	0.736219
chr1_13711512	Zm00001eb005010	0.70746	0.95264	0.0024969	0.22046	0.13877	0.732643	0.32205	0.726797	0.85485	0.987328	0.35275	0.724337	0.78716	0.976239	0.76786	0.966441	0.1898	0.616601
chr1_13711597	Zm00001eb005010	0.88137	0.983904	0.65441	0.93651	0.28599	0.836242	0.69645	0.914412	0.25324	0.86618	0.86746	0.962593	0.19759	0.801304	0.035514	0.550882	0.24483	0.671523
chr1_13711673	Zm00001eb005010	0.15135	0.708059	0.58445	0.917601	0.20053	0.786832	0.16359	0.582536	0.32787	0.892805	0.16794	0.551479	0.32684	0.867899	0.72661	0.958603	0.60228	0.882773
chr1_13711702	Zm00001eb005010	0.88137	0.983904	0.65441	0.93651	0.28599	0.836242	0.69645	0.914412	0.25324	0.86618	0.86746	0.962593	0.19759	0.801304	0.035514	0.550882	0.24483	0.671523
chr1_13711739	Zm00001eb005010	0.13543	0.690707	0.30508	0.806551	0.063569	0.615943	0.14612	0.560799	0.58408	0.951968	0.27169	0.660214	0.60179	0.945947	0.5476	0.917733	0.29222	0.711263
chr1_13711769	Zm00001eb005010	0.8041	0.971213	0.73472	0.954993	0.28708	0.836742	0.72345	0.923665	0.30917	0.886789	0.90132	0.972941	0.21186	0.810517	0.079592	0.64603	0.24976	0.675942
chr1_13711996	Zm00001eb005010	0.1116	0.661456	0.49559	0.889412	0.15047	0.74468	0.19102	0.613314	0.33062	0.893564	0.14596	0.522165	0.29529	0.854326	0.56986	0.923474	0.60807	0.885115
chr1_13712161	Zm00001eb005010	0.15288	0.709618	0.41121	0.858143	0.091737	0.670681	0.61	0.881469	0.23084	0.856797	0.42276	0.77038	0.26932	0.841896	0.9909	0.998925	0.90637	0.978639
chr1_13712184	Zm00001eb005010	0.61186	0.930549	0.42255	0.862403	0.0099031	0.394227	0.28754	0.701145	0.24108	0.861265	0.13251	0.502963	0.42898	0.903648	0.088926	0.660588	0.16449	0.587342
chr1_13712237	Zm00001eb005010	0.20838	0.75925	0.89228	0.984455	0.063019	0.614645	0.77636	0.940838	0.36778	0.904658	0.53958	0.833816	0.22528	0.818572	0.97916	0.997459	0.92892	0.984125
chr1_13712269	Zm00001eb005010	0.62652	0.934314	0.77799	0.96405	0.016928	0.451046	0.51832	0.840922	0.19587	0.839252	0.66153	0.888705	0.13976	0.756618	0.98468	0.998185	0.77054	0.941217
chr1_13712346	Zm00001eb005010	0.10564	0.653406	0.66664	0.939501	0.16249	0.756427	0.16955	0.589582	0.43142	0.921018	0.21539	0.605919	0.29532	0.85434	0.44084	0.886584	0.70194	0.919326
chr1_13712558	Zm00001eb005010	0.15184	0.708525	0.71444	0.950646	0.22595	0.804143	0.066504	0.425703	0.4229	0.919114	0.09314	0.436193	0.42102	0.901234	0.50796	0.907146	0.47456	0.825507
chr1_13712590	Zm00001eb005010	0.96047	0.995081	0.63385	0.931211	0.16994	0.763055	0.81779	0.953351	0.44207	0.923486	0.97539	0.99358	0.2654	0.839911	0.079244	0.64546	0.35451	0.756122
chr1_13712901	Zm00001eb005010	0.90022	0.98673	0.6155	0.926313	0.23035	0.806986	0.78844	0.944569	0.27105	0.873188	0.98381	0.995838	0.19743	0.801192	0.060604	0.611785	0.32627	0.736607
chr1_13712958	Zm00001eb005010	0.18977	0.744046	0.34242	0.826631	0.037312	0.541628	0.19087	0.61316	0.99281	0.999427	0.22888	0.619781	0.95821	0.996045	0.34713	0.851893	0.36104	0.760432
chr1_13713390	Zm00001eb005010	0.34894	0.842894	0.42624	0.86389	0.041636	0.556097	0.15227	0.568645	0.5848	0.952102	0.13865	0.511733	0.31779	0.864198	0.95376	0.99422	0.28709	0.707237
chr1_13713442	Zm00001eb005010	0.97366	0.996622	0.48249	0.885117	0.16189	0.755962	0.58013	0.86916	0.37826	0.907463	0.73455	0.917319	0.16108	0.774982	0.14417	0.726999	0.19587	0.623172
chr1_13713769	Zm00001eb005010	0.22768	0.773306	0.5235	0.898726	0.16523	0.758932	0.28154	0.696336	0.47871	0.931699	0.22349	0.61433	0.4396	0.906905	0.66291	0.945427	0.76491	0.939486
chr1_13713797	Zm00001eb005010	0.1757	0.731439	0.36856	0.839351	0.022177	0.479774	0.20512	0.627814	0.92749	0.993986	0.21031	0.600622	0.96305	0.996531	0.55352	0.919363	0.32526	0.735884
chr1_13713844	Zm00001eb005010	0.25552	0.792073	0.3815	0.845282	0.15688	0.751096	0.18889	0.61103	0.57281	0.949967	0.17612	0.561709	0.52092	0.928523	0.64566	0.941518	0.64006	0.897318
chr1_13713975	Zm00001eb005010	0.38413	0.858368	0.44194	0.870096	0.085562	0.66024	0.41342	0.785552	0.8434	0.986208	0.21342	0.603895	0.78226	0.975559	0.95055	0.993816	0.83875	0.960905
chr1_13714109	Zm00001eb005010	0.92882	0.990906	0.65916	0.937712	0.20689	0.791384	0.73265	0.926764	0.33746	0.895853	0.95362	0.987735	0.32435	0.866826	0.084399	0.653929	0.3366	0.743884
chr1_13714129	Zm00001eb005010	0.43515	0.878328	0.29388	0.800053	0.083711	0.6571	0.29782	0.708964	0.77418	0.9785	0.19835	0.587382	0.91859	0.99202	0.63065	0.938086	0.7401	0.931677
chr1_13714474	Zm00001eb005010	0.17731	0.732868	0.46348	0.878207	0.18445	0.774637	0.25358	0.672967	0.43309	0.921414	0.22555	0.616431	0.39731	0.893469	0.90893	0.98847	0.89887	0.976845
chr1_13714684	Zm00001eb005010	0.46719	0.889572	0.22239	0.753082	0.026276	0.499557	0.56216	0.861289	0.078739	0.748719	0.12524	0.491766	0.028175	0.578262	0.99508	0.999429	0.16808	0.59168
chr1_13714900	Zm00001eb005010	0.48798	0.896256	0.98645	0.998149	0.65061	0.948454	0.41381	0.78577	0.76952	0.977929	0.44392	0.782884	0.14298	0.759679	0.12719	0.709382	0.72332	0.926236
chr1_13715391	Zm00001eb005010	0.77046	0.965047	0.3131	0.810973	0.17796	0.769371	0.77489	0.940371	0.20103	0.842002	0.85651	0.95919	0.16295	0.776355	0.12617	0.708233	0.3817	0.773499
chr1_13715614	Zm00001eb005010	0.48112	0.89403	0.35458	0.832636	0.20672	0.791273	0.31097	0.718783	0.46303	0.928293	0.26309	0.652492	0.57098	0.939688	0.83363	0.97759	0.77018	0.941114
chr1_13715728	Zm00001eb005010	0.41737	0.871583	0.28861	0.797092	0.012974	0.422682	0.21002	0.632764	0.57942	0.951115	0.086204	0.422637	0.26777	0.84115	0.56692	0.92277	0.28641	0.706677
chr1_13715875	Zm00001eb005010	0.90022	0.98673	0.6155	0.926313	0.23035	0.806986	0.78844	0.944569	0.27105	0.873188	0.98381	0.995838	0.19743	0.801192	0.060604	0.611785	0.32627	0.736607
chr1_13715916	Zm00001eb005010	0.51832	0.905619	0.27766	0.790521	0.27245	0.829919	0.2612	0.679573	0.51346	0.938615	0.34123	0.716073	0.50996	0.925853	0.80872	0.973515	0.87145	0.969679
chr1_13716046	Zm00001eb005010	0.71735	0.954676	0.020969	0.422263	0.46398	0.900982	0.16956	0.589595	0.21487	0.849169	0.13166	0.50173	0.34151	0.873484	0.062784	0.616162	0.10144	0.498154
chr1_13716161	Zm00001eb005010	0.67103	0.944647	0.004131	0.258104	0.36311	0.867327	0.56052	0.86052	0.52775	0.941423	0.50604	0.816849	0.62325	0.9502	0.20521	0.777296	0.3353	0.743003
chr1_13716274	Zm00001eb005010	0.90022	0.98673	0.6155	0.926313	0.23035	0.806986	0.78844	0.944569	0.27105	0.873188	0.98381	0.995838	0.19743	0.801192	0.060604	0.611785	0.32627	0.736607
chr1_13716296	Zm00001eb005010	0.19386	0.747513	0.41714	0.860551	0.19183	0.780236	0.19294	0.615343	0.8605	0.987857	0.20743	0.597483	0.7079	0.964613	0.68435	0.950048	0.64261	0.89829
chr1_13716343	Zm00001eb005010	0.19441	0.748013	0.4125	0.858684	0.19388	0.781805	0.16734	0.586941	0.58042	0.9513	0.17294	0.557723	0.52749	0.93005	0.59955	0.930808	0.61574	0.887984
chr1_13716465	Zm00001eb005010	0.90022	0.98673	0.6155	0.926313	0.23035	0.806986	0.78844	0.944569	0.27105	0.873188	0.98381	0.995838	0.19743	0.801192	0.060604	0.611785	0.32627	0.736607
chr1_13716477	Zm00001eb005010	0.42175	0.873296	0.28421	0.794435	0.15595	0.750229	0.33994	0.739355	0.49592	0.935054	0.25404	0.644084	0.56811	0.939071	0.82707	0.976474	0.89987	0.977099
chr1_13716487	Zm00001eb005010	0.90022	0.98673	0.6155	0.926313	0.23035	0.806986	0.78844	0.944569	0.27105	0.873188	0.98381	0.995838	0.19743	0.801192	0.060604	0.611785	0.32627	0.736607
chr1_13716497	Zm00001eb005010	0.90022	0.98673	0.6155	0.926313	0.23035	0.806986	0.78844	0.944569	0.27105	0.873188	0.98381	0.995838	0.19743	0.801192	0.060604	0.611785	0.32627	0.736607
chr1_13716572	Zm00001eb005010	0.88698	0.984777	0.57867	0.915938	0.24795	0.817243	0.75212	0.933142	0.28905	0.879952	0.97885	0.994505	0.23158	0.822049	0.051524	0.592257	0.36023	0.759889
chr1_13716620	Zm00001eb005010	0.30448	0.820942	0.47239	0.881503	0.11876	0.709565	0.16212	0.580785	0.6597	0.963541	0.37071	0.736882	0.63036	0.951415	0.40046	0.872699	0.37076	0.766628
chr1_13716622	Zm00001eb005010	0.95164	0.99389	0.55106	0.907541	0.19509	0.782764	0.70758	0.918211	0.30954	0.886944	0.86314	0.961257	0.30268	0.857671	0.14328	0.726072	0.26718	0.690997
chr1_13716647	Zm00001eb005010	0.3927	0.86182	0.42455	0.863227	0.26219	0.824763	0.21744	0.640097	0.44526	0.924282	0.15153	0.529748	0.4763	0.91716	0.89169	0.986297	0.57358	0.871097
chr1_13716661	Zm00001eb005010	0.79434	0.969445	0.63566	0.931639	0.1754	0.767477	0.84169	0.960224	0.52711	0.941287	0.99053	0.997567	0.45468	0.911225	0.16978	0.750383	0.34308	0.748368
chr1_13716716	Zm00001eb005010	0.61467	0.93128	0.50797	0.893562	0.23114	0.80743	0.3399	0.739329	0.33282	0.894307	0.19863	0.587691	0.42434	0.902263	0.76767	0.966424	0.71453	0.923496
chr1_13716736	Zm00001eb005010	0.26834	0.800133	0.23429	0.761938	0.076871	0.644478	0.33337	0.734795	0.72327	0.972269	0.27852	0.666158	0.85333	0.984472	0.50853	0.907296	0.46076	0.818374
chr1_13716903	Zm00001eb005010	0.87011	0.982115	0.23215	0.760305	0.12824	0.720799	0.53436	0.848577	0.24719	0.863917	0.87784	0.965856	0.16034	0.774368	0.65787	0.944276	0.67567	0.910379
chr1_13717105	Zm00001eb005010	0.39946	0.864568	0.24357	0.768499	0.11375	0.703096	0.18991	0.612129	0.94424	0.995413	0.28261	0.669735	0.83371	0.982045	0.86049	0.981661	0.29429	0.712885
chr1_13717182	Zm00001eb005010	0.42716	0.875382	0.40134	0.853986	0.23599	0.810411	0.44606	0.803864	0.69848	0.969146	0.28035	0.667762	0.6946	0.962553	0.99822	0.999771	0.81186	0.953377
chr1_13717184	Zm00001eb005010	0.98793	0.998453	0.63133	0.930548	0.31139	0.846849	0.53209	0.847482	0.27543	0.874932	0.57503	0.850754	0.3105	0.861117	0.05703	0.604271	0.13992	0.555879
chr1_13717516	Zm00001eb005010	0.54385	0.913159	0.31644	0.812816	0.24679	0.816661	0.68384	0.909913	0.62203	0.958072	0.38481	0.746365	0.57399	0.940252	0.7871	0.969937	0.96275	0.991793
chr1_13717520	Zm00001eb005010	0.54385	0.913159	0.31644	0.812816	0.24679	0.816661	0.68384	0.909913	0.62203	0.958072	0.38481	0.746365	0.57399	0.940252	0.7871	0.969937	0.96275	0.991793
chr1_13717937	Zm00001eb005010	0.59835	0.927199	0.10003	0.629787	0.073776	0.638202	0.30062	0.71111	0.87796	0.989526	0.28879	0.674966	0.99388	0.999456	0.36624	0.859821	0.30416	0.720338
chr1_13717955	Zm00001eb005010	0.65254	0.940418	0.18238	0.720642	0.3345	0.85631	0.31304	0.720314	0.3372	0.895772	0.28794	0.674248	0.3909	0.891373	0.89234	0.986383	0.65604	0.903303
chr1_13717972	Zm00001eb005010	0.51614	0.904991	0.23853	0.765024	0.29476	0.840188	0.14728	0.562311	0.29316	0.88128	0.19394	0.582412	0.40468	0.896	0.67666	0.948439	0.53608	0.854803
chr1_13718036	Zm00001eb005010	0.18347	0.738465	0.24791	0.771322	0.033752	0.529325	0.18313	0.604874	0.7281	0.972879	0.12505	0.491464	0.99095	0.999205	0.44398	0.887661	0.25524	0.680798
chr1_13718072	Zm00001eb005010	0.52099	0.906442	0.22433	0.754588	0.124	0.715803	0.22514	0.647458	0.40217	0.913761	0.22011	0.610821	0.52892	0.930393	0.6891	0.951003	0.66998	0.908383
chr1_13718080	Zm00001eb005010	0.90022	0.98673	0.6155	0.926313	0.23035	0.806986	0.78844	0.944569	0.27105	0.873188	0.98381	0.995838	0.19743	0.801192	0.060604	0.611785	0.32627	0.736607
chr1_13718195	Zm00001eb005010	0.35633	0.846261	0.38663	0.847585	0.41275	0.884585	0.1941	0.616625	0.50661	0.93718	0.21369	0.604195	0.56625	0.93869	0.7973	0.971661	0.68536	0.913706
chr1_13718302	Zm00001eb005010	0.87959	0.983614	0.71847	0.951519	0.22965	0.806543	0.6986	0.915131	0.35702	0.901779	0.98877	0.997103	0.33297	0.870229	0.094567	0.668829	0.2931	0.711951
chr1_13718445	Zm00001eb005010	0.26599	0.798712	0.38454	0.846646	0.25368	0.820274	0.15126	0.567421	0.63616	0.960183	0.077216	0.40395	0.62864	0.951129	0.66603	0.946146	0.30021	0.717419
chr1_13718464	Zm00001eb005010	0.25622	0.792498	0.27401	0.788292	0.066385	0.622331	0.097356	0.4885	0.84649	0.986495	0.1227	0.48777	0.9363	0.993906	0.54384	0.916844	0.12699	0.538052
chr1_13718831	Zm00001eb005010	0.91626	0.98909	0.65607	0.936929	0.22883	0.806026	0.82828	0.956408	0.35346	0.900657	0.94619	0.985668	0.20241	0.804517	0.080202	0.647102	0.34888	0.752332
chr1_13718889	Zm00001eb005010	0.91626	0.98909	0.65607	0.936929	0.22883	0.806026	0.82828	0.956408	0.35346	0.900657	0.94619	0.985668	0.20241	0.804517	0.080202	0.647102	0.34888	0.752332
chr1_13718906	Zm00001eb005010	0.91626	0.98909	0.65607	0.936929	0.22883	0.806026	0.82828	0.956408	0.35346	0.900657	0.94619	0.985668	0.20241	0.804517	0.080202	0.647102	0.34888	0.752332
chr1_13719076	Zm00001eb005010	0.77803	0.966485	0.4884	0.887194	0.25932	0.823332	0.50854	0.836199	0.23227	0.857469	0.84984	0.957042	0.10223	0.719685	0.12794	0.710227	0.20454	0.632245
chr1_13719212	Zm00001eb005010	0.84572	0.978226	0.68401	0.943716	0.20035	0.786692	0.83609	0.958642	0.47295	0.930472	0.92823	0.980776	0.29602	0.854649	0.066049	0.622296	0.36049	0.76007
chr1_13719240	Zm00001eb005010	0.21585	0.764883	0.62702	0.92943	0.19156	0.780036	0.24055	0.66158	0.46244	0.928205	0.25092	0.641246	0.37746	0.886925	0.67225	0.947492	0.81553	0.954407
chr1_13719343	Zm00001eb005010	0.42534	0.874717	0.46766	0.879752	0.16047	0.754577	0.31544	0.722036	0.47174	0.930205	0.26767	0.656595	0.42888	0.903624	0.65479	0.943567	0.98777	0.997359
chr1_13719711	Zm00001eb005010	0.31032	0.823936	0.27898	0.791252	0.15593	0.750207	0.17683	0.597855	0.84706	0.986558	0.28038	0.667786	0.94046	0.994267	0.040193	0.564407	0.43022	0.801983
chr1_13719791	Zm00001eb005010	0.34036	0.838834	0.29041	0.79809	0.14334	0.737514	0.046229	0.37202	0.57677	0.950665	0.12507	0.491497	0.48498	0.919462	0.73186	0.959684	0.19003	0.616854
chr1_13720094	Zm00001eb005010	0.31364	0.825774	0.17697	0.715807	0.35272	0.863422	0.025942	0.301008	0.49154	0.934223	0.10811	0.463431	0.79773	0.977605	0.2894	0.825938	0.063176	0.424815
chr1_13720109	Zm00001eb005010	0.14812	0.704802	0.48054	0.884437	0.056995	0.599825	0.2776	0.693221	0.97748	0.998213	0.25097	0.641284	0.95062	0.995315	0.15727	0.739564	0.40957	0.790234
chr1_13720242	Zm00001eb005010	0.17059	0.726902	0.59385	0.920311	0.25526	0.821159	0.31394	0.720948	0.58381	0.951917	0.22936	0.620268	0.5214	0.928626	0.95305	0.994121	0.74422	0.932973
chr1_13720458	Zm00001eb005010	0.97829	0.997204	0.56768	0.912632	0.33687	0.857256	0.55261	0.856968	0.15099	0.81278	0.9811	0.995117	0.055709	0.650236	0.23963	0.799359	0.22147	0.649482
chr1_13720566	Zm00001eb005010	0.34449	0.840816	0.22821	0.757487	0.088893	0.665911	0.053954	0.39391	0.95069	0.995948	0.21039	0.6007	0.66735	0.95805	0.42835	0.882459	0.13415	0.547972
chr1_13720842	Zm00001eb005010	0.98501	0.998083	0.56731	0.912545	0.19756	0.784572	0.76998	0.938875	0.24737	0.863917	0.96872	0.991804	0.17372	0.78489	0.072728	0.634736	0.32033	0.732316
chr1_13720913	Zm00001eb005010	0.24246	0.783594	0.27598	0.789448	0.050509	0.582431	0.12872	0.537836	0.75386	0.976083	0.19708	0.58593	0.58164	0.941855	0.51543	0.909149	0.25218	0.678083
chr1_13721500	Zm00001eb005010	0.26151	0.795849	0.99568	0.999439	0.10573	0.692153	0.8441	0.96093	0.67312	0.965473	0.20522	0.59496	0.86312	0.985736	0.77752	0.968208	0.89458	0.975737
chr1_13721512	Zm00001eb005010	0.24476	0.785153	0.91122	0.98749	0.062674	0.613893	0.91992	0.981061	0.95685	0.996473	0.23377	0.624656	0.83912	0.982742	0.88386	0.985192	0.77529	0.942611
chr1_13721542	Zm00001eb005010	0.32752	0.832573	0.81763	0.971621	0.11531	0.70506	0.308	0.71661	0.74994	0.9756	0.07898	0.407744	0.94387	0.994618	0.65992	0.944738	0.65847	0.904202
chr1_13721746	Zm00001eb005010	0.17834	0.733811	0.14314	0.682752	0.58749	0.934377	0.8668	0.967093	0.78296	0.979588	0.91275	0.976309	0.29466	0.85407	0.67908	0.94893	0.17052	0.594618
chr1_13722027	Zm00001eb005010	0.36159	0.848661	0.73877	0.955896	0.07747	0.645702	0.37783	0.7639	0.70097	0.969449	0.13828	0.511211	0.76665	0.973424	0.70499	0.954274	0.76455	0.93938
chr1_13861059	Zm00001eb005060	0.46585	0.889119	0.65291	0.936135	0.9337	0.99282	0.20883	0.631561	0.31082	0.887258	0.57922	0.852721	0.20815	0.808322	0.42527	0.881409	0.56906	0.869143
chr1_13861092	Zm00001eb005060	0.78198	0.96727	0.21169	0.744956	0.95371	0.995083	0.090637	0.476299	0.1741	0.827165	0.44901	0.785782	0.55962	0.937194	0.41869	0.879159	0.048918	0.388835
chr1_13861156	Zm00001eb005060	0.011098	0.377776	0.99459	0.99929	0.17309	0.765744	0.62116	0.886048	0.56065	0.947815	0.79719	0.939617	0.82663	0.981225	0.10228	0.679365	0.97706	0.995033
chr1_13861233	Zm00001eb005060	0.13337	0.688393	0.12849	0.66679	0.73871	0.965112	0.0046859	0.157073	0.52268	0.940403	0.21838	0.609042	0.043118	0.622359	0.41779	0.878833	0.00088169	0.084803
chr1_13861289	Zm00001eb005060	0.077051	0.608662	0.51927	0.897327	0.5611	0.927855	0.51276	0.838239	0.79778	0.981334	0.81948	0.947093	0.49548	0.922207	0.41274	0.877026	0.59484	0.879799
chr1_13861446	Zm00001eb005060	0.42239	0.873557	0.35655	0.833664	0.43503	0.891933	0.27639	0.692232	0.079469	0.749718	0.024677	0.250976	0.031522	0.590277	0.22695	0.791664	0.049179	0.389533
chr1_13861524	Zm00001eb005060	0.91683	0.98917	0.72492	0.952921	0.12775	0.720238	0.64967	0.897181	0.36976	0.905236	0.41711	0.766881	0.56818	0.93908	0.4255	0.881504	0.44323	0.809019
chr1_13861716	Zm00001eb005060	0.0090966	0.357227	0.46369	0.878284	0.39983	0.880278	0.66725	0.903812	0.26623	0.871313	0.31705	0.697823	0.91528	0.99163	0.14928	0.732044	0.75959	0.937821
chr1_13861732	Zm00001eb005060	0.57554	0.921833	0.050261	0.53236	0.85121	0.982772	0.096003	0.486079	0.32391	0.891452	0.22251	0.613305	0.90897	0.990904	0.014371	0.46342	0.22004	0.648101
chr1_13861739	Zm00001eb005060	0.24461	0.785046	0.6017	0.922431	0.88466	0.986811	0.7675	0.938102	0.172	0.826069	0.97715	0.994048	0.4258	0.9027	0.84965	0.980105	0.22552	0.653462
chr1_13862049	Zm00001eb005060	0.30644	0.821943	0.90349	0.98626	0.39409	0.878327	0.63464	0.891419	0.38893	0.910226	0.44987	0.78628	0.25782	0.836032	0.17977	0.758529	0.81114	0.953154
chr1_13862121	Zm00001eb005060	0.57958	0.922923	0.7835	0.965117	NA	NA	NA	NA	NA	NA	NA	NA	NA	NA	NA	NA	NA	NA
chr1_13862232	Zm00001eb005060	0.65231	0.940366	0.13633	0.675315	0.6764	0.953861	0.15404	0.57088	0.81754	0.983431	0.38601	0.747109	0.63802	0.952856	0.68328	0.949824	0.54917	0.860689
chr1_13862494	Zm00001eb005060	0.31082	0.824216	0.61553	0.926322	0.46946	0.902696	0.21503	0.637719	0.62954	0.959153	0.99708	0.999268	0.4582	0.912216	0.51335	0.908583	0.58904	0.877491
chr1_13862552	Zm00001eb005060	0.23657	0.77955	0.78929	0.966253	0.92181	0.991382	0.9638	0.991692	0.78817	0.980213	0.89722	0.971797	0.64684	0.954451	0.34408	0.850628	0.83482	0.959856
chr1_13862570	Zm00001eb005060	0.24268	0.783745	0.64588	0.934344	0.8148	0.977408	0.73039	0.926068	0.83632	0.985435	0.96873	0.991807	0.76192	0.972755	0.45761	0.892057	0.94264	0.987235
chr1_13862625	Zm00001eb005060	0.24268	0.783745	0.64588	0.934344	0.8148	0.977408	0.73039	0.926068	0.83632	0.985435	0.96873	0.991807	0.76192	0.972755	0.45761	0.892057	0.94264	0.987235
chr1_13862650	Zm00001eb005060	0.59233	0.926199	0.40464	0.855348	0.69017	0.956586	0.94717	0.987751	0.58901	0.952771	0.48119	0.803594	0.90375	0.990356	0.68962	0.951101	0.82391	0.956808
chr1_13862927	Zm00001eb005060	0.60824	0.929603	0.77208	0.962885	0.74133	0.96557	0.97208	0.9936	0.77427	0.978512	0.7453	0.921306	0.58149	0.941823	0.24445	0.802223	0.6772	0.910948
chr1_13862966	Zm00001eb005060	0.98992	0.998676	0.66377	0.938863	0.15941	0.753473	0.39318	0.773421	0.26668	0.871512	0.034444	0.288963	0.076447	0.685924	0.61936	0.935504	0.0365	0.350565
chr1_13863043	Zm00001eb005060	0.59915	0.927418	0.69802	0.946995	0.36048	0.866332	0.65666	0.899826	0.44568	0.924377	0.19355	0.582412	0.083114	0.695897	0.35649	0.855727	0.092123	0.483178
chr1_13863256	Zm00001eb005060	0.99999	0.999994	0.61132	0.925133	0.12097	0.712209	0.9619	0.991255	0.34502	0.898212	0.84654	0.955963	0.67826	0.959911	0.81791	0.975038	0.48627	0.831337
chr1_13863278	Zm00001eb005060	0.096105	0.639542	0.29745	0.802194	0.31664	0.849144	0.67358	0.906209	0.9484	0.995727	0.24403	0.63466	0.26013	0.83725	0.80203	0.97248	0.61042	0.886032
chr1_13863328	Zm00001eb005060	0.56505	0.919084	0.16014	0.70002	0.72054	0.962013	0.37586	0.762661	0.72018	0.97187	0.42114	0.769368	0.44944	0.909597	0.99592	0.999516	0.18599	0.612377
chr1_13863358	Zm00001eb005060	0.12606	0.679743	0.74934	0.958179	0.5331	0.92046	0.82405	0.955175	0.87312	0.98906	0.96505	0.990846	0.91738	0.991872	0.45517	0.891322	0.9547	0.989983
chr1_13863374	Zm00001eb005060	0.63494	0.936376	0.55107	0.907544	0.7103	0.960165	0.27428	0.690521	0.97856	0.998323	0.27704	0.664901	0.19151	0.79717	0.42036	0.879762	0.03488	0.344809
chr1_140020607	Zm00001eb027670	0.12481	0.678271	0.99032	0.998679	0.95301	0.994992	0.17073	0.59093	0.094186	0.767337	0.18782	0.575865	0.10492	0.722958	0.85362	0.980617	0.13923	0.554946
chr1_140020611	Zm00001eb027670	0.57707	0.922246	0.91159	0.98755	0.75234	0.967404	0.74036	0.9293	0.21246	0.847983	0.6254	0.87346	0.23249	0.822534	0.4761	0.897609	0.82611	0.957419
chr1_140022934	Zm00001eb027670	0.65979	0.942107	0.76041	0.960487	0.63559	0.945263	0.25641	0.67542	0.84705	0.986558	0.95686	0.988616	0.21628	0.813216	0.37507	0.863127	0.58165	0.87443
chr1_140022989	Zm00001eb027670	0.52145	0.906581	0.49784	0.890221	0.59656	0.936499	0.23248	0.654218	0.72038	0.971885	0.99802	0.999482	0.4591	0.912407	0.50166	0.905361	0.77374	0.942151
chr1_140023410	Zm00001eb027670	0.69145	0.94921	0.47216	0.881414	0.36331	0.867413	0.17087	0.591109	0.60462	0.955285	0.90638	0.974445	0.057461	0.653807	0.068878	0.627683	0.88771	0.973975
chr1_140023593	NA	NA	NA	NA	NA	0.038136	0.544438	0.91953	0.980965	0.25046	0.865029	0.25181	0.642054	0.21801	0.814243	0.37248	0.862153	0.089617	0.478582
chr1_140024451	Zm00001eb027670	0.4031	0.866018	0.15516	0.695293	0.56027	0.92765	0.58348	0.870607	0.17173	0.825901	0.98195	0.995344	0.11553	0.734863	0.85682	0.981117	0.6865	0.914106
chr1_140025844	Zm00001eb027670	0.090827	0.631652	0.12038	0.657131	0.22041	0.800748	0.13113	0.541239	0.26671	0.871524	0.262	0.6515	0.20523	0.806339	0.63905	0.940007	0.12001	0.527759
chr1_140026601	Zm00001eb027670	0.48627	0.895696	0.75256	0.958894	0.53841	0.921897	0.0034983	0.139504	0.39869	0.912798	0.016872	0.212772	0.077543	0.687711	0.0020292	0.290851	0.012114	0.232686
chr1_140026651	Zm00001eb027670	0.48602	0.895604	0.030725	0.468693	0.082372	0.654662	0.62406	0.887244	0.19532	0.838976	0.12245	0.487353	0.16288	0.776302	0.23852	0.798751	0.061071	0.419934
chr1_14102693	Zm00001eb005100	0.1167	0.668101	0.72223	0.952349	0.9502	0.994691	0.23162	0.653422	0.68447	0.967083	0.17784	0.563865	0.82656	0.981214	0.96781	0.996062	0.1015	0.498259
chr1_14102706	Zm00001eb005100	0.1614	0.718206	0.61836	0.927119	0.96109	0.995947	0.57569	0.867249	0.30897	0.886715	0.47751	0.801844	0.3935	0.892224	0.97798	0.99733	0.25653	0.68193
chr1_14102811	Zm00001eb005100	0.1614	0.718206	0.61836	0.927119	0.96109	0.995947	0.57569	0.867249	0.30897	0.886715	0.47751	0.801844	0.3935	0.892224	0.97798	0.99733	0.25653	0.68193
chr1_14102928	Zm00001eb005100	0.060021	0.575123	0.35004	0.830403	0.68043	0.954628	0.15773	0.575512	0.96684	0.997327	0.25682	0.646703	0.57243	0.939936	0.66586	0.946111	0.5312	0.852586
chr1_14103010	Zm00001eb005100	0.36516	0.850205	0.94035	0.991897	0.88671	0.98709	0.40204	0.778806	0.41787	0.917826	0.47294	0.799283	0.62719	0.950932	0.51953	0.910244	0.20402	0.631712
chr1_14103019	Zm00001eb005100	0.085255	0.622624	0.47029	0.880726	0.73717	0.964835	0.10288	0.498105	0.88475	0.990158	0.13811	0.510957	0.6391	0.953059	0.52178	0.910898	0.42805	0.800756
chr1_14103044	Zm00001eb005100	0.25138	0.789454	0.31404	0.811505	0.80264	0.97556	0.42364	0.791423	0.69507	0.968649	0.44372	0.782765	0.56342	0.938045	0.52988	0.913085	0.84173	0.961674
chr1_14103510	Zm00001eb005100	0.29058	0.813219	0.37535	0.842506	0.74414	0.966064	0.10978	0.509511	0.60079	0.954694	0.24505	0.635623	0.71928	0.966401	0.85247	0.980454	0.11165	0.51494
chr1_14104014	Zm00001eb005100	0.10139	0.647481	0.038919	0.498049	0.3655	0.868146	0.76103	0.936037	0.10285	0.776028	0.095049	0.439809	0.010564	0.496152	0.56841	0.92311	0.14712	0.565392
chr1_14104167	Zm00001eb005100	0.16451	0.721138	0.10841	0.641483	0.67088	0.952744	0.78943	0.944868	0.76291	0.977197	0.88003	0.966562	0.1457	0.761915	0.84896	0.979994	0.46931	0.822798
chr1_14104245	Zm00001eb005100	0.1645	0.721128	0.66558	0.939239	0.82968	0.979658	0.54415	0.853179	0.30478	0.885378	0.64928	0.883646	0.82924	0.98154	0.92896	0.991108	0.78399	0.945256
chr1_14104280	Zm00001eb005100	0.9911	0.998829	0.95774	0.994496	0.97639	0.997664	0.86651	0.967034	0.24735	0.863917	0.087427	0.425051	0.24753	0.830525	0.41752	0.878718	0.75782	0.937246
chr1_14104448	Zm00001eb005100	0.10038	0.645993	0.77839	0.964126	0.8601	0.983857	0.48062	0.822256	0.64917	0.962022	0.36288	0.73149	0.89938	0.989847	0.6264	0.937113	0.68781	0.914531
chr1_14104569	Zm00001eb005100	0.047589	0.545821	0.05475	0.543822	0.66487	0.951468	0.26792	0.685242	0.16637	0.822472	0.0071942	0.145981	0.039668	0.613592	0.093381	0.667244	0.058913	0.414812
chr1_14104580	Zm00001eb005100	0.075692	0.606134	0.049101	0.529223	0.71834	0.961596	0.95666	0.989997	0.66697	0.964578	0.89232	0.970312	0.15491	0.769816	0.70215	0.953714	0.4395	0.807027
chr1_141682473	Zm00001eb027760	0.69251	0.949466	0.78713	0.965871	0.71377	0.960769	0.37734	0.76359	0.79242	0.980707	0.39137	0.750553	0.3028	0.857741	0.34967	0.852938	0.39338	0.78062
chr1_141684263	Zm00001eb027760	0.30412	0.820738	0.66233	0.938487	0.95182	0.994854	0.88505	0.972078	0.58559	0.95224	0.74895	0.92266	0.25001	0.831885	0.615	0.934504	0.57251	0.870622
chr1_141684278	Zm00001eb027760	0.5068	0.90203	0.581	0.9166	0.62727	0.943507	0.27569	0.69166	0.41836	0.917963	0.18529	0.572876	0.16283	0.776262	0.17122	0.751646	0.31637	0.729397
chr1_141684401	Zm00001eb027760	0.81532	0.973105	0.66587	0.939312	0.6233	0.942582	0.28043	0.695435	0.50316	0.936478	0.20206	0.591506	0.14448	0.760879	0.2378	0.798346	0.36174	0.760908
chr1_141684843	NA	NA	NA	NA	NA	0.14303	0.737167	0.4385	0.799764	0.37495	0.906536	0.081825	0.41371	0.4223	0.901593	0.038175	0.558668	0.06191	0.42193
chr1_141685317	Zm00001eb027760	0.72331	0.955901	0.70406	0.948353	0.67927	0.954384	0.056102	0.399743	0.61338	0.956708	0.12928	0.498053	0.41126	0.898172	0.011732	0.444429	0.11385	0.518381
chr1_141686812	Zm00001eb027760	0.93221	0.991389	0.87155	0.981134	0.24587	0.816125	0.49208	0.828054	0.031367	0.657904	0.12901	0.497624	0.068825	0.673951	0.92883	0.991094	0.042903	0.371424
chr1_141687359	Zm00001eb027760	0.6865	0.948088	0.71289	0.950319	0.61534	0.940759	0.14613	0.560812	0.34438	0.898023	0.063315	0.37248	0.17341	0.784642	0.024259	0.51409	0.16286	0.585352
chr1_141687554	Zm00001eb027760	0.13662	0.692096	0.15532	0.695455	0.8157	0.977532	0.14973	0.565519	0.9603	0.996756	0.72276	0.913012	0.45317	0.910729	0.37491	0.863079	0.8578	0.966052
chr1_141687599	NA	NA	NA	NA	NA	0.14303	0.737167	0.4385	0.799764	0.37495	0.906536	0.081825	0.41371	0.4223	0.901593	0.038175	0.558668	0.06191	0.42193
chr1_141688041	Zm00001eb027760	0.63457	0.936287	0.90489	0.986495	0.72743	0.963149	0.0020444	0.112206	0.20037	0.841675	0.0038968	0.109538	0.049622	0.637873	0.00035875	0.187252	0.0059821	0.177885
chr1_141688247	Zm00001eb027760	0.82942	0.975435	0.45648	0.875647	0.039549	0.549306	0.19453	0.617069	0.05255	0.705971	0.015341	0.204146	0.1534	0.768666	0.0026027	0.309542	0.014319	0.248048
chr1_141689359	Zm00001eb027760	0.72571	0.956414	0.61629	0.926529	0.74521	0.966254	0.25682	0.675769	0.64266	0.96107	0.19378	0.582412	0.21797	0.814231	0.23844	0.798706	0.27276	0.695676
chr1_141691661	Zm00001eb027760	0.85371	0.979584	0.87895	0.982359	0.56797	0.929614	0.28106	0.695932	0.917	0.993076	0.21353	0.604014	0.36939	0.884117	0.13723	0.720015	0.37711	0.770655
chr1_141692625	Zm00001eb027760	0.95789	0.994741	0.6476	0.934789	0.67553	0.953693	0.3323	0.734057	0.63707	0.960311	0.22245	0.613238	0.20429	0.805701	0.27305	0.817894	0.38369	0.774698
chr1_14214523	Zm00001eb005130	0.30777	0.822681	0.9946	0.999291	0.11349	0.70277	0.91146	0.978897	0.34054	0.89685	0.86351	0.961377	0.31265	0.862056	0.74091	0.961506	0.91954	0.981844
chr1_14214579	Zm00001eb005130	0.96097	0.995156	0.56829	0.912827	0.43081	0.890608	0.39536	0.774764	0.42372	0.919337	0.10083	0.450637	0.44676	0.908784	0.14752	0.730263	0.10655	0.506686
chr1_14214718	Zm00001eb005130	0.22325	0.770187	0.20654	0.740979	0.90523	0.989439	0.59086	0.87372	0.63912	0.960588	0.91823	0.977894	0.28337	0.848861	0.15047	0.733158	0.84255	0.961907
chr1_14214965	Zm00001eb005130	0.97197	0.996382	0.73094	0.954271	0.69955	0.958368	0.51078	0.837303	0.79365	0.980872	0.64985	0.883905	0.97112	0.997335	0.72234	0.957783	0.21411	0.64209
chr1_14214998	Zm00001eb005130	0.23628	0.779358	0.052733	0.538798	0.56079	0.927781	0.78378	0.943161	0.74493	0.97502	0.46472	0.794677	0.95341	0.995607	0.53914	0.915635	0.46357	0.819839
chr1_14215048	Zm00001eb005130	0.43451	0.878101	0.045499	0.518832	0.92666	0.991979	0.073889	0.442402	0.19139	0.83675	0.7812	0.934233	0.1645	0.77757	0.034853	0.548752	0.1733	0.597875
chr1_14215055	Zm00001eb005130	0.20497	0.75645	0.016894	0.397083	0.67109	0.952782	0.47935	0.821604	0.31701	0.889201	0.92937	0.981119	0.45357	0.910848	0.044577	0.575868	0.84613	0.962872
chr1_14215069	Zm00001eb005130	0.97031	0.996319	0.80943	0.970115	0.50366	0.912691	0.58842	0.872678	0.69915	0.969238	0.60114	0.862693	0.83311	0.981956	0.6087	0.932974	0.17792	0.603231
chr1_14215079	Zm00001eb005130	0.043481	0.534718	0.022339	0.429878	0.79776	0.974902	0.015479	0.248287	0.46334	0.928348	0.050129	0.338099	0.25839	0.836332	0.94953	0.993672	0.027012	0.31412
chr1_14215120	Zm00001eb005130	0.043481	0.534718	0.022339	0.429878	0.79776	0.974902	0.015479	0.248287	0.46334	0.928348	0.050129	0.338099	0.25839	0.836332	0.94953	0.993672	0.027012	0.31412
chr1_14215136	Zm00001eb005130	0.77122	0.965195	0.30296	0.805374	0.16721	0.760735	0.64014	0.89357	0.019738	0.616437	0.97043	0.992269	0.25517	0.834625	0.088109	0.659378	0.73502	0.930057
chr1_14215142	Zm00001eb005130	0.27194	0.802351	0.36676	0.838529	0.59847	0.93699	0.24577	0.666289	0.0059086	0.541478	0.035708	0.29334	0.051019	0.640412	0.48485	0.900255	0.14101	0.557302
chr1_14215158	Zm00001eb005130	0.60947	0.929952	0.3081	0.808242	0.29367	0.839675	0.91038	0.978621	0.019949	0.617332	0.7922	0.937893	0.21481	0.812326	0.19165	0.76762	0.93392	0.985256
chr1_14215247	Zm00001eb005130	0.80568	0.971485	0.15652	0.696648	0.1146	0.704242	0.54338	0.852818	0.050165	0.701202	0.84602	0.955792	0.31365	0.862478	0.37387	0.862673	0.31456	0.72808
chr1_14215281	Zm00001eb005130	0.74752	0.960778	0.055963	0.546787	0.84303	0.981647	0.50072	0.832442	0.10863	0.78143	0.31785	0.698463	0.27543	0.844967	0.14562	0.728457	0.57587	0.872036
chr1_14215344	Zm00001eb005130	0.59821	0.927165	0.64401	0.933851	0.81062	0.976776	0.47198	0.817748	0.76044	0.97688	0.61501	0.86893	0.88183	0.98785	0.69905	0.953047	0.086404	0.472688
chr1_14215439	Zm00001eb005130	0.64955	0.939712	0.088824	0.612214	0.060792	0.609354	0.58562	0.871513	0.29851	0.883097	0.19199	0.580772	0.11527	0.734567	0.77911	0.968516	0.11972	0.527331
chr1_14215457	Zm00001eb005130	0.78986	0.968622	0.069459	0.576779	0.52846	0.919285	0.37016	0.759025	0.024837	0.635643	0.99446	0.998597	0.030177	0.585995	0.20692	0.77847	0.7043	0.92014
chr1_14215498	Zm00001eb005130	0.69026	0.948943	0.11258	0.647183	0.078999	0.648525	0.6442	0.895138	0.31446	0.888356	0.23718	0.628045	0.11689	0.736381	0.69448	0.952089	0.15878	0.580257
chr1_14215611	Zm00001eb005130	0.38623	0.859245	0.0093157	0.333873	0.67334	0.95329	0.0143	0.240955	0.21766	0.850617	0.0022517	0.0839221	0.18854	0.795253	0.01439	0.463575	0.026438	0.311611
chr1_14215650	Zm00001eb005130	0.38299	0.857878	0.72246	0.95241	0.5781	0.932096	0.78529	0.9436	0.56392	0.948376	0.45055	0.78669	0.4865	0.919841	0.71887	0.957062	0.3531	0.755182
chr1_14216471	Zm00001eb005140	0.78339	0.967514	0.81406	0.97095	0.35627	0.864823	0.59077	0.87368	0.90597	0.992078	0.29948	0.683891	0.56457	0.938324	0.91373	0.989122	0.55479	0.863165
chr1_14216567	Zm00001eb005140	0.88967	0.985191	0.12346	0.660977	0.61965	0.94174	0.45461	0.808552	0.078027	0.747661	0.86062	0.960462	0.038404	0.610057	0.23997	0.799564	0.85662	0.965728
chr1_14216615	Zm00001eb005140	0.96585	0.995825	0.037025	0.491641	0.38616	0.875592	0.77855	0.941512	0.14276	0.806977	0.50977	0.818813	0.45157	0.910267	0.23142	0.794492	0.57725	0.872575
chr1_14216640	Zm00001eb005140	0.50468	0.901373	0.098394	0.627226	0.80547	0.976005	0.93943	0.985851	0.11054	0.78324	0.7382	0.91871	0.32522	0.867188	0.22096	0.78784	0.97856	0.99536
chr1_14216667	Zm00001eb005140	0.64712	0.939184	0.12024	0.656972	0.96349	0.996222	0.2336	0.655236	0.77115	0.978101	0.67637	0.894784	0.48088	0.918395	0.18464	0.762412	0.20226	0.629912
chr1_14216694	Zm00001eb005140	0.94422	0.993041	0.12176	0.658785	0.62786	0.94366	0.94824	0.98801	0.91484	0.992879	0.25997	0.649585	0.29692	0.855043	0.80939	0.973632	0.20926	0.637139
chr1_14216709	Zm00001eb005140	0.9767	0.997011	0.021245	0.423856	0.7953	0.974516	0.78699	0.944116	0.039942	0.679983	0.50202	0.81474	0.21012	0.809502	0.23807	0.798477	0.85951	0.966458
chr1_14216714	Zm00001eb005140	0.74074	0.959484	0.93801	0.991579	0.36053	0.866354	0.61126	0.881987	0.7434	0.974835	0.44836	0.785409	0.62448	0.950428	0.76123	0.965284	0.47898	0.827723
chr1_14216716	Zm00001eb005140	0.97154	0.996327	0.023803	0.437535	0.75074	0.967147	0.71682	0.921424	0.034491	0.66711	0.47309	0.799372	0.19496	0.799577	0.22977	0.793478	0.7393	0.931432
chr1_14216746	Zm00001eb005140	0.84585	0.978257	0.07812	0.593462	0.86083	0.983857	0.27943	0.694645	0.44915	0.925196	0.078518	0.406762	0.88198	0.987869	0.90561	0.988035	0.24779	0.67421
chr1_14216894	Zm00001eb005140	0.97047	0.996319	0.056778	0.548838	0.3409	0.858704	0.9316	0.983929	0.49878	0.935641	0.29441	0.679698	0.15367	0.768871	0.80747	0.973295	0.19257	0.619596
chr1_14216933	Zm00001eb005140	0.56602	0.919358	0.78542	0.96554	0.8732	0.985298	0.92675	0.982713	0.3055	0.885648	0.19446	0.582908	0.37158	0.884891	0.57362	0.924422	0.67344	0.909576
chr1_14216941	Zm00001eb005140	0.98825	0.998488	0.060514	0.557516	0.47262	0.903609	0.74834	0.931928	0.53238	0.942319	0.15304	0.5318	0.17043	0.782331	0.65973	0.944695	0.13971	0.555603
chr1_14216954	Zm00001eb005140	0.72198	0.955642	0.96094	0.994599	0.23204	0.807983	0.67578	0.907012	0.60346	0.955123	0.44711	0.784689	0.33671	0.871614	0.98475	0.998197	0.3222	0.733664
chr1_14216966	Zm00001eb005140	0.93086	0.991187	0.050903	0.534106	0.3956	0.878844	0.69061	0.912324	0.45989	0.927642	0.15017	0.527897	0.13948	0.756379	0.54577	0.91725	0.1132	0.517375
chr1_14216997	Zm00001eb005140	0.92124	0.989815	0.056271	0.54752	0.41203	0.884348	0.64274	0.894568	0.25044	0.865012	0.13391	0.505027	0.073453	0.680968	0.58225	0.926617	0.084852	0.469891
chr1_14217002	Zm00001eb005140	0.63911	0.937334	0.99226	0.998972	0.81304	0.977127	0.61843	0.884926	0.73527	0.973831	0.14257	0.517347	0.77247	0.974267	0.92114	0.990088	0.62231	0.890479
chr1_14217065	Zm00001eb005140	0.76418	0.963895	0.066643	0.570876	0.94254	0.993813	0.68746	0.911205	0.90599	0.99208	0.74585	0.921514	0.46233	0.913329	0.35336	0.854467	0.67835	0.911356
chr1_14217087	Zm00001eb005140	0.76944	0.964836	0.91536	0.988154	0.32978	0.854481	0.65291	0.898464	0.58018	0.95125	0.41198	0.76369	0.30998	0.86088	0.96529	0.995712	0.3147	0.728178
chr1_14217149	Zm00001eb005140	0.76944	0.964836	0.91536	0.988154	0.32978	0.854481	0.65291	0.898464	0.58018	0.95125	0.41198	0.76369	0.30998	0.86088	0.96529	0.995712	0.3147	0.728178
chr1_14217269	Zm00001eb005140	0.16543	0.721984	0.0043824	0.263353	0.87283	0.985248	0.16374	0.582705	0.45501	0.926459	0.22265	0.613447	0.86283	0.985691	0.11432	0.694638	0.21355	0.641524
chr1_14217293	Zm00001eb005140	0.95686	0.994598	0.83075	0.974068	0.788	0.973355	0.041587	0.357582	0.90593	0.992072	0.39043	0.749945	0.70332	0.963903	0.44744	0.888828	0.049207	0.389627
chr1_14217333	Zm00001eb005140	0.51491	0.904585	0.030705	0.468603	0.17629	0.768018	0.052662	0.390381	0.80257	0.981823	0.35104	0.723103	0.67492	0.959311	0.8778	0.984287	0.36371	0.762183
chr1_14217381	Zm00001eb005140	0.36504	0.850145	0.016594	0.395029	0.80545	0.976	0.3492	0.745495	0.57805	0.950854	0.22794	0.618783	0.75735	0.972081	0.02182	0.503183	0.20652	0.634301
chr1_14217581	Zm00001eb005140	0.73478	0.958241	0.060323	0.557053	0.20152	0.787561	0.052675	0.390414	0.90092	0.991601	0.29105	0.676896	0.73552	0.968855	0.80908	0.973585	0.36175	0.760914
chr1_14217614	Zm00001eb005140	0.90387	0.987279	0.8423	0.976066	0.90619	0.989553	0.0047925	0.158411	0.95649	0.996447	0.13256	0.503035	0.81237	0.979398	0.085571	0.655797	0.01219	0.233259
chr1_14217617	Zm00001eb005140	0.48978	0.896861	0.083365	0.602841	0.9056	0.989483	0.095329	0.484837	0.83991	0.985851	0.70823	0.907425	0.92377	0.992605	0.88769	0.98572	0.14427	0.561598
chr1_14217618	Zm00001eb005140	0.90387	0.987279	0.8423	0.976066	0.90619	0.989553	0.0047925	0.158411	0.95649	0.996447	0.13256	0.503035	0.81237	0.979398	0.085571	0.655797	0.01219	0.233259
chr1_14217622	Zm00001eb005140	0.76873	0.964691	0.25051	0.773175	0.90047	0.988855	0.05315	0.391733	0.15642	0.816253	0.0064887	0.139282	0.1377	0.75482	0.02891	0.528503	0.094011	0.486505
chr1_14217626	Zm00001eb005140	0.48978	0.896861	0.083365	0.602841	0.9056	0.989483	0.095329	0.484837	0.83991	0.985851	0.70823	0.907425	0.92377	0.992605	0.88769	0.98572	0.14427	0.561598
chr1_14217671	Zm00001eb005140	0.94259	0.992818	0.066122	0.56977	0.18633	0.776065	0.092067	0.478963	0.75709	0.976475	0.49824	0.812758	0.77858	0.975054	0.92191	0.990187	0.45942	0.817654
chr1_14217678	Zm00001eb005140	0.94259	0.992818	0.066122	0.56977	0.18633	0.776065	0.092067	0.478963	0.75709	0.976475	0.49824	0.812758	0.77858	0.975054	0.92191	0.990187	0.45942	0.817654
chr1_14217683	Zm00001eb005140	0.94259	0.992818	0.066122	0.56977	0.18633	0.776065	0.092067	0.478963	0.75709	0.976475	0.49824	0.812758	0.77858	0.975054	0.92191	0.990187	0.45942	0.817654
chr1_14217692	Zm00001eb005140	0.62487	0.933876	0.012026	0.359762	0.68328	0.95521	0.45351	0.807972	0.43573	0.922049	0.33973	0.715032	0.82703	0.98128	0.16152	0.743383	0.64461	0.899061
chr1_14217719	Zm00001eb005140	0.82355	0.974464	0.94989	0.993327	0.37572	0.871783	0.49785	0.830984	0.75764	0.976536	0.33653	0.712716	0.40765	0.896947	0.80202	0.97248	0.45992	0.81793
chr1_144516813	Zm00001eb027950	0.73583	0.958448	0.27842	0.790894	0.64689	0.947659	0.56214	0.86128	0.29251	0.881204	0.32852	0.706712	0.40983	0.897677	0.51177	0.908167	0.88485	0.973214
chr1_144516834	Zm00001eb027950	0.73583	0.958448	0.27842	0.790894	0.64689	0.947659	0.56214	0.86128	0.29251	0.881204	0.32852	0.706712	0.40983	0.897677	0.51177	0.908167	0.88485	0.973214
chr1_144517093	Zm00001eb027950	0.87468	0.982853	0.42523	0.863483	0.18297	0.773453	0.052041	0.388718	0.73561	0.973876	0.43604	0.778257	0.56965	0.939385	0.16013	0.742165	0.18295	0.608986
chr1_144517396	Zm00001eb027950	0.85817	0.980212	0.50486	0.892522	0.40547	0.882216	0.27735	0.693017	0.9087	0.99228	0.82809	0.949934	0.93924	0.994162	0.72096	0.957488	0.94345	0.987429
chr1_144517465	Zm00001eb027950	0.59311	0.926403	0.96477	0.995147	0.47743	0.904991	0.45887	0.810847	0.23836	0.860233	0.52858	0.828404	0.40239	0.895236	0.74265	0.961821	0.89674	0.976291
chr1_144517554	Zm00001eb027950	0.5211	0.906478	0.61238	0.925448	0.41514	0.885422	0.59707	0.876253	0.29248	0.881204	0.45301	0.788097	0.3878	0.890364	0.80392	0.972772	0.69796	0.918025
chr1_144517689	Zm00001eb027950	0.67711	0.946054	0.68832	0.944716	0.29333	0.839531	0.34417	0.742184	0.40556	0.91466	0.82065	0.947465	0.70145	0.963619	0.87085	0.983234	0.34249	0.747957
chr1_144517695	Zm00001eb027950	0.63272	0.93585	0.68366	0.943619	0.32645	0.8531	0.32431	0.728446	0.37061	0.905433	0.82371	0.948521	0.68854	0.961551	0.82957	0.976885	0.33679	0.744024
chr1_144517696	Zm00001eb027950	0.67711	0.946054	0.68832	0.944716	0.29333	0.839531	0.34417	0.742184	0.40556	0.91466	0.82065	0.947465	0.70145	0.963619	0.87085	0.983234	0.34249	0.747957
chr1_144517697	Zm00001eb027950	0.67711	0.946054	0.68832	0.944716	0.29333	0.839531	0.34417	0.742184	0.40556	0.91466	0.82065	0.947465	0.70145	0.963619	0.87085	0.983234	0.34249	0.747957
chr1_144517730	Zm00001eb027950	0.69102	0.949113	0.79238	0.96688	0.27391	0.830651	0.4654	0.81429	0.38147	0.908282	0.61319	0.868132	0.68188	0.960541	0.70971	0.95517	0.46934	0.822815
chr1_144517771	Zm00001eb027950	0.55102	0.91516	0.93501	0.991109	0.34818	0.861582	0.54598	0.854013	0.38217	0.908469	0.59214	0.858632	0.64681	0.954446	0.67219	0.947487	0.55318	0.862464
chr1_144517772	Zm00001eb027950	0.26178	0.796025	0.57891	0.916014	0.82331	0.978698	0.93392	0.984498	0.15986	0.818436	0.063701	0.373377	0.2806	0.847538	0.36613	0.859774	0.46284	0.819462
chr1_144517878	Zm00001eb027950	0.97237	0.996433	0.18124	0.719654	0.094439	0.674955	0.98591	0.996824	0.83704	0.985519	0.36806	0.735095	0.89646	0.989518	0.48824	0.901308	0.52107	0.847944
chr1_144517983	Zm00001eb027950	0.90809	0.98786	0.15046	0.690412	0.096422	0.678135	0.85663	0.964336	0.99523	0.999615	0.3128	0.694468	0.74494	0.970227	0.45849	0.892323	0.5706	0.869805
chr1_144517999	Zm00001eb027950	0.90809	0.98786	0.15046	0.690412	0.096422	0.678135	0.85663	0.964336	0.99523	0.999615	0.3128	0.694468	0.74494	0.970227	0.45849	0.892323	0.5706	0.869805
chr1_144518101	Zm00001eb027950	0.18845	0.742872	0.68381	0.943662	0.39751	0.879521	0.42837	0.794092	0.97056	0.997654	0.79261	0.938034	0.86889	0.986377	0.74321	0.96193	0.38766	0.777157
chr1_144518143	Zm00001eb027950	0.99443	0.999262	0.18531	0.723208	0.0092543	0.387171	0.46523	0.814206	0.7772	0.97886	0.19846	0.587506	0.49401	0.921836	0.13404	0.716758	0.9466	0.988176
chr1_144518199	Zm00001eb027950	0.35525	0.845775	0.58366	0.91737	0.27668	0.832004	0.61544	0.883751	0.86151	0.987975	0.60042	0.862371	0.84815	0.983867	0.67877	0.948881	0.61102	0.886274
chr1_144518201	Zm00001eb027950	0.96455	0.995639	0.21083	0.744313	0.012649	0.41973	0.42801	0.793879	0.79138	0.9806	0.17758	0.563567	0.49191	0.921302	0.11524	0.695694	0.98916	0.997671
chr1_144518220	Zm00001eb027950	0.94819	0.993399	0.2784	0.790882	0.01416	0.431535	0.44189	0.801598	0.7486	0.975415	0.17702	0.562845	0.52754	0.930067	0.13456	0.717306	0.97495	0.994553
chr1_144518305	NA	NA	NA	NA	NA	0.41199	0.884328	0.017025	0.25742	0.3843	0.90902	0.23413	0.625014	0.12373	0.742516	0.26933	0.816166	0.048093	0.386482
chr1_144518343	NA	NA	NA	NA	NA	0.34066	0.858613	0.011766	0.22442	0.24777	0.863917	0.14818	0.525174	0.06817	0.672773	0.31086	0.836255	0.023101	0.296498
chr1_144518439	NA	NA	NA	NA	NA	0.34066	0.858613	0.011766	0.22442	0.24777	0.863917	0.14818	0.525174	0.06817	0.672773	0.31086	0.836255	0.023101	0.296498
chr1_144518484	Zm00001eb027950	0.84726	0.978502	0.46874	0.880172	0.15363	0.747965	0.018248	0.264104	0.53277	0.942396	0.98653	0.996526	0.93824	0.994091	0.50223	0.905501	0.57272	0.870717
chr1_144518885	Zm00001eb027950	0.91862	0.98944	0.48415	0.885693	0.17701	0.768579	0.025049	0.297047	0.41134	0.916153	0.9378	0.983405	0.7869	0.976198	0.56122	0.921466	0.60437	0.883631
chr1_144519069	Zm00001eb027950	0.42693	0.875314	0.9483	0.993074	0.47879	0.905409	0.23373	0.655367	0.33888	0.896306	0.71601	0.910413	0.68914	0.961636	0.79646	0.97152	0.85285	0.964703
chr1_144519213	Zm00001eb027950	0.43529	0.878385	0.97136	0.99604	0.4505	0.896856	0.022575	0.28594	0.36063	0.902789	0.38395	0.745797	0.13995	0.756819	0.59341	0.929331	0.087561	0.474808
chr1_144519300	Zm00001eb027950	0.47362	0.891781	0.79987	0.968309	0.074451	0.639595	0.27851	0.69394	0.27888	0.876232	0.21964	0.610314	0.40792	0.897043	0.0021171	0.294119	0.83971	0.961156
chr1_144519324	Zm00001eb027950	0.47362	0.891781	0.79987	0.968309	0.074451	0.639595	0.27851	0.69394	0.27888	0.876232	0.21964	0.610314	0.40792	0.897043	0.0021171	0.294119	0.83971	0.961156
chr1_144519342	Zm00001eb027950	0.47362	0.891781	0.79987	0.968309	0.074451	0.639595	0.27851	0.69394	0.27888	0.876232	0.21964	0.610314	0.40792	0.897043	0.0021171	0.294119	0.83971	0.961156
chr1_144603972	Zm00001eb027970	0.70969	0.95313	0.041097	0.505213	0.23489	0.8097	0.53101	0.846967	0.25728	0.867822	0.92372	0.979462	0.44033	0.907099	0.73431	0.960174	0.3582	0.75858
chr1_144603975	Zm00001eb027970	0.67627	0.945871	0.3236	0.816678	0.42869	0.88993	0.04858	0.379095	0.54815	0.945475	0.60103	0.862645	0.29438	0.853925	0.20076	0.774256	0.11184	0.515231
chr1_144603976	Zm00001eb027970	0.67627	0.945871	0.3236	0.816678	0.42869	0.88993	0.04858	0.379095	0.54815	0.945475	0.60103	0.862645	0.29438	0.853925	0.20076	0.774256	0.11184	0.515231
chr1_144604023	Zm00001eb027970	0.67627	0.945871	0.3236	0.816678	0.42869	0.88993	0.04858	0.379095	0.54815	0.945475	0.60103	0.862645	0.29438	0.853925	0.20076	0.774256	0.11184	0.515231
chr1_144604156	Zm00001eb027970	0.35089	0.843789	0.65348	0.936266	0.4352	0.89197	0.0083169	0.196923	0.70367	0.969813	0.27417	0.662425	0.79852	0.97772	0.29224	0.827435	0.031039	0.330675
chr1_144604713	Zm00001eb027970	0.31112	0.824378	0.023943	0.438166	0.26277	0.825065	0.05505	0.396895	0.42257	0.919046	0.39684	0.754185	0.576	0.940672	0.37984	0.864972	0.23337	0.660927
chr1_144604715	Zm00001eb027970	0.44032	0.880249	0.72839	0.953687	0.39214	0.877709	0.010555	0.215451	0.84798	0.986642	0.31175	0.69364	0.85364	0.984509	0.30188	0.832082	0.038909	0.358662
chr1_144604910	Zm00001eb027970	0.55218	0.915494	0.37051	0.84028	0.4282	0.889754	0.053072	0.391519	0.58068	0.951345	0.52739	0.827774	0.32763	0.868213	0.27707	0.819921	0.088137	0.475806
chr1_144604927	Zm00001eb027970	0.55218	0.915494	0.37051	0.84028	0.4282	0.889754	0.053072	0.391519	0.58068	0.951345	0.52739	0.827774	0.32763	0.868213	0.27707	0.819921	0.088137	0.475806
chr1_144604954	Zm00001eb027970	0.54236	0.912728	0.7443	0.957125	0.4174	0.886154	0.010756	0.217049	0.79163	0.980632	0.30255	0.686356	0.68386	0.960857	0.32615	0.843129	0.030386	0.328115
chr1_144604961	Zm00001eb027970	0.55218	0.915494	0.37051	0.84028	0.4282	0.889754	0.053072	0.391519	0.58068	0.951345	0.52739	0.827774	0.32763	0.868213	0.27707	0.819921	0.088137	0.475806
chr1_144605003	Zm00001eb027970	0.90426	0.987333	0.69009	0.945125	0.23676	0.810848	0.0011706	0.0894268	0.59081	0.95305	0.23941	0.630171	0.39953	0.894259	0.1274	0.709623	0.006525	0.183733
chr1_144605060	Zm00001eb027970	0.90426	0.987333	0.69009	0.945125	0.23676	0.810848	0.0011706	0.0894268	0.59081	0.95305	0.23941	0.630171	0.39953	0.894259	0.1274	0.709623	0.006525	0.183733
chr1_144605085	Zm00001eb027970	0.55218	0.915494	0.37051	0.84028	0.4282	0.889754	0.053072	0.391519	0.58068	0.951345	0.52739	0.827774	0.32763	0.868213	0.27707	0.819921	0.088137	0.475806
chr1_144605101	Zm00001eb027970	0.59884	0.927341	0.52655	0.899755	0.17531	0.767477	0.032472	0.327314	0.95514	0.99634	0.52672	0.827445	0.64123	0.953474	0.28088	0.821836	0.10018	0.496008
chr1_144605134	Zm00001eb027970	0.39017	0.86081	0.64992	0.935388	0.65428	0.949266	0.01017	0.212421	0.99424	0.999539	0.22789	0.618735	0.91929	0.9921	0.17808	0.757193	0.036977	0.35218
chr1_144605141	Zm00001eb027970	0.39017	0.86081	0.64992	0.935388	0.65428	0.949266	0.01017	0.212421	0.99424	0.999539	0.22789	0.618735	0.91929	0.9921	0.17808	0.757193	0.036977	0.35218
chr1_144605157	Zm00001eb027970	0.39017	0.86081	0.64992	0.935388	0.65428	0.949266	0.01017	0.212421	0.99424	0.999539	0.22789	0.618735	0.91929	0.9921	0.17808	0.757193	0.036977	0.35218
chr1_144605164	Zm00001eb027970	0.39017	0.86081	0.64992	0.935388	0.65428	0.949266	0.01017	0.212421	0.99424	0.999539	0.22789	0.618735	0.91929	0.9921	0.17808	0.757193	0.036977	0.35218
chr1_144605186	Zm00001eb027970	0.47425	0.891979	0.11607	0.65163	0.12806	0.720592	0.98016	0.995544	0.27643	0.875306	0.65539	0.886153	0.45742	0.912005	0.82607	0.976309	0.83833	0.960785
chr1_144605262	Zm00001eb027970	0.95055	0.993739	0.67439	0.941398	0.39753	0.879528	0.0066435	0.180389	0.96118	0.996833	0.33615	0.712431	0.87416	0.986959	0.09021	0.662548	0.039329	0.360081
chr1_144605605	Zm00001eb027970	0.50124	0.900417	0.1018	0.632312	0.17246	0.765237	0.87174	0.968446	0.25032	0.864967	0.58864	0.857035	0.40014	0.894481	0.88054	0.984685	0.74718	0.933918
chr1_144605630	Zm00001eb027970	0.43566	0.878525	0.55816	0.909767	0.55244	0.925619	0.12795	0.536743	0.95107	0.995991	0.67895	0.895811	0.45915	0.912417	0.33171	0.84559	0.11911	0.526418
chr1_144605978	Zm00001eb027970	0.55218	0.915494	0.37051	0.84028	0.4282	0.889754	0.053072	0.391519	0.58068	0.951345	0.52739	0.827774	0.32763	0.868213	0.27707	0.819921	0.088137	0.475806
chr1_144605988	Zm00001eb027970	0.87659	0.983152	0.68184	0.943158	0.47796	0.905141	0.0020901	0.11317	0.31348	0.888007	0.24513	0.635694	0.19283	0.798016	0.1525	0.735072	0.0073775	0.192599
chr1_144606048	Zm00001eb027970	0.83695	0.976708	0.6695	0.940224	0.4603	0.899825	0.0036473	0.141933	0.30544	0.885624	0.25418	0.644207	0.205	0.806194	0.13972	0.722593	0.013599	0.243172
chr1_144606160	Zm00001eb027970	0.55218	0.915494	0.37051	0.84028	0.4282	0.889754	0.053072	0.391519	0.58068	0.951345	0.52739	0.827774	0.32763	0.868213	0.27707	0.819921	0.088137	0.475806
chr1_144606714	Zm00001eb027970	0.53382	0.910331	0.34606	0.828456	0.55534	0.92636	0.0647	0.421428	0.49038	0.933943	0.44326	0.78249	0.23285	0.822732	0.2347	0.796419	0.07948	0.459526
chr1_144606961	Zm00001eb027970	0.53382	0.910331	0.34606	0.828456	0.55534	0.92636	0.0647	0.421428	0.49038	0.933943	0.44326	0.78249	0.23285	0.822732	0.2347	0.796419	0.07948	0.459526
chr1_144607056	Zm00001eb027970	0.53382	0.910331	0.34606	0.828456	0.55534	0.92636	0.0647	0.421428	0.49038	0.933943	0.44326	0.78249	0.23285	0.822732	0.2347	0.796419	0.07948	0.459526
chr1_144607511	Zm00001eb027970	0.79483	0.969546	0.554	0.908444	0.43546	0.892052	0.015743	0.249911	0.47879	0.931712	0.52287	0.825517	0.29697	0.85507	0.096489	0.671466	0.033358	0.339339
chr1_144607541	Zm00001eb027970	0.85364	0.979575	0.65519	0.936711	0.5412	0.922648	0.025263	0.297988	0.46912	0.929625	0.59796	0.861261	0.29944	0.856221	0.10361	0.681095	0.044735	0.377008
chr1_144607552	Zm00001eb027970	0.76751	0.96448	0.35646	0.833617	0.38538	0.875321	0.072957	0.440347	0.71581	0.971351	0.65841	0.887411	0.42425	0.902237	0.25024	0.805654	0.12067	0.528751
chr1_144607667	Zm00001eb027970	0.72892	0.957102	0.12569	0.663523	0.53257	0.920316	0.13494	0.546301	0.65587	0.963032	0.46048	0.792321	0.84036	0.982887	0.40411	0.874012	0.20745	0.635311
chr1_144607786	Zm00001eb027970	0.49203	0.897573	0.39102	0.849485	0.48199	0.906378	0.084297	0.464135	0.62941	0.959136	0.49106	0.80894	0.2976	0.855357	0.29856	0.830565	0.074749	0.450035
chr1_144607986	Zm00001eb027970	0.37903	0.856164	0.85393	0.978081	0.89587	0.988246	0.016919	0.256826	0.42509	0.919645	0.28478	0.671605	0.4533	0.910772	0.29721	0.829893	0.027122	0.31461
chr1_144608182	NA	NA	NA	NA	NA	0.34066	0.858613	0.011766	0.22442	0.24777	0.863917	0.14818	0.525174	0.06817	0.672773	0.31086	0.836255	0.023101	0.296498
chr1_144608435	Zm00001eb027970	0.7089	0.952948	0.081965	0.600343	0.30542	0.844288	0.12316	0.529926	0.75552	0.976288	0.23699	0.627862	0.93093	0.993374	0.99307	0.999184	0.68552	0.913768
chr1_144608455	Zm00001eb027970	0.95387	0.994193	0.46886	0.880217	0.50823	0.913936	0.011484	0.222638	0.28951	0.880104	0.30477	0.688084	0.18462	0.792431	0.14443	0.727283	0.013978	0.245771
chr1_144608596	Zm00001eb027970	0.63197	0.935652	0.63899	0.932495	0.4328	0.89124	0.067846	0.428776	0.6574	0.963255	0.49619	0.811688	0.44582	0.908573	0.21344	0.78274	0.12441	0.534279
chr1_144608604	Zm00001eb027970	0.62852	0.934783	0.56846	0.912864	0.49945	0.911464	0.0087027	0.200373	0.36999	0.905318	0.25006	0.640447	0.27129	0.842868	0.11877	0.699979	0.013373	0.241619
chr1_144608618	Zm00001eb027970	0.86799	0.981758	0.43255	0.866401	0.49057	0.908883	0.073971	0.442589	0.81157	0.982823	0.50804	0.817886	0.5229	0.928994	0.24383	0.801793	0.12074	0.528858
chr1_144608653	Zm00001eb027970	0.36431	0.849828	0.22815	0.757442	0.31625	0.84898	0.29408	0.706238	0.78276	0.979563	0.94811	0.986194	0.89564	0.98942	0.34414	0.850644	0.55938	0.865149
chr1_144609459	Zm00001eb027970	0.33814	0.837728	0.094409	0.621	0.1108	0.6993	0.75605	0.934434	0.1597	0.818402	0.92007	0.978404	0.36679	0.883118	0.81706	0.974892	0.61414	0.887478
chr1_14726884	Zm00001eb005330	0.40629	0.867301	0.089465	0.613263	0.06661	0.622881	0.16625	0.58562	0.34866	0.899279	0.11559	0.476154	0.17442	0.785401	0.87276	0.98352	0.26327	0.687697
chr1_14726944	Zm00001eb005330	0.50349	0.90104	0.045904	0.520062	0.032931	0.526248	0.72149	0.923023	0.75586	0.976331	0.61037	0.866839	0.96794	0.997023	0.59082	0.928722	0.74582	0.933497
chr1_14727051	Zm00001eb005330	0.40932	0.868506	0.095075	0.622046	0.17299	0.765701	0.11496	0.517615	0.26241	0.869869	0.042234	0.314766	0.10009	0.717041	0.88815	0.985797	0.106	0.505811
chr1_14727215	Zm00001eb005330	0.91625	0.989087	0.18534	0.72323	0.080536	0.651381	0.16487	0.584008	0.022355	0.625973	0.040781	0.310094	0.017487	0.53278	0.98321	0.998014	0.038247	0.356496
chr1_14727281	Zm00001eb005330	0.77745	0.966376	0.68782	0.944591	0.43038	0.890451	0.34987	0.745963	0.035929	0.67077	0.05174	0.342565	0.011111	0.499064	0.8835	0.985142	0.078355	0.457311
chr1_14727338	Zm00001eb005330	0.52674	0.908231	0.93649	0.991357	0.87897	0.986054	0.46113	0.811991	0.022172	0.625358	0.03432	0.288514	0.10424	0.722106	0.29458	0.828602	0.031344	0.331871
chr1_14727353	Zm00001eb005330	0.40932	0.868506	0.095075	0.622046	0.17299	0.765701	0.11496	0.517615	0.26241	0.869869	0.042234	0.314766	0.10009	0.717041	0.88815	0.985797	0.106	0.505811
chr1_14727366	Zm00001eb005330	0.2943	0.815237	0.12885	0.66721	0.32724	0.853468	0.078406	0.452232	0.016179	0.600214	0.0020612	0.0802648	0.01255	0.508237	0.62377	0.936511	0.0063786	0.182191
chr1_14727426	Zm00001eb005330	0.61851	0.932276	0.7001	0.947458	0.13797	0.731753	0.15306	0.569648	0.12773	0.795593	0.012179	0.184583	0.032582	0.593596	0.65372	0.943317	0.019431	0.278289
chr1_14727445	Zm00001eb005330	0.72268	0.95577	0.97187	0.99611	0.14734	0.741536	0.15397	0.570797	0.13683	0.802686	0.020379	0.231036	0.039206	0.612369	0.65209	0.942945	0.02527	0.306498
chr1_14727494	Zm00001eb005330	0.74329	0.959962	0.99027	0.998671	0.12916	0.721913	0.15983	0.578014	0.14488	0.80855	0.019139	0.224716	0.040594	0.615827	0.59435	0.929572	0.031847	0.333655
chr1_14727512	Zm00001eb005330	0.77944	0.966752	0.91047	0.987385	0.93838	0.993343	0.32413	0.728318	0.03227	0.660597	0.09786	0.445166	0.093827	0.709352	0.29997	0.831239	0.076062	0.452713
chr1_14727513	Zm00001eb005330	0.73985	0.959287	0.92809	0.990075	0.15399	0.748291	0.17222	0.59267	0.14021	0.805187	0.019438	0.226263	0.037218	0.607043	0.60721	0.932626	0.033584	0.340195
chr1_14727549	Zm00001eb005330	0.48607	0.895622	0.79991	0.968317	0.18339	0.773769	0.39361	0.77368	0.82958	0.984721	0.27405	0.662317	0.83839	0.982663	0.18205	0.760415	0.32673	0.736926
chr1_14727564	Zm00001eb005330	0.40932	0.868506	0.095075	0.622046	0.17299	0.765701	0.11496	0.517615	0.26241	0.869869	0.042234	0.314766	0.10009	0.717041	0.88815	0.985797	0.106	0.505811
chr1_14727586	Zm00001eb005330	0.87686	0.983194	0.10947	0.642895	0.014433	0.433567	0.71652	0.92132	0.53517	0.942886	0.47432	0.800073	0.46233	0.913329	0.93526	0.991951	0.63985	0.897237
chr1_14727592	Zm00001eb005330	0.6817	0.947008	0.78869	0.966127	0.49788	0.911013	0.48727	0.825638	0.071915	0.738958	0.087923	0.426044	0.011521	0.501592	0.60168	0.931299	0.14295	0.559875
chr1_14727693	Zm00001eb005330	0.92669	0.990587	0.93444	0.991025	0.77979	0.972024	0.76306	0.936696	0.020789	0.619958	0.05236	0.344239	0.049876	0.638378	0.41151	0.876581	0.076675	0.454
chr1_14728285	Zm00001eb005330	0.7815	0.967175	0.43527	0.867513	0.89118	0.987639	0.15593	0.573251	0.19904	0.840963	0.0057213	0.131426	0.11402	0.733278	0.24961	0.805312	0.0094209	0.211442
chr1_14728363	Zm00001eb005330	0.79214	0.969041	0.2619	0.780685	0.48609	0.90759	0.22567	0.647954	0.22267	0.853118	0.73246	0.916614	0.15789	0.772352	0.58793	0.928014	0.87269	0.970006
chr1_14728400	Zm00001eb005330	0.9966	0.999567	0.29232	0.799114	0.99003	0.998949	0.685	0.910341	0.79425	0.980942	0.59772	0.861153	0.94956	0.995215	0.533	0.913963	0.99635	0.999175
chr1_14728663	Zm00001eb005330	0.44979	0.883639	0.2284	0.757645	0.21799	0.799068	0.12033	0.525757	0.011432	0.574948	0.0083308	0.155793	0.017722	0.534053	0.90522	0.987976	0.016046	0.259164
chr1_14728694	Zm00001eb005330	0.88909	0.985102	0.13463	0.673446	0.022217	0.479934	0.38345	0.767374	0.34836	0.899191	0.63164	0.876204	0.58214	0.941965	0.49919	0.904608	0.54974	0.860962
chr1_14728829	Zm00001eb005330	0.77936	0.96674	0.12409	0.661611	0.011583	0.410457	0.29874	0.709677	0.21984	0.851745	0.33592	0.71228	0.51495	0.92715	0.5774	0.925344	0.33854	0.745213
chr1_14728841	Zm00001eb005330	0.43649	0.878841	0.11354	0.648411	0.19557	0.783126	0.047437	0.375711	0.0099591	0.56896	0.0040012	0.110952	0.021284	0.551053	0.74723	0.962728	0.0063585	0.181996
chr1_14729052	Zm00001eb005330	0.4867	0.895853	0.23818	0.76475	0.21046	0.79396	0.17943	0.600798	0.010473	0.569697	0.0082828	0.155377	0.017367	0.532162	0.96421	0.995564	0.024728	0.304072
chr1_14729197	Zm00001eb005330	0.7831	0.967459	0.77442	0.963345	0.84497	0.981918	0.51919	0.841344	0.0010771	0.464225	0.026809	0.25993	0.021349	0.551375	0.50204	0.90544	0.040385	0.363498
chr1_14729210	Zm00001eb005330	0.48447	0.895066	0.9944	0.999263	0.62484	0.942947	0.10014	0.493373	0.0071706	0.550951	0.0066554	0.140888	0.007314	0.470701	0.89976	0.987225	0.022261	0.292679
chr1_14729214	Zm00001eb005330	0.64878	0.939558	0.70216	0.94793	0.35148	0.862952	0.93632	0.985091	0.14043	0.805357	0.21835	0.609017	0.021406	0.551629	0.37292	0.862321	0.37322	0.768181
chr1_14729424	Zm00001eb005330	0.53094	0.909481	0.38421	0.846483	0.033463	0.52827	0.98263	0.996103	0.3919	0.910963	0.83452	0.952033	0.77579	0.974687	0.65107	0.942737	0.84107	0.961513
chr1_14729436	Zm00001eb005330	0.39821	0.864059	0.22035	0.751585	0.64607	0.947512	0.11584	0.518989	0.61418	0.956846	0.092889	0.435692	0.58699	0.942976	0.68354	0.949883	0.47339	0.824921
chr1_14729451	Zm00001eb005330	0.42812	0.875752	0.1949	0.731534	0.22166	0.801529	0.36908	0.758369	0.96098	0.996816	0.5505	0.839234	0.9679	0.99702	0.93688	0.992153	0.90948	0.979401
chr1_14729612	Zm00001eb005330	0.1266	0.680338	0.8415	0.975939	0.21761	0.79886	0.79253	0.945792	0.45967	0.927573	0.45953	0.791793	0.54726	0.934523	0.89943	0.987176	0.61472	0.887702
chr1_14729794	Zm00001eb005330	0.073085	0.601301	0.17578	0.71472	0.2872	0.836804	0.62479	0.887545	0.59904	0.954396	0.25005	0.640436	0.90243	0.990199	0.42858	0.882517	0.83006	0.958495
chr1_14730068	Zm00001eb005330	0.4471	0.882695	0.79683	0.967746	0.78934	0.973576	0.66238	0.901995	0.85776	0.987572	0.17508	0.560406	0.89957	0.989868	0.84014	0.978629	0.07443	0.449419
chr1_14731531	Zm00001eb005330	0.88569	0.984566	0.52962	0.900754	0.99803	0.999812	0.21256	0.635239	0.4064	0.914833	0.14471	0.520382	0.74909	0.970845	0.99104	0.99895	0.098656	0.493511
chr1_14731588	Zm00001eb005330	0.63406	0.936168	0.70767	0.949141	0.11433	0.703881	0.32115	0.726145	0.97713	0.99818	0.085755	0.421745	0.84588	0.983577	0.4443	0.887747	0.32519	0.735833
chr1_14733237	Zm00001eb005330	0.027689	0.479348	0.97548	0.996656	0.20334	0.78889	0.93814	0.985543	0.73383	0.97364	0.98554	0.996275	0.81446	0.979692	0.4372	0.885385	0.38	0.772447
chr1_14733483	Zm00001eb005330	0.85002	0.978948	0.40158	0.854098	0.46721	0.901991	0.5468	0.854374	0.34824	0.899153	0.51103	0.819449	0.52706	0.929941	0.80571	0.973018	0.58653	0.876434
chr1_14739569	Zm00001eb005330	0.88973	0.985197	0.1508	0.690784	0.017327	0.453485	0.606	0.879843	0.58211	0.951594	0.86844	0.96292	0.86926	0.986426	0.68519	0.950217	0.66256	0.905674
chr1_14739624	Zm00001eb005330	0.98381	0.997923	0.90473	0.986467	0.77978	0.972024	0.69334	0.913292	0.0239	0.631845	0.055485	0.352614	0.080274	0.691734	0.38909	0.868536	0.070266	0.44064
chr1_14739836	Zm00001eb005330	0.69535	0.950083	0.98283	0.997665	0.80214	0.975479	0.53436	0.848577	0.0032935	0.512953	0.028679	0.267507	0.030997	0.588847	0.52758	0.912454	0.044434	0.376093
chr1_14739876	Zm00001eb005330	0.90624	0.987594	0.13511	0.67397	0.018076	0.458067	0.62405	0.88724	0.56756	0.949036	0.68645	0.89883	0.98655	0.998798	0.76316	0.965637	0.62534	0.891655
chr1_14739978	Zm00001eb005330	0.58358	0.92399	0.82378	0.972754	0.83632	0.980644	0.49358	0.828807	0.028448	0.648696	0.039807	0.307004	0.093155	0.708604	0.36654	0.859939	0.040656	0.364353
chr1_14740047	Zm00001eb005330	0.57854	0.922631	0.14195	0.681381	0.066452	0.622506	0.26854	0.685721	0.50067	0.936006	0.13546	0.507329	0.36762	0.883453	0.49253	0.902621	0.3977	0.783217
chr1_14740060	Zm00001eb005330	0.57854	0.922631	0.14195	0.681381	0.066452	0.622506	0.26854	0.685721	0.50067	0.936006	0.13546	0.507329	0.36762	0.883453	0.49253	0.902621	0.3977	0.783217
chr1_14740067	Zm00001eb005330	0.77388	0.965721	0.15098	0.69096	0.020315	0.47087	0.62205	0.886426	0.62642	0.958684	0.87401	0.964682	0.90701	0.990706	0.84514	0.979433	0.76731	0.940228
chr1_14740085	Zm00001eb005330	0.57854	0.922631	0.14195	0.681381	0.066452	0.622506	0.26854	0.685721	0.50067	0.936006	0.13546	0.507329	0.36762	0.883453	0.49253	0.902621	0.3977	0.783217
chr1_14740103	Zm00001eb005330	0.80276	0.970972	0.11984	0.656494	0.02243	0.481178	0.59935	0.877071	0.54206	0.944264	0.7978	0.939834	0.80245	0.97812	0.80826	0.973438	0.6696	0.90825
chr1_14740120	Zm00001eb005330	0.57854	0.922631	0.14195	0.681381	0.066452	0.622506	0.26854	0.685721	0.50067	0.936006	0.13546	0.507329	0.36762	0.883453	0.49253	0.902621	0.3977	0.783217
chr1_14740130	Zm00001eb005330	0.31825	0.828053	0.47964	0.884137	0.35402	0.863982	0.30324	0.713028	0.41868	0.918051	0.30985	0.692122	0.29801	0.855549	0.24876	0.804797	0.49182	0.834136
chr1_14740154	Zm00001eb005330	0.77165	0.965286	0.10932	0.642676	0.02234	0.480666	0.60539	0.879573	0.55563	0.946889	0.81223	0.944701	0.78066	0.975354	0.8182	0.975071	0.69963	0.918566
chr1_14740200	Zm00001eb005330	0.81319	0.972725	0.12032	0.657072	0.030705	0.517828	0.57013	0.864835	0.5817	0.951508	0.8053	0.942346	0.84888	0.983953	0.82417	0.976033	0.65734	0.903787
chr1_14740260	Zm00001eb005330	0.20956	0.760182	0.40322	0.854743	0.46351	0.90082	0.19088	0.613173	0.40868	0.915451	0.31743	0.698117	0.246	0.829656	0.16712	0.748135	0.37214	0.76749
chr1_14740332	Zm00001eb005330	0.55149	0.915301	0.15216	0.692176	0.094168	0.674526	0.22858	0.650652	0.48476	0.932942	0.15748	0.537788	0.33772	0.872027	0.53308	0.913986	0.35326	0.755294
chr1_14740342	Zm00001eb005330	0.73586	0.958456	0.89226	0.984451	0.68453	0.955454	0.45488	0.808702	0.052496	0.705971	0.059842	0.363837	0.0079904	0.476391	0.53327	0.914046	0.10257	0.500091
chr1_14740415	Zm00001eb005330	0.73586	0.958456	0.89226	0.984451	0.68453	0.955454	0.45488	0.808702	0.052496	0.705971	0.059842	0.363837	0.0079904	0.476391	0.53327	0.914046	0.10257	0.500091
chr1_14740479	Zm00001eb005330	0.55149	0.915301	0.15216	0.692176	0.094168	0.674526	0.22858	0.650652	0.48476	0.932942	0.15748	0.537788	0.33772	0.872027	0.53308	0.913986	0.35326	0.755294
chr1_14740494	Zm00001eb005330	0.55149	0.915301	0.15216	0.692176	0.094168	0.674526	0.22858	0.650652	0.48476	0.932942	0.15748	0.537788	0.33772	0.872027	0.53308	0.913986	0.35326	0.755294
chr1_14740526	Zm00001eb005330	0.82249	0.974279	0.11193	0.646314	0.032894	0.526098	0.50426	0.834173	0.30237	0.884535	0.58074	0.853418	0.56299	0.937938	0.74784	0.962834	0.49166	0.83405
chr1_14740554	Zm00001eb005330	0.6533	0.940601	0.81819	0.971734	0.69561	0.957659	0.55471	0.85792	0.088877	0.761333	0.12212	0.486817	0.01667	0.528523	0.40556	0.87454	0.15595	0.57669
chr1_14740685	Zm00001eb005330	0.51861	0.905706	0.75325	0.959035	0.80516	0.975946	0.76444	0.93713	0.019816	0.616815	0.030189	0.273259	0.090495	0.705106	0.2222	0.788665	0.051645	0.39629
chr1_14740831	Zm00001eb005330	0.34469	0.840914	0.64578	0.934313	0.35199	0.863131	0.35704	0.75071	0.5014	0.936128	0.37395	0.739083	0.33111	0.869489	0.32826	0.844098	0.53045	0.852234
chr1_14740865	Zm00001eb005330	0.73875	0.959044	0.86632	0.980232	0.79863	0.974933	0.71799	0.921831	0.018476	0.610948	0.036793	0.297112	0.080103	0.691518	0.28017	0.821466	0.055203	0.405732
chr1_14740898	Zm00001eb005330	0.098233	0.64275	0.016636	0.395355	0.77796	0.971731	0.15077	0.566835	0.66855	0.964811	0.91387	0.976632	0.54802	0.934683	0.14359	0.726406	0.18726	0.613789
chr1_14740916	Zm00001eb005330	0.97758	0.997132	0.11738	0.653268	0.027604	0.504865	0.5942	0.875103	0.46157	0.928019	0.76027	0.926764	0.71058	0.964994	0.68494	0.950169	0.64124	0.897757
chr1_14741070	Zm00001eb005330	0.82977	0.975503	0.75546	0.959446	0.71697	0.961358	0.82878	0.956541	0.0010708	0.464225	0.040323	0.308614	0.0029014	0.407816	0.61249	0.933905	0.038088	0.355983
chr1_14741086	Zm00001eb005330	0.70047	0.951126	0.74701	0.957719	0.59826	0.936935	0.71809	0.921868	0.26926	0.872493	0.4445	0.783213	0.60594	0.946836	0.39645	0.871268	0.29629	0.714422
chr1_14741133	Zm00001eb005330	0.34469	0.840914	0.64578	0.934313	0.35199	0.863131	0.35704	0.75071	0.5014	0.936128	0.37395	0.739083	0.33111	0.869489	0.32826	0.844098	0.53045	0.852234
chr1_14741163	Zm00001eb005330	0.77675	0.966242	0.11516	0.650624	0.016166	0.445935	0.52575	0.844507	0.66779	0.964702	0.61601	0.869363	0.95108	0.995361	0.60443	0.931926	0.54957	0.860882
chr1_14741211	Zm00001eb005330	0.78923	0.9685	0.91881	0.988688	0.81471	0.977394	0.57826	0.868375	0.022395	0.625973	0.04209	0.314315	0.08169	0.693829	0.35684	0.85589	0.048946	0.388909
chr1_14741320	Zm00001eb005330	0.39331	0.862072	0.40686	0.856344	0.89669	0.988357	0.24791	0.668104	0.01832	0.610171	0.044507	0.32173	0.08342	0.696385	0.21066	0.781002	0.038608	0.357678
chr1_14741393	Zm00001eb005330	0.946	0.993253	0.63324	0.931047	0.9932	0.999314	0.24395	0.664664	0.032919	0.662449	0.059607	0.363255	0.1005	0.717523	0.21235	0.782126	0.045292	0.378668
chr1_14741532	Zm00001eb005330	0.47238	0.891354	0.15275	0.692802	0.082648	0.655163	0.10396	0.49994	0.83962	0.985822	0.20187	0.591303	0.66469	0.957596	0.79891	0.971938	0.42861	0.801069
chr1_148458899	Zm00001eb028250	0.25209	0.789855	0.29324	0.799692	0.80235	0.975509	0.84039	0.959833	0.21677	0.850151	0.46392	0.794226	0.17587	0.786451	0.19775	0.772086	0.45141	0.813429
chr1_148459189	Zm00001eb028250	0.46774	0.889758	0.48943	0.887549	0.94333	0.993905	0.63778	0.892656	0.16407	0.820974	0.41301	0.764329	0.14419	0.76065	0.13872	0.721548	0.26371	0.688061
chr1_148460197	Zm00001eb028250	0.46909	0.890232	0.0037625	0.25096	0.44693	0.895772	0.80541	0.949705	0.70089	0.969442	0.73266	0.916693	0.96054	0.99628	0.87791	0.9843	0.24087	0.66792
chr1_148460442	Zm00001eb028250	0.47152	0.891061	0.35837	0.834574	0.8155	0.977502	0.58295	0.870375	0.21704	0.85028	0.61344	0.868242	0.14033	0.757204	0.15975	0.741831	0.2728	0.695706
chr1_148460886	Zm00001eb028250	0.13766	0.693276	0.00087246	0.157765	0.0392	0.548121	0.1783	0.599537	0.48959	0.933801	0.18878	0.576993	0.58446	0.942427	0.46016	0.89283	0.027379	0.315686
chr1_148461025	Zm00001eb028250	0.21405	0.763495	0.69324	0.945869	0.88343	0.986656	0.0055982	0.168566	0.66078	0.963702	0.11325	0.472256	0.20569	0.806679	0.22958	0.793356	0.0056651	0.174236
chr1_148462050	Zm00001eb028250	0.20325	0.755118	0.00093656	0.161509	0.045907	0.569349	0.21244	0.635112	0.34179	0.897242	0.1972	0.58607	0.55128	0.935361	0.68748	0.950675	0.032397	0.335723
chr1_148462063	Zm00001eb028250	0.72982	0.95728	0.010886	0.349055	0.48444	0.907103	0.75407	0.933799	0.80501	0.982102	0.64055	0.87995	0.87025	0.986544	0.78131	0.968945	0.25035	0.676467
chr1_148462153	Zm00001eb028250	0.20005	0.752708	0.00051422	0.135513	0.047098	0.572756	0.24927	0.669287	0.29835	0.883049	0.23866	0.629453	0.52986	0.930592	0.79064	0.97051	0.038847	0.358454
chr1_148462295	Zm00001eb028250	0.37949	0.856362	0.24927	0.772295	0.58321	0.933388	0.88712	0.972642	0.42394	0.919389	0.78513	0.935433	0.21513	0.812523	0.47344	0.896824	0.98361	0.996456
chr1_148462324	Zm00001eb028250	0.25495	0.791698	0.001443	0.185615	0.067675	0.62525	0.2608	0.67925	0.43788	0.922548	0.259	0.648703	0.63896	0.953044	0.74676	0.962619	0.048737	0.388357
chr1_148462582	Zm00001eb028250	0.70527	0.952144	0.015774	0.389181	0.63889	0.945959	0.91201	0.979038	0.74271	0.974739	0.74188	0.920036	0.43162	0.904471	0.9735	0.996783	0.64013	0.897344
chr1_148462797	Zm00001eb028250	0.59076	0.925786	0.18182	0.720174	0.65293	0.948949	0.93366	0.984431	0.56426	0.948439	0.91699	0.977537	0.2546	0.834337	0.38565	0.867171	0.8463	0.962919
chr1_148462928	Zm00001eb028250	0.47913	0.893394	0.40426	0.855187	0.81009	0.976687	0.59959	0.877174	0.16274	0.820191	0.42569	0.772169	0.09815	0.714619	0.18799	0.764892	0.22731	0.655208
chr1_148463420	Zm00001eb028250	0.40991	0.86875	0.00029904	0.115002	0.038257	0.54484	0.91949	0.980951	0.49577	0.935027	0.61397	0.868482	0.81021	0.979116	0.84256	0.979049	0.23187	0.659519
chr1_148463564	Zm00001eb028250	0.20322	0.75509	0.00057171	0.140191	0.034259	0.53126	0.88453	0.971933	0.69211	0.968203	0.65119	0.884428	0.90943	0.990963	0.72594	0.958462	0.24289	0.66976
chr1_148463773	Zm00001eb028250	0.69946	0.950886	0.32737	0.818774	0.69579	0.957683	0.50709	0.835485	0.7419	0.974655	0.60481	0.864363	0.49354	0.921722	0.6161	0.93476	0.17932	0.604868
chr1_148464237	Zm00001eb028250	0.35567	0.84597	0.0023616	0.216489	0.058068	0.602679	0.37368	0.761298	0.26249	0.869903	0.25707	0.64693	0.54904	0.934911	0.91324	0.989061	0.087145	0.474042
chr1_148464364	Zm00001eb028250	0.69144	0.94921	0.1829	0.721095	0.7344	0.96434	0.88289	0.971478	0.82795	0.98456	0.95742	0.988776	0.38432	0.889305	0.60933	0.933119	0.85359	0.964904
chr1_148464667	Zm00001eb028250	0.19908	0.75194	0.0024938	0.220361	0.081457	0.653102	0.25169	0.671376	0.30249	0.884593	0.19139	0.580041	0.46572	0.914288	0.72446	0.958165	0.03372	0.340698
chr1_148464687	Zm00001eb028250	0.19908	0.75194	0.0024938	0.220361	0.081457	0.653102	0.25169	0.671376	0.30249	0.884593	0.19139	0.580041	0.46572	0.914288	0.72446	0.958165	0.03372	0.340698
chr1_148464710	Zm00001eb028250	0.436	0.878654	0.19376	0.730513	0.84855	0.982421	0.95568	0.989761	0.35194	0.900198	0.45889	0.791433	0.56321	0.937997	0.70038	0.953314	0.23121	0.658877
chr1_148464788	Zm00001eb028250	0.30395	0.820638	0.33349	0.821934	0.6311	0.944361	0.67831	0.907941	0.22556	0.854511	0.52298	0.82557	0.13311	0.750924	0.26332	0.81297	0.30433	0.720481
chr1_148464928	Zm00001eb028250	0.92637	0.990539	0.24101	0.766763	0.41377	0.88495	0.91964	0.98099	0.42667	0.91998	0.65097	0.884334	0.98919	0.999049	0.92984	0.991214	0.46632	0.821264
chr1_148464998	Zm00001eb028250	0.54772	0.914179	0.49531	0.889306	0.89609	0.98827	0.55402	0.857594	0.18784	0.834777	0.41273	0.764152	0.10439	0.722285	0.21728	0.785399	0.20364	0.631356
chr1_148465198	Zm00001eb028250	0.58267	0.923743	0.0060816	0.292619	0.54688	0.924141	0.65099	0.897704	0.75997	0.97682	0.54244	0.835274	0.87777	0.987402	0.90293	0.987629	0.23241	0.660039
chr1_148465296	Zm00001eb028250	0.27768	0.805738	0.0015149	0.188472	0.062492	0.613463	0.18809	0.610251	0.32488	0.891735	0.28815	0.674421	0.53442	0.931607	0.6529	0.943127	0.040896	0.36513
chr1_148465458	Zm00001eb028250	0.62433	0.93375	0.084421	0.604694	0.53049	0.919804	0.71857	0.922031	0.90345	0.991831	0.58265	0.854291	0.61609	0.948832	0.54728	0.917642	0.51837	0.846661
chr1_148465789	Zm00001eb028250	0.23182	0.776223	0.00095746	0.162768	0.087586	0.66368	0.25065	0.670474	0.3648	0.903883	0.26131	0.650842	0.59742	0.945091	0.6687	0.946727	0.041255	0.366282
chr1_148465955	Zm00001eb028250	0.14502	0.701467	0.00048144	0.133526	0.034441	0.531867	0.27377	0.690082	0.28748	0.879327	0.23881	0.629601	0.55813	0.93684	0.74728	0.962737	0.054595	0.404148
chr1_148466042	Zm00001eb028250	0.37068	0.852517	0.59986	0.921971	0.84124	0.981382	0.0019202	0.10936	0.77369	0.978445	0.065513	0.377678	0.25206	0.83299	0.17983	0.75858	0.0020507	0.11903
chr1_148466257	Zm00001eb028250	0.14502	0.701467	0.00048144	0.133526	0.034441	0.531867	0.27377	0.690082	0.28748	0.879327	0.23881	0.629601	0.55813	0.93684	0.74728	0.962737	0.054595	0.404148
chr1_148466381	Zm00001eb028250	0.39957	0.864618	0.66751	0.939721	0.99433	0.999429	0.011792	0.22462	0.32107	0.890548	0.094834	0.439401	0.056768	0.652495	0.36409	0.858882	0.0037977	0.149961
chr1_148466411	Zm00001eb028250	0.52403	0.907388	0.19	0.727296	0.66683	0.951852	0.92456	0.98216	0.65674	0.963163	0.93978	0.983936	0.32906	0.868733	0.37709	0.863911	0.78975	0.946946
chr1_148466453	Zm00001eb028250	0.61633	0.931708	0.00037806	0.123617	0.060217	0.607984	0.83396	0.958022	0.57188	0.949814	0.5302	0.829199	0.88782	0.988532	0.78531	0.969617	0.18378	0.609905
chr1_148466498	Zm00001eb028250	0.2368	0.779714	0.0105	0.345487	0.42476	0.888613	0.43632	0.798535	0.48776	0.933578	0.38306	0.745221	0.73905	0.969358	0.44752	0.888851	0.11805	0.524856
chr1_148466505	Zm00001eb028250	0.57431	0.921545	0.0055799	0.284828	0.46986	0.902796	0.87528	0.969436	0.72417	0.972398	0.72792	0.914933	0.90976	0.990997	0.86241	0.981944	0.30478	0.720824
chr1_148466536	Zm00001eb028250	0.34705	0.842031	0.5915	0.919624	0.81826	0.97794	0.0092768	0.205077	0.80601	0.982211	0.15635	0.536272	0.29753	0.855322	0.3129	0.837196	0.010492	0.220272
chr1_148466546	Zm00001eb028250	0.57431	0.921545	0.0055799	0.284828	0.46986	0.902796	0.87528	0.969436	0.72417	0.972398	0.72792	0.914933	0.90976	0.990997	0.86241	0.981944	0.30478	0.720824
chr1_148466551	Zm00001eb028250	0.43201	0.877203	0.11314	0.647916	0.2754	0.831359	0.1244	0.531717	0.37324	0.906044	0.17735	0.563271	0.099528	0.716348	0.38032	0.865175	0.13089	0.543595
chr1_148466580	Zm00001eb028250	0.20005	0.752708	0.00051422	0.135513	0.047098	0.572756	0.24927	0.669287	0.29835	0.883049	0.23866	0.629453	0.52986	0.930592	0.79064	0.97051	0.038847	0.358454
chr1_148466655	Zm00001eb028250	0.57182	0.920892	0.20889	0.742797	0.69398	0.957326	0.94746	0.987818	0.6742	0.965618	0.99813	0.999508	0.34018	0.872989	0.42243	0.880436	0.79173	0.947549
chr1_148466972	Zm00001eb028250	0.76862	0.964679	0.0065638	0.299864	0.08958	0.66714	0.83765	0.959095	0.51348	0.938615	0.35245	0.72412	0.71216	0.965251	0.60922	0.933094	0.19576	0.623052
chr1_148466986	Zm00001eb028250	0.23232	0.776603	0.00060286	0.142307	0.088274	0.664825	0.39229	0.772855	0.53526	0.942899	0.41059	0.762847	0.89589	0.989456	0.91704	0.989533	0.054923	0.405036
chr1_148466996	Zm00001eb028250	0.22322	0.770162	0.00069027	0.148199	0.051525	0.585224	0.26819	0.685439	0.32846	0.892973	0.31726	0.697988	0.596	0.944801	0.91521	0.98931	0.055943	0.407581
chr1_148467021	Zm00001eb028250	0.22684	0.77273	0.00053079	0.137106	0.038764	0.546546	0.23439	0.655969	0.31237	0.887761	0.33055	0.708273	0.56334	0.938031	0.88588	0.985471	0.045973	0.380717
chr1_148467112	Zm00001eb028250	0.41948	0.872382	0.3783	0.843877	0.65106	0.948545	0.98187	0.995939	0.25349	0.866287	0.68341	0.897585	0.13829	0.755361	0.39178	0.869578	0.44197	0.808376
chr1_148467294	Zm00001eb028250	0.37717	0.855372	0.0026655	0.22508	0.42745	0.889522	0.73756	0.928376	0.67957	0.966352	0.73925	0.919099	0.98768	0.998902	0.89447	0.986453	0.18914	0.615876
chr1_148467681	Zm00001eb028250	0.64002	0.937543	0.0031338	0.236848	0.40149	0.880868	0.63608	0.891986	0.66044	0.96364	0.71352	0.909448	0.92811	0.993062	0.99764	0.999701	0.16204	0.584311
chr1_148467786	Zm00001eb028250	0.21405	0.763495	0.69324	0.945869	0.88343	0.986656	0.0055982	0.168566	0.66078	0.963702	0.11325	0.472256	0.20569	0.806679	0.22958	0.793356	0.0056651	0.174236
chr1_148467807	Zm00001eb028250	0.77163	0.965281	0.0067799	0.302727	0.070665	0.631653	0.73575	0.927808	0.37753	0.907267	0.27895	0.66654	0.57481	0.940438	0.81143	0.973962	0.12626	0.536947
chr1_148467855	Zm00001eb028250	0.40675	0.867478	0.41517	0.859795	0.76629	0.969771	0.70164	0.916204	0.15223	0.813596	0.46866	0.796903	0.08397	0.697191	0.19017	0.766512	0.24737	0.673831
chr1_148467911	Zm00001eb028250	0.36495	0.850099	0.58414	0.917514	0.80958	0.976605	0.00022953	0.0469511	0.88545	0.99023	0.033217	0.284532	0.40982	0.897672	0.070691	0.631196	0.00060037	0.0720413
chr1_148468026	Zm00001eb028250	0.33337	0.835383	0.38801	0.848205	0.75127	0.967244	0.82596	0.955728	0.1781	0.829486	0.46441	0.794508	0.09499	0.710774	0.28468	0.823736	0.29356	0.712314
chr1_148468427	Zm00001eb028250	0.20005	0.752708	0.00051422	0.135513	0.047098	0.572756	0.24927	0.669287	0.29835	0.883049	0.23866	0.629453	0.52986	0.930592	0.79064	0.97051	0.038847	0.358454
chr1_148468512	Zm00001eb028250	0.20005	0.752708	0.00051422	0.135513	0.047098	0.572756	0.24927	0.669287	0.29835	0.883049	0.23866	0.629453	0.52986	0.930592	0.79064	0.97051	0.038847	0.358454
chr1_148468573	Zm00001eb028250	0.20005	0.752708	0.00051422	0.135513	0.047098	0.572756	0.24927	0.669287	0.29835	0.883049	0.23866	0.629453	0.52986	0.930592	0.79064	0.97051	0.038847	0.358454
chr1_148468888	Zm00001eb028250	0.36478	0.850023	0.39583	0.851631	0.87118	0.985023	0.76152	0.93619	0.11927	0.788974	0.47399	0.799889	0.072285	0.679244	0.21158	0.781662	0.29846	0.716125
chr1_148469279	Zm00001eb028250	0.77163	0.965281	0.0067799	0.302727	0.070665	0.631653	0.73575	0.927808	0.37753	0.907267	0.27895	0.66654	0.57481	0.940438	0.81143	0.973962	0.12626	0.536947
chr1_148469460	Zm00001eb028250	0.52093	0.906423	0.45443	0.87486	0.60015	0.937365	0.78776	0.94436	0.12676	0.794739	0.3694	0.736015	0.10877	0.727461	0.25745	0.80974	0.26132	0.686078
chr1_148469472	Zm00001eb028250	0.8398	0.977169	0.0084221	0.323719	0.40519	0.882159	0.78223	0.942658	0.80293	0.981869	0.75591	0.925197	0.8692	0.986416	0.97371	0.99681	0.50234	0.839213
chr1_148469558	Zm00001eb028250	0.19862	0.75155	0.00090114	0.159486	0.17285	0.765569	0.19743	0.620076	0.36605	0.904184	0.32505	0.704082	0.68091	0.960354	0.94767	0.993425	0.040387	0.363498
chr1_148469618	Zm00001eb028250	0.34288	0.840008	0.021816	0.42703	0.81255	0.977059	0.34974	0.74587	0.55043	0.945888	0.51648	0.822287	0.85183	0.984305	0.6135	0.934153	0.12701	0.538077
chr1_148469684	Zm00001eb028250	0.55683	0.916817	0.20539	0.740062	0.80592	0.976072	0.98879	0.99747	0.23904	0.860342	0.55502	0.841395	0.089219	0.7033	0.21441	0.783434	0.72873	0.927987
chr1_148469717	Zm00001eb028250	0.83776	0.976859	0.014168	0.377532	0.86901	0.98472	0.95861	0.990484	0.82345	0.984075	0.99298	0.998211	0.51172	0.926322	0.966	0.995816	0.5655	0.867658
chr1_148469821	Zm00001eb028250	0.43346	0.877712	0.0030365	0.23453	0.3737	0.871042	0.92568	0.982441	0.71159	0.970796	0.62983	0.875408	0.97274	0.997497	0.7321	0.959733	0.3331	0.741485
chr1_148469924	Zm00001eb028250	0.14548	0.701986	0.84532	0.976553	0.45363	0.89783	0.9894	0.997596	0.65621	0.963088	0.69134	0.900786	0.29399	0.853788	0.31039	0.836212	0.60244	0.882847
chr1_148469947	Zm00001eb028250	0.45905	0.886852	0.2831	0.793806	0.85915	0.983832	0.88078	0.970905	0.2017	0.842318	0.59097	0.858061	0.13625	0.753627	0.37933	0.864783	0.44153	0.808141
chr1_148469968	Zm00001eb028250	0.32953	0.833535	0.0071167	0.307288	0.072014	0.634398	0.83488	0.958292	0.3155	0.888698	0.16386	0.546239	0.55773	0.93676	0.99329	0.999207	0.13135	0.544235
chr1_148470440	Zm00001eb028250	0.92013	0.989657	0.40245	0.854475	0.93279	0.992704	0.60329	0.878725	0.018479	0.610948	0.8977	0.971942	0.021816	0.553474	0.011287	0.440899	0.55976	0.86532
chr1_148470510	Zm00001eb028250	0.31192	0.824813	0.91165	0.987561	0.96101	0.995945	0.33434	0.735476	0.51322	0.938566	0.85501	0.958693	0.50017	0.923388	0.087572	0.658602	0.5318	0.852847
chr1_148470511	Zm00001eb028250	0.31192	0.824813	0.91165	0.987561	0.96101	0.995945	0.33434	0.735476	0.51322	0.938566	0.85501	0.958693	0.50017	0.923388	0.087572	0.658602	0.5318	0.852847
chr1_148470806	Zm00001eb028250	0.69354	0.949688	0.11403	0.649097	0.62945	0.944013	0.85046	0.962654	0.9799	0.998433	0.61068	0.866984	0.67276	0.958975	0.34863	0.852505	0.52074	0.847788
chr1_148470817	Zm00001eb028250	0.69354	0.949688	0.11403	0.649097	0.62945	0.944013	0.85046	0.962654	0.9799	0.998433	0.61068	0.866984	0.67276	0.958975	0.34863	0.852505	0.52074	0.847788
chr1_148471152	Zm00001eb028250	0.25354	0.790771	0.0013175	0.179776	0.28314	0.834926	0.9035	0.976926	0.71011	0.970623	0.75867	0.92621	0.9349	0.993753	0.83723	0.978178	0.33865	0.745296
chr1_148471949	Zm00001eb028250	0.47201	0.89124	0.0024372	0.218683	0.04539	0.567844	0.27636	0.692202	0.29192	0.880987	0.19019	0.578658	0.5702	0.939508	0.64548	0.941488	0.055014	0.40527
chr1_148472081	Zm00001eb028250	0.57806	0.922491	0.03869	0.497304	0.34492	0.860323	0.35895	0.751928	0.47238	0.930362	0.23127	0.62216	0.17284	0.784185	0.28244	0.82262	0.42613	0.799672
chr1_148472460	Zm00001eb028250	0.23531	0.778696	0.0013758	0.182485	0.088211	0.664713	0.29828	0.709323	0.34834	0.899183	0.34845	0.721272	0.58151	0.941826	0.98394	0.998104	0.049021	0.389122
chr1_148472766	Zm00001eb028250	0.75351	0.961948	0.0085529	0.325377	0.052311	0.587495	0.82232	0.954678	0.3121	0.887676	0.28545	0.672133	0.51486	0.927126	0.8267	0.976409	0.18353	0.609635
chr1_148473415	Zm00001eb028250	0.21405	0.763495	0.69324	0.945869	0.88343	0.986656	0.0055982	0.168566	0.66078	0.963702	0.11325	0.472256	0.20569	0.806679	0.22958	0.793356	0.0056651	0.174236
chr1_148473789	Zm00001eb028250	0.25138	0.789454	0.00072271	0.150336	0.04487	0.566191	0.2735	0.689865	0.24686	0.863866	0.24403	0.63466	0.44201	0.907589	0.81329	0.974286	0.045863	0.380375
chr1_148474028	Zm00001eb028250	0.52403	0.907388	0.19	0.727296	0.66683	0.951852	0.92456	0.98216	0.65674	0.963163	0.93978	0.983936	0.32906	0.868733	0.37709	0.863911	0.78975	0.946946
chr1_148474078	Zm00001eb028250	0.96845	0.996153	0.011947	0.35902	0.46703	0.901943	0.73603	0.927904	0.7047	0.969952	0.75495	0.924853	0.96474	0.996677	0.99733	0.999664	0.27274	0.695666
chr1_148474166	Zm00001eb028250	0.20005	0.752708	0.00051422	0.135513	0.047098	0.572756	0.24927	0.669287	0.29835	0.883049	0.23866	0.629453	0.52986	0.930592	0.79064	0.97051	0.038847	0.358454
chr1_148474217	Zm00001eb028250	0.49381	0.898144	0.0035004	0.245366	0.43574	0.892117	0.66562	0.903204	0.70045	0.9694	0.70519	0.906251	0.99893	0.999894	0.89369	0.986442	0.16214	0.584432
chr1_148475486	Zm00001eb028250	0.66896	0.944186	0.12821	0.666518	0.7575	0.96827	0.98869	0.997445	0.66935	0.964916	0.8983	0.972076	0.39168	0.891617	0.41637	0.878291	0.71638	0.924122
chr1_148476233	Zm00001eb028250	0.1835	0.738486	0.00021949	0.103533	0.048102	0.575557	0.18135	0.602933	0.3456	0.898404	0.1691	0.552928	0.3988	0.894001	0.6012	0.931206	0.040976	0.36538
chr1_14908326	Zm00001eb005370	0.9874	0.998383	0.39968	0.853267	0.39419	0.87836	0.37247	0.760502	0.92029	0.993353	0.19723	0.586106	0.77319	0.97434	0.2165	0.784852	0.37483	0.769214
chr1_14908443	Zm00001eb005370	0.74947	0.961162	0.10574	0.637965	0.44752	0.895947	0.31083	0.718678	0.59992	0.954541	0.15695	0.537082	0.54226	0.933468	0.72582	0.958439	0.45371	0.814613
chr1_14908488	Zm00001eb005370	0.29468	0.815436	0.74462	0.957197	0.9456	0.994174	0.16464	0.583716	0.068327	0.733531	0.2002	0.589436	0.13055	0.748503	0.18112	0.759691	0.25403	0.679726
chr1_14908834	Zm00001eb005370	0.70129	0.951298	0.66169	0.938322	0.13228	0.725411	0.38271	0.766913	0.025417	0.637996	0.83965	0.953707	0.025991	0.570014	0.33565	0.847275	0.95984	0.991129
chr1_14908926	Zm00001eb005370	0.98004	0.997448	0.18949	0.726865	0.92534	0.991817	0.60773	0.880547	0.026999	0.643672	0.098023	0.445482	0.037765	0.608295	0.80212	0.972496	0.52337	0.849016
chr1_14908951	Zm00001eb005370	0.21474	0.764067	0.0036555	0.248903	0.44442	0.894994	0.27009	0.687032	0.21023	0.846878	0.81458	0.945483	0.053426	0.645508	0.38113	0.865489	0.66784	0.907594
chr1_14908979	Zm00001eb005370	0.82824	0.975246	0.67524	0.941605	0.098486	0.681406	0.32184	0.726647	0.035511	0.669697	0.95639	0.988483	0.015146	0.523465	0.40665	0.874931	0.76051	0.938104
chr1_14909009	Zm00001eb005370	0.4921	0.897594	0.14494	0.684639	0.70198	0.958806	0.48585	0.824936	0.030991	0.656701	0.088019	0.426235	0.04642	0.630525	0.7679	0.96645	0.62693	0.8923
chr1_14909010	Zm00001eb005370	0.98389	0.997935	0.59948	0.921906	0.68543	0.955638	0.20199	0.624693	0.39578	0.912032	0.041864	0.313582	0.62241	0.950097	0.8932	0.986442	0.27936	0.701023
chr1_14909042	Zm00001eb005370	0.43814	0.879479	0.02968	0.464391	0.54723	0.92423	0.89099	0.973646	0.021139	0.621169	0.2208	0.611524	0.16167	0.775403	0.55615	0.920097	0.43047	0.802117
chr1_14909057	Zm00001eb005370	0.49158	0.897412	0.03567	0.487009	0.62625	0.943275	0.919	0.980828	0.018258	0.60978	0.21636	0.606952	0.17041	0.78232	0.62132	0.935931	0.40976	0.790348
chr1_14909137	Zm00001eb005370	0.30666	0.822081	0.41933	0.861225	0.58568	0.933963	0.93974	0.985923	0.42617	0.919863	0.20819	0.598292	0.3592	0.880294	0.32248	0.841541	0.73838	0.931157
chr1_14909270	Zm00001eb005370	0.040649	0.526305	0.0024373	0.218683	0.307	0.844921	0.22786	0.650024	0.27838	0.876068	0.85145	0.957549	0.076738	0.686388	0.30024	0.831354	0.58909	0.877506
chr1_14909271	Zm00001eb005370	0.60426	0.928623	0.50016	0.891063	0.016055	0.445193	0.5729	0.866036	0.51133	0.938178	0.45917	0.791583	0.69095	0.961906	0.64171	0.940644	0.45549	0.815586
chr1_14909276	Zm00001eb005370	0.87394	0.982729	0.65414	0.93644	0.7235	0.9625	0.17266	0.593158	0.395	0.911845	0.030616	0.274866	0.61527	0.948689	0.93118	0.991386	0.27057	0.693882
chr1_14909312	Zm00001eb005370	0.25607	0.792423	0.31879	0.814164	0.084202	0.657918	0.35675	0.750511	0.20706	0.845192	0.32402	0.703281	0.20609	0.806941	0.52238	0.911071	0.27036	0.693691
chr1_14909390	Zm00001eb005370	0.031199	0.493877	0.0017935	0.198438	0.34659	0.86098	0.25684	0.675783	0.2156	0.849526	0.7504	0.923191	0.062916	0.664196	0.34047	0.849191	0.66723	0.90738
chr1_14909430	Zm00001eb005370	0.040397	0.525555	0.002847	0.22991	0.2974	0.841093	0.2113	0.633976	0.43566	0.922041	0.88328	0.967582	0.12366	0.742516	0.32129	0.841012	0.52527	0.849849
chr1_14909447	Zm00001eb005370	0.71154	0.95348	0.5928	0.920007	0.12486	0.716917	0.95897	0.990568	0.20749	0.845401	0.81466	0.945507	0.085564	0.699332	0.56319	0.921982	0.69812	0.918079
chr1_14909598	Zm00001eb005370	0.57546	0.921828	0.76648	0.961766	0.14923	0.743388	0.87504	0.969372	0.24246	0.861902	0.11574	0.476403	0.27015	0.842316	0.57814	0.92554	0.14176	0.558292
chr1_14909645	Zm00001eb005370	0.066774	0.589	0.0030076	0.233793	0.27006	0.828734	0.27812	0.693641	0.30174	0.884297	0.87195	0.964029	0.097903	0.71435	0.37871	0.864541	0.57773	0.872784
chr1_14909903	Zm00001eb005370	0.89962	0.986657	0.70124	0.947727	0.22043	0.800762	0.028703	0.312632	0.56182	0.948021	0.10936	0.465595	0.14136	0.75819	0.57238	0.924118	0.050471	0.393069
chr1_14909912	Zm00001eb005370	0.29118	0.813545	0.070772	0.579338	0.17524	0.767477	0.13532	0.546821	0.46363	0.928416	0.043567	0.318894	0.97617	0.997844	0.50136	0.905271	0.088026	0.475594
chr1_14910137	Zm00001eb005370	0.076923	0.60841	0.001729	0.196114	0.22185	0.801652	0.22509	0.647405	0.36201	0.903213	0.91702	0.977543	0.10416	0.721998	0.28656	0.824593	0.53912	0.856164
chr1_14910143	Zm00001eb005370	0.16439	0.72103	0.0038189	0.252142	0.64178	0.946567	0.20772	0.630446	0.21884	0.851218	0.97063	0.99232	0.10243	0.719961	0.076429	0.641123	0.43047	0.802117
chr1_14910186	Zm00001eb005370	0.21859	0.766961	0.0048599	0.272212	0.6135	0.940355	0.16981	0.589889	0.22557	0.854516	0.97873	0.994473	0.11459	0.733828	0.077163	0.642231	0.34283	0.74819
chr1_14910204	Zm00001eb005370	0.30501	0.821241	0.075719	0.588892	0.20598	0.790739	0.14929	0.564964	0.47061	0.92997	0.055584	0.352863	0.9691	0.997141	0.5558	0.920002	0.10809	0.509234
chr1_14910251	Zm00001eb005370	0.30862	0.823099	0.076239	0.589828	0.21597	0.797736	0.17018	0.590317	0.4819	0.932327	0.053713	0.347903	0.93967	0.994194	0.5339	0.914216	0.10457	0.503448
chr1_14910351	Zm00001eb005370	0.1366	0.692087	0.0054244	0.282199	0.23308	0.808604	0.19089	0.613181	0.32625	0.8922	0.85267	0.957923	0.12717	0.745268	0.39914	0.872217	0.37757	0.77092
chr1_14910411	Zm00001eb005370	0.14513	0.70158	0.0060872	0.292691	0.71603	0.961202	0.25477	0.674005	0.17983	0.830215	0.98501	0.996151	0.09632	0.712416	0.11242	0.692197	0.46385	0.819985
chr1_14910413	Zm00001eb005370	0.14513	0.70158	0.0060872	0.292691	0.71603	0.961202	0.25477	0.674005	0.17983	0.830215	0.98501	0.996151	0.09632	0.712416	0.11242	0.692197	0.46385	0.819985
chr1_14910434	Zm00001eb005370	0.14513	0.70158	0.0060872	0.292691	0.71603	0.961202	0.25477	0.674005	0.17983	0.830215	0.98501	0.996151	0.09632	0.712416	0.11242	0.692197	0.46385	0.819985
chr1_14910494	Zm00001eb005370	0.25934	0.794458	0.010371	0.344224	0.66194	0.950898	0.17719	0.598294	0.19489	0.838725	0.96813	0.991657	0.12375	0.742516	0.11866	0.699851	0.29741	0.715297
chr1_14910663	Zm00001eb005370	0.076219	0.607122	0.0096577	0.337353	0.32959	0.854418	0.11579	0.518911	0.70595	0.970105	0.31645	0.697326	0.417	0.900007	0.15718	0.739475	0.16357	0.586204
chr1_14910682	Zm00001eb005370	0.15292	0.709669	0.01136	0.353733	0.63494	0.945157	0.15218	0.56852	0.43305	0.921398	0.41979	0.768545	0.35968	0.880465	0.095288	0.669872	0.21637	0.644424
chr1_14910697	Zm00001eb005370	0.20921	0.759909	0.015179	0.385095	0.60945	0.939476	0.12475	0.532209	0.45077	0.925561	0.42483	0.771636	0.39805	0.893742	0.099358	0.675368	0.16382	0.586507
chr1_14910750	Zm00001eb005370	0.25934	0.794458	0.010371	0.344224	0.66194	0.950898	0.17719	0.598294	0.19489	0.838725	0.96813	0.991657	0.12375	0.742516	0.11866	0.699851	0.29741	0.715297
chr1_14910772	Zm00001eb005370	0.16483	0.721446	0.061173	0.559016	0.66397	0.951291	0.43232	0.796342	0.79041	0.980476	0.15973	0.540829	0.75278	0.971408	0.31719	0.839153	0.2309	0.658588
chr1_14910787	Zm00001eb005370	0.16483	0.721446	0.061173	0.559016	0.66397	0.951291	0.43232	0.796342	0.79041	0.980476	0.15973	0.540829	0.75278	0.971408	0.31719	0.839153	0.2309	0.658588
chr1_14910805	Zm00001eb005370	0.23343	0.777393	0.05979	0.55586	0.39824	0.879769	0.39435	0.774143	0.95205	0.996076	0.15515	0.534666	0.49605	0.922361	0.42181	0.880228	0.27751	0.699515
chr1_14910847	Zm00001eb005370	0.43013	0.876516	0.066899	0.57144	0.41892	0.886659	0.070056	0.433864	0.45331	0.926131	0.021771	0.237689	0.82799	0.981374	0.62255	0.936222	0.039058	0.359167
chr1_14910880	Zm00001eb005370	0.092471	0.634287	0.0067873	0.302832	0.29908	0.841667	0.33099	0.733111	0.46805	0.929444	0.67312	0.893461	0.20985	0.809353	0.37105	0.861627	0.53518	0.854403
chr1_14910906	Zm00001eb005370	0.19397	0.747608	0.0076915	0.314852	0.68773	0.956086	0.2118	0.634462	0.1853	0.833404	0.97653	0.99389	0.10779	0.726205	0.11396	0.694173	0.37353	0.768372
chr1_14910950	Zm00001eb005370	0.23444	0.778059	0.0036335	0.248418	0.55876	0.927254	0.18287	0.604599	0.24487	0.862929	0.86923	0.963176	0.11827	0.737865	0.14908	0.731831	0.43311	0.80356
chr1_14910984	Zm00001eb005370	0.43079	0.876751	0.059913	0.556132	0.58267	0.933265	0.2551	0.674285	0.85628	0.987435	0.16684	0.550065	0.35091	0.877071	0.45052	0.889809	0.1831	0.609147
chr1_14911114	Zm00001eb005370	0.80523	0.971409	0.6263	0.929286	0.34962	0.862222	0.10004	0.493193	0.68537	0.967214	0.060914	0.366513	0.14683	0.76296	0.69991	0.953216	0.058542	0.413916
chr1_14911119	Zm00001eb005370	0.35969	0.847789	0.23633	0.763369	0.43486	0.891872	0.1674	0.587013	0.19372	0.838141	0.53418	0.83117	0.60344	0.94628	0.58957	0.928432	0.090285	0.479795
chr1_14911144	Zm00001eb005370	0.31085	0.82423	0.095311	0.622365	0.30218	0.84298	0.40679	0.781651	0.73437	0.973713	0.12874	0.497201	0.45779	0.912104	0.34824	0.852357	0.18268	0.608692
chr1_14911172	Zm00001eb005370	0.30471	0.821067	0.064338	0.565958	0.26204	0.824698	0.20185	0.62456	0.62998	0.95923	0.072263	0.393142	0.75431	0.971638	0.46212	0.893399	0.10143	0.498145
chr1_14911267	Zm00001eb005370	0.30471	0.821067	0.064338	0.565958	0.26204	0.824698	0.20185	0.62456	0.62998	0.95923	0.072263	0.393142	0.75431	0.971638	0.46212	0.893399	0.10143	0.498145
chr1_14911280	Zm00001eb005370	0.14513	0.70158	0.0060872	0.292691	0.71603	0.961202	0.25477	0.674005	0.17983	0.830215	0.98501	0.996151	0.09632	0.712416	0.11242	0.692197	0.46385	0.819985
chr1_14911310	Zm00001eb005370	0.066774	0.589	0.0030076	0.233793	0.27006	0.828734	0.27812	0.693641	0.30174	0.884297	0.87195	0.964029	0.097903	0.71435	0.37871	0.864541	0.57773	0.872784
chr1_14911316	Zm00001eb005370	0.066774	0.589	0.0030076	0.233793	0.27006	0.828734	0.27812	0.693641	0.30174	0.884297	0.87195	0.964029	0.097903	0.71435	0.37871	0.864541	0.57773	0.872784
chr1_14911317	Zm00001eb005370	0.066774	0.589	0.0030076	0.233793	0.27006	0.828734	0.27812	0.693641	0.30174	0.884297	0.87195	0.964029	0.097903	0.71435	0.37871	0.864541	0.57773	0.872784
chr1_14911329	Zm00001eb005370	0.14513	0.70158	0.0060872	0.292691	0.71603	0.961202	0.25477	0.674005	0.17983	0.830215	0.98501	0.996151	0.09632	0.712416	0.11242	0.692197	0.46385	0.819985
chr1_14911443	Zm00001eb005370	0.10843	0.657236	0.0018632	0.200967	0.96262	0.996135	0.38122	0.765994	0.23718	0.859718	0.8772	0.96566	0.080737	0.692516	0.19314	0.768764	0.64835	0.900437
chr1_14911519	Zm00001eb005370	0.066774	0.589	0.0030076	0.233793	0.27006	0.828734	0.27812	0.693641	0.30174	0.884297	0.87195	0.964029	0.097903	0.71435	0.37871	0.864541	0.57773	0.872784
chr1_14911545	Zm00001eb005370	0.22378	0.770588	0.0082394	0.321583	0.73466	0.964404	0.23203	0.653801	0.22549	0.854474	0.82646	0.949407	0.12517	0.743317	0.08888	0.66053	0.46203	0.819042
chr1_14911554	Zm00001eb005370	0.62061	0.932824	0.6067	0.923814	0.90045	0.988854	0.14915	0.564774	0.40166	0.913638	0.027291	0.261847	0.99575	0.999636	0.53827	0.915383	0.10923	0.511049
chr1_14911558	Zm00001eb005370	0.22378	0.770588	0.0082394	0.321583	0.73466	0.964404	0.23203	0.653801	0.22549	0.854474	0.82646	0.949407	0.12517	0.743317	0.08888	0.66053	0.46203	0.819042
chr1_14911561	Zm00001eb005370	0.22378	0.770588	0.0082394	0.321583	0.73466	0.964404	0.23203	0.653801	0.22549	0.854474	0.82646	0.949407	0.12517	0.743317	0.08888	0.66053	0.46203	0.819042
chr1_14911573	Zm00001eb005370	0.11354	0.664048	0.0041781	0.25902	0.27728	0.832263	0.25246	0.671979	0.37189	0.905755	0.9289	0.980979	0.12874	0.74687	0.32124	0.840995	0.57674	0.872376
chr1_14911611	Zm00001eb005370	0.88601	0.984616	0.74075	0.956331	0.20786	0.792108	0.048855	0.379821	0.58812	0.952625	0.11538	0.475821	0.1358	0.753202	0.61337	0.934122	0.046323	0.381776
chr1_14911630	Zm00001eb005370	0.040649	0.526305	0.0024373	0.218683	0.307	0.844921	0.22786	0.650024	0.27838	0.876068	0.85145	0.957549	0.076738	0.686388	0.30024	0.831354	0.58909	0.877506
chr1_14911666	Zm00001eb005370	0.14513	0.70158	0.0060872	0.292691	0.71603	0.961202	0.25477	0.674005	0.17983	0.830215	0.98501	0.996151	0.09632	0.712416	0.11242	0.692197	0.46385	0.819985
chr1_14911723	Zm00001eb005370	0.090141	0.630681	0.0029838	0.233139	0.28544	0.835949	0.22894	0.650972	0.36111	0.902915	0.86829	0.96287	0.085869	0.699552	0.38362	0.866414	0.6032	0.883145
chr1_14911732	Zm00001eb005370	0.86045	0.980569	0.44097	0.869712	0.21037	0.793904	0.02819	0.310623	0.69759	0.969011	0.77756	0.93295	0.83241	0.981869	0.20754	0.778896	0.23545	0.662921
chr1_14911777	Zm00001eb005370	0.42194	0.873381	0.0062456	0.29508	0.7758	0.971372	0.23729	0.658625	0.43396	0.921645	0.92707	0.98044	0.11472	0.733941	0.068452	0.626934	0.66808	0.907682
chr1_14911779	Zm00001eb005370	0.42194	0.873381	0.0062456	0.29508	0.7758	0.971372	0.23729	0.658625	0.43396	0.921645	0.92707	0.98044	0.11472	0.733941	0.068452	0.626934	0.66808	0.907682
chr1_14911795	Zm00001eb005370	0.80912	0.972059	0.95068	0.993428	0.25112	0.818983	0.041092	0.355981	0.89306	0.990957	0.33782	0.713635	0.20787	0.808138	0.28409	0.823423	0.049011	0.389089
chr1_14911829	Zm00001eb005370	0.91571	0.988997	0.16118	0.701031	0.099255	0.682522	0.029424	0.315595	0.046281	0.693862	0.24698	0.637469	0.033357	0.596286	0.053221	0.595807	0.019047	0.276354
chr1_14911846	Zm00001eb005370	0.8127	0.972627	0.40365	0.854932	0.73574	0.964593	0.21361	0.636298	0.59713	0.954085	0.52641	0.827283	0.46789	0.91488	0.76114	0.965265	0.42464	0.798828
chr1_14911854	Zm00001eb005370	0.25523	0.791869	0.11043	0.644246	0.89151	0.987681	0.20825	0.630969	0.1057	0.778561	0.98442	0.995996	0.39186	0.89168	0.62246	0.936196	0.54439	0.858535
chr1_14911864	Zm00001eb005370	0.35384	0.845098	0.077015	0.591284	0.60952	0.939476	0.099788	0.492788	0.12925	0.796684	0.83385	0.951836	0.2165	0.813377	0.64243	0.940767	0.53772	0.855532
chr1_14911867	Zm00001eb005370	0.35384	0.845098	0.077015	0.591284	0.60952	0.939476	0.099788	0.492788	0.12925	0.796684	0.83385	0.951836	0.2165	0.813377	0.64243	0.940767	0.53772	0.855532
chr1_14911883	Zm00001eb005370	0.31475	0.826367	0.22849	0.757705	0.89142	0.987668	0.11859	0.5231	0.21369	0.84857	0.87919	0.966297	0.31599	0.863462	0.72573	0.958421	0.80069	0.950135
chr1_14911886	Zm00001eb005370	0.54076	0.912241	0.21713	0.749222	0.96351	0.996226	0.10644	0.504021	0.34994	0.899566	0.78225	0.93458	0.40726	0.896822	0.7581	0.964803	0.70926	0.921812
chr1_14911896	Zm00001eb005370	0.54076	0.912241	0.21713	0.749222	0.96351	0.996226	0.10644	0.504021	0.34994	0.899566	0.78225	0.93458	0.40726	0.896822	0.7581	0.964803	0.70926	0.921812
chr1_14911902	Zm00001eb005370	0.39072	0.861041	0.21818	0.750003	0.98524	0.998471	0.089752	0.47465	0.4369	0.922325	0.73801	0.918634	0.5057	0.924787	0.56758	0.92289	0.7706	0.941234
chr1_14911966	Zm00001eb005370	0.7094	0.953071	0.71969	0.951808	0.75873	0.968486	0.97266	0.993735	0.85392	0.987248	0.27472	0.662896	0.71954	0.966433	0.44089	0.886603	0.054039	0.402744
chr1_14911971	Zm00001eb005370	0.7094	0.953071	0.71969	0.951808	0.75873	0.968486	0.97266	0.993735	0.85392	0.987248	0.27472	0.662896	0.71954	0.966433	0.44089	0.886603	0.054039	0.402744
chr1_14911981	Zm00001eb005370	0.12942	0.683718	0.0074183	0.311404	0.39089	0.877241	0.21726	0.63992	0.54367	0.94456	0.93967	0.983902	0.1055	0.723653	0.32579	0.842983	0.66774	0.907558
chr1_14912091	Zm00001eb005370	0.036232	0.512166	0.0021822	0.211397	0.38155	0.873892	0.21489	0.637576	0.25193	0.865672	0.89215	0.970267	0.083129	0.695925	0.32188	0.841267	0.52605	0.85018
chr1_14912095	Zm00001eb005370	0.2247	0.771258	0.11059	0.644504	0.65881	0.950244	0.30467	0.714096	0.98254	0.998637	0.17951	0.565927	0.51459	0.927049	0.49176	0.902397	0.24827	0.674633
chr1_14912253	Zm00001eb005370	0.18273	0.737777	0.025508	0.445781	0.17687	0.768482	0.15361	0.570338	0.29604	0.882244	0.052744	0.345272	0.87394	0.98694	0.61597	0.934732	0.066245	0.431928
chr1_14912272	Zm00001eb005370	0.1366	0.692087	0.0054244	0.282199	0.23308	0.808604	0.19089	0.613181	0.32625	0.8922	0.85267	0.957923	0.12717	0.745268	0.39914	0.872217	0.37757	0.77092
chr1_14912311	Zm00001eb005370	0.18266	0.737716	0.010027	0.340982	0.22492	0.803511	0.33059	0.73284	0.59218	0.953291	0.66285	0.889242	0.26227	0.838371	0.45895	0.892431	0.45673	0.816255
chr1_14912367	Zm00001eb005370	0.24623	0.78613	0.054557	0.543473	0.24306	0.814486	0.1707	0.590895	0.64345	0.961167	0.070569	0.389411	0.74801	0.970672	0.56928	0.92333	0.088688	0.476837
chr1_14912467	Zm00001eb005370	0.094912	0.63798	0.0038676	0.252832	0.24901	0.817799	0.22975	0.651667	0.31141	0.887467	0.86173	0.960816	0.11	0.728887	0.38654	0.867534	0.47052	0.823417
chr1_14912486	Zm00001eb005370	0.79707	0.969966	0.79654	0.967679	0.07899	0.648507	0.042736	0.361152	0.76067	0.97691	0.10372	0.455874	0.15814	0.772542	0.85369	0.980633	0.035342	0.346484
chr1_14912511	Zm00001eb005370	0.36812	0.851471	0.073879	0.58527	0.30737	0.845078	0.1801	0.601522	0.57007	0.949491	0.053557	0.347492	0.86201	0.985595	0.56834	0.923093	0.076745	0.454145
chr1_14912530	Zm00001eb005370	0.094912	0.63798	0.0038676	0.252832	0.24901	0.817799	0.22975	0.651667	0.31141	0.887467	0.86173	0.960816	0.11	0.728887	0.38654	0.867534	0.47052	0.823417
chr1_14912824	Zm00001eb005370	0.94256	0.992813	0.94833	0.993078	0.26807	0.827655	0.073664	0.441913	0.38506	0.909235	0.64807	0.883119	0.090358	0.70492	0.85413	0.980707	0.22047	0.648514
chr1_14912878	Zm00001eb005370	0.72489	0.956239	0.62829	0.929749	0.7205	0.962012	0.18744	0.609524	0.52272	0.940406	0.045354	0.32428	0.92674	0.99292	0.44867	0.88922	0.15661	0.577498
chr1_14912973	Zm00001eb005370	0.7667	0.964335	0.58369	0.917379	0.12718	0.719525	0.29543	0.707102	0.13776	0.803347	0.45001	0.786367	0.16448	0.777551	0.22889	0.792894	0.76816	0.940485
chr1_14913425	Zm00001eb005370	0.18151	0.73664	0.22181	0.752674	0.33802	0.857714	0.81409	0.952259	0.11719	0.788122	0.95952	0.989349	0.178	0.787961	0.88468	0.985303	0.66852	0.90785
chr1_14913426	Zm00001eb005370	0.61447	0.931233	0.86626	0.980221	0.78417	0.972689	0.38326	0.767247	0.23041	0.856578	0.076265	0.401862	0.818	0.980135	0.42587	0.881596	0.1415	0.557946
chr1_14913454	Zm00001eb005370	0.42654	0.875168	0.41775	0.860826	0.31102	0.846686	0.57577	0.867283	0.11161	0.784319	0.31379	0.695263	0.32679	0.867878	0.66579	0.946092	0.63843	0.896685
chr1_14913503	Zm00001eb005370	0.041307	0.528299	0.034834	0.48406	0.60192	0.937753	0.071819	0.43779	0.76524	0.977433	0.31782	0.698438	0.49412	0.921859	0.78471	0.969533	0.40491	0.787502
chr1_14913532	Zm00001eb005370	0.57744	0.922333	0.098393	0.627225	0.68114	0.954795	0.57781	0.868175	0.58882	0.952738	0.3642	0.732418	0.9271	0.992958	0.33302	0.84613	0.095185	0.487561
chr1_14913644	Zm00001eb005370	0.089595	0.62982	0.021021	0.422558	0.94104	0.993648	0.35688	0.750602	0.45244	0.925903	0.50914	0.818472	0.53397	0.93151	0.33978	0.848909	0.42489	0.798975
chr1_14913791	Zm00001eb005370	0.059882	0.574821	0.0087006	0.327076	0.83184	0.979989	0.27273	0.689227	0.77793	0.978961	0.84241	0.954603	0.79716	0.97753	0.82076	0.975498	0.34303	0.748334
chr1_14913850	Zm00001eb005370	0.73729	0.958761	0.51996	0.897547	0.55685	0.926787	0.15779	0.575585	0.27849	0.876107	0.39618	0.753749	0.46782	0.914853	0.17515	0.754854	0.13047	0.543011
chr1_14913910	Zm00001eb005370	0.058187	0.571869	0.035224	0.485432	0.97547	0.997562	0.14004	0.553166	0.81471	0.983144	0.44851	0.785488	0.54069	0.93309	0.7649	0.965942	0.44089	0.807784
chr1_14913958	Zm00001eb005370	0.50057	0.900212	0.069972	0.577786	0.63882	0.945938	0.77369	0.939998	0.68836	0.96764	0.7155	0.910211	0.94974	0.995232	0.41831	0.879002	0.29503	0.713436
chr1_14913980	Zm00001eb005370	0.1431	0.699332	0.049588	0.530614	0.70485	0.959327	0.86719	0.967207	0.55559	0.946883	0.49517	0.811139	0.92819	0.993067	0.33769	0.848139	0.47618	0.826319
chr1_14913991	Zm00001eb005370	0.1431	0.699332	0.049588	0.530614	0.70485	0.959327	0.86719	0.967207	0.55559	0.946883	0.49517	0.811139	0.92819	0.993067	0.33769	0.848139	0.47618	0.826319
chr1_14914012	Zm00001eb005370	0.91201	0.988438	0.81209	0.970591	0.88573	0.986968	0.51557	0.839597	0.30047	0.883829	0.6206	0.871354	0.66112	0.956957	0.467	0.894937	0.89485	0.975811
chr1_14914019	Zm00001eb005370	0.078673	0.611765	0.032452	0.475096	0.90594	0.989521	0.15361	0.570338	0.59953	0.954463	0.41776	0.767267	0.36467	0.882306	0.80072	0.972277	0.41423	0.792918
chr1_150516467	Zm00001eb028390	0.29444	0.815321	0.64006	0.932793	0.7312	0.96379	0.67659	0.907305	0.11149	0.784203	0.33753	0.713427	0.35593	0.87903	0.99794	0.999739	0.19724	0.624603
chr1_150516470	Zm00001eb028390	0.20185	0.754079	0.45082	0.873478	0.7178	0.961504	0.92974	0.983467	0.10466	0.777694	0.37399	0.739113	0.34813	0.876045	0.93333	0.991677	0.25905	0.684106
chr1_150516708	Zm00001eb028390	0.67406	0.945355	0.58564	0.917917	0.90479	0.989384	0.70213	0.916361	0.058986	0.718415	0.37594	0.740427	0.093413	0.708912	0.70944	0.955122	0.28773	0.707738
chr1_150516806	Zm00001eb028390	0.056065	0.566931	0.41924	0.861225	0.75047	0.967099	0.52691	0.845045	0.78441	0.979766	0.80197	0.941252	0.57757	0.940985	0.79572	0.971387	0.73823	0.931101
chr1_150516808	Zm00001eb028390	0.23538	0.778756	0.48303	0.885305	0.75903	0.968537	0.78729	0.944203	0.10713	0.780047	0.35353	0.724879	0.29053	0.852166	0.98643	0.998411	0.23611	0.663549
chr1_150517006	Zm00001eb028390	0.2193	0.767235	0.0056145	0.28537	0.0074472	0.366012	0.53484	0.848797	0.10541	0.778394	0.20968	0.599924	0.12252	0.74236	0.64087	0.940448	0.018968	0.275886
chr1_150517089	Zm00001eb028390	0.74264	0.95985	0.63237	0.93082	0.93409	0.992854	0.7409	0.929467	0.096785	0.769909	0.42125	0.769434	0.11672	0.736191	0.72695	0.958678	0.29487	0.71332
chr1_150517162	Zm00001eb028390	0.39258	0.861751	0.0077431	0.315495	0.0032289	0.285474	0.46363	0.813332	0.11808	0.788122	0.19157	0.580256	0.15957	0.773684	0.68211	0.949568	0.025133	0.305878
chr1_150517261	Zm00001eb028390	0.24335	0.784201	0.68552	0.944019	0.7073	0.959623	0.67626	0.907182	0.090636	0.763517	0.32107	0.701	0.2653	0.83986	0.86231	0.98193	0.20504	0.632766
chr1_150517553	Zm00001eb028390	0.74264	0.95985	0.63237	0.93082	0.93409	0.992854	0.7409	0.929467	0.096785	0.769909	0.42125	0.769434	0.11672	0.736191	0.72695	0.958678	0.29487	0.71332
chr1_150518058	Zm00001eb028390	0.77366	0.965674	0.57362	0.91445	0.82157	0.978443	0.87295	0.968781	0.12747	0.795388	0.35924	0.728973	0.14439	0.760793	0.8262	0.97633	0.27191	0.694987
chr1_150518212	Zm00001eb028390	0.73946	0.95919	0.5558	0.909007	0.88035	0.986231	0.76297	0.936669	0.1177	0.788122	0.42464	0.771527	0.11644	0.73587	0.78774	0.970052	0.34676	0.750892
chr1_150518295	Zm00001eb028390	0.58321	0.923879	0.19134	0.728506	0.058731	0.604277	0.29545	0.707114	0.16449	0.821217	0.66874	0.891593	0.75162	0.971218	0.48454	0.900159	0.91665	0.981142
chr1_150518897	Zm00001eb028390	0.22952	0.774615	0.36117	0.835883	0.63108	0.944359	0.13145	0.541585	0.54559	0.944954	0.57462	0.850552	0.86825	0.98629	0.29407	0.828354	0.66203	0.905488
chr1_150519040	Zm00001eb028390	0.74264	0.95985	0.63237	0.93082	0.93409	0.992854	0.7409	0.929467	0.096785	0.769909	0.42125	0.769434	0.11672	0.736191	0.72695	0.958678	0.29487	0.71332
chr1_150519433	Zm00001eb028390	0.84931	0.978831	0.17975	0.718316	0.11188	0.70074	0.17897	0.600285	0.66235	0.963924	0.45184	0.787455	0.49272	0.921508	0.40898	0.875696	0.27369	0.696456
chr1_150691124	Zm00001eb028430	0.44484	0.881857	0.83887	0.975511	0.062459	0.613397	0.096991	0.487841	0.043487	0.687809	0.0037286	0.107242	0.041004	0.61701	0.9832	0.998012	0.00048972	0.0661472
chr1_150691136	Zm00001eb028430	0.30724	0.822393	0.72912	0.95386	0.40269	0.881325	0.93183	0.983972	0.12956	0.796977	0.15885	0.539644	0.079926	0.691226	0.080885	0.648171	0.17045	0.594539
chr1_150691160	Zm00001eb028430	0.41835	0.871961	0.90414	0.986367	0.50791	0.913845	0.80767	0.950363	0.31124	0.887406	0.28992	0.675932	0.30068	0.856758	0.041467	0.567875	0.30449	0.7206
chr1_150707281	Zm00001eb028440	0.25995	0.794828	0.022775	0.432253	0.52704	0.918929	0.32742	0.730647	0.85053	0.986921	0.64374	0.881318	0.86068	0.985406	0.40138	0.873029	0.45337	0.814446
chr1_150707285	Zm00001eb028440	0.19245	0.746288	0.40355	0.854888	0.17679	0.768416	0.12955	0.539032	0.88218	0.989951	0.85417	0.958428	0.5477	0.934616	0.70935	0.955102	0.33176	0.740523
chr1_150707288	Zm00001eb028440	0.25995	0.794828	0.022775	0.432253	0.52704	0.918929	0.32742	0.730647	0.85053	0.986921	0.64374	0.881318	0.86068	0.985406	0.40138	0.873029	0.45337	0.814446
chr1_150707289	Zm00001eb028440	0.25995	0.794828	0.022775	0.432253	0.52704	0.918929	0.32742	0.730647	0.85053	0.986921	0.64374	0.881318	0.86068	0.985406	0.40138	0.873029	0.45337	0.814446
chr1_150707310	Zm00001eb028440	0.070084	0.595544	0.0049603	0.274079	0.52543	0.918534	0.2929	0.705374	0.85804	0.987604	0.7551	0.924907	0.93356	0.993614	0.56199	0.921669	0.34366	0.748772
chr1_150707341	Zm00001eb028440	0.25995	0.794828	0.022775	0.432253	0.52704	0.918929	0.32742	0.730647	0.85053	0.986921	0.64374	0.881318	0.86068	0.985406	0.40138	0.873029	0.45337	0.814446
chr1_150707363	Zm00001eb028440	0.83351	0.976122	0.28998	0.797854	0.39391	0.878264	0.54441	0.853301	0.78889	0.980307	0.37719	0.741266	0.69614	0.962823	0.77786	0.968259	0.73502	0.930057
chr1_150707529	Zm00001eb028440	0.060013	0.575103	0.73474	0.954996	0.15927	0.753331	0.15746	0.575178	0.8035	0.981927	0.57836	0.852328	0.49816	0.922898	0.95359	0.994194	0.32532	0.73593
chr1_150707749	Zm00001eb028440	0.65207	0.940312	0.43474	0.867318	0.83748	0.980818	0.00073614	0.0743431	0.18645	0.834011	0.052972	0.34591	0.1892	0.795666	0.042123	0.56969	0.0043615	0.158107
chr1_150707787	Zm00001eb028440	0.69917	0.950819	0.31101	0.809884	0.63645	0.945451	0.00054466	0.0658297	0.26036	0.869047	0.10717	0.461805	0.29787	0.855494	0.016412	0.475255	0.0084153	0.202436
chr1_150708039	Zm00001eb028440	0.52195	0.906741	0.66478	0.939104	0.13823	0.732034	0.39616	0.775234	0.69769	0.969022	0.94021	0.984063	0.34928	0.876492	0.81728	0.974936	0.48024	0.828371
chr1_150708100	Zm00001eb028440	0.29609	0.816251	0.5189	0.897211	0.27056	0.82898	0.75298	0.933433	0.8142	0.983094	0.84457	0.955311	0.35942	0.880358	0.75912	0.964955	0.65453	0.902739
chr1_150708107	Zm00001eb028440	0.15376	0.710528	0.64413	0.933878	0.065935	0.621397	0.47693	0.820318	0.7172	0.971542	0.55207	0.839972	0.77243	0.974265	0.89325	0.986442	0.92088	0.982166
chr1_150708281	Zm00001eb028440	0.30721	0.822378	0.46958	0.880476	0.17124	0.764257	0.77507	0.940429	0.82598	0.984313	0.64328	0.881123	0.70175	0.963666	0.98129	0.99774	0.96859	0.993087
chr1_150708334	Zm00001eb028440	0.052637	0.558655	0.66984	0.94031	0.20716	0.79161	0.29782	0.708964	0.53416	0.942698	0.93946	0.983836	0.99919	0.999917	0.80876	0.973523	0.60174	0.882562
chr1_150708343	Zm00001eb028440	0.2475	0.786952	0.59623	0.920993	0.37937	0.873104	0.43043	0.795258	0.73422	0.973693	0.96053	0.989622	0.87496	0.987061	0.84759	0.979793	0.56196	0.866191
chr1_150708389	Zm00001eb028440	0.6305	0.935275	0.66682	0.939547	0.92337	0.991578	0.95157	0.988806	0.87069	0.988837	0.81412	0.945332	0.66234	0.957182	0.41334	0.877255	0.80917	0.952603
chr1_150708502	Zm00001eb028440	0.23738	0.780115	0.28267	0.793581	0.12766	0.720115	0.2465	0.666923	0.48494	0.932977	0.75294	0.924119	0.62194	0.950005	0.6174	0.935072	0.72191	0.925773
chr1_150708640	Zm00001eb028440	0.35681	0.846491	0.26068	0.779884	0.17345	0.76605	0.5615	0.86098	0.2254	0.854426	0.89856	0.972145	0.29167	0.852647	0.4721	0.896425	0.99439	0.998747
chr1_150708654	Zm00001eb028440	0.32366	0.830712	0.27741	0.790348	0.12231	0.713823	0.50345	0.833777	0.25979	0.868839	0.90531	0.974124	0.33814	0.872209	0.44661	0.888535	0.92208	0.982466
chr1_150708687	Zm00001eb028440	0.32366	0.830712	0.27741	0.790348	0.12231	0.713823	0.50345	0.833777	0.25979	0.868839	0.90531	0.974124	0.33814	0.872209	0.44661	0.888535	0.92208	0.982466
chr1_150708706	Zm00001eb028440	0.32366	0.830712	0.27741	0.790348	0.12231	0.713823	0.50345	0.833777	0.25979	0.868839	0.90531	0.974124	0.33814	0.872209	0.44661	0.888535	0.92208	0.982466
chr1_150708771	Zm00001eb028440	0.32638	0.83211	0.47478	0.88235	0.12122	0.712493	0.45598	0.809297	0.14322	0.807341	0.922	0.978976	0.24703	0.830233	0.48769	0.901119	0.86561	0.968077
chr1_150708826	Zm00001eb028440	0.35792	0.846958	0.41843	0.861088	0.12944	0.722307	0.85272	0.963272	0.19497	0.838767	0.76097	0.926996	0.32666	0.867845	0.73241	0.95981	0.79365	0.948112
chr1_150708867	Zm00001eb028440	0.35792	0.846958	0.41843	0.861088	0.12944	0.722307	0.85272	0.963272	0.19497	0.838767	0.76097	0.926996	0.32666	0.867845	0.73241	0.95981	0.79365	0.948112
chr1_150708996	Zm00001eb028440	0.48505	0.895271	0.93361	0.990894	0.30212	0.842975	0.038081	0.347242	0.21696	0.850236	0.90528	0.974113	0.13594	0.75336	0.19332	0.768891	0.30905	0.724066
chr1_150709095	Zm00001eb028440	0.739	0.959093	0.63892	0.932481	0.64854	0.948015	0.8507	0.962725	0.86597	0.988381	0.52754	0.827854	0.65365	0.955643	0.7611	0.965257	0.80338	0.950918
chr1_150709121	Zm00001eb028440	0.64114	0.937795	0.89987	0.985679	0.20964	0.793414	0.8194	0.953828	0.71646	0.971434	0.35858	0.728505	0.50794	0.925347	0.95562	0.994483	0.71134	0.9225
chr1_150709246	Zm00001eb028440	0.23444	0.778059	0.81595	0.971284	0.032876	0.526033	0.44724	0.804528	0.71278	0.970941	0.73947	0.919186	0.70386	0.963997	0.12126	0.702794	0.99845	0.999666
chr1_150709249	Zm00001eb028440	0.23444	0.778059	0.81595	0.971284	0.032876	0.526033	0.44724	0.804528	0.71278	0.970941	0.73947	0.919186	0.70386	0.963997	0.12126	0.702794	0.99845	0.999666
chr1_150709261	Zm00001eb028440	0.23444	0.778059	0.81595	0.971284	0.032876	0.526033	0.44724	0.804528	0.71278	0.970941	0.73947	0.919186	0.70386	0.963997	0.12126	0.702794	0.99845	0.999666
chr1_150709372	Zm00001eb028440	0.49229	0.897659	0.9236	0.989406	0.1113	0.69999	0.46066	0.811743	0.5132	0.938563	0.75854	0.926161	0.82907	0.981522	0.74955	0.963155	0.81647	0.95466
chr1_150709382	Zm00001eb028440	0.29283	0.814493	0.33491	0.82268	0.01477	0.436206	0.99127	0.998038	0.84508	0.98634	0.3538	0.72507	0.80681	0.978685	0.31909	0.840042	0.81676	0.95475
chr1_150709432	Zm00001eb028440	0.46565	0.889031	0.64476	0.934056	0.37381	0.871092	0.010747	0.216975	0.23753	0.859863	0.092032	0.434047	0.36315	0.881755	0.0079992	0.407344	0.033673	0.340525
chr1_150709546	Zm00001eb028440	0.21528	0.76446	0.65226	0.935967	0.041711	0.55634	0.53963	0.851093	0.7712	0.978109	0.72401	0.913498	0.74761	0.970618	0.81613	0.974723	0.8061	0.951728
chr1_150709595	Zm00001eb028440	0.17916	0.73453	0.55526	0.908846	0.035436	0.535098	0.36005	0.752652	0.65884	0.963428	0.88065	0.966759	0.97539	0.997765	0.74279	0.961853	0.64399	0.898814
chr1_150709957	Zm00001eb028440	0.28591	0.810566	0.33621	0.823389	0.2284	0.805773	0.47809	0.820929	0.75587	0.976332	0.80248	0.941429	0.8909	0.988859	0.89821	0.987027	0.78367	0.945166
chr1_150709998	Zm00001eb028440	0.22406	0.770783	0.43234	0.866319	0.3322	0.855314	0.49844	0.831278	0.69638	0.968828	0.90281	0.973379	0.91672	0.991793	0.80563	0.973005	0.65071	0.901332
chr1_150710015	Zm00001eb028440	0.29283	0.814493	0.33491	0.82268	0.01477	0.436206	0.99127	0.998038	0.84508	0.98634	0.3538	0.72507	0.80681	0.978685	0.31909	0.840042	0.81676	0.95475
chr1_150710056	Zm00001eb028440	0.27938	0.806724	0.39327	0.850472	0.83535	0.980497	0.15253	0.568977	0.66545	0.964352	0.53281	0.83049	0.83311	0.981956	0.78926	0.970342	0.65717	0.903727
chr1_150710125	Zm00001eb028440	0.17202	0.728226	0.76034	0.960467	0.13087	0.723898	0.16209	0.58075	0.33289	0.894322	0.92041	0.978511	0.96651	0.996865	0.90311	0.987659	0.49509	0.835686
chr1_150710207	Zm00001eb028440	0.28731	0.81136	0.82661	0.973285	0.17556	0.767477	0.45652	0.809582	0.95204	0.996076	0.95021	0.986772	0.55628	0.936479	0.57422	0.924592	0.54651	0.85948
chr1_150710240	Zm00001eb028440	0.22771	0.773332	0.44544	0.871438	0.42691	0.889342	0.86174	0.965773	0.94768	0.995693	0.70111	0.904668	0.57059	0.939594	0.9084	0.988394	0.65993	0.904722
chr1_150710241	Zm00001eb028440	0.15908	0.715971	0.40122	0.853934	0.44029	0.893652	0.69339	0.913311	0.84836	0.986679	0.94425	0.985136	0.5792	0.941323	0.76881	0.966618	0.70207	0.919372
chr1_150710271	Zm00001eb028440	0.17495	0.730771	0.43921	0.869063	0.12495	0.717017	0.77343	0.939911	0.92739	0.993975	0.78225	0.93458	0.56236	0.937784	0.97268	0.996677	0.89128	0.974884
chr1_150710399	Zm00001eb028440	0.098603	0.643304	0.74082	0.956348	0.22117	0.801216	0.25409	0.673404	0.89796	0.991342	0.84934	0.956878	0.88509	0.988223	0.76796	0.96646	0.61904	0.889257
chr1_150710427	Zm00001eb028440	0.69155	0.949232	0.41357	0.859098	0.49906	0.911356	0.3622	0.753942	0.42066	0.918574	0.64661	0.882499	0.35722	0.879524	0.85451	0.980771	0.39276	0.780246
chr1_150710455	Zm00001eb028440	0.69347	0.949675	0.6036	0.922956	0.42699	0.889365	0.42724	0.79344	0.60108	0.954751	0.76865	0.929793	0.58824	0.943241	0.70274	0.953837	0.46033	0.818145
chr1_150710459	Zm00001eb028440	0.42518	0.874656	0.50289	0.891858	0.96539	0.996453	0.35273	0.747849	0.5101	0.937919	0.66847	0.891495	0.9172	0.991849	0.43223	0.883708	0.97751	0.995121
chr1_150710467	Zm00001eb028440	0.63338	0.935999	0.40626	0.856089	0.225	0.803536	0.48956	0.826796	0.84873	0.986724	0.98387	0.995858	0.62835	0.951076	0.81273	0.974204	0.61651	0.888296
chr1_150710516	Zm00001eb028440	0.8699	0.98208	0.36997	0.84002	0.22184	0.801645	0.14806	0.563351	0.92526	0.993784	0.5418	0.834959	0.83473	0.982186	0.67481	0.948032	0.49832	0.8373
chr1_150710532	Zm00001eb028440	0.47337	0.891686	0.87998	0.982548	0.13381	0.727158	0.34737	0.744303	0.64691	0.96165	0.92945	0.981146	0.83154	0.981743	0.57449	0.924661	0.80862	0.952453
chr1_150710579	Zm00001eb028440	0.93722	0.9921	0.093432	0.619519	0.31743	0.849466	0.32008	0.725377	0.82366	0.984091	0.59667	0.860667	0.70956	0.964832	0.88667	0.985587	0.53289	0.853355
chr1_150710660	Zm00001eb028440	0.18153	0.736656	0.66202	0.938399	0.03041	0.516583	0.52994	0.846481	0.61324	0.956688	0.87346	0.964504	0.93859	0.994122	0.93923	0.992391	0.83967	0.961147
chr1_150710744	Zm00001eb028440	0.12549	0.679082	0.7579	0.95994	0.10192	0.686523	0.80371	0.949225	0.25415	0.866518	0.48171	0.803899	0.69628	0.962848	0.54839	0.917952	0.62772	0.892604
chr1_150710828	Zm00001eb028440	0.012622	0.391005	0.035657	0.486979	0.40496	0.882086	0.10681	0.50461	0.58935	0.952798	0.66571	0.890363	0.44332	0.907953	0.63877	0.939947	0.30784	0.72317
chr1_150710854	Zm00001eb028440	0.86942	0.981998	0.097627	0.626036	0.96606	0.996547	0.36489	0.755673	0.16909	0.824167	0.0040369	0.111432	0.04544	0.62823	0.88611	0.985501	0.073779	0.448
chr1_150710898	Zm00001eb028440	0.012641	0.391147	0.17658	0.71545	0.45343	0.897777	0.0489	0.379963	0.72578	0.972585	0.13684	0.50934	0.52115	0.928576	0.34226	0.8499	0.077967	0.456494
chr1_150710900	Zm00001eb028440	0.99105	0.998825	0.34763	0.829262	0.80334	0.975679	0.1161	0.519366	0.038601	0.677624	0.00047592	0.0375907	0.038917	0.611558	0.86371	0.982148	0.039895	0.361903
chr1_150710910	Zm00001eb028440	0.92161	0.989873	0.1826	0.720832	0.91194	0.990228	0.10894	0.508154	0.05885	0.718234	0.0020434	0.0799106	0.098134	0.714602	0.94122	0.992649	0.074808	0.450134
chr1_150710935	Zm00001eb028440	0.04007	0.524548	0.029744	0.464642	0.40464	0.88197	0.66648	0.903536	0.82473	0.984179	0.93515	0.982657	0.8636	0.985791	0.47322	0.896767	0.73985	0.931602
chr1_150710943	Zm00001eb028440	0.045417	0.539833	0.76013	0.960419	0.50753	0.913748	0.21495	0.637641	0.4332	0.921446	0.46419	0.794383	0.74195	0.96979	0.60175	0.93131	0.32876	0.738362
chr1_150710959	Zm00001eb028440	0.090403	0.63112	0.092113	0.617457	0.31102	0.846686	0.72466	0.92409	0.50433	0.936704	0.8644	0.961653	0.85751	0.984987	0.41641	0.878304	0.89053	0.974709
chr1_150710986	Zm00001eb028440	0.35415	0.845262	0.16013	0.700013	0.84536	0.981974	0.087695	0.47082	0.11485	0.787192	0.0083337	0.155816	0.22164	0.816459	0.6676	0.946497	0.047365	0.38478
chr1_150710992	Zm00001eb028440	0.54546	0.913613	0.069738	0.577303	0.85461	0.983183	0.096543	0.487045	0.18702	0.83431	0.01246	0.186427	0.22257	0.817027	0.54541	0.91718	0.056745	0.409454
chr1_150711162	Zm00001eb028440	0.16367	0.720374	0.23058	0.759164	0.23567	0.810184	0.84865	0.962163	0.82734	0.98447	0.85587	0.958974	0.69213	0.962132	0.79813	0.971812	0.84569	0.962745
chr1_150711224	Zm00001eb028440	0.69345	0.949675	0.96329	0.99495	0.80317	0.975661	0.94765	0.987864	0.6408	0.960831	0.87366	0.964571	0.92419	0.992656	0.29831	0.830431	0.86866	0.968923
chr1_150711493	Zm00001eb028440	0.31513	0.826572	0.89555	0.985002	0.10626	0.692924	0.8662	0.966952	0.61606	0.957122	0.79104	0.937493	0.96141	0.996362	0.87938	0.984499	0.73954	0.931506
chr1_150711833	Zm00001eb028440	0.13279	0.687738	0.9779	0.996989	0.24181	0.813796	0.38761	0.770002	0.76659	0.977605	0.99578	0.99894	0.53707	0.932222	0.84891	0.979988	0.44167	0.808209
chr1_150712954	Zm00001eb028440	0.042984	0.533311	0.3476	0.829251	0.18661	0.776283	0.13629	0.548161	0.85056	0.986923	0.70634	0.906693	0.91673	0.991794	0.72079	0.957451	0.5419	0.857389
chr1_150712971	Zm00001eb028440	0.10686	0.655034	0.41289	0.858826	0.24838	0.817485	0.27155	0.688246	0.96958	0.997556	0.80608	0.942614	0.78918	0.976508	0.83846	0.978378	0.6736	0.909636
chr1_150712993	Zm00001eb028440	0.13044	0.684892	0.21787	0.749811	0.54096	0.922614	0.31187	0.719452	0.63117	0.959396	0.70481	0.90611	0.54617	0.93429	0.67551	0.94819	0.53229	0.853061
chr1_150713008	Zm00001eb028440	0.10549	0.653233	0.53338	0.901938	0.18436	0.774548	0.11912	0.523935	0.97483	0.998011	0.58011	0.853138	0.84651	0.983658	0.8821	0.984932	0.44482	0.809905
chr1_150713059	Zm00001eb028440	0.59347	0.926503	0.41988	0.861309	0.046862	0.572089	0.9109	0.978755	0.67999	0.966427	0.49678	0.81202	0.58268	0.942075	0.30704	0.834631	0.873	0.97009
chr1_150713114	Zm00001eb028440	0.016863	0.422042	0.34964	0.830229	0.031865	0.522247	0.42813	0.793948	0.45166	0.925788	0.82198	0.947923	0.96994	0.997232	0.8228	0.97581	0.76997	0.941048
chr1_150713173	Zm00001eb028440	0.16405	0.720719	0.56474	0.911781	0.24795	0.817243	0.91631	0.980142	0.54046	0.94389	0.46112	0.792675	0.88639	0.988367	0.9216	0.990146	0.74477	0.93315
chr1_150713219	Zm00001eb028440	0.075284	0.605357	0.53277	0.901739	0.16219	0.756202	0.24808	0.668266	0.47218	0.930319	0.97939	0.994657	0.86535	0.985994	0.77431	0.967622	0.66203	0.905488
chr1_150713227	Zm00001eb028440	0.1297	0.684061	0.33329	0.821831	0.37558	0.871722	0.21886	0.641445	0.65108	0.962287	0.75961	0.926534	0.89766	0.989649	0.64363	0.941056	0.52927	0.851713
chr1_150713376	Zm00001eb028440	0.50307	0.900942	0.57648	0.91528	0.69918	0.958301	0.79792	0.947454	0.92282	0.993593	0.9872	0.996706	0.82487	0.981017	0.43605	0.884991	0.61592	0.888057
chr1_150713463	Zm00001eb028440	0.10288	0.649623	0.66591	0.93932	0.10504	0.691141	0.45096	0.806624	0.90925	0.992331	0.86862	0.962974	0.7563	0.971928	0.96252	0.995356	0.6284	0.892865
chr1_150713496	Zm00001eb028440	0.42518	0.874656	0.50289	0.891858	0.96539	0.996453	0.35273	0.747849	0.5101	0.937919	0.66847	0.891495	0.9172	0.991849	0.43223	0.883708	0.97751	0.995121
chr1_150713525	Zm00001eb028440	0.14021	0.696127	0.32184	0.815778	0.27767	0.832421	0.66201	0.901851	0.66315	0.964053	0.97008	0.992175	0.36595	0.882783	0.96621	0.995848	0.70156	0.919203
chr1_150713552	Zm00001eb028440	0.075574	0.605899	0.58085	0.91656	0.13389	0.72725	0.73945	0.929006	0.80135	0.981724	0.92606	0.980147	0.67599	0.959508	0.89309	0.986442	0.81212	0.953461
chr1_150713585	Zm00001eb028440	0.12493	0.678427	0.51	0.894228	0.21786	0.798986	0.93674	0.985193	0.94505	0.995478	0.74028	0.919477	0.6367	0.952631	0.80575	0.973023	0.91678	0.981165
chr1_150713702	Zm00001eb028440	0.38777	0.859913	0.4938	0.888829	0.20944	0.793261	0.18897	0.611115	0.74611	0.97515	0.66192	0.888859	0.47514	0.916842	0.47337	0.896799	0.3575	0.758108
chr1_150713703	Zm00001eb028440	0.20006	0.752711	0.62399	0.92867	0.074832	0.640433	0.1395	0.552446	0.80978	0.982652	0.73402	0.91715	0.75459	0.971674	0.53163	0.913594	0.448	0.811625
chr1_150713952	Zm00001eb028440	0.19053	0.744644	0.62195	0.928121	0.16323	0.757137	0.58761	0.872327	0.88057	0.989792	0.80594	0.94257	0.68639	0.961273	0.66942	0.946858	0.87111	0.969587
chr1_150714106	Zm00001eb028440	0.18075	0.735933	0.64626	0.934446	0.10197	0.686604	0.44216	0.801732	0.61689	0.957244	0.89821	0.972048	0.94546	0.994789	0.99536	0.999446	0.81958	0.955556
chr1_150714116	Zm00001eb028440	0.25608	0.792424	0.44776	0.872336	0.27343	0.830417	0.60465	0.879274	0.89691	0.991265	0.87701	0.965604	0.62752	0.950994	0.9159	0.989399	0.7248	0.926716
chr1_150714248	Zm00001eb028440	0.34099	0.839135	0.4728	0.881665	0.66492	0.95148	0.53303	0.847943	0.80876	0.982551	0.82697	0.949567	0.6195	0.949507	0.86011	0.981611	0.88532	0.973341
chr1_150714302	Zm00001eb028440	0.32115	0.829589	0.68083	0.942961	0.43737	0.892661	0.94997	0.98841	0.79619	0.981137	0.5285	0.828362	0.89249	0.989053	0.73446	0.960184	0.70438	0.920166
chr1_150714363	Zm00001eb028440	0.17962	0.73492	0.43478	0.867333	0.0099007	0.394203	0.88115	0.971001	0.96803	0.997426	0.40812	0.761413	0.86569	0.986035	0.41622	0.878241	0.95741	0.99057
chr1_150714397	Zm00001eb028440	0.10016	0.645661	0.72356	0.95263	0.27799	0.832574	0.59174	0.874101	0.99768	0.999802	0.95231	0.987376	0.60578	0.946802	0.82996	0.976945	0.65296	0.902168
chr1_150714621	Zm00001eb028440	0.33338	0.835387	0.40246	0.854479	0.46499	0.901295	0.78432	0.943314	0.4859	0.933211	0.57623	0.851309	0.98541	0.998682	0.65478	0.943564	0.82939	0.958317
chr1_150714712	Zm00001eb028440	0.38918	0.860451	0.46415	0.878447	0.017795	0.456391	0.98488	0.996606	0.90896	0.99231	0.40096	0.756838	0.90943	0.990963	0.29868	0.83063	0.95492	0.99004
chr1_150714842	Zm00001eb028440	0.21427	0.763683	0.59617	0.920972	0.089888	0.667609	0.52433	0.843817	0.78603	0.979984	0.69624	0.90278	0.77578	0.974685	0.57148	0.923895	0.82569	0.957294
chr1_150714977	Zm00001eb028440	0.08812	0.627469	0.58154	0.916763	0.1849	0.77498	0.54836	0.855094	0.51931	0.939768	0.79577	0.939115	0.95054	0.995307	0.54453	0.917047	0.751	0.935125
chr1_150715139	Zm00001eb028440	0.053869	0.561741	0.50454	0.892417	0.046547	0.571147	0.22173	0.644225	0.49827	0.935544	0.91896	0.978109	0.95945	0.996173	0.75994	0.965044	0.50845	0.842093
chr1_150715202	Zm00001eb028440	0.45798	0.886471	0.6409	0.933033	0.84806	0.982351	0.73005	0.925944	0.51148	0.938199	0.90727	0.974723	0.99177	0.999282	0.50014	0.904918	0.57741	0.872643
chr1_150715222	Zm00001eb028440	0.24632	0.786182	0.9123	0.987651	0.09106	0.669527	0.61847	0.884944	0.37512	0.906594	0.69354	0.901689	0.99063	0.999177	0.81209	0.974081	0.7867	0.946058
chr1_150715534	Zm00001eb028440	0.21414	0.763574	0.72015	0.951903	0.11197	0.700884	0.46452	0.81382	0.60468	0.955291	0.81415	0.945339	0.86876	0.986358	0.92465	0.990556	0.77685	0.943083
chr1_150715676	Zm00001eb028440	0.42518	0.874656	0.50289	0.891858	0.96539	0.996453	0.35273	0.747849	0.5101	0.937919	0.66847	0.891495	0.9172	0.991849	0.43223	0.883708	0.97751	0.995121
chr1_150715723	Zm00001eb028440	0.53917	0.911808	0.45088	0.873505	0.027318	0.503509	0.82261	0.954755	0.75999	0.976822	0.4946	0.810831	0.67	0.95852	0.2861	0.824332	0.9793	0.995533
chr1_150715782	Zm00001eb028440	0.18495	0.739747	0.68024	0.942814	0.12075	0.711961	0.46751	0.81538	0.57401	0.950145	0.79308	0.938198	0.93934	0.994162	0.74939	0.963126	0.79947	0.949779
chr1_150715875	Zm00001eb028440	0.25516	0.791827	0.54696	0.906273	0.22912	0.806195	0.41487	0.786385	0.92637	0.993882	0.89976	0.97248	0.68177	0.960514	0.77157	0.967136	0.56987	0.869486
chr1_150716031	Zm00001eb028440	0.11414	0.664838	0.53904	0.903726	0.13707	0.730755	0.40637	0.7814	0.51897	0.939696	0.77312	0.931378	0.8307	0.981654	0.84289	0.979095	0.7766	0.943014
chr1_150716032	Zm00001eb028440	0.80245	0.97091	0.55018	0.907279	0.39128	0.877396	0.6926	0.913043	0.21412	0.84882	0.14306	0.51802	0.13426	0.751845	0.4371	0.885347	0.13889	0.554516
chr1_150716707	Zm00001eb028440	0.12101	0.673643	0.75204	0.95877	0.12765	0.720104	0.36972	0.758781	0.66957	0.964954	0.8912	0.969985	0.86072	0.985411	0.96591	0.995808	0.71005	0.922061
chr1_150716790	Zm00001eb028440	0.26996	0.801123	0.61654	0.926609	0.18155	0.772333	0.49643	0.830266	0.81376	0.983057	0.90379	0.973672	0.8279	0.981371	0.98115	0.997722	0.5953	0.879982
chr1_150716845	Zm00001eb028440	0.054012	0.562061	0.56026	0.910419	0.086012	0.660962	0.20679	0.629555	0.55048	0.945897	0.99922	0.999779	0.94869	0.99512	0.81599	0.974699	0.53517	0.8544
chr1_150717046	Zm00001eb028440	0.1518	0.708488	0.33407	0.822254	0.216	0.79777	0.29974	0.710426	0.85245	0.987092	0.85731	0.959422	0.81229	0.979388	0.76536	0.966015	0.52603	0.850169
chr1_150717224	Zm00001eb028440	0.10907	0.65813	0.70355	0.948243	0.10823	0.695683	0.28141	0.696225	0.72663	0.972692	0.89779	0.97195	0.80604	0.978584	0.74012	0.961359	0.80026	0.950004
chr1_150717237	Zm00001eb028440	0.10695	0.655179	0.63125	0.930529	0.12068	0.711871	0.33649	0.736965	0.66266	0.963974	0.88678	0.968631	0.8975	0.98963	0.87399	0.983706	0.73112	0.928787
chr1_150717257	Zm00001eb028440	0.11563	0.66676	0.61739	0.926842	0.18641	0.776124	0.41944	0.78905	0.77276	0.978322	0.98745	0.996766	0.72997	0.968022	0.75009	0.96327	0.74897	0.934472
chr1_151572711	Zm00001eb028520	0.59147	0.925966	0.62892	0.929923	0.81582	0.977557	0.11248	0.513685	0.57211	0.949842	0.19472	0.583203	0.84326	0.983252	0.033688	0.544963	0.13134	0.544221
chr1_151572968	Zm00001eb028520	0.92582	0.990461	0.81917	0.971908	0.61086	0.939735	0.67305	0.906008	0.079836	0.750197	0.073808	0.396527	0.077711	0.687965	0.5151	0.909061	0.11357	0.517942
chr1_151573079	Zm00001eb028520	0.99627	0.99952	0.89879	0.985495	0.39689	0.879291	0.038486	0.348623	0.052706	0.706216	0.019898	0.228632	0.094995	0.710774	0.56501	0.922292	0.0027074	0.132119
chr1_151573448	Zm00001eb028520	0.63501	0.936398	0.59272	0.91998	0.82833	0.979459	0.10505	0.50166	0.52733	0.941346	0.18426	0.571717	0.86294	0.985707	0.057243	0.604793	0.13792	0.553235
chr1_151573539	Zm00001eb028520	0.50753	0.902261	0.45519	0.875159	0.96209	0.996063	0.13754	0.549832	0.67024	0.965051	0.22641	0.617211	0.92142	0.992328	0.060776	0.612131	0.18929	0.616031
chr1_151573594	Zm00001eb028520	0.74342	0.95998	0.62356	0.928568	0.97367	0.997394	0.072429	0.439142	0.73427	0.9737	0.20609	0.595951	0.99402	0.999473	0.026292	0.52234	0.15765	0.578835
chr1_151573627	Zm00001eb028520	0.63137	0.935507	0.51887	0.897201	0.97901	0.997893	0.066046	0.424596	0.68563	0.967253	0.17952	0.565935	0.99197	0.999297	0.031016	0.535619	0.14234	0.559057
chr1_151573706	Zm00001eb028520	0.53698	0.911204	0.62982	0.930147	0.86486	0.984206	0.10366	0.499425	0.92084	0.993399	0.24671	0.637216	0.85901	0.985194	0.022462	0.505983	0.16695	0.59034
chr1_151573882	Zm00001eb028520	0.79022	0.968685	0.68813	0.944671	0.37439	0.871331	0.99483	0.998842	0.07217	0.739364	0.16503	0.547744	0.059122	0.656981	0.97896	0.997448	0.26484	0.689038
chr1_151573934	Zm00001eb028520	0.65202	0.940301	0.66501	0.939164	0.87145	0.985061	0.062005	0.414944	0.45564	0.926597	0.17511	0.560442	0.78635	0.976116	0.057905	0.6061	0.11628	0.522129
chr1_151573992	Zm00001eb028520	0.65478	0.940949	0.86135	0.979382	0.58512	0.933825	0.00039625	0.0580914	0.33387	0.894625	0.061565	0.368151	0.72248	0.966851	0.051137	0.591362	0.0010807	0.0921758
chr1_151574138	Zm00001eb028520	0.4284	0.87585	0.55492	0.908745	0.82098	0.978346	0.12586	0.533724	0.83301	0.985064	0.25031	0.64068	0.89074	0.988846	0.023288	0.510012	0.22922	0.657015
chr1_151574183	Zm00001eb028520	0.4284	0.87585	0.55492	0.908745	0.82098	0.978346	0.12586	0.533724	0.83301	0.985064	0.25031	0.64068	0.89074	0.988846	0.023288	0.510012	0.22922	0.657015
chr1_151574187	Zm00001eb028520	0.49951	0.899917	0.23269	0.760709	0.55653	0.926687	0.012568	0.230017	0.37766	0.907314	0.063112	0.371991	0.23242	0.822481	0.76768	0.966424	0.0043034	0.157295
chr1_151574243	Zm00001eb028520	0.40519	0.866862	0.15891	0.698913	0.014123	0.431404	0.024089	0.292864	0.79963	0.981555	0.16098	0.542505	0.64232	0.953642	0.58839	0.928115	0.027783	0.31733
chr1_151574382	Zm00001eb028520	0.53026	0.909292	0.18153	0.719917	0.63763	0.945689	0.0076775	0.190904	0.16629	0.822439	0.063186	0.372174	0.2441	0.828633	0.69433	0.952061	0.0059158	0.17716
chr1_151574615	Zm00001eb028520	0.9098	0.988079	0.44876	0.872726	0.41882	0.886628	0.80857	0.950631	0.070026	0.736157	0.0814	0.412811	0.076826	0.686492	0.78179	0.969026	0.16872	0.59247
chr1_151574747	Zm00001eb028520	0.8184	0.973597	0.89095	0.984212	0.75946	0.96861	0.099911	0.49301	0.45091	0.9256	0.21201	0.602436	0.62148	0.94991	0.083613	0.652642	0.16825	0.591896
chr1_151574793	Zm00001eb028520	0.63277	0.935861	0.88169	0.982827	0.54625	0.923983	0.00034591	0.0551509	0.31096	0.887311	0.055804	0.353442	0.71014	0.964925	0.056301	0.602644	0.0010804	0.0921723
chr1_151574830	Zm00001eb028520	0.89757	0.986332	0.91427	0.98797	0.96328	0.996204	0.14496	0.559274	0.47262	0.930409	0.26591	0.655025	0.65364	0.955641	0.084715	0.654473	0.18102	0.606802
chr1_151574916	Zm00001eb028520	0.83013	0.975556	0.90434	0.986403	0.69506	0.95755	0.15865	0.576645	0.72781	0.972846	0.35948	0.729139	0.8479	0.983835	0.066528	0.623222	0.28641	0.706677
chr1_151575082	Zm00001eb028520	0.58826	0.92519	0.042638	0.510194	0.53985	0.922315	0.32577	0.72947	0.026832	0.643097	0.13342	0.504276	0.024028	0.562681	0.28208	0.822442	0.037635	0.354415
chr1_151575248	Zm00001eb028520	0.4663	0.889288	0.42314	0.862636	0.62684	0.943403	0.07282	0.440039	0.36807	0.904759	0.23629	0.62718	0.57187	0.939845	0.034797	0.548544	0.17213	0.596524
chr1_151575377	Zm00001eb028520	0.15823	0.71501	0.086505	0.608319	0.20379	0.7892	0.01569	0.249592	0.97212	0.997772	0.11542	0.475883	0.60388	0.94639	0.71779	0.956837	0.033678	0.340543
chr1_151575418	Zm00001eb028520	0.61922	0.932479	0.54022	0.904111	0.91389	0.990482	0.083602	0.462921	0.61952	0.957734	0.26297	0.652379	0.74818	0.9707	0.041204	0.567202	0.20104	0.628633
chr1_151575540	Zm00001eb028520	0.68735	0.948281	0.60105	0.922264	0.71439	0.960885	0.883	0.971506	0.12248	0.791692	0.16512	0.547857	0.14422	0.760673	0.58689	0.927776	0.27123	0.694418
chr1_151575754	Zm00001eb028520	0.45263	0.884569	0.33457	0.822511	0.70047	0.958539	0.62996	0.889545	0.5567	0.947101	0.22867	0.619561	0.76728	0.973519	0.64242	0.940764	0.43446	0.804337
chr1_151575894	Zm00001eb028520	0.31794	0.827885	0.55003	0.907225	0.63651	0.945455	0.041875	0.358496	0.76551	0.977465	0.18027	0.56684	0.9604	0.996268	0.10714	0.685655	0.23798	0.665255
chr1_151575996	Zm00001eb028520	0.82066	0.973979	0.86962	0.980769	0.74033	0.965402	0.10654	0.504174	0.7155	0.971313	0.20251	0.592012	0.54012	0.932967	0.0098945	0.428001	0.31706	0.72992
chr1_151576365	Zm00001eb028520	0.55865	0.917348	0.62846	0.9298	0.68918	0.956396	0.11953	0.524565	0.99795	0.999829	0.24199	0.632742	0.73579	0.968893	0.025029	0.517006	0.24071	0.667759
chr1_151576424	Zm00001eb028520	0.38261	0.857696	0.52737	0.900019	0.66454	0.951393	0.10688	0.504735	0.86586	0.98837	0.22866	0.619551	0.87439	0.986985	0.020137	0.495295	0.19245	0.619461
chr1_151576447	Zm00001eb028520	0.43244	0.877359	0.55159	0.907666	0.6957	0.957675	0.10876	0.507866	0.88475	0.990158	0.24218	0.632932	0.84903	0.983978	0.023771	0.511898	0.19081	0.617716
chr1_151576463	Zm00001eb028520	0.43063	0.876692	0.56807	0.912755	0.7135	0.960718	0.090461	0.475962	0.82958	0.984721	0.20478	0.594467	0.94821	0.995077	0.016084	0.473001	0.16953	0.593435
chr1_151576503	Zm00001eb028520	0.48491	0.89522	0.56411	0.911579	0.81839	0.977961	0.12312	0.52987	0.82355	0.984084	0.24093	0.631689	0.91829	0.991982	0.02559	0.5194	0.20586	0.633618
chr1_151576556	Zm00001eb028520	0.48491	0.89522	0.56411	0.911579	0.81839	0.977961	0.12312	0.52987	0.82355	0.984084	0.24093	0.631689	0.91829	0.991982	0.02559	0.5194	0.20586	0.633618
chr1_151576578	Zm00001eb028520	0.55624	0.916647	0.89109	0.984243	0.8735	0.985335	0.12732	0.535854	0.61248	0.956546	0.18057	0.567215	0.86133	0.985491	0.033303	0.543574	0.14525	0.562918
chr1_151576668	Zm00001eb028520	0.89891	0.986546	0.8631	0.979694	0.57245	0.930731	0.74248	0.929989	0.090437	0.763236	0.073796	0.3965	0.066169	0.669904	0.53768	0.915223	0.11516	0.520374
chr1_151576670	Zm00001eb028520	0.89891	0.986546	0.8631	0.979694	0.57245	0.930731	0.74248	0.929989	0.090437	0.763236	0.073796	0.3965	0.066169	0.669904	0.53768	0.915223	0.11516	0.520374
chr1_151576730	Zm00001eb028520	0.95503	0.99435	0.44129	0.869826	0.92965	0.992337	0.00029794	0.0519837	0.4704	0.929914	0.069625	0.387292	0.96463	0.996668	0.021574	0.502021	0.0013804	0.101952
chr1_151576764	Zm00001eb028520	0.97405	0.996675	0.84195	0.976015	0.56317	0.928402	0.75716	0.934803	0.086876	0.758853	0.082445	0.415013	0.059136	0.657008	0.6131	0.934058	0.11527	0.520551
chr1_151576936	Zm00001eb028520	0.54002	0.91206	0.61445	0.926036	0.69061	0.956676	0.15649	0.573939	0.59596	0.953906	0.26241	0.651865	0.88033	0.98767	0.051765	0.59281	0.2688	0.692346
chr1_151576956	Zm00001eb028520	0.71546	0.954277	0.71844	0.951511	0.74097	0.965512	0.20702	0.629759	0.75461	0.976175	0.30628	0.689321	0.99236	0.99932	0.067565	0.625208	0.37441	0.768933
chr1_151577166	Zm00001eb028520	0.25078	0.789078	0.078019	0.593276	0.20557	0.790423	0.50764	0.835756	0.92481	0.993745	0.11439	0.474131	0.44734	0.908963	0.030437	0.533766	0.4475	0.811368
chr1_151577652	Zm00001eb028520	0.76411	0.963879	0.96886	0.995749	0.40777	0.882948	0.031659	0.324263	0.020206	0.618029	0.052295	0.344069	0.074694	0.683161	0.72403	0.958077	0.0038546	0.150719
chr1_151577743	Zm00001eb028520	0.57808	0.922498	0.65346	0.936259	0.98042	0.998015	0.16653	0.585952	0.80278	0.981855	0.39259	0.751332	0.63657	0.952608	0.033677	0.544921	0.37746	0.77085
chr1_151577780	Zm00001eb028520	0.68317	0.947341	0.78554	0.965557	0.60938	0.939476	0.00050669	0.0639911	0.35747	0.901903	0.068298	0.38423	0.78843	0.976408	0.073499	0.636043	0.0015363	0.10649
chr1_151578174	Zm00001eb028520	0.3784	0.855886	0.39378	0.850702	0.66679	0.951847	0.10411	0.500203	0.36901	0.905044	0.37365	0.738866	0.67253	0.95894	0.062618	0.615802	0.30461	0.720697
chr1_151578352	Zm00001eb028520	0.58291	0.923805	0.61172	0.925245	0.81412	0.977316	0.11469	0.517194	0.80806	0.982473	0.2524	0.642611	0.94385	0.994615	0.029797	0.531709	0.20743	0.63529
chr1_151578406	Zm00001eb028520	0.46167	0.887724	0.61545	0.926302	0.7608	0.968835	0.1995	0.622241	0.58016	0.951247	0.21521	0.605734	0.83686	0.982458	0.080902	0.648194	0.21687	0.644928
chr1_151578444	Zm00001eb028520	0.6009	0.927816	0.61083	0.924997	0.80271	0.975575	0.11765	0.521677	0.85935	0.987758	0.24645	0.636961	0.91279	0.991339	0.030931	0.535332	0.21068	0.638592
chr1_151578529	Zm00001eb028520	0.53698	0.911204	0.62982	0.930147	0.7758	0.971372	0.15075	0.566809	0.76556	0.977476	0.19594	0.584595	0.99998	0.999992	0.017703	0.482288	0.16934	0.593198
chr1_151578604	Zm00001eb028520	0.39135	0.861259	0.60411	0.923091	0.68529	0.955604	0.19944	0.62218	0.54447	0.944726	0.26647	0.655547	0.98703	0.998855	0.032013	0.539205	0.22926	0.657054
chr1_151578900	Zm00001eb028520	0.41361	0.870206	0.27793	0.790594	0.16858	0.761913	0.034824	0.335831	0.74792	0.975345	0.34957	0.722041	0.49841	0.922951	0.54787	0.9178	0.10726	0.507862
chr1_151579000	Zm00001eb028520	0.88759	0.984864	0.83872	0.975477	0.62932	0.943991	0.69562	0.914107	0.098754	0.771924	0.095597	0.44085	0.088646	0.703031	0.57679	0.92524	0.13397	0.547765
chr1_151579005	Zm00001eb028520	0.44465	0.881786	0.15039	0.690337	0.068268	0.626562	0.049944	0.382967	0.77041	0.97802	0.25902	0.648722	0.51257	0.926546	0.38008	0.865091	0.078288	0.457174
chr1_151579580	Zm00001eb028520	0.3554	0.845855	0.38171	0.845371	0.99635	0.999666	0.068174	0.42953	0.4098	0.915778	0.16644	0.549559	0.65606	0.956075	0.014656	0.465389	0.19017	0.617001
chr1_151579608	Zm00001eb028520	0.26695	0.799274	0.283	0.793754	0.89472	0.988085	0.13901	0.55176	0.74266	0.974736	0.28474	0.671573	0.90798	0.990808	0.025411	0.518657	0.24919	0.675431
chr1_151579635	Zm00001eb028520	0.229	0.774249	0.27619	0.789568	0.80369	0.975732	0.12275	0.529329	0.74141	0.974592	0.31089	0.692981	0.99165	0.999273	0.046042	0.5797	0.25355	0.679297
chr1_151579667	Zm00001eb028520	0.13619	0.691604	0.2779	0.790588	0.24709	0.816848	0.22014	0.642688	0.79662	0.981196	0.45313	0.788173	0.85245	0.984372	0.08492	0.654775	0.49156	0.833998
chr1_151579797	Zm00001eb028520	0.30073	0.818828	0.42688	0.864133	0.74447	0.966122	0.15342	0.57011	0.7846	0.979793	0.21261	0.603047	0.98539	0.998678	0.027407	0.523812	0.24402	0.670807
chr1_151580016	Zm00001eb028520	0.49203	0.897573	0.8947	0.98486	0.49126	0.909075	0.22809	0.650258	0.76628	0.977586	0.55871	0.843148	0.59815	0.945233	0.033013	0.542707	0.5817	0.874454
chr1_151580343	Zm00001eb028520	0.57171	0.920864	0.90386	0.986312	0.69431	0.957388	0.16147	0.579995	0.96865	0.997481	0.34075	0.715733	0.91836	0.991994	0.04233	0.570206	0.30308	0.719518
chr1_151580395	Zm00001eb028520	0.52891	0.908904	0.94219	0.992194	0.55036	0.925069	0.15408	0.570936	0.85468	0.987311	0.2878	0.674131	0.78029	0.975293	0.040246	0.564558	0.27219	0.695215
chr1_151580409	Zm00001eb028520	0.58532	0.924467	0.62498	0.928929	0.49354	0.909747	0.074712	0.444239	0.41151	0.916203	0.19364	0.582412	0.46118	0.912998	0.061046	0.612776	0.18132	0.607121
chr1_151580414	Zm00001eb028520	0.17801	0.733516	0.0897	0.613636	NA	NA	NA	NA	NA	NA	NA	NA	NA	NA	NA	NA	NA	NA
chr1_151580425	Zm00001eb028520	0.61391	0.931095	0.71209	0.950151	0.46558	0.901514	0.097569	0.488837	0.63547	0.960094	0.26089	0.650443	0.64993	0.955041	0.064748	0.61989	0.24265	0.669532
chr1_151580494	Zm00001eb028520	0.94809	0.993383	0.7606	0.96053	0.92443	0.991709	0.99953	0.999893	NA	NA	0.28849	0.674716	0.21232	0.810798	NA	NA	0.51738	0.846202
chr1_151580528	Zm00001eb028520	0.44044	0.880283	0.76687	0.961841	0.7192	0.96174	0.073742	0.442087	0.62342	0.958263	0.1313	0.501187	0.66389	0.957449	0.015084	0.468285	0.13485	0.548989
chr1_151580588	Zm00001eb028520	0.65594	0.941235	0.85932	0.979032	0.76182	0.969017	0.18897	0.611115	0.57114	0.949683	0.1856	0.573246	0.8787	0.987504	0.053192	0.595744	0.31472	0.728194
chr1_151580619	Zm00001eb028520	0.5121	0.903682	0.60632	0.923711	0.81154	0.976909	0.15831	0.576241	0.39759	0.912507	0.16311	0.545302	0.73146	0.968265	0.042083	0.569549	0.30675	0.722337
chr1_151580727	Zm00001eb028520	0.36266	0.849151	0.34426	0.827552	0.97601	0.997616	0.116	0.51921	0.34962	0.899566	0.21907	0.609756	0.62226	0.950072	0.046505	0.580906	0.22893	0.656748
chr1_151580732	Zm00001eb028520	0.36266	0.849151	0.34426	0.827552	0.97601	0.997616	0.116	0.51921	0.34962	0.899566	0.21907	0.609756	0.62226	0.950072	0.046505	0.580906	0.22893	0.656748
chr1_152172016	Zm00001eb028570	0.92607	0.990495	0.89843	0.98544	0.3149	0.848419	0.39324	0.773459	0.62884	0.959058	0.69006	0.900269	0.65153	0.955292	0.31338	0.837422	0.19677	0.624122
chr1_152172128	Zm00001eb028570	0.91796	0.989337	0.5325	0.901653	0.18254	0.773108	0.16361	0.582559	0.21132	0.847375	0.021284	0.235386	0.1936	0.798573	0.68493	0.950166	0.043005	0.371772
chr1_152172170	Zm00001eb028570	0.50231	0.900714	0.16123	0.701068	0.85199	0.982877	0.95093	0.988648	0.29533	0.881989	0.048299	0.33294	0.54601	0.934255	0.82586	0.976286	0.24848	0.674813
chr1_152172178	Zm00001eb028570	0.43174	0.877087	0.1332	0.672161	0.85577	0.983335	0.93715	0.985295	0.30077	0.883934	0.051788	0.342692	0.57187	0.939845	0.88321	0.985107	0.26236	0.68695
chr1_152172191	Zm00001eb028570	0.31335	0.825607	0.42233	0.862315	0.40043	0.880455	0.0895	0.474179	0.060379	0.720833	0.13705	0.509648	0.0073654	0.471285	0.43895	0.88598	0.042087	0.368891
chr1_152172233	NA	NA	NA	NA	NA	0.33384	0.856041	0.14715	0.562133	0.070521	0.737059	0.11531	0.475695	0.0052539	0.449582	0.47173	0.896316	0.031642	0.33296
chr1_152172245	NA	NA	NA	NA	NA	0.33384	0.856041	0.14715	0.562133	0.070521	0.737059	0.11531	0.475695	0.0052539	0.449582	0.47173	0.896316	0.031642	0.33296
chr1_152172366	Zm00001eb028570	0.27586	0.804679	0.38455	0.846649	0.36458	0.867789	0.12518	0.532844	0.075756	0.744412	0.17115	0.555519	0.010542	0.496134	0.55042	0.918538	0.059391	0.415966
chr1_152172397	Zm00001eb028570	0.55591	0.916563	0.56362	0.911416	0.49531	0.910254	0.16346	0.582379	0.23432	0.858425	0.24862	0.639058	0.049414	0.637384	0.81697	0.974879	0.097186	0.491063
chr1_152172405	Zm00001eb028570	0.34881	0.842832	0.58057	0.916487	0.55063	0.925126	0.12485	0.532356	0.15262	0.813905	0.21825	0.608908	0.027346	0.5753	0.73577	0.960461	0.085562	0.471188
chr1_152172415	Zm00001eb028570	0.34881	0.842832	0.58057	0.916487	0.55063	0.925126	0.12485	0.532356	0.15262	0.813905	0.21825	0.608908	0.027346	0.5753	0.73577	0.960461	0.085562	0.471188
chr1_152172430	Zm00001eb028570	0.55591	0.916563	0.56362	0.911416	0.49531	0.910254	0.16346	0.582379	0.23432	0.858425	0.24862	0.639058	0.049414	0.637384	0.81697	0.974879	0.097186	0.491063
chr1_152172455	Zm00001eb028570	0.59952	0.927486	0.40634	0.85612	0.5773	0.931906	0.16627	0.585642	0.15317	0.814171	0.043902	0.319909	0.03746	0.607759	0.20233	0.775379	0.019104	0.276624
chr1_152172460	Zm00001eb028570	0.59952	0.927486	0.40634	0.85612	0.5773	0.931906	0.16627	0.585642	0.15317	0.814171	0.043902	0.319909	0.03746	0.607759	0.20233	0.775379	0.019104	0.276624
chr1_152172632	Zm00001eb028570	0.64773	0.939322	0.18567	0.723567	0.91599	0.990752	0.54717	0.85455	0.24242	0.861895	0.012798	0.188589	0.46054	0.912817	0.66645	0.946237	0.093997	0.486481
chr1_152172663	Zm00001eb028570	0.64549	0.938816	0.18344	0.721578	0.91053	0.990061	0.47628	0.819984	0.24523	0.863108	0.0089778	0.161149	0.4775	0.917502	0.67033	0.947061	0.081731	0.463941
chr1_152172669	Zm00001eb028570	0.39418	0.862423	0.064449	0.566194	0.52054	0.917324	0.10393	0.499892	0.032167	0.660369	0.0004002	0.0342826	0.03366	0.597334	0.41209	0.8768	0.0032211	0.141006
chr1_152172809	Zm00001eb028570	0.50612	0.90182	0.40889	0.857168	0.35556	0.864545	0.11929	0.524183	0.10168	0.774879	0.1588	0.539574	0.014813	0.521466	0.50446	0.906156	0.048702	0.388255
chr1_152172810	Zm00001eb028570	0.35572	0.84599	0.061203	0.559086	0.45315	0.8977	0.10493	0.50145	0.030628	0.655614	0.00039563	0.0340666	0.030228	0.586182	0.37474	0.863008	0.0022621	0.123668
chr1_152172833	Zm00001eb028570	0.62023	0.932729	0.15969	0.699606	0.86254	0.983872	0.51992	0.841701	0.19317	0.837779	0.0081867	0.154573	0.31705	0.86389	0.72765	0.958825	0.062669	0.423648
chr1_152172881	Zm00001eb028570	0.59785	0.927082	0.34286	0.826877	0.2273	0.805046	0.50051	0.832338	0.63573	0.960127	0.74791	0.922282	0.49672	0.922531	0.29903	0.830799	0.4	0.784544
chr1_152172912	Zm00001eb028570	0.84994	0.978933	0.60314	0.92282	0.30678	0.844851	0.063697	0.41898	0.18123	0.831037	0.006816	0.142401	0.17051	0.782395	0.64989	0.94249	0.025798	0.308875
chr1_152172928	Zm00001eb028570	0.50612	0.90182	0.40889	0.857168	0.35556	0.864545	0.11929	0.524183	0.10168	0.774879	0.1588	0.539574	0.014813	0.521466	0.50446	0.906156	0.048702	0.388255
chr1_152172948	Zm00001eb028570	0.50612	0.90182	0.40889	0.857168	0.35556	0.864545	0.11929	0.524183	0.10168	0.774879	0.1588	0.539574	0.014813	0.521466	0.50446	0.906156	0.048702	0.388255
chr1_152172965	Zm00001eb028570	0.66794	0.943961	0.23716	0.76398	0.87554	0.985579	0.55496	0.858034	0.23847	0.860289	0.01195	0.183028	0.46942	0.915298	0.75858	0.964874	0.10458	0.503469
chr1_152172978	Zm00001eb028570	0.41018	0.868866	0.089092	0.612607	0.48853	0.908291	0.13184	0.542033	0.030065	0.654092	0.00057105	0.0413931	0.031544	0.590375	0.48305	0.899723	0.004619	0.161506
chr1_152172986	Zm00001eb028570	0.50612	0.90182	0.40889	0.857168	0.35556	0.864545	0.11929	0.524183	0.10168	0.774879	0.1588	0.539574	0.014813	0.521466	0.50446	0.906156	0.048702	0.388255
chr1_152173021	Zm00001eb028570	0.7157	0.954331	0.17955	0.718146	0.9207	0.991267	0.5756	0.867211	0.24695	0.863894	0.0094875	0.16519	0.52058	0.928453	0.74575	0.962401	0.090858	0.480833
chr1_152173037	Zm00001eb028570	0.50612	0.90182	0.40889	0.857168	0.35556	0.864545	0.11929	0.524183	0.10168	0.774879	0.1588	0.539574	0.014813	0.521466	0.50446	0.906156	0.048702	0.388255
chr1_152173064	Zm00001eb028570	0.50612	0.90182	0.40889	0.857168	0.35556	0.864545	0.11929	0.524183	0.10168	0.774879	0.1588	0.539574	0.014813	0.521466	0.50446	0.906156	0.048702	0.388255
chr1_152173131	Zm00001eb028570	0.65667	0.94139	0.15673	0.696853	0.9924	0.999223	0.60631	0.879965	0.24109	0.861268	0.0092241	0.163104	0.50764	0.925271	0.80068	0.972269	0.09336	0.485358
chr1_152173132	Zm00001eb028570	0.50612	0.90182	0.40889	0.857168	0.35556	0.864545	0.11929	0.524183	0.10168	0.774879	0.1588	0.539574	0.014813	0.521466	0.50446	0.906156	0.048702	0.388255
chr1_152173156	Zm00001eb028570	0.98887	0.998554	0.35992	0.835303	0.34145	0.858941	0.050815	0.385354	0.14312	0.807273	0.0034432	0.103128	0.14194	0.758747	0.54096	0.916151	0.014376	0.248426
chr1_152173166	Zm00001eb028570	0.73207	0.957722	0.51138	0.894691	0.29124	0.838628	0.2592	0.67785	0.46761	0.929343	0.42626	0.772518	0.44602	0.908632	0.11652	0.697233	0.18351	0.609612
chr1_152173184	Zm00001eb028570	0.85786	0.980156	0.53378	0.902057	0.26039	0.823945	0.23048	0.65236	0.51825	0.939539	0.46165	0.792968	0.49948	0.923208	0.114	0.694214	0.19	0.616821
chr1_152173209	Zm00001eb028570	0.71198	0.953565	0.12514	0.662864	0.66845	0.952207	0.43779	0.799363	0.40357	0.914139	0.012048	0.183705	0.63952	0.953138	0.40387	0.873915	0.10473	0.503735
chr1_152173384	Zm00001eb028570	0.69129	0.949166	0.28622	0.795648	0.449	0.896396	0.12271	0.529277	0.13028	0.797572	0.010502	0.172961	0.035129	0.601713	0.29425	0.828445	0.014227	0.247433
chr1_152173414	Zm00001eb028570	0.65758	0.941622	0.92474	0.98956	0.17371	0.766273	0.32227	0.726942	0.3426	0.897496	0.32412	0.70336	0.39079	0.89134	0.23831	0.798641	0.12531	0.535555
chr1_152173543	Zm00001eb028570	0.89212	0.985542	0.48122	0.884644	0.31897	0.850115	0.32241	0.727023	0.44531	0.924292	0.3709	0.737012	0.46938	0.915291	0.094173	0.668346	0.15706	0.578096
chr1_152173602	Zm00001eb028570	0.82218	0.97423	0.15611	0.696248	0.73937	0.965219	0.87201	0.968525	0.22396	0.853761	0.30399	0.687481	0.13849	0.755537	0.64543	0.941477	0.61604	0.888101
chr1_152173668	Zm00001eb028570	0.3384	0.837853	0.056653	0.548513	0.27484	0.831087	0.22926	0.651228	0.049485	0.700029	0.0014986	0.0683072	0.041135	0.617375	0.43426	0.884382	0.012653	0.236511
chr1_152173711	Zm00001eb028570	0.31335	0.825607	0.42233	0.862315	0.40043	0.880455	0.0895	0.474179	0.060379	0.720833	0.13705	0.509648	0.0073654	0.471285	0.43895	0.88598	0.042087	0.368891
chr1_152173822	Zm00001eb028570	0.74243	0.959816	0.52819	0.900276	0.20224	0.788076	0.34961	0.745783	0.65729	0.96325	0.46234	0.793336	0.45897	0.912371	0.18763	0.76464	0.28055	0.701954
chr1_152173847	Zm00001eb028570	0.39031	0.860861	0.10348	0.634719	0.39328	0.878036	0.096722	0.487354	0.016956	0.603606	0.00028166	0.0283115	0.022035	0.554243	0.31456	0.837929	0.0020886	0.119908
chr1_152173848	Zm00001eb028570	0.50612	0.90182	0.40889	0.857168	0.35556	0.864545	0.11929	0.524183	0.10168	0.774879	0.1588	0.539574	0.014813	0.521466	0.50446	0.906156	0.048702	0.388255
chr1_152173866	Zm00001eb028570	0.78349	0.967536	0.26093	0.780058	0.72059	0.962013	0.50951	0.836682	0.2111	0.847295	0.0083093	0.1556	0.46943	0.915301	0.58846	0.928136	0.069457	0.438923
chr1_152173909	Zm00001eb028570	0.60994	0.930069	0.32689	0.818483	0.85693	0.983502	0.6447	0.895331	0.097016	0.770157	0.2632	0.652594	0.065785	0.669216	0.84181	0.978923	0.4573	0.816553
chr1_152173939	Zm00001eb028570	0.31335	0.825607	0.42233	0.862315	0.40043	0.880455	0.0895	0.474179	0.060379	0.720833	0.13705	0.509648	0.0073654	0.471285	0.43895	0.88598	0.042087	0.368891
chr1_152173970	Zm00001eb028570	0.8347	0.976326	0.44426	0.870991	0.24337	0.814645	0.36825	0.757844	0.65545	0.962951	0.32628	0.705041	0.4605	0.912806	0.20293	0.775737	0.21989	0.647957
chr1_152173999	Zm00001eb028570	0.31335	0.825607	0.42233	0.862315	0.40043	0.880455	0.0895	0.474179	0.060379	0.720833	0.13705	0.509648	0.0073654	0.471285	0.43895	0.88598	0.042087	0.368891
chr1_152174036	Zm00001eb028570	0.65879	0.941881	0.95456	0.994023	0.34628	0.860869	0.96589	0.992168	0.87811	0.98954	0.78197	0.934483	0.3138	0.862524	0.63523	0.939111	0.63572	0.895678
chr1_152174079	Zm00001eb028570	0.31335	0.825607	0.42233	0.862315	0.40043	0.880455	0.0895	0.474179	0.060379	0.720833	0.13705	0.509648	0.0073654	0.471285	0.43895	0.88598	0.042087	0.368891
chr1_152174085	Zm00001eb028570	0.30596	0.821734	0.058864	0.553797	0.49394	0.909837	0.13447	0.545666	0.045636	0.692495	0.00055577	0.0408059	0.042741	0.621355	0.3991	0.872205	0.0048147	0.164055
chr1_152174229	Zm00001eb028570	0.99174	0.998911	0.63546	0.931591	0.23531	0.809969	0.31175	0.719379	0.45478	0.926414	0.43198	0.775879	0.39552	0.892885	0.1615	0.743358	0.19304	0.620109
chr1_152174348	Zm00001eb028570	0.81702	0.973364	0.33591	0.823242	0.33393	0.856083	0.081022	0.457707	0.22258	0.853066	0.012478	0.186548	0.19201	0.797507	0.80036	0.972202	0.038903	0.358642
chr1_152174349	Zm00001eb028570	0.42743	0.87548	0.98701	0.99824	0.13185	0.724919	0.63464	0.891419	0.78436	0.979756	0.68523	0.898346	0.69294	0.962268	0.32481	0.842559	0.45141	0.813429
chr1_152174382	Zm00001eb028570	0.40452	0.866602	0.4002	0.853488	0.36443	0.867783	0.092678	0.480049	0.09838	0.771569	0.17469	0.55993	0.015488	0.525696	0.31906	0.840025	0.063814	0.426354
chr1_152174401	Zm00001eb028570	0.41139	0.869315	0.15222	0.692243	0.86453	0.984164	0.49851	0.831314	0.24081	0.861139	0.017149	0.214303	0.5501	0.935138	0.75368	0.963973	0.10725	0.507845
chr1_152174458	Zm00001eb028570	0.21792	0.766443	0.83715	0.97523	0.20557	0.790423	0.50265	0.833364	0.8834	0.990037	0.4931	0.810027	0.27289	0.843659	0.44607	0.888365	0.41334	0.792438
chr1_152174471	Zm00001eb028570	0.74905	0.961092	0.2152	0.747697	0.8873	0.987153	0.68605	0.910717	0.23819	0.860159	0.014536	0.199377	0.49399	0.921833	0.71156	0.955545	0.14677	0.564909
chr1_152174514	Zm00001eb028570	0.61916	0.932462	0.84685	0.97684	0.21986	0.800367	0.7278	0.925149	0.77339	0.97841	0.54419	0.836162	0.43879	0.9067	0.58223	0.926616	0.4248	0.798927
chr1_152174518	Zm00001eb028570	0.31335	0.825607	0.42233	0.862315	0.40043	0.880455	0.0895	0.474179	0.060379	0.720833	0.13705	0.509648	0.0073654	0.471285	0.43895	0.88598	0.042087	0.368891
chr1_152174569	Zm00001eb028570	0.85936	0.980398	0.14195	0.681381	0.78766	0.973294	0.89174	0.973852	0.21457	0.849025	0.36397	0.732254	0.13018	0.748185	0.54675	0.917497	0.77303	0.941979
chr1_152174594	Zm00001eb028570	0.56388	0.918764	0.31423	0.811602	0.53231	0.920257	0.14667	0.561522	0.041081	0.682381	0.0046997	0.119845	0.0042081	0.433493	0.28009	0.821421	0.007534	0.194064
chr1_152174709	Zm00001eb028570	0.69948	0.950892	0.2317	0.75994	0.902	0.989024	0.76765	0.938146	0.30341	0.884894	0.02237	0.240489	0.58586	0.942731	0.79552	0.971357	0.17222	0.596611
chr1_152174764	Zm00001eb028570	0.94472	0.993108	0.60993	0.924742	0.20145	0.78752	0.73365	0.927098	0.61735	0.957334	0.55562	0.841667	0.52504	0.929477	0.63098	0.938169	0.46597	0.821089
chr1_152174773	Zm00001eb028570	0.95741	0.994684	0.6713	0.940653	0.23572	0.81022	0.19175	0.614078	0.30449	0.885292	0.3049	0.68818	0.33533	0.87115	0.10865	0.68752	0.10224	0.499522
chr1_152174896	Zm00001eb028570	0.26082	0.795423	0.077847	0.592928	0.99142	0.999099	0.70761	0.918222	0.45607	0.926705	0.060452	0.365362	0.75394	0.971584	0.85184	0.980361	0.42002	0.796163
chr1_152174980	Zm00001eb028570	0.73732	0.958768	0.39321	0.850446	0.38583	0.875486	0.19874	0.621435	0.27971	0.876584	0.021176	0.23488	0.22167	0.816481	0.56281	0.921882	0.062141	0.422427
chr1_152175027	Zm00001eb028570	0.42077	0.8729	0.12125	0.658167	0.7305	0.963675	0.9889	0.997492	0.42927	0.92054	0.03845	0.302667	0.6314	0.951636	0.7524	0.96372	0.19837	0.62584
chr1_152175028	Zm00001eb028570	0.15569	0.712514	0.037688	0.493912	0.39757	0.879542	0.31715	0.723275	0.055397	0.711585	0.0024155	0.0866637	0.040168	0.614683	0.43708	0.885342	0.011485	0.228148
chr1_152175057	Zm00001eb028570	0.29757	0.817133	0.079931	0.596625	0.7381	0.964999	0.98318	0.996228	0.44859	0.925065	0.045939	0.326048	0.69259	0.962211	0.87047	0.983166	0.226	0.653931
chr1_152175100	Zm00001eb028570	0.50612	0.90182	0.40889	0.857168	0.35556	0.864545	0.11929	0.524183	0.10168	0.774879	0.1588	0.539574	0.014813	0.521466	0.50446	0.906156	0.048702	0.388255
chr1_152175113	Zm00001eb028570	0.76825	0.964619	0.38563	0.847134	0.44855	0.896269	0.18477	0.606671	0.28289	0.877748	0.024259	0.249134	0.20212	0.804333	0.59023	0.928593	0.06416	0.427164
chr1_152175134	Zm00001eb028570	0.50612	0.90182	0.40889	0.857168	0.35556	0.864545	0.11929	0.524183	0.10168	0.774879	0.1588	0.539574	0.014813	0.521466	0.50446	0.906156	0.048702	0.388255
chr1_152175139	Zm00001eb028570	0.65923	0.941982	0.5276	0.900096	0.59341	0.93575	0.20259	0.625285	0.19026	0.836118	0.070561	0.389394	0.049772	0.638194	0.25118	0.80618	0.02248	0.293737
chr1_152175177	Zm00001eb028570	0.54114	0.912346	0.38004	0.844622	0.50748	0.913729	0.2503	0.670177	0.068318	0.733511	0.074692	0.39845	0.020698	0.548124	0.1827	0.760929	0.032653	0.336711
chr1_152175229	Zm00001eb028570	0.50612	0.90182	0.40889	0.857168	0.35556	0.864545	0.11929	0.524183	0.10168	0.774879	0.1588	0.539574	0.014813	0.521466	0.50446	0.906156	0.048702	0.388255
chr1_152175275	Zm00001eb028570	0.50612	0.90182	0.40889	0.857168	0.35556	0.864545	0.11929	0.524183	0.10168	0.774879	0.1588	0.539574	0.014813	0.521466	0.50446	0.906156	0.048702	0.388255
chr1_152175437	Zm00001eb028570	0.65819	0.941749	0.18521	0.723118	0.35096	0.862741	0.14799	0.563261	0.036832	0.672946	0.0053916	0.127785	0.0025976	0.398956	0.24533	0.802748	0.012031	0.232073
chr1_152175439	Zm00001eb028570	0.4919	0.897533	0.44194	0.870096	0.79715	0.974801	0.46009	0.811474	0.1004	0.77352	0.15671	0.536744	0.068514	0.673409	0.71805	0.956893	0.31004	0.72481
chr1_152175456	Zm00001eb028570	0.31335	0.825607	0.42233	0.862315	0.40043	0.880455	0.0895	0.474179	0.060379	0.720833	0.13705	0.509648	0.0073654	0.471285	0.43895	0.88598	0.042087	0.368891
chr1_152175512	Zm00001eb028570	0.50815	0.902445	0.10009	0.629884	0.69602	0.957721	0.15559	0.572825	0.035076	0.66847	0.0015727	0.0699959	0.050845	0.640363	0.60961	0.933178	0.0079029	0.197704
chr1_152175570	Zm00001eb028570	0.49215	0.897617	0.99536	0.999395	0.12573	0.717877	0.51846	0.840989	0.9255	0.993806	0.4252	0.771876	0.33048	0.869215	0.46864	0.895377	0.26548	0.689583
chr1_152175660	Zm00001eb028570	0.62284	0.933378	0.175	0.714074	0.33298	0.855672	0.17995	0.601366	0.044168	0.689506	0.007192	0.145961	0.0035018	0.420865	0.2965	0.829551	0.016145	0.259788
chr1_152175676	Zm00001eb028570	0.977	0.99706	0.21404	0.746812	0.79286	0.974145	0.73544	0.927701	0.24362	0.862397	0.018894	0.223499	0.41134	0.89821	0.76605	0.966141	0.092496	0.483819
chr1_152175698	Zm00001eb028570	0.53658	0.911094	0.076865	0.591008	0.44248	0.894349	0.17698	0.59804	0.019812	0.616815	0.00080229	0.0495458	0.014853	0.52171	0.44418	0.887704	0.0029594	0.136745
chr1_152175708	Zm00001eb028570	0.40896	0.868347	0.063499	0.564038	0.43398	0.891608	0.21306	0.635748	0.018521	0.611151	0.00099014	0.0552791	0.014383	0.519627	0.44582	0.888263	0.0040319	0.153414
chr1_152175713	Zm00001eb028570	0.86672	0.981561	0.53636	0.902848	0.26364	0.825521	0.14437	0.55849	0.1426	0.806872	0.0098514	0.168036	0.11384	0.733062	0.65374	0.94332	0.031838	0.333655
chr1_152175764	Zm00001eb028570	0.31335	0.825607	0.42233	0.862315	0.40043	0.880455	0.0895	0.474179	0.060379	0.720833	0.13705	0.509648	0.0073654	0.471285	0.43895	0.88598	0.042087	0.368891
chr1_152175765	Zm00001eb028570	0.73888	0.959067	0.37649	0.84303	0.36017	0.866222	0.087567	0.470571	0.19304	0.837701	0.0081502	0.154358	0.17422	0.785243	0.5493	0.918223	0.034968	0.345134
chr1_152175766	Zm00001eb028570	0.47703	0.892785	0.12936	0.66785	0.78364	0.972594	0.67817	0.907895	0.30608	0.885834	0.015422	0.20462	0.54568	0.934179	0.69952	0.953134	0.13403	0.547833
chr1_152175772	Zm00001eb028570	0.60258	0.928216	0.23274	0.760752	0.35229	0.863251	0.20273	0.625428	0.020523	0.618705	0.0035645	0.104917	0.0020511	0.381688	0.29557	0.829115	0.015863	0.258026
chr1_152176077	Zm00001eb028570	0.76462	0.963982	0.35876	0.83477	0.88563	0.986959	0.6256	0.887862	0.46902	0.929609	0.019696	0.227617	0.72766	0.967653	0.70868	0.954971	0.142	0.558603
chr1_152176137	Zm00001eb028570	0.78334	0.9675	0.17962	0.718214	0.87322	0.985301	0.52363	0.843476	0.30236	0.884533	0.010295	0.171388	0.55876	0.936971	0.71313	0.955877	0.087792	0.47519
chr1_152176465	Zm00001eb028570	0.38134	0.857138	0.076098	0.589541	0.51246	0.915087	0.18537	0.607336	0.035499	0.669659	0.0009441	0.053913	0.039231	0.612449	0.50726	0.906936	0.0071397	0.190222
chr1_152176588	Zm00001eb028570	0.82557	0.974808	0.51974	0.897489	0.2853	0.83588	0.26907	0.686189	0.24545	0.863215	0.021337	0.23563	0.20877	0.808717	0.97839	0.997373	0.074842	0.4502
chr1_152176681	Zm00001eb028570	0.78099	0.967086	0.54136	0.904488	0.23834	0.81184	0.04555	0.369936	0.3398	0.896598	0.0057513	0.131739	0.2809	0.847673	0.43328	0.88404	0.021491	0.288874
chr1_152176721	Zm00001eb028570	0.29795	0.817318	0.05794	0.551554	0.41648	0.885865	0.1819	0.603535	0.029706	0.652791	0.0013309	0.0642894	0.031284	0.589422	0.47105	0.896123	0.0067703	0.186393
chr1_152176776	Zm00001eb028570	0.62294	0.933403	0.1763	0.715182	0.85147	0.982809	0.79809	0.94751	0.30688	0.886045	0.021527	0.236518	0.58703	0.942983	0.82941	0.976856	0.16559	0.588723
chr1_152176965	Zm00001eb028570	0.96687	0.995944	0.56385	0.911489	0.26015	0.823816	0.10622	0.503678	0.25385	0.866399	0.010345	0.171751	0.24603	0.829674	0.70694	0.954657	0.039663	0.361158
chr1_152176969	Zm00001eb028570	0.64151	0.93787	0.30803	0.808201	0.51303	0.915257	0.15468	0.571702	0.059115	0.718592	0.0062879	0.137271	0.0073795	0.471356	0.22835	0.79254	0.010987	0.224267
chr1_152177047	Zm00001eb028570	0.64151	0.93787	0.30803	0.808201	0.51303	0.915257	0.15468	0.571702	0.059115	0.718592	0.0062879	0.137271	0.0073795	0.471356	0.22835	0.79254	0.010987	0.224267
chr1_152177050	Zm00001eb028570	0.72116	0.955467	0.2647	0.782508	0.86643	0.984391	0.96929	0.992958	0.25964	0.868782	0.034176	0.288056	0.54518	0.934071	0.84575	0.979509	0.24176	0.668733
chr1_152177113	Zm00001eb028570	0.92277	0.990044	0.59818	0.921541	0.30827	0.845445	0.18657	0.60862	0.22148	0.852506	0.021107	0.234552	0.22663	0.819375	0.80488	0.972919	0.071403	0.443029
chr1_152177248	Zm00001eb028570	0.98805	0.998464	0.7159	0.950968	0.34759	0.861341	0.20024	0.622992	0.18158	0.83117	0.022511	0.241124	0.18314	0.791494	0.87915	0.984466	0.084287	0.468804
chr1_152177285	Zm00001eb028570	0.58292	0.923807	0.25363	0.775326	0.98279	0.998233	0.91888	0.980798	0.26156	0.869531	0.063115	0.371998	0.48039	0.918273	0.79578	0.971402	0.34793	0.751672
chr1_152177304	Zm00001eb028570	0.69355	0.949692	0.27342	0.787911	0.91521	0.990667	0.90674	0.977678	0.38626	0.909552	0.075434	0.400033	0.74468	0.970185	0.85933	0.981497	0.37956	0.772168
chr1_152177503	Zm00001eb028570	0.64151	0.93787	0.30803	0.808201	0.51303	0.915257	0.15468	0.571702	0.059115	0.718592	0.0062879	0.137271	0.0073795	0.471356	0.22835	0.79254	0.010987	0.224267
chr1_152177564	Zm00001eb028570	0.31335	0.825607	0.42233	0.862315	0.40043	0.880455	0.0895	0.474179	0.060379	0.720833	0.13705	0.509648	0.0073654	0.471285	0.43895	0.88598	0.042087	0.368891
chr1_152177590	Zm00001eb028570	0.70861	0.952875	0.56201	0.910936	0.26138	0.82439	0.45819	0.810483	0.60172	0.95486	0.61308	0.868087	0.45706	0.911907	0.21358	0.782828	0.26129	0.686052
chr1_152177650	Zm00001eb028570	0.17811	0.733626	0.059045	0.554166	0.57198	0.930619	0.12754	0.536152	0.065068	0.728523	0.00068575	0.0456775	0.059822	0.658375	0.28641	0.824513	0.005711	0.174747
chr1_152177653	Zm00001eb028570	0.45356	0.884812	0.16822	0.70793	0.93169	0.992579	0.58833	0.872642	0.45351	0.926188	0.015176	0.203173	0.72037	0.966538	0.54534	0.91718	0.12441	0.534279
chr1_152177844	Zm00001eb028570	0.31335	0.825607	0.42233	0.862315	0.40043	0.880455	0.0895	0.474179	0.060379	0.720833	0.13705	0.509648	0.0073654	0.471285	0.43895	0.88598	0.042087	0.368891
chr1_152177852	Zm00001eb028570	0.31335	0.825607	0.42233	0.862315	0.40043	0.880455	0.0895	0.474179	0.060379	0.720833	0.13705	0.509648	0.0073654	0.471285	0.43895	0.88598	0.042087	0.368891
chr1_152177894	Zm00001eb028570	0.72692	0.956661	0.7882	0.966033	0.24544	0.815855	0.46009	0.811474	0.68997	0.967902	0.39765	0.754706	0.57261	0.939981	0.45463	0.891159	0.26866	0.692221
chr1_152177974	Zm00001eb028570	0.73437	0.958168	0.21422	0.746948	0.93694	0.993177	0.5457	0.853889	0.48502	0.932995	0.010803	0.17506	0.76535	0.973256	0.56847	0.923127	0.093225	0.4851
chr1_152178034	Zm00001eb028570	0.62969	0.935058	0.23623	0.763296	0.74582	0.96635	0.89415	0.974507	0.39712	0.912399	0.43443	0.777298	0.19336	0.798391	0.67711	0.948535	0.70047	0.918836
chr1_152178342	Zm00001eb028570	0.84963	0.978883	0.19175	0.728805	0.77055	0.970485	0.98511	0.996652	0.31254	0.887838	0.37887	0.742419	0.15758	0.772083	0.84428	0.979297	0.66464	0.90644
chr1_152178361	Zm00001eb028570	0.31335	0.825607	0.42233	0.862315	0.40043	0.880455	0.0895	0.474179	0.060379	0.720833	0.13705	0.509648	0.0073654	0.471285	0.43895	0.88598	0.042087	0.368891
chr1_152178455	Zm00001eb028570	0.31335	0.825607	0.42233	0.862315	0.40043	0.880455	0.0895	0.474179	0.060379	0.720833	0.13705	0.509648	0.0073654	0.471285	0.43895	0.88598	0.042087	0.368891
chr1_152178678	Zm00001eb028570	0.77599	0.966112	0.57906	0.916059	0.21586	0.797672	0.52088	0.842173	0.17857	0.829767	0.63819	0.878961	0.18344	0.791696	0.18491	0.762639	0.27539	0.69785
chr1_152178833	Zm00001eb028570	0.75377	0.961991	0.8489	0.977212	0.13177	0.724887	0.47984	0.82186	0.91607	0.992985	0.069999	0.388123	0.68609	0.961226	0.61076	0.933457	0.29609	0.714268
chr1_152178857	Zm00001eb028570	0.75377	0.961991	0.8489	0.977212	0.13177	0.724887	0.47984	0.82186	0.91607	0.992985	0.069999	0.388123	0.68609	0.961226	0.61076	0.933457	0.29609	0.714268
chr1_152178967	Zm00001eb028570	0.65367	0.940683	0.69102	0.945346	0.14742	0.741635	0.039772	0.351703	0.77326	0.9784	0.01314	0.1908	0.84044	0.982893	0.31779	0.839467	0.012839	0.237835
chr1_152179215	Zm00001eb028570	0.77707	0.966296	0.30054	0.803935	0.39789	0.879654	0.066145	0.424824	0.39152	0.910864	0.041155	0.311321	0.54395	0.933809	0.048096	0.584306	0.21353	0.641507
chr1_152179223	Zm00001eb028570	0.91994	0.98963	0.91472	0.988044	0.21083	0.794188	0.21351	0.636203	0.41042	0.915912	0.31892	0.69931	0.39063	0.891291	0.099915	0.676111	0.096713	0.49021
chr1_152179240	Zm00001eb028570	0.46258	0.888012	0.74943	0.958193	0.1978	0.784748	0.41584	0.786974	0.76417	0.977293	0.35163	0.723521	0.27603	0.845269	0.40493	0.874321	0.28394	0.704708
chr1_152179268	Zm00001eb028570	0.7335	0.957999	0.2261	0.75588	0.89117	0.987636	0.70339	0.916765	0.32392	0.891456	0.018154	0.219724	0.53236	0.93114	0.78052	0.968784	0.10037	0.496346
chr1_152179277	Zm00001eb028570	0.65442	0.940858	0.88362	0.983148	0.62617	0.943256	0.54866	0.855237	0.23193	0.857302	0.13925	0.512585	0.13335	0.751186	0.24604	0.80313	0.12826	0.539955
chr1_152179372	Zm00001eb028570	0.94982	0.993636	0.43864	0.868863	0.29808	0.841275	0.061911	0.414733	0.17941	0.82993	0.0059523	0.133828	0.17283	0.784179	0.56222	0.92173	0.024096	0.301171
chr1_152179528	Zm00001eb028570	0.79756	0.970053	0.24429	0.768931	0.55749	0.926946	0.1024	0.497286	0.037722	0.675348	0.00091817	0.0531151	0.00057601	0.300312	0.14137	0.72421	0.0012604	0.0981512
chr1_152179619	Zm00001eb028570	0.99596	0.999476	0.643	0.933577	0.2118	0.794849	0.25295	0.672414	0.42782	0.920252	0.36213	0.730967	0.29371	0.853632	0.12714	0.70932	0.11039	0.51295
chr1_152179630	Zm00001eb028570	0.50612	0.90182	0.40889	0.857168	0.35556	0.864545	0.11929	0.524183	0.10168	0.774879	0.1588	0.539574	0.014813	0.521466	0.50446	0.906156	0.048702	0.388255
chr1_152179727	Zm00001eb028570	0.67658	0.945925	0.34022	0.82552	0.55342	0.925885	0.14062	0.553965	0.062824	0.724796	0.0047079	0.119925	0.007406	0.471653	0.19891	0.772954	0.0083277	0.201609
chr1_152179729	Zm00001eb028570	0.62811	0.934681	0.7503	0.958388	0.23893	0.812115	0.58452	0.871059	0.72077	0.971941	0.47049	0.797937	0.55905	0.937053	0.55171	0.918881	0.29053	0.709914
chr1_152179872	Zm00001eb028570	0.64763	0.939293	0.74403	0.957066	0.1907	0.77936	0.86806	0.967434	0.64577	0.961478	0.89	0.969608	0.28735	0.850727	0.54712	0.917605	0.72013	0.925315
chr1_152180075	Zm00001eb028570	0.48835	0.896376	0.88022	0.982593	0.23792	0.81157	0.65057	0.897533	0.73787	0.974144	0.30111	0.68525	0.56442	0.938296	0.59904	0.930678	0.26267	0.687197
chr1_152180097	Zm00001eb028570	0.66559	0.943436	0.12627	0.664151	0.60073	0.937503	0.24484	0.665438	0.087685	0.759786	0.032031	0.280153	0.0091132	0.486181	0.33578	0.847316	0.040242	0.363028
chr1_152180100	Zm00001eb028570	0.63999	0.937541	0.19397	0.730724	0.90953	0.989941	0.55754	0.859175	0.11836	0.788214	0.19219	0.580996	0.07878	0.689582	0.87789	0.9843	0.37557	0.769678
chr1_152180176	Zm00001eb028570	0.96931	0.996251	0.3015	0.804541	0.40445	0.881898	0.05025	0.383811	0.11679	0.788122	0.001907	0.0771556	0.0091172	0.486196	0.23061	0.794	0.0036269	0.147346
chr1_152180224	Zm00001eb028570	0.86203	0.980824	0.6603	0.938002	0.47634	0.904674	0.1753	0.596175	0.026346	0.641427	0.004678	0.119617	0.0028614	0.40676	0.29812	0.830345	0.015787	0.257577
chr1_152180245	Zm00001eb028570	0.93513	0.991809	0.57571	0.915045	0.48647	0.907701	0.25865	0.677382	0.020827	0.620097	0.0074384	0.148148	0.0040549	0.431143	0.30944	0.835745	0.033705	0.340648
chr1_152180277	Zm00001eb028570	0.93513	0.991809	0.57571	0.915045	0.48647	0.907701	0.25865	0.677382	0.020827	0.620097	0.0074384	0.148148	0.0040549	0.431143	0.30944	0.835745	0.033705	0.340648
chr1_153057673	Zm00001eb028690	0.50313	0.900957	0.87588	0.981837	0.18037	0.771397	0.141	0.554441	0.24109	0.861268	0.7116	0.908707	0.18175	0.790515	0.44785	0.888966	0.52634	0.850313
chr1_153057713	Zm00001eb028690	0.50313	0.900957	0.87588	0.981837	0.18037	0.771397	0.141	0.554441	0.24109	0.861268	0.7116	0.908707	0.18175	0.790515	0.44785	0.888966	0.52634	0.850313
chr1_153057830	Zm00001eb028690	0.41572	0.871011	0.01084	0.348585	0.21727	0.798641	0.43674	0.798774	0.38987	0.910511	0.18776	0.575791	0.27974	0.847103	0.14308	0.725852	0.074581	0.449713
chr1_153057865	Zm00001eb028690	0.92989	0.991066	0.092135	0.61748	0.069873	0.630092	0.074731	0.444281	0.12314	0.792351	0.22093	0.611657	0.070009	0.676045	0.071725	0.63308	0.068514	0.436883
chr1_153058193	Zm00001eb028690	0.5314	0.909605	0.92794	0.990048	0.21098	0.794286	0.099228	0.491827	0.21252	0.848016	0.69896	0.903843	0.16264	0.776135	0.31022	0.836119	0.45853	0.817183
chr1_153058226	Zm00001eb028690	0.48249	0.8945	0.14172	0.681124	0.019712	0.467648	0.0051468	0.16301	0.080998	0.751673	0.0023924	0.0862388	0.037826	0.60845	0.20897	0.779916	0.00079067	0.080911
chr1_153058278	Zm00001eb028690	0.41572	0.871011	0.01084	0.348585	0.21727	0.798641	0.43674	0.798774	0.38987	0.910511	0.18776	0.575791	0.27974	0.847103	0.14308	0.725852	0.074581	0.449713
chr1_153058548	Zm00001eb028690	0.41572	0.871011	0.01084	0.348585	0.21727	0.798641	0.43674	0.798774	0.38987	0.910511	0.18776	0.575791	0.27974	0.847103	0.14308	0.725852	0.074581	0.449713
chr1_153058876	Zm00001eb028690	0.15198	0.70868	0.024163	0.439306	0.10024	0.684065	0.030022	0.317925	0.21787	0.850737	0.00026681	0.0274982	0.13762	0.75482	0.39712	0.871499	0.00022564	0.0468809
chr1_153058916	Zm00001eb028690	0.17148	0.727754	0.030774	0.468888	0.11806	0.708627	0.027431	0.307451	0.23836	0.860233	0.00020519	0.0237325	0.14684	0.762968	0.35806	0.856395	0.00017011	0.0414376
chr1_153059631	Zm00001eb028690	0.0104	0.371071	0.49399	0.888887	0.57993	0.932587	0.078199	0.451809	0.27547	0.874945	0.12306	0.488327	0.40243	0.895252	0.079027	0.645151	0.076257	0.453123
chr1_153059659	Zm00001eb028690	0.0034658	0.269929	0.24431	0.768944	0.57037	0.93023	0.0067801	0.181886	0.18142	0.831086	0.021307	0.235483	0.19003	0.796259	0.079342	0.645616	0.0092972	0.210328
chr1_153059665	Zm00001eb028690	0.0039242	0.279859	0.24806	0.77142	0.25089	0.818886	0.0024158	0.120024	0.21733	0.850427	0.0010158	0.0560049	0.17966	0.789006	0.34711	0.851885	0.0013244	0.100205
chr1_153059670	Zm00001eb028690	0.011771	0.383959	0.33825	0.824473	0.61134	0.939841	0.0063561	0.177238	0.25791	0.868072	0.013845	0.195107	0.29637	0.854786	0.1099	0.689125	0.013375	0.241637
chr1_153059683	Zm00001eb028690	0.027922	0.480302	0.49234	0.888379	0.93695	0.993179	0.012552	0.229909	0.38722	0.909837	0.019611	0.227165	0.40597	0.896412	0.13322	0.715969	0.023272	0.297303
chr1_153059690	Zm00001eb028690	0.013939	0.401382	0.60354	0.922938	0.81277	0.977091	0.038828	0.349758	0.6242	0.958398	0.061993	0.369223	0.58456	0.942452	0.25617	0.809053	0.093172	0.485013
chr1_153060174	Zm00001eb028690	0.93755	0.992144	0.28494	0.794885	0.18986	0.778714	0.43961	0.800349	0.060436	0.720931	0.071366	0.391214	0.042557	0.620896	0.8531	0.980545	0.34099	0.746923
chr1_153060470	Zm00001eb028690	0.91906	0.989511	0.6161	0.926482	0.54534	0.923734	0.13068	0.540615	0.68277	0.966834	0.63898	0.879281	0.80535	0.978487	0.74109	0.961537	0.07033	0.440763
chr1_153060695	Zm00001eb028690	0.057101	0.569284	0.58723	0.918408	0.10086	0.684934	0.086822	0.469135	0.63931	0.960621	0.0082282	0.154914	0.78562	0.976012	0.87835	0.984342	0.05846	0.4137
chr1_153060900	Zm00001eb028690	0.0042036	0.285401	0.47723	0.883245	0.18807	0.777421	0.45075	0.806512	0.66512	0.964308	0.91912	0.978145	0.46968	0.91535	0.85362	0.980617	0.82172	0.956165
chr1_153061424	Zm00001eb028690	0.81602	0.973238	0.54287	0.904976	0.54226	0.922925	0.39747	0.776016	0.14667	0.809726	0.13416	0.50539	0.14073	0.757533	0.90532	0.987988	0.48712	0.83177
chr1_154233180	Zm00001eb028780	0.75908	0.962965	0.12676	0.664716	0.8296	0.979647	0.13714	0.549294	0.32661	0.892305	0.40903	0.761923	0.19102	0.796912	0.38474	0.866827	0.3586	0.758824
chr1_154233189	Zm00001eb028780	0.70704	0.952542	0.6336	0.931142	0.58808	0.934512	0.13683	0.548883	0.76321	0.97721	0.57384	0.850193	0.31378	0.86252	0.16317	0.744768	0.57995	0.873734
chr1_154233409	Zm00001eb028780	0.78582	0.967969	0.12852	0.666824	0.43311	0.891352	0.15028	0.566187	0.28389	0.878079	0.57175	0.849194	0.17297	0.784265	0.36905	0.860899	0.35753	0.75813
chr1_154233448	Zm00001eb028780	0.53275	0.909996	0.11305	0.647789	0.34002	0.858514	0.73694	0.928183	0.18283	0.831979	0.5972	0.860908	0.29825	0.855669	0.75601	0.964413	0.53853	0.8559
chr1_154233455	Zm00001eb028780	0.53275	0.909996	0.11305	0.647789	0.34002	0.858514	0.73694	0.928183	0.18283	0.831979	0.5972	0.860908	0.29825	0.855669	0.75601	0.964413	0.53853	0.8559
chr1_154233568	Zm00001eb028780	0.18211	0.737189	0.96698	0.99546	0.059518	0.606276	0.267	0.684482	0.72389	0.972355	0.33248	0.70973	0.49988	0.923319	0.21152	0.781619	0.97719	0.995063
chr1_154233594	Zm00001eb028780	0.1236	0.676813	0.39596	0.851691	0.23783	0.811517	0.46648	0.814833	0.51899	0.939696	0.38344	0.745479	0.59305	0.944175	0.64441	0.941241	0.84518	0.962617
chr1_154233704	Zm00001eb028780	0.13703	0.692568	0.84198	0.976021	0.094359	0.674833	0.25006	0.669969	0.91222	0.992626	0.29975	0.684116	0.55406	0.936009	0.26417	0.813409	0.87781	0.971361
chr1_154233772	Zm00001eb028780	0.91942	0.989561	0.57815	0.915783	0.51565	0.915985	0.17945	0.600821	0.67548	0.965819	0.54162	0.83486	0.23943	0.826264	0.2042	0.776594	0.55576	0.863587
chr1_154234025	Zm00001eb028780	0.054442	0.5631	0.28001	0.79189	0.25789	0.822493	0.81275	0.951844	0.67279	0.965432	0.62312	0.872474	0.63318	0.951982	0.99833	0.999784	0.98417	0.996584
chr1_154234052	Zm00001eb028780	0.44987	0.883659	0.83528	0.974895	0.066639	0.622944	0.30154	0.711785	0.2682	0.872086	0.011064	0.176915	0.17032	0.782249	0.28876	0.82563	0.081465	0.46339
chr1_154234205	Zm00001eb028780	0.098046	0.642474	0.86573	0.980118	0.28482	0.835654	0.19922	0.621945	0.93499	0.9946	0.37714	0.741235	0.5473	0.934526	0.21576	0.784375	0.76051	0.938104
chr1_154234301	Zm00001eb028780	0.61223	0.93065	0.67889	0.942482	0.75408	0.967697	0.23353	0.655178	0.7573	0.976496	0.47528	0.800609	0.36083	0.880892	0.11014	0.689418	0.73373	0.929662
chr1_154234339	Zm00001eb028780	0.05763	0.570561	0.35295	0.831851	0.28907	0.837667	0.65505	0.899234	0.79763	0.981316	0.61074	0.867012	0.89698	0.989576	0.81562	0.974635	0.90276	0.977838
chr1_154234608	Zm00001eb028780	0.033812	0.503839	0.28934	0.797522	0.24972	0.818208	0.8188	0.953659	0.84791	0.986641	0.51776	0.822953	0.71659	0.965965	0.99675	0.99961	0.92141	0.982306
chr1_154234610	Zm00001eb028780	0.025736	0.470777	0.2817	0.792961	0.29478	0.840204	0.70385	0.916915	0.96449	0.997122	0.61951	0.87088	0.95141	0.995396	0.79001	0.970398	0.79399	0.948194
chr1_154234611	Zm00001eb028780	0.65117	0.940112	0.78248	0.964956	0.44291	0.894509	0.36354	0.754803	0.66515	0.964311	0.56237	0.844787	0.35235	0.877614	0.19921	0.773158	0.96631	0.992582
chr1_154234668	Zm00001eb028780	0.33919	0.838247	0.86973	0.980789	0.42555	0.888858	0.38871	0.770654	0.98468	0.998788	0.51884	0.823477	0.43248	0.904769	0.1966	0.771259	0.86426	0.967713
chr1_154234674	Zm00001eb028780	0.033812	0.503839	0.28934	0.797522	0.24972	0.818208	0.8188	0.953659	0.84791	0.986641	0.51776	0.822953	0.71659	0.965965	0.99675	0.99961	0.92141	0.982306
chr1_154234752	Zm00001eb028780	0.63675	0.936826	0.69321	0.945864	0.43625	0.892295	0.2398	0.660865	0.85823	0.987622	0.41621	0.766307	0.41356	0.898916	0.15057	0.733274	0.72806	0.927764
chr1_154234778	Zm00001eb028780	0.033445	0.502482	0.32311	0.816432	0.27903	0.833063	0.625	0.887624	0.87968	0.989698	0.5147	0.821372	0.55026	0.935178	0.99531	0.999445	0.97739	0.995094
chr1_154234785	Zm00001eb028780	0.085721	0.623442	0.73842	0.955816	0.1764	0.768109	0.20839	0.631124	0.96864	0.997481	0.32363	0.70299	0.85323	0.984462	0.23647	0.797526	0.86821	0.968811
chr1_154234927	Zm00001eb028780	0.63178	0.935603	0.64754	0.93478	0.3853	0.875288	0.35047	0.746371	0.84029	0.985892	0.5692	0.847981	0.39441	0.892516	0.1878	0.76476	0.88163	0.972383
chr1_154235190	Zm00001eb028780	0.025665	0.470447	0.38811	0.848251	0.34992	0.862339	0.59754	0.87633	0.7078	0.970358	0.50476	0.816167	0.62789	0.950994	0.93486	0.991886	0.87818	0.97146
chr1_154235215	Zm00001eb028780	0.51383	0.904234	0.48193	0.884902	0.25222	0.819485	0.3639	0.755017	0.086956	0.758952	0.30813	0.690771	0.027334	0.57527	0.83795	0.978297	0.87502	0.970626
chr1_154235246	Zm00001eb028780	0.81482	0.973009	0.91159	0.98755	0.47156	0.903337	0.1299	0.539526	0.76331	0.97721	0.27264	0.661055	0.54965	0.935045	0.13584	0.718601	0.46341	0.81976
chr1_154235403	Zm00001eb028780	0.085813	0.623606	0.57855	0.915906	0.32151	0.851154	0.14635	0.561098	0.83876	0.985729	0.19931	0.588466	0.74043	0.969542	0.29582	0.82923	0.56734	0.868426
chr1_154235588	Zm00001eb028780	0.55875	0.917376	0.65174	0.935842	0.64723	0.947713	0.3264	0.729912	0.98493	0.99882	0.48257	0.804362	0.51908	0.928129	0.16708	0.748098	0.8656	0.968075
chr1_154235596	Zm00001eb028780	0.44987	0.883659	0.83528	0.974895	0.066639	0.622944	0.30154	0.711785	0.2682	0.872086	0.011064	0.176915	0.17032	0.782249	0.28876	0.82563	0.081465	0.46339
chr1_154235600	Zm00001eb028780	0.24197	0.783236	0.4801	0.884293	0.99204	0.999161	0.17047	0.590636	0.6314	0.959431	0.30387	0.687385	0.50087	0.923562	0.43372	0.884181	0.46968	0.822979
chr1_154235642	Zm00001eb028780	0.14023	0.696158	0.86895	0.980657	0.19363	0.781648	0.105	0.501575	0.86997	0.988776	0.20154	0.590922	0.77225	0.974241	0.094616	0.668895	0.61325	0.887123
chr1_154235723	Zm00001eb028780	0.073859	0.602697	0.40428	0.855195	0.3592	0.865832	0.56116	0.860824	0.6553	0.962933	0.39733	0.7545	0.68071	0.960321	0.8929	0.986442	0.74804	0.934176
chr1_154235732	Zm00001eb028780	0.11819	0.670069	0.92572	0.989707	0.18791	0.777295	0.112	0.513037	0.86827	0.98862	0.18052	0.567156	0.73817	0.969242	0.20597	0.777813	0.53087	0.852426
chr1_154235739	Zm00001eb028780	0.92515	0.990366	0.643	0.933577	0.40817	0.88309	0.1219	0.528078	0.65397	0.962754	0.4558	0.789671	0.22909	0.820682	0.15492	0.737317	0.42838	0.800947
chr1_154235857	Zm00001eb028780	0.065119	0.585671	0.31883	0.814189	0.27841	0.832754	0.65308	0.898525	0.70141	0.9695	0.5155	0.821795	0.7005	0.963477	0.97929	0.997473	0.92166	0.982368
chr1_154235927	Zm00001eb028780	0.17025	0.726573	0.91727	0.988428	0.14962	0.743794	0.15446	0.571412	0.7281	0.972879	0.23009	0.620976	0.91706	0.991832	0.27512	0.81901	0.57221	0.870492
chr1_154235933	Zm00001eb028780	0.74037	0.959405	0.56001	0.910339	0.29591	0.840698	0.19031	0.612547	0.85262	0.987111	0.39756	0.754644	0.40224	0.895187	0.1642	0.745667	0.65593	0.903262
chr1_154236001	Zm00001eb028780	0.28152	0.807993	0.69282	0.945775	0.13548	0.729061	0.82245	0.954714	0.36346	0.903569	0.24865	0.63909	0.024033	0.562706	0.62876	0.93767	0.048254	0.386951
chr1_154236275	Zm00001eb028780	0.11216	0.662223	0.87097	0.981015	0.28136	0.834132	0.14301	0.557121	0.53372	0.942595	0.32233	0.701978	0.35979	0.880499	0.24296	0.801321	0.82387	0.956797
chr1_154236286	Zm00001eb028780	0.12465	0.678063	0.88587	0.983498	0.25263	0.819705	0.15393	0.570743	0.55993	0.947683	0.32461	0.703731	0.39947	0.894235	0.19877	0.77287	0.8398	0.961182
chr1_154236345	Zm00001eb028780	0.59855	0.927258	0.63391	0.93123	0.63887	0.945952	0.28781	0.701363	0.72073	0.971939	0.70978	0.908022	0.32214	0.865993	0.23559	0.796974	0.73677	0.930592
chr1_154236378	Zm00001eb028780	0.038189	0.518449	0.32979	0.820031	0.30774	0.845224	0.59	0.873353	0.58688	0.952443	0.48578	0.8061	0.59048	0.943682	0.92259	0.990267	0.89336	0.975438
chr1_154236394	Zm00001eb028780	0.64204	0.937991	0.67681	0.941971	0.72936	0.963463	0.18106	0.602605	0.74715	0.97527	0.61873	0.87053	0.35415	0.878339	0.14597	0.728809	0.62062	0.889869
chr1_154236431	Zm00001eb028780	0.57729	0.922292	0.59576	0.920849	0.85683	0.983489	0.37139	0.759822	0.79932	0.981526	0.84844	0.956589	0.36824	0.883672	0.21182	0.781795	0.90254	0.977786
chr1_154236457	Zm00001eb028780	0.64737	0.939241	0.56008	0.91036	0.66289	0.951107	0.21351	0.636203	0.80216	0.981798	0.38829	0.748561	0.40645	0.896579	0.07595	0.640349	0.75245	0.935581
chr1_154236567	Zm00001eb028780	0.056037	0.566854	0.32996	0.820109	0.35094	0.862734	0.68769	0.911288	0.48445	0.932876	0.46771	0.796353	0.52009	0.928329	0.8434	0.979163	0.8058	0.951637
chr1_154236720	Zm00001eb028780	0.072625	0.600484	0.30626	0.807234	0.31364	0.847888	0.53143	0.847157	0.62178	0.958024	0.40706	0.760736	0.77082	0.974007	0.96099	0.99518	0.74942	0.934615
chr1_154236736	Zm00001eb028780	0.58288	0.923794	0.76298	0.961047	0.61488	0.940656	0.23329	0.65496	0.73911	0.974298	0.49084	0.808805	0.3519	0.877468	0.077728	0.643118	0.78673	0.946065
chr1_154236774	Zm00001eb028780	0.16001	0.716919	0.80739	0.969731	0.2492	0.817915	0.26691	0.684405	0.81373	0.983051	0.31162	0.693537	0.78083	0.975372	0.29176	0.827159	0.7495	0.934634
chr1_154236841	Zm00001eb028780	0.073859	0.602697	0.40428	0.855195	0.3592	0.865832	0.56116	0.860824	0.6553	0.962933	0.39733	0.7545	0.68071	0.960321	0.8929	0.986442	0.74804	0.934176
chr1_154236976	Zm00001eb028780	0.063156	0.581571	0.43955	0.869195	0.35844	0.865548	0.68221	0.909338	0.69059	0.967993	0.48516	0.805779	0.68571	0.961154	0.99345	0.999228	0.82238	0.956362
chr1_154237004	Zm00001eb028780	0.079498	0.613229	0.51515	0.895948	0.37266	0.870658	0.6595	0.900911	0.76661	0.977605	0.52508	0.826621	0.70284	0.963844	0.99613	0.999532	0.84589	0.962803
chr1_154237224	Zm00001eb028780	0.13832	0.693984	0.97954	0.997226	0.11779	0.708284	0.34667	0.74383	0.74094	0.974535	0.44796	0.785161	0.44116	0.907364	0.20014	0.773824	0.95924	0.990995
chr1_154237245	Zm00001eb028780	0.13832	0.693984	0.97954	0.997226	0.11779	0.708284	0.34667	0.74383	0.74094	0.974535	0.44796	0.785161	0.44116	0.907364	0.20014	0.773824	0.95924	0.990995
chr1_154237297	Zm00001eb028780	0.43436	0.878041	0.50158	0.89146	0.58986	0.934933	0.20444	0.627122	0.72154	0.972025	0.22531	0.616197	0.59995	0.94561	0.46419	0.894045	0.38992	0.778541
chr1_154237462	Zm00001eb028780	0.088284	0.627756	0.0041359	0.258188	0.11912	0.709941	0.48109	0.82249	0.61822	0.957507	0.28572	0.67237	0.53889	0.932672	0.51667	0.90945	0.1513	0.570797
chr1_154237837	Zm00001eb028780	0.19291	0.746666	0.94016	0.99187	0.13213	0.725247	0.28621	0.700075	0.64953	0.962086	0.26522	0.6544	0.40809	0.897113	0.29505	0.828838	0.86851	0.968879
chr1_154237900	Zm00001eb028780	0.26349	0.797179	0.64289	0.933549	0.6696	0.952479	0.26609	0.683707	0.59565	0.95386	0.39534	0.753178	0.49994	0.923328	0.50076	0.905095	0.63306	0.894656
chr1_154237945	Zm00001eb028780	0.33151	0.834461	0.64447	0.933969	0.3772	0.872348	0.58864	0.872767	0.80721	0.982371	0.68045	0.896416	0.9222	0.992433	0.96297	0.995391	0.85832	0.966193
chr1_154237967	Zm00001eb028780	0.24771	0.787065	0.98435	0.997869	0.13422	0.727603	0.34726	0.744226	0.74051	0.974477	0.36228	0.731072	0.4684	0.915021	0.38521	0.867011	0.99416	0.998698
chr1_154238072	Zm00001eb028780	0.17763	0.733155	0.88855	0.983804	0.18912	0.778195	0.26184	0.680103	0.79943	0.98153	0.29505	0.680225	0.46067	0.912853	0.25584	0.808852	0.91608	0.980999
chr1_154238073	Zm00001eb028780	0.18003	0.73531	0.67772	0.94218	0.19681	0.784022	0.83698	0.958909	0.71983	0.971804	0.65993	0.888034	0.60487	0.946613	0.98788	0.998591	0.49835	0.837315
chr1_154238323	Zm00001eb028780	0.50742	0.902231	0.3672	0.838703	0.98727	0.998672	0.19636	0.61893	0.23017	0.856446	0.41937	0.768292	0.16111	0.775014	0.53854	0.915459	0.628	0.892713
chr1_154238397	Zm00001eb028780	0.92333	0.990121	0.64963	0.935306	0.50362	0.912683	0.39365	0.773707	0.89487	0.991123	0.83248	0.951388	0.24892	0.831285	0.4245	0.881129	0.74809	0.934191
chr1_154238415	Zm00001eb028780	0.21131	0.761435	0.90308	0.986207	0.6705	0.952666	0.39027	0.771617	0.46233	0.928179	0.73819	0.918704	0.83366	0.982038	0.96949	0.996276	0.83149	0.958919
chr1_154238419	Zm00001eb028780	0.70024	0.951069	0.72109	0.952088	0.55975	0.927537	0.61743	0.884525	0.985	0.998826	0.83556	0.952361	0.50068	0.923516	0.40169	0.873139	0.94845	0.988595
chr1_154238441	Zm00001eb028780	0.21535	0.764512	0.86959	0.980764	0.38464	0.875098	0.37901	0.764599	0.90702	0.99216	0.487	0.806749	0.71569	0.965808	0.52692	0.912266	0.98629	0.997044
chr1_154238640	Zm00001eb028780	0.91942	0.989561	0.57815	0.915783	0.51565	0.915985	0.17945	0.600821	0.67548	0.965819	0.54162	0.83486	0.23943	0.826264	0.2042	0.776594	0.55576	0.863587
chr1_154238661	Zm00001eb028780	0.65301	0.940523	0.76055	0.96052	0.45536	0.898374	0.25866	0.677393	0.67583	0.965865	0.53048	0.829345	0.37641	0.886598	0.14773	0.730443	0.72226	0.92589
chr1_154238779	Zm00001eb028780	0.11618	0.667498	0.70399	0.948335	0.20492	0.789957	0.21055	0.63325	0.90724	0.992178	0.2309	0.621785	0.61189	0.948022	0.15734	0.739628	0.68531	0.913687
chr1_154238786	Zm00001eb028780	0.38331	0.85802	0.71661	0.951092	0.76346	0.969296	0.21539	0.638063	0.37382	0.906226	0.32969	0.707601	0.32611	0.867593	0.38534	0.867064	0.4957	0.835992
chr1_154238849	Zm00001eb028780	0.14615	0.702712	0.7393	0.956001	0.099605	0.683076	0.29458	0.706609	0.8122	0.982888	0.33255	0.709783	0.57297	0.940066	0.27507	0.818979	0.87555	0.970754
chr1_154238915	Zm00001eb028780	0.11462	0.665431	0.94247	0.992244	0.11449	0.704113	0.46776	0.815522	0.67445	0.965651	0.50596	0.816813	0.43084	0.904244	0.34064	0.849275	0.73724	0.930766
chr1_154238966	Zm00001eb028780	0.2088	0.759586	0.89031	0.98411	0.079551	0.649556	0.29605	0.707588	0.72671	0.972701	0.34686	0.720126	0.54505	0.934042	0.36414	0.858901	0.84019	0.961291
chr1_154238980	Zm00001eb028780	0.19488	0.748409	0.91088	0.987435	0.088422	0.66511	0.30839	0.716899	0.75191	0.975851	0.30712	0.68995	0.49505	0.9221	0.30216	0.832197	0.94664	0.988181
chr1_154239069	Zm00001eb028780	0.36852	0.851646	0.48358	0.885497	0.69983	0.958421	0.052105	0.388882	0.85281	0.987135	0.13689	0.509413	0.60138	0.945891	0.2379	0.7984	0.25859	0.683734
chr1_154239108	Zm00001eb028780	0.06103	0.577274	0.54755	0.906431	0.090257	0.66821	0.55463	0.857881	0.7088	0.970462	0.56972	0.848234	0.77451	0.974511	0.42143	0.880088	0.83388	0.9596
chr1_154239125	Zm00001eb028780	0.065688	0.586807	0.69325	0.945871	0.19351	0.781551	0.42933	0.794621	0.61498	0.956975	0.54072	0.834393	0.92491	0.992729	0.35878	0.856703	0.88751	0.973925
chr1_154239144	Zm00001eb028780	0.05422	0.562585	0.59148	0.919618	0.094225	0.674607	0.72028	0.922609	0.40685	0.914932	0.53532	0.831739	0.90466	0.990456	0.50596	0.90661	0.87137	0.969656
chr1_154239233	Zm00001eb028780	0.84003	0.977214	0.40782	0.856751	0.52172	0.917531	0.47044	0.816955	0.59411	0.953612	0.92334	0.979361	0.24723	0.830354	0.50305	0.905776	0.8888	0.97426
chr1_154239244	Zm00001eb028780	0.26279	0.796729	0.40517	0.855599	0.76558	0.969663	0.28779	0.701345	0.7156	0.971327	0.7606	0.926876	0.65659	0.956154	0.38326	0.866289	0.78787	0.946391
chr1_154239288	Zm00001eb028780	0.066519	0.588472	0.56271	0.911143	0.30723	0.845021	0.35215	0.747468	0.83477	0.985269	0.64009	0.879756	0.964	0.996611	0.54854	0.917993	0.82468	0.957017
chr1_154239317	Zm00001eb028780	0.10864	0.657552	0.98075	0.997387	0.10707	0.694047	0.22883	0.650876	0.67412	0.965605	0.41072	0.762925	0.40746	0.896889	0.1805	0.759163	0.93496	0.985353
chr1_154239331	Zm00001eb028780	0.066022	0.587488	0.8275	0.973451	0.096265	0.677881	0.2297	0.651621	0.86858	0.98865	0.36714	0.73446	0.57082	0.939646	0.19603	0.770894	0.89052	0.974706
chr1_154239412	Zm00001eb028780	0.15938	0.716289	0.9805	0.997365	0.21579	0.797622	0.36548	0.756063	0.50159	0.936162	0.72381	0.913416	0.31385	0.862543	0.47515	0.897361	0.63528	0.895506
chr1_154239427	Zm00001eb028780	0.15938	0.716289	0.9805	0.997365	0.21579	0.797622	0.36548	0.756063	0.50159	0.936162	0.72381	0.913416	0.31385	0.862543	0.47515	0.897361	0.63528	0.895506
chr1_154239452	Zm00001eb028780	0.13697	0.692493	0.78099	0.964644	0.085232	0.659698	0.49961	0.831868	0.92632	0.993879	0.67142	0.892749	0.44841	0.909295	0.60303	0.931578	0.6311	0.893911
chr1_154239475	Zm00001eb028780	0.13149	0.686206	0.82796	0.973525	0.083151	0.656044	0.67451	0.906557	0.90181	0.991679	0.81042	0.944106	0.4191	0.900634	0.69953	0.953135	0.49173	0.834088
chr1_154239489	Zm00001eb028780	0.13149	0.686206	0.82796	0.973525	0.083151	0.656044	0.67451	0.906557	0.90181	0.991679	0.81042	0.944106	0.4191	0.900634	0.69953	0.953135	0.49173	0.834088
chr1_154239555	Zm00001eb028780	0.059907	0.574889	0.82763	0.973473	NA	NA	NA	NA	NA	NA	NA	NA	NA	NA	NA	NA	NA	NA
chr1_154239558	Zm00001eb028780	0.049937	0.551861	0.86586	0.980145	0.60994	0.939568	0.5034	0.833755	0.85422	0.987271	0.94778	0.986111	0.54005	0.932954	0.7577	0.964736	0.87485	0.970577
chr1_154239617	Zm00001eb028780	0.25096	0.7892	0.87595	0.981849	0.1394	0.7333	0.29381	0.706025	0.96486	0.997165	0.38509	0.74655	0.61581	0.94878	0.16225	0.743997	0.78135	0.944456
chr1_154239645	Zm00001eb028780	0.25478	0.791587	0.47633	0.882917	0.74665	0.966507	0.31462	0.72145	0.48124	0.932177	0.47694	0.801521	0.36586	0.882749	0.52623	0.912077	0.68493	0.913548
chr1_154239686	Zm00001eb028780	0.062156	0.579418	0.97913	0.997165	0.30282	0.843168	0.48353	0.823741	0.67936	0.966324	0.56147	0.844341	0.4912	0.921116	0.32544	0.842813	0.7743	0.942326
chr1_154239752	Zm00001eb028780	0.11107	0.660784	0.99413	0.999229	0.18001	0.77107	0.97131	0.99342	0.96118	0.996833	0.664	0.889695	0.56234	0.937782	0.40862	0.875569	0.49774	0.837011
chr1_154239914	Zm00001eb028780	0.95627	0.994522	0.63415	0.931281	0.20981	0.793534	0.32365	0.727946	0.92547	0.993803	0.58918	0.857284	0.44087	0.907265	0.26627	0.814585	0.74701	0.933865
chr1_154239917	Zm00001eb028780	0.16862	0.724987	0.98176	0.99752	0.057078	0.600037	0.27678	0.692549	0.77818	0.978993	0.39719	0.75441	0.42437	0.902268	0.42272	0.88052	0.91413	0.980517
chr1_154240028	Zm00001eb028780	0.08869	0.62838	0.62527	0.929006	0.27112	0.829253	0.66374	0.902501	0.91817	0.993193	0.47889	0.802596	0.76943	0.973811	0.97093	0.996465	0.79844	0.949472
chr1_154240066	Zm00001eb028780	0.079908	0.613855	0.93899	0.991725	0.12823	0.720787	0.2164	0.639056	0.8257	0.984278	0.31281	0.694476	0.48325	0.919	0.25103	0.806087	0.93458	0.985277
chr1_154240088	Zm00001eb028780	0.39479	0.862677	0.3976	0.852415	0.63218	0.944582	0.12062	0.526168	0.60399	0.955211	0.19818	0.587189	0.42383	0.902108	0.51237	0.908304	0.34461	0.749439
chr1_154240124	Zm00001eb028780	0.1082	0.656878	0.86933	0.98071	0.14348	0.737681	0.27502	0.691145	0.95128	0.99601	0.30806	0.690712	0.44193	0.907569	0.31202	0.836816	0.83957	0.961115
chr1_154240224	Zm00001eb028780	0.058416	0.572263	0.66036	0.938023	0.74986	0.967005	0.085324	0.466184	0.72085	0.971949	0.077851	0.40533	0.36378	0.881984	0.12553	0.707478	0.49065	0.833533
chr1_154240228	Zm00001eb028780	0.25896	0.794219	0.18869	0.72613	0.55184	0.925464	0.056095	0.399723	0.3226	0.891043	0.07136	0.391199	0.21647	0.81336	0.29913	0.830837	0.22806	0.655918
chr1_154240327	Zm00001eb028780	0.089001	0.628892	0.086552	0.608389	0.055624	0.596274	0.16122	0.579696	0.94092	0.995106	0.023524	0.245842	0.66204	0.95713	0.23403	0.795975	0.24155	0.668543
chr1_154240345	Zm00001eb028780	0.028376	0.48247	0.079385	0.595672	0.029854	0.514178	0.20631	0.629051	0.82839	0.984608	0.28486	0.67167	0.90512	0.990508	0.10619	0.684373	0.57557	0.871904
chr1_154240364	Zm00001eb028780	0.26196	0.796134	0.98028	0.99733	0.064582	0.618289	0.7249	0.924164	0.75551	0.976287	0.54144	0.834767	0.60846	0.947336	0.74161	0.961629	0.85225	0.964541
chr1_154240370	Zm00001eb028780	0.26196	0.796134	0.98028	0.99733	0.064582	0.618289	0.7249	0.924164	0.75551	0.976287	0.54144	0.834767	0.60846	0.947336	0.74161	0.961629	0.85225	0.964541
chr1_154240608	Zm00001eb028780	0.016796	0.421578	0.080082	0.596937	0.027297	0.503423	0.20286	0.62556	0.72267	0.972175	0.29712	0.681946	0.77197	0.974195	0.19135	0.767403	0.60286	0.883018
chr1_154240629	Zm00001eb028780	0.14486	0.701304	0.5152	0.895968	0.33134	0.855047	0.096708	0.487329	0.83449	0.985227	0.19989	0.5891	0.48006	0.918187	0.19792	0.772224	0.56471	0.867319
chr1_154240664	Zm00001eb028780	0.02234	0.454463	0.12202	0.659136	0.019789	0.468072	0.16624	0.585606	0.84857	0.986702	0.24069	0.631443	0.71549	0.965788	0.11663	0.697392	0.47622	0.826339
chr1_154240673	Zm00001eb028780	0.38448	0.858519	0.99367	0.999167	0.10223	0.687001	0.21184	0.6345	0.80612	0.982224	0.2555	0.645473	0.46509	0.914099	0.33924	0.848692	0.7806	0.944228
chr1_154240691	Zm00001eb028780	0.43985	0.880068	0.9337	0.990903	0.091798	0.670785	0.23764	0.658934	0.98706	0.998994	0.19627	0.584985	0.58602	0.942769	0.38903	0.86851	0.64611	0.899609
chr1_154240693	Zm00001eb028780	0.41217	0.869636	0.93593	0.991252	0.10722	0.694283	0.1965	0.619087	0.85688	0.987489	0.23457	0.625454	0.44581	0.908571	0.29128	0.826903	0.72497	0.926767
chr1_154240699	Zm00001eb028780	0.43733	0.879159	0.14737	0.687171	0.88384	0.98671	0.070815	0.435573	0.37499	0.906548	0.11723	0.478899	0.27575	0.845125	0.33488	0.846955	0.25613	0.681594
chr1_154240736	Zm00001eb028780	0.44729	0.882759	0.98538	0.997998	0.098334	0.681184	0.12378	0.530828	0.70636	0.970167	0.25949	0.649144	0.30477	0.858605	0.22163	0.788289	0.64169	0.897922
chr1_154240746	Zm00001eb028780	0.15707	0.713841	0.52924	0.900619	0.39091	0.877248	0.035291	0.337471	0.61483	0.956951	0.088569	0.427294	0.23643	0.824663	0.074268	0.637392	0.42913	0.801362
chr1_154240778	Zm00001eb028780	0.18034	0.735574	0.86359	0.979794	0.10739	0.694556	0.20246	0.625157	0.84562	0.986389	0.26186	0.651367	0.56204	0.937744	0.10195	0.678924	0.80937	0.952662
chr1_154240822	Zm00001eb028780	0.4349	0.878234	0.75127	0.958585	0.54534	0.923734	0.3253	0.72914	0.89414	0.991067	0.53807	0.833092	0.98616	0.998756	0.5319	0.913672	0.79357	0.948088
chr1_154240837	Zm00001eb028780	0.1061	0.654025	0.6628	0.938613	0.20394	0.789296	0.030194	0.318631	0.94972	0.995854	0.049856	0.337398	0.68713	0.961399	0.036116	0.552731	0.3255	0.736068
chr1_154240880	Zm00001eb028780	0.33967	0.838503	0.75924	0.960227	0.1609	0.755003	0.1926	0.614994	0.94651	0.995604	0.24947	0.639871	0.60612	0.946878	0.17395	0.753913	0.83768	0.960599
chr1_154240921	Zm00001eb028780	0.3011	0.819035	0.93642	0.991345	0.399	0.880034	0.65521	0.899295	0.82699	0.984431	0.38776	0.748222	0.98661	0.998807	0.30195	0.832105	0.9301	0.984438
chr1_154241069	Zm00001eb028780	0.18956	0.743858	0.39383	0.850726	0.59496	0.936119	0.65612	0.899636	0.74722	0.975276	0.77702	0.93277	0.90129	0.990071	0.59651	0.930094	0.77877	0.94368
chr1_154241088	Zm00001eb028780	0.33483	0.836147	0.40135	0.853988	0.18445	0.774637	0.3351	0.736024	0.56924	0.949331	0.6523	0.88487	0.26335	0.83892	0.17045	0.750976	0.95376	0.989784
chr1_154241141	Zm00001eb028780	0.19718	0.750405	0.065353	0.568178	NA	NA	NA	NA	NA	NA	NA	NA	NA	NA	NA	NA	NA	NA
chr1_154241219	Zm00001eb028780	0.22031	0.767986	0.79176	0.966762	0.074848	0.64047	0.19157	0.613912	0.49687	0.935259	0.34735	0.720468	0.19375	0.798711	0.1486	0.731354	0.89186	0.975053
chr1_154241253	Zm00001eb028780	0.050756	0.55391	0.65296	0.936144	0.27887	0.832985	0.84686	0.961681	0.83267	0.985032	0.83684	0.952798	0.85711	0.984929	0.9336	0.991713	0.63704	0.896172
chr1_154241274	Zm00001eb028780	0.050756	0.55391	0.65296	0.936144	0.27887	0.832985	0.84686	0.961681	0.83267	0.985032	0.83684	0.952798	0.85711	0.984929	0.9336	0.991713	0.63704	0.896172
chr1_154241279	Zm00001eb028780	0.050756	0.55391	0.65296	0.936144	0.27887	0.832985	0.84686	0.961681	0.83267	0.985032	0.83684	0.952798	0.85711	0.984929	0.9336	0.991713	0.63704	0.896172
chr1_154241293	Zm00001eb028780	0.10648	0.654555	0.91267	0.987713	0.09285	0.672489	0.48097	0.822426	0.49481	0.934837	0.6887	0.899713	0.27066	0.842546	0.29105	0.826772	0.67221	0.909148
chr1_154241452	Zm00001eb028780	0.19496	0.74847	0.90012	0.985722	0.24346	0.814692	0.10225	0.497027	0.58419	0.951988	0.28445	0.671329	0.28939	0.851671	0.072075	0.633645	0.75452	0.936213
chr1_154241493	Zm00001eb028780	0.13116	0.685785	0.86211	0.979526	0.54567	0.923823	0.14394	0.557906	0.41086	0.916024	0.39455	0.752649	0.2423	0.827748	0.13574	0.718513	0.59477	0.879769
chr1_154241595	Zm00001eb028780	0.084839	0.621978	0.79232	0.966868	0.20698	0.791455	0.083512	0.462752	0.76525	0.977434	0.27316	0.661504	0.45009	0.909799	0.16283	0.744481	0.58268	0.874863
chr1_154241635	Zm00001eb028780	0.14095	0.696983	0.54618	0.906004	0.6809	0.954733	0.17863	0.599911	0.28869	0.879816	0.58549	0.855603	0.36233	0.881439	0.25404	0.807838	0.44845	0.811869
chr1_154241650	Zm00001eb028780	0.033249	0.501797	0.43641	0.867954	0.34938	0.862131	0.60544	0.879598	0.72988	0.97311	0.62518	0.87337	0.80142	0.977988	0.45557	0.891417	0.9371	0.985884
chr1_154241654	Zm00001eb028780	0.082452	0.618188	0.95465	0.994033	0.19468	0.782425	0.15098	0.567094	0.49801	0.935501	0.48174	0.803913	0.28717	0.850648	0.069104	0.628196	0.83723	0.960484
chr1_154241663	Zm00001eb028780	0.11635	0.667715	0.77071	0.962614	0.56627	0.92919	0.31075	0.718625	0.36225	0.903289	0.74247	0.920254	0.41522	0.899424	0.41295	0.877103	0.80787	0.952236
chr1_154241698	Zm00001eb028780	0.66693	0.943735	0.86603	0.980179	0.41004	0.88366	0.40698	0.781763	0.99477	0.999591	0.60689	0.865299	0.60046	0.945716	0.27623	0.819589	0.80545	0.951528
chr1_154241699	Zm00001eb028780	0.66693	0.943735	0.86603	0.980179	0.41004	0.88366	0.40698	0.781763	0.99477	0.999591	0.60689	0.865299	0.60046	0.945716	0.27623	0.819589	0.80545	0.951528
chr1_154241811	Zm00001eb028780	0.19579	0.749254	0.70815	0.949237	0.88369	0.98669	0.21737	0.640026	0.75846	0.976625	0.20561	0.595391	0.48372	0.919142	0.20351	0.776092	0.53706	0.855252
chr1_154242000	Zm00001eb028780	0.081155	0.616025	0.44925	0.872919	0.12886	0.721565	0.78307	0.942922	0.95033	0.995917	0.53965	0.833857	0.83576	0.982316	0.83179	0.977265	0.75534	0.936469
chr1_154242102	Zm00001eb028780	0.16166	0.718484	0.70293	0.948105	0.70045	0.958536	0.35632	0.750209	0.45794	0.927171	0.52291	0.825534	0.35744	0.879619	0.50098	0.905166	0.70352	0.919867
chr1_154242126	Zm00001eb028780	0.084608	0.62164	0.8334	0.974546	0.11029	0.698591	0.32342	0.727786	0.82009	0.98372	0.44097	0.781148	0.49267	0.921488	0.3424	0.849963	0.97698	0.995017
chr1_154242154	Zm00001eb028780	0.19617	0.749562	0.97545	0.996648	0.19716	0.784279	0.34963	0.745798	0.67973	0.96638	0.55412	0.840958	0.32577	0.867456	0.44098	0.886633	0.92816	0.983934
chr1_154242235	Zm00001eb028780	0.2107	0.76102	0.60604	0.923629	0.7289	0.963375	0.15886	0.576903	0.52398	0.940648	0.32233	0.701978	0.41673	0.899906	0.37466	0.862976	0.47885	0.827654
chr1_154242270	Zm00001eb028780	0.42023	0.872691	0.20739	0.741662	NA	NA	NA	NA	NA	NA	NA	NA	NA	NA	NA	NA	NA	NA
chr1_154242275	Zm00001eb028780	0.2565	0.792652	0.55669	0.909293	0.88225	0.986507	0.37407	0.761544	0.41897	0.918125	0.65402	0.885589	0.26446	0.83948	0.55412	0.919534	0.75337	0.935848
chr1_154242379	Zm00001eb028780	0.33786	0.837596	0.81167	0.970522	0.5967	0.936537	0.27006	0.687006	0.94277	0.995288	0.25402	0.644061	0.6543	0.955755	0.34295	0.850202	0.40138	0.785416
chr1_154242389	Zm00001eb028780	0.48213	0.894389	0.68722	0.944438	0.054497	0.593353	0.28221	0.696874	0.20343	0.84327	0.0039723	0.110578	0.11499	0.734269	0.24384	0.8018	0.050274	0.392557
chr1_154242408	Zm00001eb028780	0.029897	0.488653	0.32331	0.816546	0.35861	0.865626	0.49136	0.827704	0.74525	0.975062	0.57957	0.852887	0.80024	0.977861	0.72149	0.957602	0.98695	0.9972
chr1_154438277	Zm00001eb028810	0.81971	0.973799	0.49088	0.888024	0.37398	0.871164	0.97685	0.994748	0.74351	0.974854	0.86399	0.961522	0.41947	0.900768	0.94827	0.993512	0.66788	0.907608
chr1_154438748	Zm00001eb028810	0.48584	0.895538	0.56064	0.910532	0.1586	0.752829	0.77037	0.938998	0.2245	0.854	0.78474	0.935283	0.73898	0.969345	0.78554	0.969664	0.84905	0.96366
chr1_154438946	Zm00001eb028810	0.1243	0.677655	0.76034	0.960467	0.74092	0.96551	0.47363	0.818617	0.59877	0.954349	0.64111	0.880196	0.408	0.897071	0.54596	0.917282	0.6675	0.907475
chr1_154439065	Zm00001eb028810	0.76316	0.963717	0.095885	0.623328	0.57022	0.93019	0.18019	0.601629	0.74275	0.974742	0.69191	0.901023	0.36381	0.881994	0.79909	0.971971	0.11376	0.518255
chr1_154439078	Zm00001eb028810	0.76968	0.964889	0.63434	0.931333	0.51106	0.914671	0.19732	0.619963	0.8802	0.989751	0.41272	0.764145	0.61054	0.947779	0.082242	0.650288	0.55322	0.862482
chr1_154439107	Zm00001eb028810	0.18746	0.741956	0.67538	0.941638	0.83324	0.980212	0.17737	0.598503	0.6048	0.955306	0.42554	0.772067	0.50201	0.923844	0.43827	0.885747	0.38537	0.775716
chr1_154439224	Zm00001eb028810	0.61919	0.932473	0.54123	0.904435	0.49733	0.91087	0.65051	0.897513	0.61486	0.956951	0.964	0.990567	0.34346	0.874276	0.36664	0.859978	0.84005	0.961255
chr1_154439313	Zm00001eb028810	0.84779	0.97857	0.49885	0.890593	0.47588	0.904558	0.26484	0.682661	0.61594	0.957107	0.69823	0.903547	0.2996	0.856302	0.25144	0.806345	0.84751	0.963236
chr1_154439348	Zm00001eb028810	0.056823	0.5686	0.88841	0.983782	0.59245	0.935543	0.67082	0.905175	0.45777	0.927121	0.97763	0.994189	0.35923	0.880297	0.82333	0.975901	0.97003	0.99341
chr1_154439585	Zm00001eb028810	0.77694	0.966277	0.25416	0.775682	NA	NA	NA	NA	NA	NA	NA	NA	NA	NA	NA	NA	NA	NA
chr1_154439662	Zm00001eb028810	0.76688	0.964364	0.46991	0.88061	0.74247	0.965774	0.50509	0.83459	0.77181	0.978182	0.54673	0.837416	0.29461	0.854047	0.11206	0.691742	0.91889	0.98169
chr1_154439731	Zm00001eb028810	0.081046	0.615857	0.32105	0.815359	0.44718	0.895833	0.26597	0.683597	0.55291	0.946338	0.31506	0.696258	0.86261	0.985664	0.75743	0.964673	0.50799	0.841864
chr1_154439826	Zm00001eb028810	0.14401	0.700346	0.7038	0.9483	0.84213	0.98153	0.41194	0.78467	0.5671	0.948951	0.57921	0.852718	0.49148	0.921183	0.584	0.927059	0.62153	0.890199
chr1_154440162	Zm00001eb028810	0.25292	0.790408	0.53026	0.900961	0.94442	0.994045	0.48123	0.822563	0.47543	0.931031	0.58876	0.857088	0.33814	0.872209	0.60988	0.933243	0.71337	0.923111
chr1_154440170	Zm00001eb028810	0.68624	0.948029	0.513	0.895222	0.72028	0.96197	0.93742	0.98536	0.64811	0.961841	0.91889	0.978089	0.34597	0.875227	0.46548	0.894451	0.6863	0.914035
chr1_154440179	Zm00001eb028810	0.22673	0.772649	0.58955	0.919064	0.86603	0.984353	0.46286	0.812923	0.50494	0.93684	0.50829	0.818027	0.33331	0.870355	0.4702	0.895871	0.68908	0.914934
chr1_154440188	Zm00001eb028810	0.22673	0.772649	0.58955	0.919064	0.86603	0.984353	0.46286	0.812923	0.50494	0.93684	0.50829	0.818027	0.33331	0.870355	0.4702	0.895871	0.68908	0.914934
chr1_154440400	Zm00001eb028810	0.35994	0.847903	0.43218	0.866249	0.98229	0.998186	0.49063	0.827315	0.45588	0.926665	0.52989	0.829053	0.3235	0.866562	0.50248	0.905591	0.72732	0.927506
chr1_154440404	Zm00001eb028810	0.27277	0.802818	0.64896	0.935133	0.83467	0.980427	0.26954	0.686583	0.55515	0.946812	0.20437	0.59404	0.83747	0.982545	0.35756	0.856171	0.43908	0.806798
chr1_154440513	Zm00001eb028810	0.21447	0.76385	0.73209	0.954523	0.85815	0.983682	0.29293	0.7054	0.50566	0.937011	0.46071	0.792447	0.33161	0.869685	0.40299	0.873592	0.58462	0.875666
chr1_154440567	Zm00001eb028810	0.56063	0.91789	0.47214	0.881407	0.46189	0.900331	0.96232	0.991357	0.61624	0.957153	0.85791	0.959602	0.30764	0.859892	0.64159	0.940614	0.66227	0.905572
chr1_154440667	Zm00001eb028810	0.19986	0.752562	0.52041	0.897691	0.42532	0.88879	0.30124	0.711561	0.95889	0.996636	0.45173	0.78739	0.80393	0.978309	0.75708	0.964604	0.67607	0.91053
chr1_154440668	Zm00001eb028810	0.32754	0.832588	0.44154	0.869934	0.94161	0.993713	0.56803	0.863932	0.24425	0.862681	0.77161	0.930833	0.14691	0.763039	0.71526	0.956336	0.90094	0.977368
chr1_154440710	Zm00001eb028810	0.25261	0.790198	0.71527	0.950839	0.95733	0.995498	0.53229	0.847578	0.60495	0.955325	0.64484	0.881765	0.33843	0.872339	0.74137	0.961583	0.6908	0.915518
chr1_154440759	Zm00001eb028810	0.55819	0.917221	0.60782	0.92414	0.48692	0.907822	0.96093	0.991021	0.61866	0.957578	0.86806	0.962794	0.33808	0.872177	0.74035	0.961382	0.67668	0.910758
chr1_154440765	Zm00001eb028810	0.084929	0.622089	0.61124	0.92511	0.7604	0.968768	0.93837	0.985592	0.43225	0.921225	0.93663	0.98307	0.32561	0.86737	0.80492	0.97292	0.90879	0.979243
chr1_154440778	Zm00001eb028810	0.075451	0.605702	0.58701	0.918347	0.65071	0.94848	0.58159	0.869784	0.47804	0.931541	0.56576	0.846364	0.44557	0.908499	0.58433	0.927149	0.80458	0.951275
chr1_154440779	Zm00001eb028810	0.42267	0.873663	0.37849	0.843973	0.8975	0.988481	0.89135	0.97375	0.33202	0.894052	0.71069	0.908361	0.14695	0.763084	0.39684	0.87139	0.38591	0.776055
chr1_154440880	Zm00001eb028810	0.21295	0.762682	0.74394	0.957051	0.75258	0.967449	0.60753	0.880465	0.34361	0.897741	0.83624	0.952597	0.37625	0.886531	0.98316	0.998009	0.96107	0.991391
chr1_154440904	Zm00001eb028810	0.23506	0.778524	0.76086	0.960585	0.82268	0.978601	0.55621	0.858576	0.36111	0.902915	0.75548	0.925037	0.40356	0.895622	0.93052	0.99129	0.97896	0.995458
chr1_154440927	Zm00001eb028810	0.12698	0.680787	0.89525	0.984958	0.98648	0.9986	0.36447	0.755396	0.51218	0.938341	0.55606	0.841881	0.51216	0.926443	0.80427	0.972826	0.67946	0.911752
chr1_154441039	Zm00001eb028810	0.081046	0.615857	0.32105	0.815359	0.44718	0.895833	0.26597	0.683597	0.55291	0.946338	0.31506	0.696258	0.86261	0.985664	0.75743	0.964673	0.50799	0.841864
chr1_154441125	Zm00001eb028810	0.21898	0.767064	0.68042	0.942856	0.86821	0.984632	0.2001	0.622875	0.5856	0.952241	0.38795	0.748335	0.42842	0.903473	0.45965	0.892653	0.42336	0.798069
chr1_154441169	Zm00001eb028810	0.58272	0.923757	0.62857	0.92983	0.50714	0.913635	0.51185	0.837789	0.54312	0.944451	0.99325	0.998279	0.24352	0.828408	0.40689	0.87503	0.86821	0.968811
chr1_154441177	Zm00001eb028810	0.21163	0.761649	0.77407	0.963287	0.77081	0.970534	0.26403	0.681928	0.53404	0.942668	0.42751	0.773245	0.3363	0.871485	0.57826	0.925569	0.4804	0.828438
chr1_154441188	Zm00001eb028810	0.23099	0.775624	0.74118	0.956437	0.84683	0.982201	0.2407	0.661716	0.59913	0.954407	0.44155	0.781489	0.43595	0.905875	0.55887	0.92083	0.46482	0.820495
chr1_154441192	Zm00001eb028810	0.23099	0.775624	0.74118	0.956437	0.84683	0.982201	0.2407	0.661716	0.59913	0.954407	0.44155	0.781489	0.43595	0.905875	0.55887	0.92083	0.46482	0.820495
chr1_154441296	Zm00001eb028810	0.94705	0.993265	0.31502	0.812038	0.14472	0.739	0.86695	0.967141	0.293	0.881204	0.85818	0.959691	0.59049	0.943682	0.94593	0.993232	0.52456	0.849539
chr1_154441353	Zm00001eb028810	0.19918	0.752032	0.69626	0.946561	0.86838	0.984657	0.26545	0.683178	0.57514	0.950364	0.38896	0.74899	0.36261	0.881551	0.57521	0.924845	0.44997	0.812664
chr1_154441427	Zm00001eb028810	0.23527	0.778667	0.62625	0.929274	0.89781	0.988525	0.21083	0.633511	0.55177	0.946123	0.45417	0.788771	0.38871	0.89066	0.52074	0.910588	0.48706	0.831739
chr1_154441493	Zm00001eb028810	0.59152	0.925983	0.57779	0.91567	0.49906	0.911356	0.44978	0.805946	0.473	0.930483	0.81287	0.944916	0.1889	0.795483	0.25435	0.80802	0.90945	0.979393
chr1_154441584	Zm00001eb028810	0.1423	0.698407	0.21188	0.745125	0.35311	0.863578	0.22066	0.643205	0.63547	0.960094	0.24774	0.638208	0.73554	0.968858	0.95092	0.993855	0.36572	0.763442
chr1_154441634	Zm00001eb028810	0.15761	0.714394	0.81889	0.971854	0.85147	0.982809	0.45981	0.811329	0.78276	0.979563	0.67057	0.892383	0.51803	0.927926	0.69811	0.952858	0.70554	0.920574
chr1_154441774	Zm00001eb028810	0.34587	0.841466	0.48135	0.884687	0.99521	0.999537	0.54392	0.853073	0.234	0.858328	0.64732	0.882803	0.16398	0.777168	0.51858	0.910008	0.80085	0.950189
chr1_154441802	Zm00001eb028810	0.2322	0.77651	0.66081	0.938121	0.92551	0.991841	0.36511	0.755813	0.34499	0.898197	0.59132	0.858234	0.20832	0.808442	0.44268	0.887212	0.65622	0.903376
chr1_154441938	Zm00001eb028810	0.13319	0.688207	0.30308	0.805434	0.40427	0.88185	0.24343	0.6642	0.67584	0.965865	0.25975	0.649384	0.98033	0.998175	0.81946	0.975282	0.47129	0.823819
chr1_154441964	Zm00001eb028810	0.47037	0.890663	0.49877	0.890566	0.56922	0.929921	0.49361	0.828823	0.57536	0.950397	0.96017	0.989521	0.24821	0.830917	0.26312	0.812846	0.89074	0.974755
chr1_154442220	Zm00001eb028810	0.6532	0.940575	0.082125	0.600599	0.86656	0.984404	0.73007	0.92595	0.41598	0.917387	0.19637	0.585104	0.3143	0.86276	0.71672	0.956636	0.41523	0.793479
chr1_154442237	Zm00001eb028810	0.71143	0.953464	0.42703	0.864194	0.49947	0.911471	0.98487	0.996604	0.49138	0.934186	0.86891	0.963065	0.30883	0.860404	0.80169	0.972428	0.69603	0.917355
chr1_154442379	Zm00001eb028810	0.18655	0.741124	0.3849	0.846804	0.41803	0.886366	0.27817	0.693688	0.55053	0.945904	0.30559	0.688757	0.81526	0.979775	0.7444	0.962162	0.45424	0.814896
chr1_154442393	Zm00001eb028810	0.28537	0.810234	0.60436	0.923162	0.79029	0.973722	0.46808	0.815685	0.51017	0.937934	0.52994	0.829078	0.33227	0.869935	0.54995	0.918412	0.73548	0.930192
chr1_154442459	Zm00001eb028810	0.82125	0.974086	0.42648	0.863982	0.15077	0.744995	0.99318	0.99846	0.27977	0.876623	0.93847	0.983595	0.5973	0.945068	0.90096	0.987403	0.61715	0.888536
chr1_154442568	Zm00001eb028810	0.16445	0.721075	0.96318	0.994934	0.58414	0.933618	0.1024	0.497286	0.97884	0.998341	0.2187	0.60937	0.72791	0.967673	0.36575	0.859617	0.292	0.711084
chr1_154442694	Zm00001eb028810	0.28118	0.807813	0.6732	0.941101	0.83954	0.981119	0.18025	0.601699	0.69582	0.968742	0.35976	0.729336	0.55875	0.93697	0.52997	0.913115	0.34114	0.747023
chr1_154442710	Zm00001eb028810	0.66544	0.943399	0.65583	0.936868	0.36756	0.868835	0.48766	0.825806	0.60362	0.955151	0.74362	0.920661	0.31985	0.864994	0.45717	0.89192	0.9051	0.978325
chr1_154442817	Zm00001eb028810	0.10526	0.652932	0.35683	0.833802	0.44203	0.894221	0.26132	0.679673	0.49905	0.935705	0.27289	0.661266	0.77385	0.974425	0.6836	0.949892	0.45648	0.816129
chr1_154442866	Zm00001eb028810	0.18996	0.744208	0.6501	0.93542	0.82268	0.978601	0.26699	0.684474	0.56329	0.948265	0.49563	0.811385	0.39264	0.89193	0.54446	0.917023	0.54618	0.859327
chr1_154442891	Zm00001eb028810	0.1796	0.734903	0.72306	0.952523	0.75555	0.967916	0.19652	0.619107	0.51884	0.939668	0.38089	0.743784	0.32202	0.865938	0.48261	0.899594	0.44098	0.807833
chr1_154442898	Zm00001eb028810	0.1796	0.734903	0.72306	0.952523	0.75555	0.967916	0.19652	0.619107	0.51884	0.939668	0.38089	0.743784	0.32202	0.865938	0.48261	0.899594	0.44098	0.807833
chr1_154442901	Zm00001eb028810	0.19692	0.750202	0.69118	0.945383	0.8311	0.979882	0.17793	0.599129	0.58298	0.951754	0.39418	0.752394	0.41904	0.900618	0.46536	0.894407	0.42632	0.79978
chr1_154442963	Zm00001eb028810	0.73398	0.958083	0.57271	0.914159	0.44203	0.894221	0.55236	0.856857	0.56818	0.949146	0.81956	0.947123	0.29555	0.854434	0.46018	0.892838	0.97246	0.993978
chr1_154443071	Zm00001eb028810	0.54507	0.913495	0.33164	0.820974	0.53097	0.91994	0.88351	0.971639	0.63432	0.959926	0.2334	0.624308	0.85033	0.98412	0.07728	0.642411	0.94343	0.987422
chr1_154443170	Zm00001eb028810	0.22256	0.769691	0.56039	0.910458	0.95059	0.994736	0.33073	0.732937	0.55617	0.947	0.45551	0.789537	0.42701	0.903071	0.61462	0.934406	0.5816	0.874416
chr1_154443278	Zm00001eb028810	0.90469	0.987382	0.64657	0.934529	0.60816	0.939256	0.20705	0.629786	0.66085	0.963718	0.63348	0.876976	0.28064	0.847548	0.24595	0.803074	0.58434	0.875557
chr1_154443316	Zm00001eb028810	0.48539	0.895395	0.7246	0.952855	0.35996	0.866127	0.81687	0.953072	0.71861	0.971695	0.86304	0.961227	0.26451	0.8395	0.63309	0.938636	0.75215	0.935489
chr1_154443367	Zm00001eb028810	0.69203	0.949349	0.47145	0.881161	0.32109	0.850969	0.51826	0.840895	0.50844	0.937583	0.83984	0.953772	0.27321	0.843849	0.6526	0.94307	0.7806	0.944228
chr1_154443760	Zm00001eb028810	0.086316	0.624477	0.83058	0.97404	0.82293	0.978635	0.30477	0.714172	0.38399	0.908978	0.47293	0.799283	0.38149	0.888328	0.50572	0.906539	0.65308	0.902218
chr1_154443774	Zm00001eb028810	0.086316	0.624477	0.83058	0.97404	0.82293	0.978635	0.30477	0.714172	0.38399	0.908978	0.47293	0.799283	0.38149	0.888328	0.50572	0.906539	0.65308	0.902218
chr1_154443782	Zm00001eb028810	0.086316	0.624477	0.83058	0.97404	0.82293	0.978635	0.30477	0.714172	0.38399	0.908978	0.47293	0.799283	0.38149	0.888328	0.50572	0.906539	0.65308	0.902218
chr1_154443882	Zm00001eb028810	0.23034	0.775158	0.59911	0.921799	0.98865	0.998817	0.20553	0.628241	0.51637	0.939148	0.42985	0.774631	0.38381	0.889125	0.50835	0.907248	0.47051	0.823412
chr1_154443896	Zm00001eb028810	0.74639	0.96055	0.20295	0.738046	0.61269	0.940161	0.57897	0.868662	0.24094	0.861195	0.87692	0.965574	0.21171	0.810421	0.64109	0.940494	0.78336	0.945067
chr1_154443916	Zm00001eb028810	0.59926	0.927448	0.53365	0.902037	0.48126	0.906148	0.45916	0.810972	0.60551	0.955432	0.74456	0.921022	0.3224	0.866101	0.36189	0.858003	0.87226	0.969901
chr1_154444279	Zm00001eb028810	0.69189	0.949327	0.35937	0.835041	0.79239	0.974078	0.57134	0.865352	0.29186	0.880956	0.74015	0.919425	0.24222	0.827707	0.39079	0.869184	0.80291	0.950782
chr1_154444331	Zm00001eb028810	0.093211	0.635462	0.27154	0.786824	0.37225	0.870497	0.31267	0.720043	0.50159	0.936162	0.31678	0.697597	0.76372	0.973003	0.91009	0.988624	0.48393	0.830197
chr1_154444360	Zm00001eb028810	0.22734	0.773078	0.57104	0.91364	0.85356	0.983059	0.4263	0.792899	0.33373	0.894587	0.55652	0.842088	0.22786	0.820033	0.56549	0.922415	0.75482	0.936285
chr1_154444365	Zm00001eb028810	0.5521	0.915473	0.46881	0.880197	0.43972	0.893463	0.89832	0.975597	0.62744	0.958846	0.8409	0.954106	0.32438	0.866846	0.61041	0.933367	0.64406	0.898846
chr1_154444389	Zm00001eb028810	0.25461	0.791482	0.5775	0.915583	0.90576	0.989493	0.3598	0.752482	0.65135	0.962348	0.53648	0.832314	0.47914	0.91793	0.5864	0.927659	0.63695	0.89613
chr1_154444408	Zm00001eb028810	0.30142	0.819231	0.58416	0.917522	0.99077	0.999034	0.31464	0.721463	0.71764	0.971606	0.39223	0.751093	0.39212	0.891762	0.59774	0.930342	0.43061	0.802156
chr1_154444480	Zm00001eb028810	0.69888	0.950755	0.48097	0.884582	0.43033	0.890433	0.97524	0.994368	0.52256	0.94039	0.82454	0.948788	0.24746	0.830486	0.68556	0.950305	0.63922	0.896994
chr1_154444524	Zm00001eb028810	0.65899	0.941924	0.4728	0.881665	0.48642	0.907698	0.92979	0.983481	0.40027	0.913255	0.72055	0.912166	0.15369	0.768896	0.52781	0.912516	0.54441	0.858547
chr1_154444527	Zm00001eb028810	0.56063	0.91789	0.47214	0.881407	0.46189	0.900331	0.96232	0.991357	0.61624	0.957153	0.85791	0.959602	0.30764	0.859892	0.64159	0.940614	0.66227	0.905572
chr1_154444569	Zm00001eb028810	0.20626	0.757518	0.60167	0.922421	0.85197	0.982874	0.42038	0.789579	0.54838	0.945501	0.6025	0.863324	0.37821	0.887202	0.62406	0.936576	0.67735	0.910999
chr1_154444578	Zm00001eb028810	0.20626	0.757518	0.60167	0.922421	0.85197	0.982874	0.42038	0.789579	0.54838	0.945501	0.6025	0.863324	0.37821	0.887202	0.62406	0.936576	0.67735	0.910999
chr1_154444608	Zm00001eb028810	0.22052	0.768154	0.59971	0.921928	0.88909	0.987372	0.42513	0.792256	0.53951	0.943708	0.5655	0.846244	0.29064	0.852208	0.67365	0.947773	0.66274	0.905738
chr1_154444655	Zm00001eb028810	0.10248	0.649058	0.81094	0.970386	0.73762	0.964916	0.56351	0.861901	0.47932	0.931806	0.66498	0.890087	0.29694	0.855053	0.68677	0.950544	0.81457	0.954137
chr1_154444718	Zm00001eb028810	0.87717	0.983239	0.9261	0.989773	0.28189	0.834344	0.25448	0.673747	0.25785	0.868066	0.034386	0.288755	0.33188	0.869799	0.49616	0.903699	0.090231	0.479696
chr1_154444776	Zm00001eb028810	0.20626	0.757518	0.60167	0.922421	0.85197	0.982874	0.42038	0.789579	0.54838	0.945501	0.6025	0.863324	0.37821	0.887202	0.62406	0.936576	0.67735	0.910999
chr1_154444802	Zm00001eb028810	0.21368	0.76324	0.45563	0.875319	0.92003	0.991216	0.46454	0.813832	0.65379	0.962732	0.64	0.879719	0.45199	0.910399	0.66485	0.945868	0.72749	0.927557
chr1_154444805	Zm00001eb028810	0.38372	0.858188	0.75962	0.960301	0.070637	0.631599	0.31578	0.722293	0.28275	0.877706	0.013707	0.194318	0.19062	0.796693	0.33507	0.84702	0.093412	0.485445
chr1_154444814	Zm00001eb028810	0.37335	0.853718	0.40526	0.855646	0.84687	0.982201	0.27224	0.688825	0.41364	0.916777	0.49246	0.809681	0.2938	0.853672	0.58955	0.928427	0.50482	0.840341
chr1_154444823	Zm00001eb028810	0.6097	0.93001	0.42861	0.864825	0.58375	0.933518	0.35763	0.751086	0.57081	0.949615	0.84	0.953827	0.2619	0.838155	0.30787	0.835002	0.97618	0.994825
chr1_154444857	Zm00001eb028810	0.098979	0.643893	0.27261	0.787425	0.35761	0.865331	0.36627	0.756586	0.65785	0.963327	0.33176	0.70917	0.94556	0.994795	0.89802	0.986997	0.5896	0.8777
chr1_154444949	Zm00001eb028810	0.098979	0.643893	0.27261	0.787425	0.35761	0.865331	0.36627	0.756586	0.65785	0.963327	0.33176	0.70917	0.94556	0.994795	0.89802	0.986997	0.5896	0.8777
chr1_154445077	Zm00001eb028810	0.11595	0.667199	0.23369	0.761461	0.42916	0.89008	0.28141	0.696225	0.5381	0.943417	0.27439	0.66262	0.93157	0.993435	0.6736	0.947766	0.4765	0.826477
chr1_154445124	Zm00001eb028810	0.19108	0.745105	0.79527	0.967405	0.92568	0.991857	0.25402	0.673345	0.57579	0.950484	0.076066	0.401417	0.56486	0.93839	0.99394	0.999292	0.16453	0.5874
chr1_154445634	Zm00001eb028810	0.68812	0.948446	0.52438	0.899001	0.44935	0.896514	0.89764	0.975418	0.54964	0.945763	0.84587	0.95574	0.27387	0.844175	0.49057	0.902044	0.70847	0.921546
chr1_154445833	Zm00001eb028810	0.77162	0.965281	0.49612	0.889607	0.70865	0.959861	0.51251	0.838121	0.7914	0.980601	0.48598	0.806204	0.1646	0.777641	0.78741	0.969998	0.16641	0.589712
chr1_154445838	Zm00001eb028810	0.16647	0.723	0.62548	0.929067	0.81084	0.976817	0.26749	0.684904	0.31989	0.890167	0.53947	0.833763	0.23782	0.825413	0.51388	0.908726	0.64314	0.89849
chr1_154445898	Zm00001eb028810	0.52375	0.907296	0.59101	0.919476	0.51626	0.91616	0.61728	0.884461	0.3033	0.884861	0.90523	0.9741	0.10059	0.717625	0.38843	0.868267	0.79711	0.949072
chr1_154445976	Zm00001eb028810	0.032478	0.49897	0.15994	0.699858	0.50471	0.912951	0.28053	0.695512	0.78963	0.980387	0.27133	0.659898	0.68287	0.96068	0.62423	0.936609	0.59111	0.878319
chr1_154446233	Zm00001eb028810	0.073365	0.601835	0.84855	0.977143	0.88331	0.986637	0.45292	0.80765	0.42455	0.919537	0.65399	0.885577	0.28301	0.848698	0.56502	0.922295	0.74205	0.932286
chr1_154446563	Zm00001eb028810	0.9285	0.990861	0.1978	0.733907	0.051815	0.586015	0.48001	0.821936	0.52623	0.941111	0.22752	0.618358	0.34051	0.873111	0.36211	0.858096	0.2947	0.713198
chr1_154447192	Zm00001eb028810	0.24684	0.786537	0.71966	0.951803	0.087437	0.663397	0.41735	0.787864	0.78498	0.979859	0.55395	0.840872	0.29982	0.856388	0.026495	0.523244	0.85716	0.965882
chr1_154447742	Zm00001eb028810	0.11361	0.664142	0.92238	0.989216	0.46512	0.901343	0.66377	0.902513	0.63325	0.959742	0.66596	0.890471	0.97973	0.998114	0.97446	0.996919	0.9588	0.990891
chr1_154448215	Zm00001eb028810	0.70265	0.9516	0.48764	0.886943	0.92127	0.991315	0.30999	0.718062	0.62966	0.959169	0.20341	0.593012	0.9442	0.994655	0.71405	0.95607	0.18958	0.616348
chr1_154448453	Zm00001eb028810	0.30201	0.819555	0.81369	0.970879	0.79933	0.975048	0.39316	0.773407	0.4295	0.920564	0.75528	0.924962	0.90192	0.990147	0.27994	0.821339	0.56944	0.869301
chr1_154448752	Zm00001eb028810	0.14473	0.701157	0.67205	0.940823	0.85076	0.982724	0.1854	0.607363	0.88438	0.990124	0.21797	0.608633	0.97023	0.997257	0.10514	0.683133	0.19748	0.624853
chr1_154449093	Zm00001eb028810	0.35151	0.844072	0.25953	0.779166	0.29467	0.840165	0.35639	0.75026	0.78499	0.979859	0.79957	0.940446	0.90019	0.989935	0.54485	0.917137	0.24311	0.669968
chr1_154449402	Zm00001eb028810	0.62124	0.932976	0.80026	0.968375	0.6282	0.94374	0.36986	0.758869	0.21473	0.84911	0.48331	0.804769	0.70993	0.964883	0.66528	0.945958	0.38245	0.773921
chr1_154449711	Zm00001eb028810	0.081046	0.615857	0.32105	0.815359	0.44718	0.895833	0.26597	0.683597	0.55291	0.946338	0.31506	0.696258	0.86261	0.985664	0.75743	0.964673	0.50799	0.841864
chr1_154449821	Zm00001eb028810	0.13179	0.686603	0.86963	0.980771	0.85602	0.983374	0.18252	0.604226	0.77091	0.978081	0.48927	0.807974	0.58317	0.94218	0.35473	0.855023	0.48154	0.828996
chr1_154450027	Zm00001eb028810	0.52185	0.906708	0.70196	0.947883	0.58387	0.933553	0.34371	0.741861	0.9035	0.991838	0.45539	0.789466	0.52685	0.929907	0.099685	0.675796	0.6029	0.883035
chr1_154450262	Zm00001eb028810	0.1334	0.688429	0.30926	0.808932	0.40794	0.882997	0.30809	0.71667	0.67279	0.965432	0.33894	0.714447	0.99377	0.999448	0.81519	0.974569	0.53122	0.852596
chr1_154450385	Zm00001eb028810	0.39469	0.862628	0.67553	0.94167	0.70842	0.959824	0.44846	0.805214	0.86406	0.988219	0.36623	0.73381	0.76183	0.972735	0.754	0.964036	0.68165	0.912443
chr1_154450401	Zm00001eb028810	0.40384	0.866316	0.38131	0.845201	0.73084	0.963721	0.52159	0.842525	0.38311	0.908735	0.50063	0.814017	0.28643	0.850291	0.54112	0.916189	0.78143	0.944483
chr1_154450527	Zm00001eb028810	0.1161	0.667383	0.65762	0.937305	0.94092	0.993629	0.50084	0.832488	0.76544	0.977457	0.49874	0.813029	0.68	0.960221	0.68931	0.951043	0.65039	0.901207
chr1_154450535	Zm00001eb028810	0.10414	0.651337	0.689	0.944885	0.86299	0.983943	0.53888	0.850731	0.69335	0.968384	0.48379	0.805044	0.55225	0.935589	0.71122	0.955471	0.66968	0.90828
chr1_154450827	Zm00001eb028810	0.66283	0.942782	0.2457	0.769887	0.79475	0.974434	0.68517	0.910403	0.30201	0.884385	0.88425	0.967882	0.25173	0.832831	0.61999	0.935653	0.82387	0.956797
chr1_154450828	Zm00001eb028810	0.27545	0.804422	0.5258	0.899508	0.89934	0.988691	0.28023	0.695268	0.47894	0.931744	0.54525	0.836704	0.3798	0.887786	0.53363	0.91414	0.56882	0.869065
chr1_154450944	Zm00001eb028810	0.081046	0.615857	0.32105	0.815359	0.44718	0.895833	0.26597	0.683597	0.55291	0.946338	0.31506	0.696258	0.86261	0.985664	0.75743	0.964673	0.50799	0.841864
chr1_154451059	Zm00001eb028810	0.087051	0.625661	0.34749	0.829201	0.50962	0.914311	0.23189	0.653672	0.48243	0.932413	0.30165	0.685618	0.7882	0.976376	0.65127	0.942786	0.44405	0.809477
chr1_154451203	Zm00001eb028810	0.070784	0.596966	0.91127	0.987498	0.60519	0.93858	0.59692	0.876192	0.69409	0.968514	0.81424	0.945373	0.49915	0.923116	0.61626	0.934799	0.84602	0.962839
chr1_15477632	Zm00001eb005550	0.68261	0.947218	0.43611	0.867841	0.33953	0.858336	0.88801	0.972889	0.75079	0.975705	0.99906	0.999739	0.41996	0.9009	0.21619	0.784653	0.70144	0.919162
chr1_15477668	Zm00001eb005550	0.46168	0.887728	0.93405	0.990958	0.50335	0.912611	0.43884	0.799945	0.13717	0.80293	0.17421	0.559328	0.41874	0.900523	0.46557	0.894488	0.66862	0.907887
chr1_15477706	Zm00001eb005550	0.43906	0.879804	0.66338	0.938763	0.90349	0.989214	0.36025	0.752785	0.63868	0.960514	0.34305	0.717393	0.87431	0.986977	0.54043	0.915994	0.21881	0.64688
chr1_15477762	Zm00001eb005550	0.6736	0.945244	0.90483	0.986484	0.78749	0.973264	0.19698	0.619587	0.5711	0.949678	0.16115	0.542725	0.25633	0.835203	0.068091	0.626178	0.091926	0.482798
chr1_15477820	Zm00001eb005550	0.49333	0.897994	0.43319	0.866678	0.25667	0.821875	0.93655	0.985148	0.57501	0.950348	0.88205	0.967197	0.36261	0.881551	0.17324	0.753358	0.85873	0.966294
chr1_15477832	Zm00001eb005550	0.99305	0.999086	0.52618	0.89963	0.22315	0.802412	0.19674	0.619335	0.39887	0.91285	0.10158	0.452012	0.25852	0.836397	0.07137	0.632384	0.092976	0.484667
chr1_15477841	Zm00001eb005550	0.9157	0.988997	0.33387	0.822132	0.66177	0.950862	0.18428	0.60612	0.45785	0.927149	0.59336	0.859182	0.82886	0.981494	0.76716	0.966322	0.11192	0.515361
chr1_15477875	Zm00001eb005550	0.42417	0.874254	0.64588	0.934344	0.94506	0.994115	0.31184	0.719434	0.69914	0.969236	0.33523	0.711761	0.96564	0.996771	0.38057	0.865244	0.25883	0.683936
chr1_15477889	Zm00001eb005550	0.48459	0.895114	0.7303	0.954129	0.88528	0.986901	0.35184	0.747257	0.90447	0.99192	0.36896	0.735724	0.74855	0.970759	0.40252	0.873431	0.24885	0.675133
chr1_15477967	Zm00001eb005550	0.57113	0.920695	0.44921	0.872905	0.28274	0.834721	0.79509	0.946584	0.57297	0.949999	0.93016	0.981344	0.46455	0.913945	0.18167	0.760108	0.98634	0.997054
chr1_15478203	Zm00001eb005550	0.088037	0.627313	0.39542	0.851423	0.36452	0.867783	0.029692	0.316702	0.70352	0.969786	0.031814	0.279378	0.72724	0.96759	0.6663	0.946209	0.01235	0.234397
chr1_15478254	Zm00001eb005550	0.95408	0.99422	0.48479	0.885935	0.69247	0.957037	0.68117	0.908966	0.96067	0.996793	0.81377	0.945207	0.65834	0.956483	0.063757	0.6179	0.82943	0.958331
chr1_15478396	Zm00001eb005550	0.65502	0.941005	0.94748	0.992956	0.88637	0.987049	0.72478	0.92413	0.76359	0.977233	0.74528	0.921301	0.94438	0.994672	0.11453	0.694898	0.8521	0.96451
chr1_15478450	Zm00001eb005550	0.92258	0.990018	0.67024	0.940422	0.98379	0.998317	0.7545	0.933931	0.70955	0.970543	0.89302	0.970513	0.78621	0.976094	0.34897	0.852656	0.90088	0.977354
chr1_15478607	Zm00001eb005550	0.71229	0.953632	0.71767	0.951319	0.56092	0.92781	0.98654	0.996971	0.80762	0.982423	0.38455	0.746201	0.86007	0.985328	0.28757	0.825095	0.71858	0.924825
chr1_15478675	Zm00001eb005550	0.43068	0.876712	0.78567	0.965584	0.75057	0.967118	0.5525	0.856918	0.82698	0.98443	0.26386	0.653195	0.49917	0.923121	0.16574	0.746904	0.38782	0.777264
chr1_15478742	Zm00001eb005550	0.33529	0.836361	0.46169	0.877526	0.72482	0.962725	0.99153	0.998079	0.56935	0.949345	0.80282	0.941544	0.23812	0.825592	0.069868	0.629634	0.99783	0.999532
chr1_15478790	Zm00001eb005550	0.63894	0.937296	0.78624	0.965701	0.965	0.99641	0.1645	0.583534	0.94317	0.995327	0.61653	0.869582	0.74633	0.970434	0.1589	0.741066	0.25099	0.677039
chr1_15478840	Zm00001eb005550	0.57735	0.922305	0.61241	0.92546	0.44274	0.894453	0.98862	0.997428	0.87449	0.989216	0.37091	0.737019	0.77163	0.974135	0.41734	0.878652	0.71924	0.925035
chr1_15479135	Zm00001eb005550	0.72971	0.957259	0.7652	0.961519	0.91733	0.99089	0.96727	0.99248	0.8606	0.987867	0.44338	0.782554	0.79526	0.9773	0.090985	0.663714	0.68799	0.914597
chr1_15479855	Zm00001eb005550	0.17629	0.73194	0.29036	0.798063	0.48092	0.906047	0.18766	0.609767	0.72737	0.972778	0.092683	0.435291	0.79201	0.976898	0.97276	0.996689	0.068367	0.436589
chr1_15479970	Zm00001eb005550	0.16507	0.721663	0.38412	0.846439	0.4683	0.90234	0.044381	0.366302	0.66874	0.964816	0.029777	0.271603	0.69128	0.961968	0.73659	0.960628	0.017127	0.265551
chr1_15480259	Zm00001eb005550	0.58465	0.924285	0.75375	0.959136	NA	NA	NA	NA	NA	NA	NA	NA	NA	NA	NA	NA	NA	NA
chr1_15480476	Zm00001eb005550	0.39259	0.861756	0.62599	0.929197	0.40748	0.882867	0.42675	0.793149	0.6545	0.962833	0.99646	0.999115	0.8263	0.981178	0.68439	0.950055	0.31196	0.726205
chr1_15480562	Zm00001eb005550	0.25087	0.789138	0.79612	0.967586	0.55494	0.926253	0.3285	0.731376	0.86252	0.988076	0.93904	0.983722	0.89704	0.989584	0.6141	0.934309	0.25935	0.68437
chr1_15480604	Zm00001eb005550	0.71976	0.955175	0.79716	0.967811	0.54079	0.922581	0.30179	0.711967	0.86947	0.988727	0.38695	0.74769	0.55862	0.936935	0.39993	0.872504	0.40496	0.787529
chr1_15480633	Zm00001eb005550	0.97928	0.99735	0.46989	0.880603	0.8442	0.981817	0.2583	0.677077	0.9938	0.9995	0.50306	0.815256	0.75994	0.972472	0.33599	0.847398	0.31235	0.726488
chr1_15480649	Zm00001eb005550	0.65494	0.940981	0.73575	0.95523	0.68694	0.955925	0.26884	0.686004	0.78503	0.979861	0.90264	0.973328	0.78242	0.975583	0.86809	0.982799	0.19152	0.618476
chr1_15480663	Zm00001eb005550	0.7175	0.95471	0.47709	0.883191	0.61964	0.94174	0.29915	0.709978	0.85705	0.98751	0.82133	0.947698	0.90659	0.990659	0.45406	0.890972	0.28364	0.704457
chr1_155166263	Zm00001eb028980	0.27529	0.804327	0.0083025	0.322286	0.14582	0.740102	0.88511	0.972096	0.071039	0.737808	0.066595	0.380252	0.046663	0.631191	0.98347	0.998055	0.20954	0.63743
chr1_155166633	Zm00001eb028980	0.11581	0.667	0.0026449	0.224517	0.052415	0.58775	0.87307	0.968813	0.11262	0.785297	0.071934	0.392422	0.062216	0.662896	0.87908	0.984452	0.2504	0.67651
chr1_155166713	Zm00001eb028980	0.60974	0.930018	0.57457	0.914727	0.35298	0.863521	0.60896	0.881051	0.0093663	0.568705	0.10378	0.455981	0.017106	0.530891	0.39601	0.871091	0.22881	0.656621
chr1_155166729	Zm00001eb028980	0.207	0.758155	0.0017159	0.195629	0.065558	0.620574	0.78644	0.943948	0.074102	0.742041	0.051912	0.343026	0.047978	0.634152	0.97137	0.996522	0.16471	0.587633
chr1_155166772	Zm00001eb028980	0.097313	0.641305	0.00040597	0.126656	0.025729	0.49713	0.94183	0.986453	0.074745	0.742945	0.065619	0.37793	0.064424	0.666898	0.80941	0.973634	0.2255	0.653443
chr1_155166844	Zm00001eb028980	0.19568	0.749158	0.024261	0.439865	0.56174	0.928041	0.86808	0.967439	0.37436	0.906383	0.10942	0.465695	0.52379	0.929207	0.54295	0.916617	0.34429	0.749208
chr1_155166947	Zm00001eb028980	0.087183	0.625899	0.081434	0.599421	0.71131	0.960347	0.42533	0.792366	0.13359	0.800112	0.2963	0.681265	0.28621	0.850186	0.62921	0.937777	0.41604	0.793931
chr1_155167011	Zm00001eb028980	0.69229	0.949416	0.50985	0.894174	0.22874	0.805976	0.80787	0.950414	0.0089512	0.566031	0.11502	0.4752	0.012665	0.508978	0.66519	0.945936	0.32745	0.737409
chr1_155167065	Zm00001eb028980	0.55678	0.916806	0.55944	0.910154	0.30056	0.842285	0.80312	0.949041	0.018831	0.612382	0.127	0.494513	0.019909	0.544747	0.81278	0.974211	0.31088	0.725414
chr1_155167077	Zm00001eb028980	0.4669	0.889477	0.86974	0.98079	0.98906	0.998854	0.15787	0.575694	0.31548	0.888685	0.73464	0.917351	0.39316	0.892127	0.98364	0.998066	0.69919	0.918425
chr1_155167123	Zm00001eb028980	0.96943	0.996263	0.1261	0.663955	0.90801	0.989776	0.75523	0.934167	0.058901	0.718289	0.33133	0.708836	0.025645	0.568844	0.35515	0.855179	0.18672	0.613186
chr1_155167177	Zm00001eb028980	0.078679	0.611774	0.0094692	0.335644	0.47537	0.904423	0.6563	0.8997	0.46296	0.928277	0.15596	0.535756	0.7169	0.966021	0.47976	0.898696	0.67552	0.910322
chr1_155167235	Zm00001eb028980	0.85295	0.979463	0.050699	0.533522	0.59218	0.935479	0.89766	0.975424	0.16689	0.822787	0.20874	0.598902	0.10515	0.723246	0.89422	0.986442	0.26804	0.691705
chr1_155167255	Zm00001eb028980	0.85295	0.979463	0.050699	0.533522	0.59218	0.935479	0.89766	0.975424	0.16689	0.822787	0.20874	0.598902	0.10515	0.723246	0.89422	0.986442	0.26804	0.691705
chr1_155167263	Zm00001eb028980	0.16832	0.724747	0.0010256	0.166198	0.077682	0.646046	0.69729	0.914667	0.10991	0.782623	0.045465	0.324629	0.067196	0.671703	0.84806	0.979864	0.15159	0.571173
chr1_155167296	Zm00001eb028980	0.14025	0.696178	0.00084006	0.155661	0.03768	0.542869	0.72531	0.924311	0.072535	0.739937	0.036307	0.295423	0.042061	0.619623	0.78849	0.970188	0.10901	0.51069
chr1_155167329	Zm00001eb028980	0.4929	0.897843	0.5594	0.910142	0.69427	0.957382	0.088157	0.4717	0.24485	0.862919	0.6701	0.89218	0.33923	0.872639	0.82213	0.975701	0.48715	0.831786
chr1_155167330	Zm00001eb028980	0.17648	0.732119	0.68884	0.944841	0.90112	0.988936	0.68219	0.90933	0.023463	0.630292	0.27358	0.661881	0.05194	0.64239	0.20055	0.77411	0.19682	0.62416
chr1_155167391	Zm00001eb028980	0.5396	0.911922	0.52155	0.89806	0.33313	0.855742	0.4936	0.828818	0.014485	0.591893	0.064995	0.376458	0.021447	0.551825	0.61895	0.935411	0.13147	0.544415
chr1_155167556	Zm00001eb028980	0.3199	0.828923	0.1866	0.724369	0.07393	0.638485	0.093391	0.481348	0.031258	0.657501	0.32781	0.706159	0.2592	0.836755	0.17745	0.756697	0.12908	0.541132
chr1_155167568	Zm00001eb028980	0.53967	0.911944	0.42372	0.862872	0.20719	0.79163	0.51424	0.838936	0.0093095	0.568184	0.054329	0.349545	0.012505	0.507983	0.58245	0.92667	0.11017	0.512582
chr1_155167616	Zm00001eb028980	0.10417	0.651379	0.011449	0.354551	0.53043	0.919785	0.45405	0.80825	0.45215	0.925844	0.18772	0.575742	0.69837	0.963147	0.46363	0.893865	0.77604	0.94284
chr1_155167643	Zm00001eb028980	0.1494	0.706171	0.00075492	0.15249	0.013468	0.426343	0.65071	0.897589	0.0078162	0.556988	0.02666	0.259308	0.0039924	0.430532	0.7602	0.965099	0.057602	0.411585
chr1_155167883	Zm00001eb028980	0.070991	0.597399	0.10837	0.641422	0.8194	0.978111	0.54821	0.855033	0.15017	0.812239	0.44642	0.784289	0.32036	0.865245	0.45107	0.89001	0.46887	0.82257
chr1_155167948	Zm00001eb028980	0.078046	0.610542	0.12535	0.663091	0.77838	0.971802	0.54036	0.85144	0.21384	0.848662	0.46275	0.793555	0.38505	0.889528	0.47539	0.897434	0.49	0.833219
chr1_155293149	Zm00001eb028990	0.16985	0.72619	0.48225	0.885027	0.97722	0.997734	0.50658	0.835312	0.11845	0.788289	0.79944	0.940401	0.3838	0.889121	0.3584	0.85653	0.52582	0.850075
chr1_155293172	Zm00001eb028990	0.16985	0.72619	0.48225	0.885027	0.97722	0.997734	0.50658	0.835312	0.11845	0.788289	0.79944	0.940401	0.3838	0.889121	0.3584	0.85653	0.52582	0.850075
chr1_155293174	Zm00001eb028990	0.51687	0.905197	0.62948	0.930064	0.68192	0.954919	0.20177	0.624479	0.26849	0.872204	0.46891	0.797034	0.3847	0.889417	0.6587	0.944464	0.72362	0.926332
chr1_155293176	Zm00001eb028990	0.77409	0.965743	0.50376	0.892135	0.62698	0.943428	0.47322	0.8184	0.089547	0.76216	0.30731	0.690103	0.19797	0.801566	0.44638	0.888448	0.97643	0.994894
chr1_155293192	Zm00001eb028990	0.23938	0.781497	0.10826	0.641269	0.67879	0.954299	0.77324	0.939851	0.344	0.897878	0.3944	0.752543	0.74762	0.970618	0.32276	0.841655	0.63522	0.895482
chr1_155293193	Zm00001eb028990	0.28103	0.807713	0.86434	0.979898	0.54152	0.922734	0.76755	0.938115	0.20935	0.846387	0.83338	0.951689	0.53194	0.931038	0.48052	0.898936	0.69279	0.91623
chr1_155293202	Zm00001eb028990	0.13263	0.687535	0.00071339	0.149725	0.026079	0.498739	0.54587	0.853964	0.0058538	0.541173	0.021307	0.235483	0.003458	0.419922	0.87569	0.983987	0.042166	0.369112
chr1_155293247	Zm00001eb028990	0.94684	0.993258	0.10284	0.633765	0.077541	0.645856	0.20538	0.628092	0.0014079	0.476158	0.049332	0.33589	0.0049795	0.445519	0.30702	0.834625	0.074492	0.44953
chr1_155293249	Zm00001eb028990	0.13263	0.687535	0.00071339	0.149725	0.026079	0.498739	0.54587	0.853964	0.0058538	0.541173	0.021307	0.235483	0.003458	0.419922	0.87569	0.983987	0.042166	0.369112
chr1_155293267	Zm00001eb028990	0.19411	0.747745	0.048019	0.52629	0.88231	0.986516	0.82037	0.954105	0.50465	0.936777	0.15551	0.535136	0.84252	0.983161	0.28999	0.826258	0.96076	0.991312
chr1_155293284	Zm00001eb028990	0.22269	0.769787	0.36413	0.837268	0.86684	0.984444	0.23453	0.656096	0.23299	0.857818	0.48255	0.804352	0.54101	0.933171	0.4005	0.87271	0.73077	0.928671
chr1_155293285	Zm00001eb028990	0.17315	0.729183	0.036433	0.48966	0.75944	0.968606	0.93069	0.98371	0.5061	0.937101	0.20499	0.594695	0.92714	0.992962	0.25556	0.808719	0.88693	0.973777
chr1_155293308	Zm00001eb028990	0.2538	0.790944	0.48011	0.884295	0.90293	0.989145	0.30956	0.717727	0.32235	0.890959	0.70527	0.906283	0.65684	0.956205	0.4266	0.881868	0.87421	0.970402
chr1_155293314	Zm00001eb028990	0.36949	0.852053	0.0031858	0.238116	0.011158	0.406482	0.96117	0.991076	0.016976	0.603769	0.038009	0.301179	0.01096	0.498315	0.70033	0.953309	0.18457	0.610782
chr1_155293341	Zm00001eb028990	0.70142	0.951326	0.64594	0.934356	0.7342	0.964315	0.16874	0.588615	0.19856	0.840692	0.50648	0.81709	0.29639	0.854794	0.72064	0.95743	0.6939	0.916621
chr1_155293367	Zm00001eb028990	0.96943	0.996263	0.1261	0.663955	0.72632	0.962996	0.78948	0.94488	0.019672	0.616215	0.20789	0.597966	0.009115	0.486181	0.37518	0.86317	0.14142	0.557856
chr1_155293428	Zm00001eb028990	0.10417	0.651379	0.011449	0.354551	0.53043	0.919785	0.45405	0.80825	0.45215	0.925844	0.18772	0.575742	0.69837	0.963147	0.46363	0.893865	0.77604	0.94284
chr1_155293434	Zm00001eb028990	0.13263	0.687535	0.00071339	0.149725	0.026079	0.498739	0.54587	0.853964	0.0058538	0.541173	0.021307	0.235483	0.003458	0.419922	0.87569	0.983987	0.042166	0.369112
chr1_155293450	Zm00001eb028990	0.10848	0.657303	0.14092	0.680266	0.69454	0.957438	0.88932	0.97324	0.34363	0.897751	0.54033	0.834205	0.57777	0.941034	0.5524	0.919071	0.90835	0.979132
chr1_155293494	Zm00001eb028990	0.57987	0.923005	0.53453	0.902292	0.37963	0.873182	0.62753	0.888588	0.01238	0.579356	0.053884	0.348358	0.023347	0.559847	0.46863	0.895377	0.194	0.62116
chr1_155293501	Zm00001eb028990	0.096692	0.6404	0.014438	0.379621	0.51827	0.916705	0.70147	0.916143	0.42449	0.919526	0.1118	0.469778	0.64507	0.954174	0.58798	0.928027	0.55895	0.864964
chr1_155293505	Zm00001eb028990	0.15922	0.716122	0.0023475	0.216036	0.08292	0.655653	0.58864	0.872767	0.014204	0.590316	0.038267	0.302056	0.0066719	0.464533	0.66149	0.945075	0.074916	0.450347
chr1_155293526	Zm00001eb028990	0.047602	0.545859	0.30198	0.804817	0.79161	0.97395	0.08299	0.461695	0.64994	0.96213	0.025778	0.255678	0.86451	0.985909	0.029162	0.529441	0.070075	0.440254
chr1_155293540	Zm00001eb028990	0.64233	0.93806	0.34962	0.830216	0.25532	0.821192	0.36757	0.757391	0.0042254	0.525946	0.0246	0.250626	0.012476	0.50785	0.52396	0.911504	0.074366	0.449282
chr1_155293543	Zm00001eb028990	0.13263	0.687535	0.00071339	0.149725	0.026079	0.498739	0.54587	0.853964	0.0058538	0.541173	0.021307	0.235483	0.003458	0.419922	0.87569	0.983987	0.042166	0.369112
chr1_155293601	Zm00001eb028990	0.081025	0.615835	0.087898	0.610674	0.553	0.925768	0.92988	0.983508	0.49436	0.934732	0.58474	0.855264	0.70677	0.964432	0.55518	0.919827	0.98026	0.99572
chr1_155293632	Zm00001eb028990	0.061346	0.577983	0.1608	0.700672	0.71977	0.96186	0.58231	0.870091	0.54636	0.945097	0.95136	0.987086	0.74201	0.969799	0.4281	0.882379	0.61488	0.887703
chr1_155293643	Zm00001eb028990	0.061346	0.577983	0.1608	0.700672	0.71977	0.96186	0.58231	0.870091	0.54636	0.945097	0.95136	0.987086	0.74201	0.969799	0.4281	0.882379	0.61488	0.887703
chr1_155293645	Zm00001eb028990	0.061346	0.577983	0.1608	0.700672	0.71977	0.96186	0.58231	0.870091	0.54636	0.945097	0.95136	0.987086	0.74201	0.969799	0.4281	0.882379	0.61488	0.887703
chr1_155293669	Zm00001eb028990	0.11814	0.67	0.00057735	0.140598	0.028216	0.507394	0.4897	0.826872	0.0075166	0.554138	0.024272	0.249192	0.0050599	0.446693	0.98633	0.998397	0.04778	0.385678
chr1_155293675	Zm00001eb028990	0.039797	0.523647	0.099677	0.629276	0.75563	0.967929	0.71097	0.919415	0.23433	0.858431	0.99035	0.997519	0.39706	0.893379	0.30276	0.832503	0.86851	0.968879
chr1_155293677	Zm00001eb028990	0.12136	0.674079	0.25496	0.776186	0.94316	0.993885	0.76934	0.938663	0.38608	0.909507	0.91754	0.977687	0.61483	0.948601	0.40626	0.874792	0.70592	0.920712
chr1_155293678	Zm00001eb028990	0.060959	0.577128	0.034331	0.482343	0.7303	0.963634	0.30111	0.711462	0.47553	0.931053	0.40319	0.75825	0.68098	0.960369	0.40736	0.875173	0.92125	0.982261
chr1_155293718	Zm00001eb028990	0.08322	0.619348	0.045355	0.518424	0.90092	0.988913	0.3683	0.757865	0.44671	0.924643	0.42569	0.772169	0.58871	0.943328	0.65606	0.943857	0.49156	0.833998
chr1_155293816	Zm00001eb028990	0.15788	0.714663	0.10415	0.635706	0.73617	0.964661	0.9759	0.994529	0.15933	0.818134	0.68122	0.896723	0.36424	0.882148	0.41423	0.877592	0.74146	0.932111
chr1_155293826	Zm00001eb028990	0.11223	0.662309	0.0022675	0.21372	0.076771	0.644276	0.59479	0.875327	0.014328	0.590927	0.035377	0.292164	0.0062132	0.461062	0.58455	0.927208	0.069466	0.438942
chr1_155293843	Zm00001eb028990	0.032102	0.497411	0.0094163	0.335052	0.56579	0.929055	0.25036	0.67023	0.45249	0.925913	0.43229	0.776066	0.94527	0.994764	0.54714	0.917612	0.8663	0.968272
chr1_155293846	Zm00001eb028990	0.032102	0.497411	0.0094163	0.335052	0.56579	0.929055	0.25036	0.67023	0.45249	0.925913	0.43229	0.776066	0.94527	0.994764	0.54714	0.917612	0.8663	0.968272
chr1_155293876	Zm00001eb028990	0.70326	0.951687	0.83155	0.974214	0.32487	0.852487	0.35733	0.750891	0.0035831	0.518206	0.016621	0.211345	0.014345	0.519457	0.29786	0.830223	0.2092	0.637079
chr1_155293887	Zm00001eb028990	0.13388	0.68899	0.012287	0.362034	0.61278	0.940182	0.27977	0.694909	0.31819	0.889606	0.2601	0.649706	0.70695	0.964461	0.35512	0.855166	0.87324	0.970155
chr1_155293888	Zm00001eb028990	0.70326	0.951687	0.83155	0.974214	0.32487	0.852487	0.35733	0.750891	0.0035831	0.518206	0.016621	0.211345	0.014345	0.519457	0.29786	0.830223	0.2092	0.637079
chr1_155293909	Zm00001eb028990	0.70326	0.951687	0.83155	0.974214	0.32487	0.852487	0.35733	0.750891	0.0035831	0.518206	0.016621	0.211345	0.014345	0.519457	0.29786	0.830223	0.2092	0.637079
chr1_155552641	Zm00001eb029010	0.17999	0.735271	0.022732	0.431997	0.57619	0.931622	0.65669	0.899835	0.31061	0.887181	0.12143	0.485711	0.48473	0.919417	0.68454	0.950088	0.47253	0.824465
chr1_155552653	Zm00001eb029010	0.8451	0.978115	0.62956	0.930086	0.71082	0.960258	0.29642	0.707868	0.012033	0.577603	0.47963	0.802748	0.074152	0.682179	0.47083	0.896071	0.94767	0.98843
chr1_155552690	Zm00001eb029010	0.20167	0.753925	0.13803	0.676993	0.86293	0.983935	0.6076	0.880492	0.040461	0.681098	0.40952	0.76221	0.14871	0.764576	0.46775	0.895142	0.54867	0.860468
chr1_155552743	Zm00001eb029010	0.71388	0.953962	0.60681	0.923843	0.80445	0.975844	0.26769	0.685075	0.014586	0.592459	0.50313	0.815292	0.070837	0.676846	0.44307	0.887329	0.79037	0.947142
chr1_155552795	Zm00001eb029010	0.10966	0.658906	0.11508	0.650514	0.86089	0.983857	0.73867	0.92875	0.1885	0.835178	0.66896	0.891685	0.26498	0.839696	0.45069	0.889869	0.69465	0.916872
chr1_155552828	Zm00001eb029010	0.1159	0.667122	0.092779	0.618493	0.97996	0.997962	0.94322	0.986792	0.15261	0.813886	0.73594	0.917844	0.30288	0.857777	0.28945	0.825973	0.71992	0.925263
chr1_155552868	Zm00001eb029010	0.56652	0.919482	0.47163	0.881221	0.29462	0.840139	0.66855	0.904281	0.0095034	0.56896	0.082419	0.414957	0.014537	0.520337	0.49476	0.903268	0.17658	0.601651
chr1_155552870	Zm00001eb029010	0.074272	0.603485	0.09114	0.615938	0.82407	0.978812	0.8513	0.962892	0.16041	0.818815	0.68031	0.896363	0.33705	0.871744	0.36498	0.859296	0.68327	0.912957
chr1_155552935	Zm00001eb029010	0.065204	0.585858	0.053103	0.539797	0.69445	0.957418	0.90175	0.976466	0.067389	0.732155	0.63311	0.876824	0.22275	0.817108	0.28898	0.825735	0.71063	0.922269
chr1_155552936	Zm00001eb029010	0.065204	0.585858	0.053103	0.539797	0.69445	0.957418	0.90175	0.976466	0.067389	0.732155	0.63311	0.876824	0.22275	0.817108	0.28898	0.825735	0.71063	0.922269
chr1_155553035	Zm00001eb029010	0.67462	0.945486	0.058876	0.553822	0.53748	0.921636	0.8922	0.973978	0.045463	0.692199	0.26705	0.656062	0.033499	0.596748	0.3101	0.836049	0.19128	0.618224
chr1_155553062	Zm00001eb029010	0.11604	0.667316	0.0098315	0.339008	0.54696	0.924159	0.27092	0.687709	0.48531	0.933074	0.30014	0.684444	0.75537	0.971792	0.36113	0.857659	0.98953	0.997739
chr1_155553192	Zm00001eb029010	0.67462	0.945486	0.058876	0.553822	0.53748	0.921636	0.8922	0.973978	0.045463	0.692199	0.26705	0.656062	0.033499	0.596748	0.3101	0.836049	0.19128	0.618224
chr1_155553263	Zm00001eb029010	0.028317	0.482213	0.043848	0.51389	0.96399	0.996295	0.73706	0.928218	0.15412	0.814855	0.40096	0.756838	0.36453	0.882251	0.34413	0.850644	0.58623	0.876302
chr1_155553320	Zm00001eb029010	0.1643	0.720949	0.001603	0.191905	0.059097	0.605196	0.774	0.940103	0.071642	0.738561	0.047951	0.331949	0.045198	0.627662	0.943	0.992889	0.17131	0.59556
chr1_155553408	Zm00001eb029010	0.0050556	0.301869	0.019622	0.414357	0.87138	0.985052	0.62584	0.887952	0.32637	0.892239	0.27254	0.660965	0.60297	0.946184	0.31694	0.83902	0.47005	0.823172
chr1_155553417	Zm00001eb029010	0.0050556	0.301869	0.019622	0.414357	0.87138	0.985052	0.62584	0.887952	0.32637	0.892239	0.27254	0.660965	0.60297	0.946184	0.31694	0.83902	0.47005	0.823172
chr1_155553486	Zm00001eb029010	0.014376	0.40475	0.022803	0.432388	0.77273	0.970842	0.45709	0.809876	0.099628	0.772887	0.20968	0.599924	0.31847	0.864456	0.53762	0.915211	0.3705	0.766467
chr1_155553489	Zm00001eb029010	0.17139	0.72767	0.0051288	0.277107	0.081447	0.653089	0.767	0.937947	0.076611	0.74572	0.10044	0.449918	0.059561	0.657845	0.65031	0.942578	0.31401	0.727689
chr1_155553492	Zm00001eb029010	0.014376	0.40475	0.022803	0.432388	0.77273	0.970842	0.45709	0.809876	0.099628	0.772887	0.20968	0.599924	0.31847	0.864456	0.53762	0.915211	0.3705	0.766467
chr1_155553509	Zm00001eb029010	0.014695	0.407098	0.023791	0.437465	0.76678	0.96985	0.38625	0.769159	0.10031	0.773408	0.16249	0.544493	0.33199	0.869834	0.5355	0.914656	0.33	0.739256
chr1_155553584	Zm00001eb029010	0.0026798	0.250355	0.018586	0.408025	0.86889	0.984702	0.4518	0.807084	0.18978	0.835848	0.13306	0.503739	0.42985	0.903933	0.46426	0.894073	0.2973	0.715214
chr1_155553615	Zm00001eb029010	0.61845	0.93226	0.5033	0.891998	0.16671	0.760259	0.36926	0.758493	0.0068421	0.547708	0.058729	0.36097	0.011526	0.501656	0.54514	0.91718	0.07059	0.441282
chr1_155553677	Zm00001eb029010	0.12912	0.683378	0.11833	0.654505	0.82888	0.979544	0.60457	0.879236	0.1548	0.815289	0.55536	0.841548	0.29551	0.854425	0.37154	0.8618	0.40982	0.790382
chr1_155553792	Zm00001eb029010	0.1643	0.720949	0.001603	0.191905	0.059097	0.605196	0.774	0.940103	0.071642	0.738561	0.047951	0.331949	0.045198	0.627662	0.943	0.992889	0.17131	0.59556
chr1_155553807	Zm00001eb029010	0.032596	0.499446	0.068231	0.574277	0.91843	0.991017	0.97491	0.994288	0.14315	0.807286	0.79708	0.939574	0.34585	0.87519	0.38229	0.865959	0.76282	0.938834
chr1_155554068	Zm00001eb029010	0.04763	0.545932	0.042963	0.51119	0.63452	0.945077	0.99963	0.999914	0.17909	0.829911	0.78384	0.935082	0.2988	0.855928	0.41993	0.879608	0.69118	0.915646
chr1_155554449	Zm00001eb029010	0.1145	0.66528	0.15396	0.694008	0.84307	0.981652	0.6229	0.886778	0.058807	0.718114	0.42905	0.774161	0.1794	0.788974	0.41141	0.876544	0.48442	0.830412
chr1_155555325	Zm00001eb029010	0.75099	0.961485	0.71074	0.949847	0.31097	0.84667	0.66513	0.903039	0.0031485	0.512581	0.053762	0.348026	0.0086322	0.482469	0.43524	0.884721	0.21473	0.642736
chr1_155555452	Zm00001eb029010	0.54195	0.912609	0.73002	0.954069	0.21432	0.796652	0.53857	0.850589	0.0057511	0.540112	0.053993	0.34866	0.0087434	0.483531	0.41782	0.878838	0.15358	0.573724
chr1_155555532	Zm00001eb029010	0.08191	0.617237	0.014184	0.377647	0.21527	0.797251	0.93927	0.985815	0.44478	0.924181	0.066719	0.380573	0.56165	0.937659	0.80913	0.973592	0.27807	0.699986
chr1_155555769	Zm00001eb029010	0.18294	0.737971	0.0024455	0.218907	0.082015	0.654051	0.67865	0.908066	0.058909	0.718293	0.027876	0.264224	0.039469	0.613066	0.93243	0.991555	0.10709	0.507589
chr1_155555920	Zm00001eb029010	0.077431	0.609384	0.096274	0.623922	0.83122	0.979897	0.76316	0.936733	0.16415	0.821018	0.58773	0.856639	0.35351	0.878068	0.36674	0.860013	0.63194	0.894234
chr1_155556202	Zm00001eb029010	0.034283	0.505489	0.037323	0.492665	0.7739	0.971028	0.76294	0.936657	0.25349	0.866287	0.81225	0.944709	0.45648	0.911728	0.20552	0.777502	0.79705	0.949056
chr1_155556206	Zm00001eb029010	0.053438	0.560695	0.04694	0.523161	0.73745	0.964893	0.69694	0.914574	0.33932	0.896439	0.79946	0.94041	0.60288	0.946164	0.21768	0.785698	0.7216	0.925675
chr1_155556269	Zm00001eb029010	0.077026	0.608615	0.00069393	0.148475	0.042438	0.558716	0.59969	0.877215	0.076128	0.745016	0.043891	0.319879	0.043486	0.623265	0.59506	0.929753	0.12323	0.532588
chr1_155556507	Zm00001eb029010	0.077431	0.609384	0.096274	0.623922	0.83122	0.979897	0.76316	0.936733	0.16415	0.821018	0.58773	0.856639	0.35351	0.878068	0.36674	0.860013	0.63194	0.894234
chr1_155556968	Zm00001eb029010	0.32227	0.830047	0.0065016	0.298933	0.10151	0.685931	0.63929	0.893241	0.10978	0.782473	0.041961	0.313895	0.064711	0.667364	0.82061	0.975479	0.20679	0.63458
chr1_155557004	Zm00001eb029010	0.26757	0.799673	0.0020946	0.208693	0.032698	0.525297	0.64508	0.895485	0.067687	0.732555	0.033838	0.286799	0.044485	0.625869	0.92517	0.990624	0.17157	0.595857
chr1_155557120	Zm00001eb029010	0.17125	0.727528	0.12132	0.658265	0.6224	0.942399	0.72402	0.92386	0.24241	0.861895	0.58278	0.854348	0.51304	0.926674	0.36947	0.861068	0.5233	0.84898
chr1_155557315	Zm00001eb029010	0.96943	0.996263	0.1261	0.663955	0.72632	0.962996	0.78948	0.94488	0.019672	0.616215	0.20789	0.597966	0.009115	0.486181	0.37518	0.86317	0.14142	0.557856
chr1_155557355	Zm00001eb029010	0.24415	0.784735	0.15921	0.699137	0.69149	0.95686	0.70199	0.916317	0.17723	0.828994	0.57859	0.852436	0.37967	0.88774	0.3584	0.85653	0.55404	0.862843
chr1_155899231	Zm00001eb029040	0.41589	0.871068	0.048076	0.526474	0.72785	0.963178	0.56396	0.862104	0.52396	0.940645	0.23025	0.621138	0.84007	0.982853	0.039846	0.563525	0.17212	0.596511
chr1_155899283	Zm00001eb029040	0.85906	0.980348	0.94225	0.992207	NA	NA	NA	NA	NA	NA	NA	NA	NA	NA	NA	NA	NA	NA
chr1_155899457	Zm00001eb029040	0.13614	0.691544	0.27396	0.788257	0.27542	0.831367	0.049038	0.380374	0.60559	0.955443	0.92749	0.980556	0.41947	0.900768	0.080859	0.648121	0.48493	0.830659
chr1_155899807	Zm00001eb029040	0.66199	0.9426	0.84237	0.976078	0.3366	0.857151	0.82414	0.955199	0.71045	0.970666	0.51994	0.824049	0.63726	0.952727	0.99404	0.999299	0.32992	0.739194
chr1_155899900	Zm00001eb029040	0.55777	0.9171	0.74971	0.958253	0.52693	0.918899	0.62079	0.885894	0.54251	0.944345	0.39247	0.751246	0.52938	0.930488	0.8095	0.973642	0.2068	0.634594
chr1_155899936	Zm00001eb029040	0.35118	0.843937	0.73658	0.955411	0.94116	0.993656	0.47075	0.817119	0.86304	0.988119	0.59279	0.858921	0.83145	0.981732	0.45473	0.891188	0.41334	0.792438
chr1_155900433	Zm00001eb029040	0.62105	0.932931	0.78454	0.965346	0.16833	0.76173	0.38274	0.766934	0.27192	0.873536	0.44258	0.782102	0.78599	0.976071	0.69936	0.953108	NA	NA
chr1_155900434	Zm00001eb029040	0.73432	0.958164	0.40197	0.854264	0.18876	0.777915	0.71663	0.921361	0.88375	0.990079	0.96348	0.990429	0.95813	0.996034	0.79212	0.970763	0.43731	0.805805
chr1_155900444	Zm00001eb029040	0.73712	0.958724	0.59233	0.919869	0.19074	0.779388	0.51537	0.839496	0.73091	0.973259	0.91521	0.977031	0.78491	0.975914	0.45679	0.891804	0.70264	0.91956
chr1_155900469	Zm00001eb029040	0.52401	0.907381	0.54759	0.906443	0.099062	0.682213	0.46501	0.814084	0.59987	0.95453	0.45638	0.789993	0.95826	0.996051	0.21254	0.782147	0.9759	0.994763
chr1_155900473	Zm00001eb029040	0.52401	0.907381	0.54759	0.906443	0.099062	0.682213	0.46501	0.814084	0.59987	0.95453	0.45638	0.789993	0.95826	0.996051	0.21254	0.782147	0.9759	0.994763
chr1_155900493	Zm00001eb029040	0.55579	0.916526	0.8405	0.975755	0.11879	0.70961	0.34928	0.745547	0.66679	0.964554	0.47096	0.798203	0.99493	0.999547	0.23448	0.796275	0.95989	0.991134
chr1_155900502	Zm00001eb029040	0.55579	0.916526	0.8405	0.975755	0.11879	0.70961	0.34928	0.745547	0.66679	0.964554	0.47096	0.798203	0.99493	0.999547	0.23448	0.796275	0.95989	0.991134
chr1_155900536	Zm00001eb029040	0.34704	0.842025	0.8531	0.977915	0.25406	0.820517	0.2251	0.647413	0.4601	0.927678	0.41371	0.76476	0.68001	0.960221	0.16974	0.750345	0.38585	0.776019
chr1_155900596	Zm00001eb029040	0.82831	0.975257	0.034587	0.483184	0.52722	0.918966	0.90815	0.978066	0.75057	0.975679	0.81153	0.94447	0.89572	0.989432	0.86017	0.981621	0.47217	0.824278
chr1_155900600	Zm00001eb029040	0.90698	0.987687	0.058221	0.552259	0.53438	0.920794	0.66664	0.903582	0.82126	0.983854	0.95725	0.988723	0.77877	0.975083	0.97137	0.996522	0.2825	0.703539
chr1_155900607	Zm00001eb029040	0.63187	0.935629	0.84332	0.976256	0.70633	0.959586	0.92083	0.981298	0.76369	0.977246	0.45573	0.789634	0.60959	0.947573	0.9863	0.998393	0.33924	0.745721
chr1_155900613	Zm00001eb029040	0.48103	0.894009	0.18243	0.720671	0.9152	0.990665	0.63414	0.891238	0.76784	0.977769	0.72359	0.913336	0.86276	0.985686	0.77982	0.96864	0.34432	0.74923
chr1_155900621	Zm00001eb029040	0.56976	0.920288	0.1492	0.689084	0.90829	0.989795	0.58356	0.870642	0.82643	0.984366	0.65699	0.886816	0.98882	0.999019	0.83518	0.977836	0.39594	0.782128
chr1_155900662	Zm00001eb029040	0.50726	0.902196	0.7224	0.952393	0.5787	0.932267	0.74724	0.931578	0.58216	0.951603	0.44085	0.781089	0.53138	0.93092	0.89147	0.986287	0.26037	0.685249
chr1_156783561	Zm00001eb029120	0.60871	0.929749	0.11788	0.653904	0.62965	0.944055	0.32663	0.730083	0.070404	0.736872	0.32804	0.706331	0.1626	0.776103	0.3642	0.858925	0.17423	0.598965
chr1_156783910	Zm00001eb029120	0.74349	0.959992	0.40024	0.853509	0.46307	0.900681	0.30516	0.714449	0.14228	0.80666	0.62789	0.874551	0.10829	0.726877	0.089147	0.660916	0.6908	0.915518
chr1_156783970	Zm00001eb029120	0.29507	0.815646	0.76026	0.96045	0.32137	0.851092	0.90353	0.976934	0.12581	0.794537	0.49646	0.811847	0.54213	0.933438	0.96491	0.99567	0.46971	0.822994
chr1_157756318	Zm00001eb029200	0.20123	0.753612	0.90178	0.986006	0.37343	0.870941	0.77126	0.939264	0.36405	0.903706	0.97987	0.994787	0.25487	0.834451	0.72249	0.957814	0.69017	0.915312
chr1_157756320	Zm00001eb029200	0.16742	0.723928	0.82725	0.973406	0.40652	0.882552	0.76713	0.93799	0.35409	0.900849	0.98547	0.996259	0.26508	0.839742	0.80702	0.973221	0.73404	0.929767
chr1_157756325	Zm00001eb029200	0.42975	0.876388	0.40668	0.85626	0.72685	0.963093	0.12114	0.52692	0.0085437	0.562579	0.0018649	0.0763056	0.025857	0.569663	0.6927	0.951715	0.036172	0.349431
chr1_157756361	Zm00001eb029200	0.20867	0.759466	0.86563	0.9801	0.61262	0.940155	0.68343	0.909757	0.15585	0.815909	0.83865	0.953384	0.058261	0.655298	0.96762	0.996041	0.87897	0.97167
chr1_157756378	NA	NA	NA	NA	NA	0.94127	0.993668	0.49231	0.828182	0.0090408	0.566548	0.53677	0.832465	0.0058384	0.45671	0.62116	0.935894	0.6765	0.910688
chr1_157756399	Zm00001eb029200	0.36583	0.8505	0.70004	0.947444	0.95652	0.995412	0.2153	0.637984	0.037768	0.67548	0.97834	0.994385	0.027476	0.575854	0.70108	0.953472	0.98451	0.996665
chr1_157756402	Zm00001eb029200	0.36583	0.8505	0.70004	0.947444	0.95652	0.995412	0.2153	0.637984	0.037768	0.67548	0.97834	0.994385	0.027476	0.575854	0.70108	0.953472	0.98451	0.996665
chr1_157756406	Zm00001eb029200	0.11862	0.670621	0.63552	0.931609	0.29867	0.841548	0.41175	0.784561	0.22991	0.856311	0.72263	0.91296	0.094255	0.709865	0.9216	0.990146	0.836	0.960154
chr1_157756421	Zm00001eb029200	0.048431	0.548019	0.85873	0.978937	0.56559	0.929006	0.75749	0.934911	0.3441	0.897911	0.85866	0.959833	0.16244	0.77599	0.83566	0.977912	0.91184	0.979941
chr1_157756433	Zm00001eb029200	0.7603	0.963177	0.78313	0.965054	0.98573	0.998533	0.089206	0.473626	0.1197	0.78941	0.80248	0.941429	0.080213	0.691632	0.6703	0.947056	0.57711	0.87252
chr1_157756437	Zm00001eb029200	0.7603	0.963177	0.78313	0.965054	0.98573	0.998533	0.089206	0.473626	0.1197	0.78941	0.80248	0.941429	0.080213	0.691632	0.6703	0.947056	0.57711	0.87252
chr1_157756440	Zm00001eb029200	0.61605	0.931636	0.28239	0.7934	0.028927	0.510388	0.058493	0.406019	0.27825	0.876025	0.99799	0.999475	0.70651	0.964394	0.68777	0.950748	0.52843	0.851329
chr1_157756453	Zm00001eb029200	0.80781	0.971849	0.31489	0.81196	0.033915	0.529948	0.07304	0.440544	0.27957	0.876535	0.95005	0.986731	0.64906	0.954888	0.63706	0.939539	0.65933	0.904512
chr1_157756488	Zm00001eb029200	0.7603	0.963177	0.78313	0.965054	0.98573	0.998533	0.089206	0.473626	0.1197	0.78941	0.80248	0.941429	0.080213	0.691632	0.6703	0.947056	0.57711	0.87252
chr1_157756516	Zm00001eb029200	0.55338	0.915813	0.83748	0.975294	0.92299	0.991533	0.06866	0.430642	0.13803	0.803566	0.75044	0.923206	0.074654	0.683099	0.51974	0.910302	0.52215	0.848441
chr1_157756598	Zm00001eb029200	0.94774	0.993353	0.57493	0.914826	0.3895	0.876715	0.54465	0.853415	0.15399	0.814768	0.21585	0.60639	0.18994	0.796228	0.95857	0.994874	0.05248	0.3986
chr1_157756606	Zm00001eb029200	0.50643	0.901927	0.77333	0.963136	0.83028	0.979747	0.036874	0.343115	0.56805	0.949122	0.069336	0.386608	0.49355	0.921724	0.69708	0.952666	0.11909	0.52639
chr1_157756687	Zm00001eb029200	0.2604	0.795115	0.78421	0.965275	0.38418	0.874926	0.0037048	0.142826	0.28154	0.877255	0.040309	0.308571	0.44227	0.907664	0.43212	0.883684	0.020767	0.285166
chr1_157756689	Zm00001eb029200	0.7482	0.960915	0.86731	0.980399	0.78226	0.97237	0.07588	0.446885	0.063397	0.72588	0.85504	0.958703	0.044196	0.625099	0.2053	0.777367	0.68839	0.914704
chr1_157756721	Zm00001eb029200	0.96779	0.996056	0.15219	0.692211	0.31919	0.850197	0.021507	0.280886	0.4961	0.935095	0.16499	0.547688	0.40709	0.896777	0.87867	0.984394	0.052168	0.397751
chr1_157756741	Zm00001eb029200	0.30222	0.819676	0.18456	0.722557	0.75895	0.968524	0.15815	0.576046	0.0041336	0.524926	0.013059	0.190287	0.027873	0.577209	0.94445	0.993051	0.026	0.309783
chr1_157756775	Zm00001eb029200	0.051783	0.556538	0.37338	0.841588	0.15397	0.748278	0.091437	0.4778	0.32084	0.890464	0.27491	0.66306	0.34403	0.874502	0.98003	0.997571	0.18861	0.615272
chr1_157757019	Zm00001eb029200	0.025526	0.46984	0.34491	0.827902	0.47493	0.904282	0.53414	0.848483	0.68694	0.967439	0.23658	0.627465	0.93071	0.993352	0.59578	0.929911	0.12915	0.541229
chr1_157757123	Zm00001eb029200	0.52969	0.909115	0.13175	0.67062	0.81901	0.978056	0.46548	0.814323	0.40687	0.914935	0.73038	0.915883	0.21379	0.81167	0.33951	0.848809	0.98451	0.996665
chr1_157757235	Zm00001eb029200	0.79736	0.970018	0.94925	0.993231	0.07255	0.63557	0.54668	0.854319	0.29764	0.882795	0.021751	0.237589	0.42913	0.903701	0.9873	0.998501	0.38101	0.773067
chr1_157757413	Zm00001eb029200	0.93904	0.992353	0.86273	0.979629	0.1472	0.741394	0.65612	0.899636	0.21649	0.850007	0.011784	0.181876	0.50186	0.923816	0.44817	0.889055	0.31754	0.73028
chr1_157757452	Zm00001eb029200	0.75672	0.962503	0.99147	0.998852	0.10821	0.695655	0.47342	0.818504	0.22972	0.856213	0.009736	0.167128	0.50426	0.924413	0.79262	0.970837	0.23358	0.661121
chr1_157757615	Zm00001eb029200	0.44413	0.881611	0.31095	0.809857	0.15702	0.751232	0.7735	0.939933	0.14598	0.809311	0.029671	0.271188	0.14364	0.760229	0.95228	0.994028	0.40365	0.786767
chr1_157757650	Zm00001eb029200	0.27323	0.803095	0.4874	0.886861	0.40976	0.883562	0.13404	0.545042	0.92946	0.994161	0.45321	0.788223	0.85993	0.985315	0.61787	0.935172	0.17338	0.597975
chr1_157757655	Zm00001eb029200	0.46942	0.890339	0.22313	0.753686	0.10988	0.697999	0.96001	0.990804	0.15429	0.814911	0.15999	0.541187	0.19421	0.799051	0.65728	0.944142	0.52264	0.848682
chr1_157757658	Zm00001eb029200	0.36481	0.850035	0.44685	0.871957	0.46261	0.900543	0.16278	0.581534	0.95852	0.996613	0.56638	0.846664	0.83345	0.982002	0.68942	0.951067	0.22951	0.657287
chr1_157757663	Zm00001eb029200	0.97202	0.996391	0.93343	0.990867	0.071212	0.632824	0.41823	0.788356	0.82249	0.98399	0.52565	0.826903	0.87614	0.987221	0.51733	0.909644	0.46095	0.81848
chr1_157757722	Zm00001eb029200	0.039148	0.521523	0.057809	0.551249	0.66222	0.950962	0.55535	0.858201	0.0037139	0.520273	0.34325	0.717541	0.045557	0.628533	0.78375	0.969381	0.16201	0.584278
chr1_157757723	Zm00001eb029200	0.017374	0.425524	0.98966	0.998591	0.94866	0.994522	0.8918	0.973866	0.93518	0.994621	0.38975	0.749494	0.67107	0.958685	0.5419	0.916391	0.58448	0.875612
chr1_157757895	Zm00001eb029200	0.43157	0.877026	0.32715	0.818624	0.13542	0.728998	0.40226	0.778931	0.0028112	0.508494	0.11084	0.468133	0.0068355	0.46616	0.59039	0.928631	0.22849	0.656334
chr1_157757911	Zm00001eb029200	0.27755	0.805672	0.058932	0.553967	0.36532	0.868079	0.15509	0.5722	0.00022456	0.389348	0.0077552	0.150952	0.0036782	0.424915	0.91742	0.989582	0.0074163	0.192964
chr1_157757925	Zm00001eb029200	0.63426	0.936214	0.1123	0.646806	0.3129	0.847558	0.60388	0.878953	0.077403	0.746838	0.70992	0.908075	0.10324	0.720978	0.36226	0.858153	0.63881	0.896838
chr1_157758018	Zm00001eb029200	0.29414	0.815147	0.49446	0.889019	0.83749	0.98082	0.42799	0.793867	0.12122	0.790752	0.55087	0.839412	0.10911	0.727837	0.46655	0.894802	0.58344	0.875176
chr1_157758022	Zm00001eb029200	0.72584	0.95644	0.7784	0.964129	0.078467	0.647484	0.51954	0.841511	0.0024721	0.501822	0.11098	0.46838	0.0016224	0.366449	0.60768	0.932732	0.48592	0.83115
chr1_157758142	Zm00001eb029200	0.61196	0.930581	0.30901	0.808814	0.77221	0.97077	0.78241	0.942715	0.096277	0.769435	0.75825	0.926058	0.12557	0.743669	0.25198	0.80664	0.65388	0.902487
chr1_157758230	Zm00001eb029200	0.21166	0.761676	0.11322	0.648008	0.83088	0.97984	0.13487	0.546203	0.0011493	0.467983	0.0084982	0.157177	0.0059238	0.45749	0.4437	0.887565	0.011956	0.231512
chr1_157758231	Zm00001eb029200	0.21166	0.761676	0.11322	0.648008	0.83088	0.97984	0.13487	0.546203	0.0011493	0.467983	0.0084982	0.157177	0.0059238	0.45749	0.4437	0.887565	0.011956	0.231512
chr1_157758278	Zm00001eb029200	0.22771	0.773332	0.89569	0.985027	0.83298	0.980179	0.76085	0.935996	0.25188	0.865645	0.027051	0.260862	0.56975	0.939409	0.70307	0.953903	0.11427	0.519018
chr1_157758440	Zm00001eb029200	0.23475	0.778274	0.57898	0.916038	0.32776	0.853689	0.20539	0.628104	0.01305	0.582807	0.012044	0.183679	0.0098824	0.49159	0.53982	0.915819	0.04112	0.365845
chr1_157758566	Zm00001eb029200	0.28069	0.807516	0.44219	0.870177	0.68277	0.955104	0.48439	0.824195	0.10486	0.777866	0.68779	0.899341	0.093747	0.709242	0.85225	0.980421	0.38171	0.773505
chr1_157758590	Zm00001eb029200	0.64281	0.938148	0.17145	0.710935	0.57201	0.93063	0.065677	0.42373	0.0014582	0.477359	0.00093828	0.053752	0.0075057	0.472497	0.73871	0.961055	0.0020509	0.119035
chr1_157758653	Zm00001eb029200	0.3282	0.832887	0.36711	0.83867	0.54814	0.924486	0.34483	0.74262	0.028495	0.648864	0.41042	0.762745	0.025063	0.56653	0.81968	0.975318	0.2403	0.667396
chr1_157758740	Zm00001eb029200	0.30296	0.820069	0.55352	0.908307	0.3361	0.856964	0.23664	0.658037	0.013195	0.58386	0.035859	0.29385	0.020449	0.547066	0.93172	0.991454	0.10175	0.498697
chr1_157758746	Zm00001eb029200	0.84201	0.977554	0.87568	0.981799	0.11042	0.69878	0.36929	0.758512	0.25971	0.868816	0.010049	0.169535	0.42785	0.903324	0.66325	0.945507	0.22945	0.657235
chr1_157758783	Zm00001eb029200	0.65307	0.940537	0.22105	0.752107	0.69183	0.956921	0.061248	0.413082	0.00094192	0.457879	0.0007336	0.0473388	0.0046476	0.44062	0.61844	0.935297	0.0014959	0.105353
chr1_157758956	Zm00001eb029200	0.080844	0.615535	0.59657	0.92109	0.84148	0.981424	0.29939	0.710159	0.17438	0.827311	0.0051135	0.124616	0.44135	0.907428	0.68506	0.950196	0.044367	0.375878
chr1_157759121	Zm00001eb029200	0.040655	0.52632	0.55997	0.910325	0.28293	0.834809	0.17218	0.592621	0.48564	0.933161	0.0018757	0.0765192	0.99523	0.999581	0.36617	0.85979	0.069882	0.439843
chr1_157759130	Zm00001eb029200	0.41462	0.870592	0.19109	0.728283	0.99086	0.999038	0.51683	0.840196	0.06583	0.729808	0.43598	0.778224	0.071272	0.677473	0.97952	0.997503	0.23466	0.662161
chr1_157759334	Zm00001eb029200	0.49325	0.897967	0.4145	0.859508	0.43846	0.893037	0.17877	0.600065	0.0095182	0.56896	0.024394	0.249729	0.009256	0.487321	0.8789	0.984431	0.078698	0.457986
chr1_157759373	Zm00001eb029200	0.98999	0.998686	0.68709	0.944407	0.13197	0.725055	0.44724	0.804528	0.24552	0.863253	0.011395	0.179239	0.43288	0.904906	0.80271	0.972579	0.30273	0.719273
chr1_157759502	Zm00001eb029200	0.45603	0.885747	0.14281	0.682391	0.84877	0.982449	0.4067	0.781596	0.027393	0.64492	0.47893	0.802601	0.02803	0.577739	0.89523	0.98658	0.3767	0.770391
chr1_157759505	Zm00001eb029200	0.45231	0.884476	0.10881	0.642027	0.8351	0.980466	0.39291	0.773242	0.021155	0.621257	0.47769	0.801944	0.024595	0.564779	0.92206	0.99021	0.33888	0.745459
chr1_157759679	Zm00001eb029200	0.016943	0.422555	0.20566	0.740292	0.71492	0.960974	0.060397	0.410874	0.6958	0.968739	0.0077847	0.151223	0.76214	0.972791	0.0076087	0.40258	0.033152	0.338587
chr1_157759860	Zm00001eb029200	0.57038	0.920459	0.1262	0.664072	0.16916	0.762393	0.024866	0.296197	0.015765	0.598156	0.0012638	0.0625784	0.069948	0.675962	0.3083	0.835223	0.0030174	0.137758
chr1_157759936	Zm00001eb029200	0.51588	0.904902	0.11272	0.647333	0.24539	0.815824	0.020428	0.275534	0.010047	0.56896	0.0010628	0.0572828	0.037898	0.608657	0.32871	0.844289	0.0020159	0.118261
chr1_157759944	Zm00001eb029200	0.011439	0.380888	0.20412	0.739013	0.83057	0.97979	0.27558	0.691581	0.85482	0.987326	0.22748	0.618316	0.44398	0.90814	0.30059	0.83152	0.12072	0.528825
chr1_158005766	Zm00001eb029220	0.80589	0.971516	0.58535	0.917841	0.3941	0.87833	0.92793	0.983015	0.95446	0.996286	0.86584	0.962095	0.94156	0.994398	0.66821	0.946609	0.5652	0.867532
chr1_158005845	Zm00001eb029220	0.85646	0.979944	0.59444	0.920475	0.19766	0.784654	0.24476	0.665375	0.91522	0.992909	0.3608	0.730053	0.99897	0.999897	0.15424	0.73671	0.44166	0.808209
chr1_158005885	Zm00001eb029220	0.068399	0.59217	0.024226	0.43965	0.017261	0.453083	0.15273	0.569238	0.16397	0.8209	0.0035834	0.105189	0.3616	0.881168	0.29067	0.826573	0.022218	0.292454
chr1_158006072	Zm00001eb029220	0.50417	0.901227	0.58113	0.91664	0.22552	0.803884	0.80784	0.950405	0.79661	0.981195	0.9219	0.978944	0.92918	0.993183	0.53164	0.913598	0.56329	0.866736
chr1_158006082	Zm00001eb029220	0.082815	0.618781	0.84328	0.97625	0.71483	0.960969	0.072626	0.439581	0.91575	0.992963	0.01281	0.188658	0.92992	0.993263	0.0012251	0.255031	0.025756	0.308669
chr1_158006107	Zm00001eb029220	0.096045	0.639498	0.49359	0.888769	0.021464	0.476157	0.32348	0.727832	0.18691	0.834248	0.049883	0.337474	0.46605	0.914376	0.85058	0.980222	0.034021	0.341802
chr1_158006191	Zm00001eb029220	0.36152	0.848624	0.87737	0.982088	0.94099	0.993641	0.12981	0.53939	0.52824	0.941523	0.11908	0.481892	0.65098	0.955191	0.18558	0.763174	0.023833	0.299946
chr1_158006265	Zm00001eb029220	0.40865	0.86824	0.7695	0.962359	0.43518	0.891967	0.89854	0.975648	0.9506	0.995937	0.92541	0.979953	0.84767	0.983812	0.77898	0.968491	0.5591	0.865019
chr1_158006276	Zm00001eb029220	0.77776	0.966428	0.68303	0.94345	0.23691	0.81094	0.13262	0.543124	0.53842	0.943475	0.23647	0.627351	0.40641	0.896568	0.34437	0.850724	0.22336	0.651348
chr1_158006283	Zm00001eb029220	0.45465	0.885215	0.79885	0.968122	0.34603	0.860817	0.86771	0.967348	0.96822	0.997443	0.90611	0.974365	0.77229	0.974248	0.8591	0.981469	0.65194	0.90178
chr1_158006288	Zm00001eb029220	0.44926	0.883439	0.76967	0.962392	0.40303	0.881445	0.90238	0.976635	0.87666	0.989401	0.80252	0.941445	0.86014	0.985338	0.9195	0.989869	0.65194	0.90178
chr1_158006290	Zm00001eb029220	0.39721	0.863671	0.87449	0.981615	0.37313	0.870823	0.87681	0.969852	0.87863	0.989588	0.78692	0.936048	0.86069	0.985406	0.89099	0.986213	0.63564	0.895646
chr1_158006315	Zm00001eb029220	0.27848	0.806186	0.83586	0.975013	0.56478	0.928828	0.064925	0.421991	0.49251	0.934371	0.073904	0.396733	0.59622	0.944851	0.19062	0.76682	0.022258	0.292664
chr1_158006332	Zm00001eb029220	0.97347	0.996593	0.79028	0.966456	0.23574	0.810231	0.22996	0.651865	0.95253	0.996125	0.54602	0.837068	0.72641	0.967461	0.39407	0.870379	0.46172	0.818881
chr1_158006335	Zm00001eb029220	0.65409	0.940774	0.78247	0.964956	0.417	0.886049	0.92368	0.981978	0.82036	0.983747	0.7442	0.920879	0.89475	0.989312	0.93426	0.991806	0.5662	0.867945
chr1_158006359	Zm00001eb029220	0.69312	0.949616	0.55791	0.909692	0.37476	0.871456	0.75617	0.934472	0.85532	0.987353	0.71679	0.910712	0.57503	0.940478	0.74836	0.962935	0.67524	0.910224
chr1_158006441	Zm00001eb029220	0.10364	0.650666	0.21498	0.747505	0.090856	0.669208	0.1781	0.599298	0.051114	0.70314	0.008307	0.155582	0.20994	0.809405	0.41914	0.87933	0.004954	0.165869
chr1_158006445	Zm00001eb029220	0.93004	0.991085	0.84536	0.976561	0.65555	0.949518	0.22191	0.644396	0.73313	0.973561	0.5473	0.837682	0.99357	0.999432	0.38177	0.865741	0.75711	0.937011
chr1_158006588	Zm00001eb029220	0.56552	0.919217	0.87302	0.981377	0.86363	0.984041	0.81943	0.953836	0.43338	0.921484	0.25207	0.642304	0.39335	0.892184	0.73385	0.960076	0.13624	0.550911
chr1_158006614	Zm00001eb029220	0.4025	0.865805	0.89318	0.984616	0.76363	0.969323	0.96472	0.991899	0.66009	0.963586	0.53746	0.832788	0.73368	0.968586	0.99481	0.999396	0.3206	0.732515
chr1_158006629	Zm00001eb029220	0.63707	0.93691	0.6609	0.938136	0.72667	0.963063	0.8036	0.949191	0.9932	0.999459	0.75998	0.926661	0.87911	0.987555	0.87484	0.98386	0.36756	0.764608
chr1_158006644	Zm00001eb029220	0.55451	0.91613	0.7313	0.954343	0.7181	0.961558	0.92368	0.981978	0.7128	0.970943	0.41812	0.767483	0.77143	0.974112	0.90861	0.98842	0.24838	0.674726
chr1_158006648	Zm00001eb029220	0.55793	0.917149	0.71383	0.950508	0.72561	0.962871	0.92762	0.98294	0.70894	0.970477	0.54991	0.838965	0.73938	0.969406	0.90356	0.987723	0.29822	0.715943
chr1_158006771	Zm00001eb029220	0.11783	0.669587	0.62762	0.92958	0.91957	0.991163	0.056221	0.400067	0.89508	0.991123	0.0094543	0.164946	0.94813	0.995067	0.007356	0.39932	0.027186	0.31486
chr1_158006804	Zm00001eb029220	0.11783	0.669587	0.62762	0.92958	0.91957	0.991163	0.056221	0.400067	0.89508	0.991123	0.0094543	0.164946	0.94813	0.995067	0.007356	0.39932	0.027186	0.31486
chr1_158006864	Zm00001eb029220	0.11648	0.667859	0.56627	0.912224	0.70755	0.959655	0.058586	0.40627	0.68678	0.96741	0.073246	0.395296	0.80585	0.978556	0.086893	0.657623	0.044729	0.376988
chr1_158006969	Zm00001eb029220	0.77193	0.965345	0.54629	0.906042	0.5239	0.91813	0.032861	0.328776	0.75596	0.976334	0.11754	0.479394	0.55285	0.935737	0.094347	0.668545	0.27547	0.697923
chr1_158007023	Zm00001eb029220	0.16753	0.724012	0.57336	0.914367	0.92244	0.991461	0.0333	0.330399	0.67891	0.96626	0.0085479	0.157574	0.47891	0.917853	0.011958	0.446155	0.018083	0.271056
chr1_158007104	Zm00001eb029220	0.53821	0.911549	0.6427	0.933504	0.21008	0.793724	0.72626	0.924626	0.76205	0.977093	0.94283	0.984744	0.68895	0.961598	0.97841	0.997377	0.91635	0.981064
chr1_158007110	Zm00001eb029220	0.065932	0.587311	0.54633	0.906057	0.98599	0.998566	0.055996	0.399461	0.84723	0.98658	0.007943	0.152631	0.75112	0.971142	0.0056572	0.375315	0.029163	0.323144
chr1_158007155	Zm00001eb029220	0.065932	0.587311	0.54633	0.906057	0.98599	0.998566	0.055996	0.399461	0.84723	0.98658	0.007943	0.152631	0.75112	0.971142	0.0056572	0.375315	0.029163	0.323144
chr1_158007173	Zm00001eb029220	0.065932	0.587311	0.54633	0.906057	0.98599	0.998566	0.055996	0.399461	0.84723	0.98658	0.007943	0.152631	0.75112	0.971142	0.0056572	0.375315	0.029163	0.323144
chr1_158007460	NA	NA	NA	NA	NA	0.95858	0.995663	0.044395	0.366347	0.0049647	0.531146	0.017445	0.215952	0.023319	0.559752	0.8007	0.972274	0.017823	0.269554
chr1_158007466	Zm00001eb029220	0.94522	0.99315	0.42162	0.862048	0.080087	0.650572	0.11861	0.523137	0.31236	0.887757	0.13728	0.50997	0.2475	0.830512	0.12837	0.710694	0.17703	0.602186
chr1_158007478	Zm00001eb029220	0.071807	0.598858	0.67461	0.941447	0.014844	0.436715	0.75828	0.935176	0.50705	0.937275	0.12517	0.491654	0.81555	0.979829	0.9236	0.990404	0.19194	0.618916
chr1_158007703	Zm00001eb029220	0.052187	0.557511	0.0015532	0.189974	0.0086329	0.38029	0.64472	0.895339	0.1059	0.778791	0.18481	0.572315	0.22954	0.820936	0.5084	0.907264	0.13501	0.549226
chr1_158672582	Zm00001eb029300	0.66087	0.942325	0.34105	0.825941	0.19109	0.779676	0.070558	0.435004	0.052595	0.706057	0.057324	0.357365	0.17418	0.78521	0.016137	0.473392	0.039775	0.361532
chr1_158672643	Zm00001eb029300	0.86977	0.982058	0.3839	0.846343	0.89671	0.988362	0.74683	0.931442	0.027473	0.645253	0.91763	0.977713	0.070072	0.676133	0.95613	0.994557	0.82898	0.95822
chr1_158672896	Zm00001eb029300	0.50886	0.902638	0.33719	0.823883	0.64323	0.946885	0.93182	0.983968	0.061667	0.722701	0.074361	0.397749	0.1285	0.746607	0.51966	0.910285	0.31601	0.729149
chr1_158672944	Zm00001eb029300	0.061497	0.57832	0.73129	0.954339	NA	NA	NA	NA	NA	NA	NA	NA	NA	NA	NA	NA	NA	NA
chr1_158673009	Zm00001eb029300	0.29759	0.817133	0.39334	0.850504	0.037843	0.543415	0.41525	0.786622	0.22003	0.851846	0.047844	0.331651	0.29298	0.853315	0.021703	0.502632	0.061504	0.420926
chr1_158673087	Zm00001eb029300	0.4691	0.890236	0.40619	0.856059	0.73113	0.963777	0.33546	0.7363	0.35959	0.9025	0.62362	0.872696	0.25266	0.833296	0.44132	0.886763	0.92918	0.984196
chr1_158673284	Zm00001eb029300	0.30049	0.818706	0.24863	0.771856	0.3525	0.863344	0.50962	0.836739	0.2494	0.864571	0.55103	0.839484	0.2269	0.819533	0.23048	0.793921	0.91675	0.981158
chr1_158673860	Zm00001eb029300	0.3755	0.854635	0.39079	0.849399	0.90624	0.989558	0.79559	0.946737	0.073982	0.741856	0.079346	0.408548	0.061585	0.661718	0.79564	0.971373	0.029439	0.324248
chr1_158673933	Zm00001eb029300	0.24751	0.786958	0.7739	0.963258	0.68342	0.955241	0.019918	0.272865	0.0041252	0.524771	0.036291	0.295364	0.014049	0.517525	0.11852	0.699681	0.0013455	0.100885
chr1_158674460	Zm00001eb029300	0.71461	0.954092	0.93299	0.990801	0.73814	0.965002	0.070918	0.435801	0.1793	0.829911	0.17855	0.564739	0.32392	0.866731	0.49543	0.903481	0.048951	0.388928
chr1_158674537	Zm00001eb029300	0.3394	0.838364	0.45561	0.87531	0.3951	0.878673	0.030572	0.320096	0.072597	0.74005	0.038367	0.302386	0.2053	0.806398	0.04522	0.577512	0.017552	0.26802
chr1_158674712	Zm00001eb029300	0.47346	0.891722	0.057931	0.551536	0.11442	0.704011	0.0060286	0.173577	0.19732	0.840022	0.0016112	0.0708852	0.69041	0.961833	0.21092	0.781184	0.0046655	0.162163
chr1_158674817	Zm00001eb029300	0.14697	0.703559	0.089343	0.613049	0.51135	0.914761	0.062301	0.415663	0.48042	0.932005	0.095201	0.440114	0.46465	0.91397	0.51684	0.909493	0.0036181	0.147175
chr1_158674941	Zm00001eb029300	0.56455	0.918944	0.96207	0.99476	0.93142	0.992537	0.61215	0.882355	0.080077	0.750548	0.24246	0.633197	0.0049805	0.445525	0.95222	0.994016	0.1137	0.518164
chr1_158675276	Zm00001eb029300	0.32728	0.832463	0.14834	0.688188	0.055024	0.594659	0.049202	0.380857	0.22279	0.853181	0.0072376	0.146387	0.5826	0.942064	0.61716	0.935008	0.019011	0.276144
chr1_158675348	Zm00001eb029300	0.24698	0.786619	0.96345	0.994978	0.13004	0.722906	0.21489	0.637576	0.033454	0.66402	0.40431	0.758973	0.05227	0.643061	0.85787	0.981265	0.040819	0.364889
chr1_158675443	Zm00001eb029300	0.048698	0.548725	0.10639	0.638861	0.96227	0.996086	0.82	0.953997	0.17006	0.824784	0.35973	0.729319	0.13378	0.751368	0.78822	0.970143	0.96639	0.992601
chr1_158675872	Zm00001eb029300	0.43538	0.878418	0.74496	0.957279	0.84932	0.982525	0.13184	0.542033	0.39138	0.910838	0.035938	0.294127	0.96948	0.997183	0.69432	0.952059	0.12027	0.528158
chr1_158675877	Zm00001eb029300	0.49516	0.898543	0.76757	0.961988	0.80529	0.975972	0.030479	0.319721	0.67612	0.96589	0.051698	0.342448	0.64104	0.953433	0.78917	0.97033	0.080271	0.461095
chr1_158675928	Zm00001eb029300	0.19379	0.747445	0.73519	0.955099	0.46856	0.902408	0.049416	0.38147	0.76992	0.977964	0.088155	0.426497	0.5515	0.935421	0.72658	0.958597	0.15238	0.572164
chr1_158676117	Zm00001eb029300	0.57888	0.922734	0.33576	0.823147	0.47841	0.905288	0.019065	0.268495	0.64394	0.961244	0.013708	0.194326	0.9452	0.99476	0.24848	0.804629	0.035378	0.346614
chr1_158676126	Zm00001eb029300	0.0072011	0.33478	0.40744	0.856601	0.94956	0.994622	0.44885	0.805428	0.28366	0.877999	0.45005	0.786392	0.65755	0.956343	0.50158	0.905342	0.77019	0.941117
chr1_158676140	Zm00001eb029300	0.0085512	0.351022	0.49044	0.887886	0.89982	0.988773	0.47008	0.816763	0.38888	0.910214	0.39626	0.753806	0.79233	0.976929	0.46378	0.893914	0.84042	0.961339
chr1_158676179	Zm00001eb029300	0.90376	0.98726	0.15257	0.692587	0.17526	0.767477	0.015548	0.248721	0.65526	0.962927	0.010015	0.169279	0.97237	0.997465	0.22838	0.792561	0.029511	0.324559
chr1_158676193	Zm00001eb029300	0.90376	0.98726	0.15257	0.692587	0.17526	0.767477	0.015548	0.248721	0.65526	0.962927	0.010015	0.169279	0.97237	0.997465	0.22838	0.792561	0.029511	0.324559
chr1_158676243	Zm00001eb029300	0.93373	0.991625	0.17162	0.711077	0.12378	0.715566	0.040325	0.35347	0.49534	0.934947	0.029224	0.269553	0.98122	0.99827	0.13044	0.712945	0.063863	0.426466
chr1_158676556	Zm00001eb029300	0.47194	0.891216	0.11905	0.655461	0.066568	0.622781	0.029086	0.314238	0.73711	0.974044	0.0030046	0.0964444	0.84235	0.983141	0.11815	0.699224	0.040415	0.363572
chr1_158676561	Zm00001eb029300	0.033864	0.503956	0.43361	0.866861	0.83286	0.980159	0.22209	0.644562	0.27476	0.874662	0.71309	0.909273	0.98162	0.998308	0.28617	0.824361	0.57434	0.871403
chr1_158676709	Zm00001eb029300	0.46767	0.889729	0.4739	0.882073	0.97974	0.997945	0.97262	0.993724	0.012833	0.581519	0.94129	0.984316	0.047751	0.633533	0.84767	0.979807	0.68065	0.912162
chr1_158676735	Zm00001eb029300	0.36349	0.849481	0.77172	0.962819	0.71238	0.960538	0.63001	0.88957	0.33574	0.89528	0.77773	0.933013	0.48953	0.920644	0.022326	0.505297	0.58668	0.876494
chr1_158897949	Zm00001eb029330	0.049938	0.551866	0.16861	0.708305	0.5283	0.919245	0.89744	0.975366	0.32237	0.890961	0.68425	0.897933	0.7775	0.97491	0.22626	0.791206	0.9527	0.98956
chr1_158898058	Zm00001eb029330	0.0046893	0.295073	0.099855	0.629554	0.91006	0.990002	0.22287	0.645311	0.43432	0.921747	0.19262	0.581479	0.29804	0.855568	0.53071	0.913319	0.25937	0.684386
chr1_158898110	Zm00001eb029330	0.0060032	0.317612	0.12038	0.657131	0.89877	0.988637	0.26379	0.681722	0.39037	0.9106	0.23722	0.628085	0.25004	0.831894	0.68688	0.950566	0.34193	0.74758
chr1_158898116	Zm00001eb029330	0.3692	0.851931	0.95271	0.993746	0.15403	0.74834	0.33423	0.735402	0.019529	0.615544	0.66871	0.89158	0.092412	0.70765	0.13601	0.718749	0.59952	0.88167
chr1_158898119	Zm00001eb029330	0.13199	0.686835	0.3686	0.839378	0.50741	0.913706	0.61758	0.884586	0.96723	0.997366	0.95612	0.988403	0.10433	0.72221	0.47443	0.897126	0.59029	0.877978
chr1_158898266	Zm00001eb029330	0.0014229	0.210578	0.052742	0.538813	0.52058	0.917329	0.67819	0.9079	0.40204	0.913722	0.72876	0.915253	0.76579	0.973314	0.70856	0.954937	0.67306	0.909445
chr1_158898289	Zm00001eb029330	0.013669	0.399307	0.40257	0.85451	0.45987	0.89971	0.47236	0.817928	0.15433	0.814949	0.64954	0.883767	0.081224	0.693236	0.88381	0.985185	0.73514	0.930087
chr1_158898364	Zm00001eb029330	0.042016	0.530389	0.54023	0.904113	0.44287	0.894497	0.42397	0.791588	0.14922	0.811537	0.55454	0.841163	0.093841	0.709376	0.74592	0.962436	0.68722	0.914339
chr1_158898367	Zm00001eb029330	0.54618	0.913832	0.37361	0.841696	0.43014	0.890373	0.10713	0.505182	0.29822	0.883015	0.21585	0.60639	0.15267	0.768022	0.68756	0.950693	0.047178	0.384227
chr1_158898394	Zm00001eb029330	0.3692	0.851931	0.95271	0.993746	0.15403	0.74834	0.33423	0.735402	0.019529	0.615544	0.66871	0.89158	0.092412	0.70765	0.13601	0.718749	0.59952	0.88167
chr1_158898403	Zm00001eb029330	0.31117	0.824416	0.23804	0.76464	0.11717	0.707493	0.20034	0.623103	0.024347	0.633731	0.40156	0.757217	0.19832	0.801838	0.23138	0.794461	0.27893	0.700688
chr1_158898430	Zm00001eb029330	0.017233	0.424573	0.37073	0.840381	0.45059	0.89689	0.39705	0.775761	0.15111	0.812873	0.60195	0.863069	0.10383	0.721654	0.83544	0.977879	0.6107	0.886142
chr1_158898512	Zm00001eb029330	0.0072006	0.33478	0.067469	0.572627	0.2528	0.819789	0.8015	0.948546	0.641	0.960849	0.50139	0.814409	0.64945	0.954939	0.98466	0.998183	0.77918	0.943803
chr1_158898519	Zm00001eb029330	0.3692	0.851931	0.95271	0.993746	0.15403	0.74834	0.33423	0.735402	0.019529	0.615544	0.66871	0.89158	0.092412	0.70765	0.13601	0.718749	0.59952	0.88167
chr1_158898543	Zm00001eb029330	0.0094703	0.36159	0.21052	0.744055	0.72009	0.96193	0.27484	0.690996	0.18309	0.83211	0.39882	0.75546	0.14769	0.763707	0.74905	0.96306	0.46715	0.821685
chr1_158898544	Zm00001eb029330	0.60383	0.928508	0.79657	0.967684	0.12337	0.715088	0.31867	0.724362	0.043605	0.688147	0.53063	0.829414	0.14391	0.760411	0.15862	0.740796	0.42909	0.801337
chr1_158898758	Zm00001eb029330	0.55043	0.914996	0.11223	0.646728	0.019812	0.468193	0.75963	0.9356	0.066543	0.73101	0.49952	0.813434	0.021302	0.551122	0.77285	0.967348	0.845	0.962564
chr1_158898916	Zm00001eb029330	0.034698	0.507115	0.4284	0.864742	0.43976	0.893474	0.30082	0.711252	0.093882	0.766977	0.58109	0.85359	0.089502	0.7037	0.67741	0.9486	0.56446	0.867205
chr1_158898937	Zm00001eb029330	0.40705	0.867588	0.26372	0.781875	0.091164	0.669683	0.01861	0.266102	0.10435	0.777377	0.04941	0.336106	0.016065	0.528114	0.49099	0.902157	0.010374	0.219316
chr1_158898943	Zm00001eb029330	0.013867	0.400815	0.25433	0.775783	0.42287	0.887996	0.25019	0.670078	0.14045	0.805375	0.43248	0.776164	0.08859	0.703031	0.55889	0.920837	0.45917	0.817523
chr1_158898944	Zm00001eb029330	0.6768	0.945982	0.36554	0.837938	0.068361	0.626761	0.55278	0.85705	0.11929	0.788996	0.61949	0.870871	0.02911	0.581923	0.88899	0.985914	0.31143	0.725816
chr1_158898958	Zm00001eb029330	0.020816	0.44609	0.32203	0.815887	0.40442	0.881887	0.27582	0.691756	0.14696	0.809915	0.4796	0.802731	0.11058	0.729538	0.62199	0.936082	0.4794	0.827953
chr1_158898972	Zm00001eb029330	0.010739	0.374375	0.035202	0.485333	0.13715	0.730853	0.19156	0.613901	0.637	0.960304	0.21312	0.603603	0.54022	0.932994	0.47435	0.897101	0.36036	0.759981
chr1_158899087	Zm00001eb029330	0.0063978	0.323706	0.28887	0.797251	0.5002	0.911689	0.33901	0.738748	0.24378	0.862462	0.59954	0.86196	0.13953	0.756429	0.93423	0.991803	0.59673	0.88054
chr1_158899101	Zm00001eb029330	0.16741	0.72392	0.25456	0.775934	0.63141	0.944428	0.97173	0.993512	0.89267	0.990932	0.9764	0.99386	0.25646	0.835262	0.17944	0.75826	0.50275	0.839389
chr1_158899164	Zm00001eb029330	0.0088417	0.354376	0.062148	0.561012	0.24781	0.817152	0.46375	0.813399	0.70473	0.969955	0.26866	0.657513	0.61005	0.947676	0.71082	0.955417	0.61459	0.887651
chr1_158899220	Zm00001eb029330	0.0075098	0.338646	0.05809	0.551948	0.27286	0.830138	0.41757	0.787985	0.68925	0.967792	0.22053	0.611247	0.48718	0.920025	0.67723	0.948553	0.50462	0.840247
chr1_158899318	Zm00001eb029330	0.45131	0.884149	0.8064	0.969557	0.14168	0.735753	0.3435	0.741715	0.01566	0.597619	0.71365	0.909499	0.11247	0.731631	0.14512	0.727952	0.69862	0.918241
chr1_158899319	Zm00001eb029330	0.0035914	0.272682	0.038203	0.495714	0.24505	0.815617	0.95681	0.990034	0.76537	0.977449	0.63891	0.879255	0.74211	0.969812	0.91281	0.989014	0.99226	0.998331
chr1_158899456	Zm00001eb029330	0.32176	0.82989	0.94968	0.993291	0.29051	0.838363	0.33539	0.736247	0.031686	0.658843	0.54467	0.836407	0.15251	0.767865	0.10158	0.678426	0.6519	0.901775
chr1_158899479	Zm00001eb029330	0.17259	0.728735	0.063604	0.564291	0.11506	0.704847	0.56469	0.86242	0.41013	0.915862	0.20538	0.595139	0.047653	0.633365	0.12459	0.706598	0.69469	0.916888
chr1_158899617	Zm00001eb029330	0.016478	0.419537	0.24775	0.771223	0.53095	0.919936	0.58612	0.8717	0.41138	0.916166	0.31895	0.699325	0.44527	0.9084	0.79191	0.970741	0.60917	0.885552
chr1_158899640	Zm00001eb029330	0.017525	0.42647	0.20886	0.742778	0.52983	0.919636	0.65353	0.898698	0.40824	0.915319	0.38373	0.745656	0.47153	0.915855	0.88189	0.984894	0.75344	0.935865
chr1_158899668	Zm00001eb029330	0.3692	0.851931	0.95271	0.993746	0.15403	0.74834	0.33423	0.735402	0.019529	0.615544	0.66871	0.89158	0.092412	0.70765	0.13601	0.718749	0.59952	0.88167
chr1_158899735	Zm00001eb029330	0.05493	0.564264	0.38536	0.847011	0.79567	0.974576	0.59671	0.876101	0.70584	0.970091	0.40405	0.758801	0.58885	0.943363	0.65659	0.943973	0.72492	0.926752
chr1_158899737	Zm00001eb029330	0.05493	0.564264	0.38536	0.847011	0.79567	0.974576	0.59671	0.876101	0.70584	0.970091	0.40405	0.758801	0.58885	0.943363	0.65659	0.943973	0.72492	0.926752
chr1_158899744	Zm00001eb029330	0.59639	0.926953	0.28296	0.793719	0.10698	0.693924	0.21809	0.640723	0.02373	0.631165	0.26227	0.651738	0.10251	0.720058	0.7344	0.960181	0.38571	0.775932
chr1_158899847	Zm00001eb029330	0.76346	0.963759	0.4625	0.877808	0.1053	0.691519	0.12236	0.528762	0.028287	0.648134	0.3851	0.746558	0.085726	0.6995	0.7018	0.953632	0.27246	0.695438
chr1_158899851	Zm00001eb029330	0.17117	0.72744	0.75749	0.959856	0.29709	0.841093	0.17506	0.595893	0.046303	0.693937	0.70736	0.907079	0.14351	0.760093	0.14407	0.726903	0.47531	0.825894
chr1_158900053	Zm00001eb029330	0.12413	0.677457	0.44638	0.871796	0.9316	0.992565	0.74859	0.932011	0.8098	0.982655	0.90018	0.972588	0.26342	0.838944	0.20202	0.775149	0.35906	0.759131
chr1_158900094	Zm00001eb029330	0.0015704	0.216309	0.035652	0.486957	0.66564	0.951612	0.33146	0.733469	0.42469	0.919569	0.17052	0.554727	0.68268	0.960652	0.32833	0.84413	0.49279	0.834595
chr1_158900158	Zm00001eb029330	0.81991	0.973838	0.53416	0.902167	0.056268	0.597976	0.24753	0.667766	0.015549	0.597116	0.19532	0.583887	0.011605	0.502244	0.62516	0.936828	0.28406	0.704782
chr1_158900838	Zm00001eb029330	0.20569	0.75704	0.92085	0.989	0.42205	0.88773	0.27213	0.688733	0.3689	0.905008	0.83368	0.951784	0.65264	0.955472	0.11651	0.697226	0.7489	0.934449
chr1_158901170	Zm00001eb029330	0.16741	0.72392	0.25456	0.775934	0.63141	0.944428	0.97173	0.993512	0.89267	0.990932	0.9764	0.99386	0.25646	0.835262	0.17944	0.75826	0.50275	0.839389
chr1_158901258	Zm00001eb029330	0.00092824	0.191582	0.032885	0.47677	0.74793	0.966666	0.35654	0.750362	0.40611	0.914791	0.24114	0.63189	0.69079	0.961891	0.28542	0.823998	0.5552	0.863355
chr1_158901717	Zm00001eb029330	0.15835	0.715132	0.85669	0.978565	0.8827	0.986556	0.69289	0.913152	0.62283	0.958174	0.14995	0.527607	0.71876	0.966329	0.33719	0.847899	0.76124	0.938325
chr1_158901772	Zm00001eb029330	0.0046475	0.294384	0.055581	0.545941	0.16381	0.757629	0.69707	0.914588	0.33474	0.894915	0.42889	0.774066	0.29881	0.855931	0.97812	0.997347	0.63945	0.897087
chr1_158901875	Zm00001eb029330	0.637	0.936892	0.65875	0.93761	0.16386	0.757683	0.25522	0.674389	0.067106	0.73175	0.57404	0.850286	0.17394	0.785063	0.193	0.768644	0.64351	0.898638
chr1_158901917	Zm00001eb029330	0.0041049	0.283617	0.060592	0.557701	0.25164	0.819176	0.6379	0.892699	0.85956	0.987771	0.52503	0.826596	0.77821	0.975003	0.7998	0.9721	0.71869	0.924862
chr1_158901993	Zm00001eb029330	0.0084592	0.350055	0.03357	0.479444	0.26626	0.826735	0.4153	0.786651	0.28599	0.878846	0.1286	0.496963	0.27387	0.844175	0.9833	0.998024	0.35895	0.75907
chr1_158902014	Zm00001eb029330	0.027861	0.480058	0.40064	0.853695	0.6127	0.940164	0.5308	0.846866	0.28274	0.877699	0.31795	0.698549	0.18828	0.795079	0.89492	0.98653	0.70056	0.918864
chr1_158902176	Zm00001eb029330	0.35556	0.845927	0.99119	0.998808	0.10818	0.695618	0.35462	0.74909	0.12142	0.790888	0.61798	0.870203	0.2753	0.844897	0.23675	0.797677	0.45319	0.814359
chr1_158902211	Zm00001eb029330	0.35124	0.843955	0.23934	0.765618	0.07708	0.64492	0.024971	0.296673	0.050916	0.702748	0.035902	0.293992	0.0090034	0.4857	0.49936	0.904656	0.009052	0.208122
chr1_158902231	Zm00001eb029330	0.0089589	0.35575	0.066923	0.571487	0.28851	0.837431	0.65109	0.897744	0.97423	0.997956	0.46077	0.792483	0.80251	0.978125	0.87664	0.984117	0.80587	0.951661
chr1_158902357	Zm00001eb029330	0.020354	0.443498	0.66007	0.937943	0.46752	0.902079	0.32466	0.728698	0.30272	0.884646	0.64501	0.881834	0.22069	0.815849	0.56224	0.921732	0.47946	0.827981
chr1_158902510	Zm00001eb029330	0.11524	0.666253	0.10899	0.642237	0.55019	0.92502	0.79534	0.946657	0.89751	0.991302	0.96831	0.991693	0.39715	0.893425	0.35947	0.856993	0.48928	0.832858
chr1_158902557	Zm00001eb029330	0.023011	0.458095	0.46883	0.880204	0.48355	0.906839	0.33964	0.739145	0.13715	0.802913	0.55162	0.839759	0.09025	0.704732	0.53227	0.913786	0.61651	0.888296
chr1_158902689	Zm00001eb029330	0.36957	0.85209	0.88734	0.983696	0.20546	0.790346	0.1141	0.516239	0.15109	0.81286	0.35218	0.723921	0.28549	0.84984	0.12844	0.71078	0.24272	0.669597
chr1_158902727	Zm00001eb029330	0.0025128	0.245949	0.039296	0.49938	0.74582	0.96635	0.30815	0.716714	0.34766	0.898969	0.20691	0.596906	0.49671	0.922529	0.42048	0.879799	0.41725	0.794617
chr1_158902732	Zm00001eb029330	0.36957	0.85209	0.88734	0.983696	0.20546	0.790346	0.1141	0.516239	0.15109	0.81286	0.35218	0.723921	0.28549	0.84984	0.12844	0.71078	0.24272	0.669597
chr1_158902736	Zm00001eb029330	0.0025128	0.245949	0.039296	0.49938	0.74582	0.96635	0.30815	0.716714	0.34766	0.898969	0.20691	0.596906	0.49671	0.922529	0.42048	0.879799	0.41725	0.794617
chr1_158902873	Zm00001eb029330	0.11524	0.666253	0.10899	0.642237	0.55019	0.92502	0.79534	0.946657	0.89751	0.991302	0.96831	0.991693	0.39715	0.893425	0.35947	0.856993	0.48928	0.832858
chr1_158902880	Zm00001eb029330	0.099858	0.645214	0.7073	0.94908	0.56171	0.928035	0.88218	0.971286	0.26063	0.86915	0.73291	0.916785	0.086344	0.700095	0.51004	0.907704	0.75083	0.935068
chr1_158902897	Zm00001eb029330	0.0010664	0.197448	0.021894	0.427506	0.71084	0.960258	0.30473	0.714143	0.41574	0.917324	0.2107	0.60101	0.57477	0.940438	0.35213	0.853936	0.46465	0.820408
chr1_158902923	Zm00001eb029330	0.30791	0.822762	0.053418	0.540607	0.020023	0.469252	0.80802	0.95046	0.068176	0.733286	0.5566	0.842129	0.019306	0.542305	0.88407	0.98522	0.95011	0.988978
chr1_158903022	Zm00001eb029330	0.36834	0.851579	0.97871	0.997108	0.16066	0.754788	0.2697	0.686707	0.096681	0.769817	0.59275	0.858906	0.23769	0.825329	0.15365	0.736169	0.44039	0.807508
chr1_158903038	Zm00001eb029330	0.00043883	0.167704	0.016264	0.392637	0.66859	0.952242	0.37593	0.762707	0.43087	0.920914	0.22138	0.61212	0.60513	0.946671	0.38298	0.866192	0.53501	0.854319
chr1_158903051	Zm00001eb029330	0.11524	0.666253	0.10899	0.642237	0.55019	0.92502	0.79534	0.946657	0.89751	0.991302	0.96831	0.991693	0.39715	0.893425	0.35947	0.856993	0.48928	0.832858
chr1_158903118	Zm00001eb029330	0.36834	0.851579	0.97871	0.997108	0.16066	0.754788	0.2697	0.686707	0.096681	0.769817	0.59275	0.858906	0.23769	0.825329	0.15365	0.736169	0.44039	0.807508
chr1_158903155	Zm00001eb029330	0.3692	0.851931	0.95271	0.993746	0.15403	0.74834	0.33423	0.735402	0.019529	0.615544	0.66871	0.89158	0.092412	0.70765	0.13601	0.718749	0.59952	0.88167
chr1_158903177	Zm00001eb029330	0.3692	0.851931	0.95271	0.993746	0.15403	0.74834	0.33423	0.735402	0.019529	0.615544	0.66871	0.89158	0.092412	0.70765	0.13601	0.718749	0.59952	0.88167
chr1_158903317	Zm00001eb029330	0.01189	0.38499	0.048915	0.528739	0.19821	0.785064	0.40493	0.780532	0.50565	0.937009	0.27166	0.660189	0.53647	0.93207	0.78744	0.970006	0.44809	0.811675
chr1_158903431	Zm00001eb029330	0.0098882	0.366089	0.15592	0.696048	0.80658	0.976172	0.32603	0.729645	0.59051	0.952994	0.39574	0.753457	0.74205	0.969806	0.15489	0.73729	0.82123	0.956027
chr1_158903449	Zm00001eb029330	0.3692	0.851931	0.95271	0.993746	0.15403	0.74834	0.33423	0.735402	0.019529	0.615544	0.66871	0.89158	0.092412	0.70765	0.13601	0.718749	0.59952	0.88167
chr1_158903666	Zm00001eb029330	0.3692	0.851931	0.95271	0.993746	0.15403	0.74834	0.33423	0.735402	0.019529	0.615544	0.66871	0.89158	0.092412	0.70765	0.13601	0.718749	0.59952	0.88167
chr1_158903716	Zm00001eb029330	0.16741	0.72392	0.25456	0.775934	0.63141	0.944428	0.97173	0.993512	0.89267	0.990932	0.9764	0.99386	0.25646	0.835262	0.17944	0.75826	0.50275	0.839389
chr1_158903771	Zm00001eb029330	0.043458	0.534645	0.044151	0.514791	0.34502	0.860359	0.27864	0.694038	0.046666	0.694699	0.46393	0.794232	0.084138	0.6974	0.29506	0.828845	0.12354	0.533051
chr1_158904026	Zm00001eb029330	0.014294	0.404073	0.059875	0.556038	0.2018	0.787758	0.40922	0.783119	0.52541	0.940946	0.2837	0.670686	0.49704	0.922622	0.80388	0.972761	0.49196	0.834204
chr1_158904061	Zm00001eb029330	0.29428	0.815223	0.60486	0.923294	0.9589	0.995703	0.62922	0.889265	0.49051	0.933976	0.99893	0.999707	0.45491	0.911288	0.038918	0.56077	0.66928	0.908133
chr1_158904111	Zm00001eb029330	0.0016068	0.217644	0.04149	0.506483	0.69459	0.95745	0.34066	0.739818	0.37029	0.905385	0.23097	0.621853	0.50823	0.925422	0.28628	0.824429	0.552	0.861965
chr1_158904145	Zm00001eb029330	0.52654	0.90817	0.96971	0.995787	0.1129	0.702022	0.29716	0.708425	0.0088965	0.565502	0.59655	0.860618	0.042523	0.620805	0.1376	0.720409	0.75611	0.936697
chr1_158904202	Zm00001eb029330	0.32403	0.830897	0.88426	0.983254	0.14044	0.734408	0.33471	0.735742	0.019032	0.613271	0.63058	0.875739	0.081916	0.694172	0.10415	0.681838	0.64694	0.899925
chr1_158904216	Zm00001eb029330	0.33055	0.833991	0.80786	0.969825	0.19328	0.781377	0.27422	0.690475	0.030722	0.655867	0.48116	0.803576	0.12945	0.747518	0.086092	0.656599	0.51152	0.843545
chr1_158904228	Zm00001eb029330	0.84312	0.977747	0.8362	0.975073	0.35542	0.864477	0.61409	0.883199	0.083331	0.754563	0.77937	0.933585	0.060877	0.660406	0.70614	0.954508	0.7133	0.92309
chr1_158904312	Zm00001eb029330	0.34232	0.839732	0.97285	0.996258	0.21442	0.796736	0.27565	0.69163	0.031944	0.659793	0.54894	0.838469	0.16549	0.778391	0.11325	0.69322	0.43166	0.802746
chr1_158904343	Zm00001eb029330	0.039838	0.523777	0.17151	0.710985	0.065853	0.621225	0.039055	0.35052	0.31567	0.888762	0.063073	0.371902	0.22574	0.818817	0.86506	0.982343	0.045531	0.379387
chr1_158904379	Zm00001eb029330	0.28798	0.811747	0.72379	0.952669	0.13262	0.725768	0.34182	0.740606	0.020217	0.618099	0.59708	0.860855	0.076057	0.685261	0.081796	0.649558	0.70156	0.919203
chr1_158904408	Zm00001eb029330	0.41521	0.870826	0.8537	0.978033	0.19413	0.782008	0.16316	0.582005	0.017372	0.605732	0.52839	0.828302	0.081412	0.693466	0.055923	0.601899	0.41011	0.790548
chr1_15902209	Zm00001eb005660	0.99817	0.999767	0.11024	0.64405	0.40551	0.882221	0.71747	0.921658	0.48058	0.932027	0.1483	0.525348	0.82817	0.981403	0.58829	0.928088	0.13536	0.549696
chr1_15902214	Zm00001eb005660	0.78327	0.967487	0.44009	0.86941	0.30726	0.845036	0.50537	0.834727	0.97849	0.998311	0.42462	0.771514	0.52871	0.930345	0.30957	0.835805	0.98477	0.99672
chr1_15902327	Zm00001eb005660	0.77074	0.965106	0.076027	0.589439	0.74996	0.967023	0.28087	0.695775	0.4518	0.925801	0.038788	0.303767	0.88045	0.987686	0.54565	0.917227	0.1731	0.597646
chr1_15902406	Zm00001eb005660	0.19872	0.751635	0.78699	0.965868	0.25792	0.822519	0.37773	0.76384	0.16418	0.821036	0.95409	0.987872	0.32766	0.868226	0.57538	0.924892	0.23606	0.663496
chr1_15902428	Zm00001eb005660	0.22107	0.768579	0.056114	0.547113	0.36038	0.866303	0.064279	0.420417	0.18785	0.834777	0.019768	0.227983	0.68709	0.961392	0.77268	0.967324	0.01561	0.256466
chr1_15902436	Zm00001eb005660	0.981	0.997563	0.10398	0.635457	0.3006	0.842307	0.76241	0.936482	0.41958	0.918298	0.13886	0.512041	0.75421	0.971635	0.56144	0.921522	0.13694	0.551892
chr1_15902552	Zm00001eb005660	0.74449	0.960162	0.60822	0.924266	0.40766	0.882922	0.56078	0.860645	0.98879	0.99911	0.43327	0.776639	0.74413	0.970119	0.40658	0.874912	0.84228	0.961824
chr1_15902658	Zm00001eb005660	0.91379	0.988713	0.04042	0.503146	0.62001	0.941828	0.64917	0.896995	0.84367	0.986232	0.3144	0.69574	0.98373	0.998525	0.44338	0.887439	0.60315	0.883131
chr1_15902666	Zm00001eb005660	0.47749	0.892859	0.15689	0.696992	0.53183	0.920154	0.57153	0.865437	0.93181	0.994336	0.76507	0.928486	0.87052	0.986583	0.6106	0.933418	0.67638	0.910645
chr1_15902737	Zm00001eb005660	0.47749	0.892859	0.15689	0.696992	0.53183	0.920154	0.57153	0.865437	0.93181	0.994336	0.76507	0.928486	0.87052	0.986583	0.6106	0.933418	0.67638	0.910645
chr1_15902744	Zm00001eb005660	0.91858	0.989433	0.067746	0.573245	0.66599	0.951689	0.89746	0.975371	0.92236	0.993558	0.17447	0.559655	0.53316	0.931323	0.29936	0.830956	0.37131	0.76699
chr1_15902746	Zm00001eb005660	0.9171	0.989223	0.71815	0.951436	0.18585	0.775712	0.31243	0.71986	0.27048	0.872959	0.30976	0.692051	0.28025	0.847329	0.19174	0.767697	0.082918	0.466197
chr1_15902765	Zm00001eb005660	0.73663	0.958634	0.51382	0.895479	0.17333	0.765927	0.29173	0.704468	0.36905	0.905054	0.33817	0.713885	0.29075	0.852267	0.12444	0.706466	0.097436	0.491491
chr1_15902797	Zm00001eb005660	0.63796	0.937118	0.44941	0.87299	0.40523	0.882171	0.65032	0.897434	0.52651	0.941174	0.90213	0.973181	0.51333	0.926733	0.87583	0.984012	0.50495	0.840406
chr1_15903156	Zm00001eb005660	0.47749	0.892859	0.15689	0.696992	0.53183	0.920154	0.57153	0.865437	0.93181	0.994336	0.76507	0.928486	0.87052	0.986583	0.6106	0.933418	0.67638	0.910645
chr1_15903221	Zm00001eb005660	0.81449	0.972956	0.82917	0.973765	0.17088	0.763938	0.3267	0.730141	0.24294	0.86212	0.44651	0.784342	0.19553	0.79993	0.17104	0.751498	0.073865	0.448175
chr1_15903229	Zm00001eb005660	0.49329	0.897981	0.29721	0.802058	0.16186	0.75594	0.51841	0.840961	0.18044	0.830573	0.31401	0.695436	0.15153	0.767091	0.21812	0.786003	0.099043	0.494163
chr1_15903643	Zm00001eb005660	0.32418	0.830975	0.60503	0.923346	0.33462	0.856363	0.42866	0.794247	0.098076	0.771311	0.96205	0.990056	0.27125	0.842852	0.60765	0.932728	0.28423	0.70492
chr1_15903681	Zm00001eb005660	0.30664	0.822067	0.56389	0.911502	0.37219	0.87047	0.38086	0.765774	0.12168	0.791099	0.97629	0.993832	0.31918	0.864725	0.54434	0.916991	0.24702	0.673517
chr1_15903700	Zm00001eb005660	0.080697	0.615267	0.76998	0.96246	0.84385	0.981763	0.76754	0.938112	0.54069	0.943939	0.72794	0.914941	0.615	0.948635	0.95298	0.994121	0.75406	0.936073
chr1_15903747	Zm00001eb005660	0.79802	0.970136	0.4221	0.862216	0.35789	0.865379	0.56014	0.860348	0.92064	0.993383	0.40585	0.759947	0.76558	0.973279	0.31292	0.837209	0.94348	0.987436
chr1_15903764	Zm00001eb005660	0.21772	0.766278	0.17645	0.715313	0.19162	0.780075	0.012162	0.227127	0.12724	0.795159	0.0035923	0.105314	0.2794	0.846944	0.87329	0.983597	0.001612	0.108462
chr1_15903898	Zm00001eb005660	0.69731	0.95045	0.63744	0.932097	0.15287	0.747175	0.60437	0.879155	0.30352	0.884938	0.46843	0.796775	0.36943	0.884119	0.23443	0.796242	0.12617	0.53682
chr1_15904096	Zm00001eb005660	0.2329	0.777029	0.79172	0.966758	0.30706	0.844946	0.38475	0.768184	0.17065	0.825159	0.9181	0.977858	0.29173	0.852671	0.62071	0.935787	0.23422	0.661755
chr1_15904097	Zm00001eb005660	0.8593	0.980386	0.55188	0.907772	0.13678	0.730434	0.59699	0.876222	0.25596	0.867248	0.4647	0.79467	0.27765	0.846074	0.23764	0.798254	0.12317	0.532494
chr1_15904106	Zm00001eb005660	0.93985	0.992464	0.026929	0.452393	0.50814	0.913908	0.66668	0.903595	0.96631	0.997282	0.29306	0.67856	0.84389	0.98336	0.41799	0.878889	0.59529	0.879977
chr1_15904109	Zm00001eb005660	0.93985	0.992464	0.026929	0.452393	0.50814	0.913908	0.66668	0.903595	0.96631	0.997282	0.29306	0.67856	0.84389	0.98336	0.41799	0.878889	0.59529	0.879977
chr1_15904227	Zm00001eb005660	0.63796	0.937118	0.44941	0.87299	0.40523	0.882171	0.65032	0.897434	0.52651	0.941174	0.90213	0.973181	0.51333	0.926733	0.87583	0.984012	0.50495	0.840406
chr1_15904246	Zm00001eb005660	0.33075	0.834085	0.12104	0.65794	0.22318	0.802427	0.80811	0.95049	0.41313	0.916637	0.42275	0.770375	0.47779	0.917572	0.29804	0.8303	0.20431	0.631998
chr1_15904364	Zm00001eb005660	0.63796	0.937118	0.44941	0.87299	0.40523	0.882171	0.65032	0.897434	0.52651	0.941174	0.90213	0.973181	0.51333	0.926733	0.87583	0.984012	0.50495	0.840406
chr1_15904366	Zm00001eb005660	0.81745	0.973442	0.35884	0.834791	0.16424	0.758003	0.54656	0.854265	0.2115	0.847474	0.56609	0.84652	0.25756	0.835888	0.4258	0.881577	0.088223	0.47597
chr1_15904410	Zm00001eb005660	0.87836	0.983415	0.93013	0.990363	0.38332	0.874619	0.72796	0.925207	0.65122	0.962324	0.71549	0.910207	0.74833	0.970723	0.55468	0.919695	0.5681	0.868753
chr1_15904414	Zm00001eb005660	0.63796	0.937118	0.44941	0.87299	0.40523	0.882171	0.65032	0.897434	0.52651	0.941174	0.90213	0.973181	0.51333	0.926733	0.87583	0.984012	0.50495	0.840406
chr1_15904459	Zm00001eb005660	0.42094	0.872967	0.79642	0.967655	0.65545	0.949504	0.65713	0.900009	0.21479	0.849128	0.44095	0.781135	0.58978	0.943556	0.84987	0.980131	0.50277	0.839401
chr1_15904549	Zm00001eb005660	0.81386	0.972833	0.0073382	0.310336	0.60881	0.939402	0.75369	0.933678	0.36958	0.905175	0.38101	0.743857	0.73693	0.969073	0.4538	0.890888	0.5937	0.879328
chr1_15904604	Zm00001eb005660	0.60811	0.929567	0.35067	0.830718	0.11649	0.706651	0.69018	0.91216	0.24912	0.864448	0.43274	0.776324	0.29078	0.852275	0.36712	0.860153	0.080265	0.461079
chr1_15904607	Zm00001eb005660	0.84765	0.97855	0.020153	0.417553	0.5566	0.926714	0.58801	0.872495	0.78123	0.979357	0.41664	0.766577	0.98732	0.998885	0.71127	0.955481	0.57447	0.871449
chr1_15904652	Zm00001eb005660	0.45522	0.885445	0.16635	0.706056	0.19137	0.779898	0.61122	0.881974	0.43381	0.921607	0.38698	0.747708	0.48116	0.918475	0.32208	0.84136	0.11779	0.524479
chr1_15904662	Zm00001eb005660	0.48894	0.896585	0.23485	0.762323	0.16724	0.760765	0.57083	0.865137	0.30378	0.885036	0.30272	0.686488	0.41698	0.900002	0.21522	0.783967	0.09365	0.48589
chr1_15904705	Zm00001eb005660	0.29975	0.818315	0.12126	0.658176	0.16798	0.761434	0.64075	0.893798	0.42942	0.920554	0.31898	0.699348	0.45149	0.910238	0.22005	0.787229	0.10381	0.502192
chr1_15904715	Zm00001eb005660	0.19872	0.751635	0.78699	0.965868	0.25792	0.822519	0.37773	0.76384	0.16418	0.821036	0.95409	0.987872	0.32766	0.868226	0.57538	0.924892	0.23606	0.663496
chr1_15904720	Zm00001eb005660	0.39883	0.864323	0.10843	0.641525	0.26198	0.824686	0.85819	0.964782	0.45389	0.926268	0.41943	0.768326	0.46322	0.913548	0.40121	0.872975	0.13002	0.54242
chr1_15904776	Zm00001eb005660	0.87305	0.982592	0.026068	0.448513	0.60732	0.93907	0.71307	0.92016	0.70711	0.97027	0.26719	0.656185	0.87633	0.987248	0.61145	0.933643	0.39985	0.784457
chr1_15905044	Zm00001eb005660	0.9715	0.996326	0.042253	0.509062	0.53522	0.921021	0.74874	0.932064	0.94318	0.995327	0.28975	0.675781	0.84997	0.984071	0.43378	0.884199	0.49489	0.835593
chr1_15905102	Zm00001eb005660	0.32925	0.833378	0.10393	0.63537	0.48099	0.906061	0.93742	0.98536	0.426	0.919828	0.61117	0.867209	0.53088	0.930804	0.39975	0.872451	0.35937	0.759327
chr1_15905107	Zm00001eb005660	0.45948	0.887021	0.23512	0.762511	0.44951	0.896558	0.65558	0.899433	0.29313	0.881266	0.89048	0.969759	0.3495	0.87658	0.94507	0.993129	0.36526	0.763162
chr1_159089537	Zm00001eb029370	0.13414	0.689283	0.79592	0.967541	0.52899	0.919415	0.89594	0.97499	0.37879	0.907605	0.61551	0.869132	0.127	0.745092	0.58962	0.928444	0.78637	0.945953
chr1_159089540	Zm00001eb029370	0.0081375	0.346153	0.07116	0.58016	0.37393	0.871142	0.45036	0.806283	0.52218	0.940319	0.57019	0.84845	0.56277	0.937892	0.73489	0.960279	0.72813	0.927792
chr1_159089643	Zm00001eb029370	0.44448	0.881735	0.52503	0.899234	0.81997	0.978187	0.78986	0.944988	0.51726	0.93932	0.69737	0.90322	0.91843	0.992001	0.50502	0.906319	0.89446	0.975708
chr1_159089645	Zm00001eb029370	0.0083562	0.348792	0.29228	0.799079	0.66666	0.951821	0.99502	0.998887	0.55526	0.946832	0.56403	0.845569	0.88284	0.987952	0.41027	0.876157	0.76326	0.938968
chr1_159089866	Zm00001eb029370	0.16736	0.723885	0.11349	0.64835	0.64683	0.947659	0.99279	0.998371	0.91045	0.992433	0.82438	0.948734	0.29891	0.855968	0.3247	0.842531	0.55835	0.864702
chr1_159090140	Zm00001eb029370	0.29133	0.813626	0.26493	0.782621	0.61405	0.94048	0.98724	0.997113	0.92852	0.994079	0.89982	0.972493	0.19568	0.800018	0.21201	0.781947	0.66247	0.905639
chr1_159090195	Zm00001eb029370	0.50773	0.902326	0.23293	0.760914	0.36589	0.868295	0.1711	0.591355	0.45297	0.92605	0.25544	0.645418	0.088079	0.70259	0.93613	0.992069	0.086103	0.472181
chr1_159090436	Zm00001eb029370	0.056225	0.567271	0.25005	0.772863	0.86671	0.984424	0.15937	0.577477	0.32776	0.89275	0.21973	0.610408	0.75433	0.971642	0.31236	0.836976	0.060148	0.417695
chr1_159090517	Zm00001eb029370	0.082304	0.617906	0.023073	0.433845	0.22943	0.806439	0.4441	0.802774	0.028939	0.650395	0.66766	0.891174	0.11313	0.732322	0.37489	0.863072	0.25874	0.683859
chr1_159091261	Zm00001eb029370	0.87632	0.983108	0.63904	0.932507	0.7545	0.967759	0.15832	0.576251	0.23496	0.858698	0.20214	0.591606	0.1178	0.737361	0.56696	0.922781	0.25722	0.682539
chr1_159091480	Zm00001eb029370	0.04114	0.527802	0.20536	0.740033	0.54456	0.923531	0.14873	0.564216	0.33081	0.893633	0.30145	0.685448	0.92226	0.99244	0.91944	0.989859	0.064605	0.428183
chr1_159091803	Zm00001eb029370	0.011328	0.379811	0.041032	0.505026	0.27288	0.83015	0.43401	0.797315	0.42715	0.920095	0.2497	0.640087	0.55803	0.936822	0.87568	0.983987	0.54085	0.85692
chr1_159091861	Zm00001eb029370	0.30954	0.823574	0.5734	0.914382	0.89878	0.988637	0.14901	0.564585	0.47685	0.931297	0.321	0.700943	0.94971	0.995229	0.57742	0.925351	0.22501	0.652978
chr1_159092031	Zm00001eb029370	0.048258	0.547659	0.26979	0.785691	0.6052	0.938583	0.090882	0.476769	0.42329	0.919225	0.46222	0.793278	0.96777	0.997003	0.33404	0.846589	0.088123	0.475788
chr1_159092039	Zm00001eb029370	0.048258	0.547659	0.26979	0.785691	0.6052	0.938583	0.090882	0.476769	0.42329	0.919225	0.46222	0.793278	0.96777	0.997003	0.33404	0.846589	0.088123	0.475788
chr1_159092192	Zm00001eb029370	0.022375	0.454668	0.062704	0.562292	0.11674	0.706974	0.31264	0.72002	0.40439	0.914357	0.40874	0.761799	0.49315	0.92163	0.89143	0.986279	0.46712	0.821672
chr1_159092194	Zm00001eb029370	0.051115	0.554854	0.1528	0.692865	0.53849	0.921919	0.17562	0.596478	0.37919	0.907707	0.36309	0.731641	0.97692	0.997917	0.57622	0.925098	0.069853	0.439786
chr1_159092279	Zm00001eb029370	0.0035776	0.272418	0.021037	0.422654	0.18218	0.772805	0.3933	0.7735	0.43456	0.921788	0.32128	0.701153	0.70507	0.964199	0.49219	0.902525	0.58537	0.875937
chr1_159092635	Zm00001eb029370	0.0021933	0.236981	0.017491	0.401087	0.41487	0.885334	0.5126	0.838166	0.37309	0.906004	0.32725	0.705752	0.54363	0.933741	0.69992	0.953217	0.80816	0.952325
chr1_159092669	Zm00001eb029370	0.18283	0.737862	0.7568	0.959718	0.91229	0.990281	0.14545	0.559917	0.28934	0.880052	0.31134	0.693319	0.74803	0.970676	0.6066	0.932465	0.13717	0.552201
chr1_159092711	Zm00001eb029370	0.0059257	0.31649	0.034738	0.483747	0.37833	0.872798	0.49953	0.831828	0.3612	0.902943	0.34004	0.715255	0.54492	0.934009	0.61954	0.935537	0.74946	0.934626
chr1_159092783	Zm00001eb029370	0.11658	0.667954	0.4262	0.863874	0.81552	0.977505	0.21709	0.639748	0.37438	0.906388	0.38881	0.748887	0.93408	0.993664	0.58774	0.927971	0.34114	0.747023
chr1_159092855	Zm00001eb029370	0.0025805	0.247691	0.025448	0.445523	0.22113	0.801197	0.7287	0.925461	0.4541	0.926268	0.44834	0.785395	0.64892	0.954853	0.77903	0.9685	0.88622	0.973587
chr1_159092888	Zm00001eb029370	0.17102	0.727302	0.89773	0.985345	0.51438	0.915644	0.99573	0.999048	0.37906	0.907675	0.66983	0.892064	0.10943	0.728233	0.70407	0.954099	0.88075	0.972141
chr1_159092939	Zm00001eb029370	0.0019962	0.230536	0.01973	0.414974	0.14203	0.73615	0.5004	0.832281	0.2266	0.854981	0.30853	0.691083	0.29769	0.855403	0.73458	0.960212	0.57977	0.873658
chr1_159093113	Zm00001eb029370	0.056088	0.566973	0.46961	0.880485	0.53661	0.921412	0.97422	0.994123	0.61644	0.957173	0.76285	0.927665	0.16576	0.778594	0.36439	0.859011	0.71364	0.923193
chr1_159093168	Zm00001eb029370	0.088598	0.628224	0.25008	0.772878	0.86276	0.983906	0.14395	0.557921	0.41786	0.917826	0.43476	0.77749	0.98129	0.998277	0.70032	0.953308	0.28521	0.705704
chr1_159093280	Zm00001eb029370	0.4165	0.871248	0.72232	0.952376	0.36563	0.868189	0.94862	0.988105	0.2262	0.854825	0.73356	0.916978	0.054566	0.64773	0.36053	0.857423	0.83312	0.959381
chr1_159093510	Zm00001eb029370	0.0068379	0.330184	0.021354	0.424449	0.17456	0.766959	0.18289	0.604619	0.30634	0.885913	0.1611	0.542661	0.45688	0.91184	0.493	0.902766	0.34379	0.74886
chr1_159093570	Zm00001eb029370	0.40089	0.86516	0.5447	0.905532	0.45097	0.897007	0.84657	0.961596	0.92372	0.993653	0.89541	0.971234	0.222	0.816679	0.071182	0.632056	0.41319	0.792343
chr1_159093627	Zm00001eb029370	0.19312	0.746847	0.21062	0.744152	0.55924	0.927395	0.062668	0.416518	0.15319	0.814193	0.1034	0.455271	0.58553	0.942657	0.46043	0.892891	0.11404	0.51865
chr1_159093743	Zm00001eb029370	0.0088351	0.354338	0.047023	0.523413	0.16357	0.757441	0.5243	0.843807	0.32122	0.890611	0.36148	0.730525	0.44657	0.908729	0.79365	0.971022	0.64603	0.899578
chr1_159093761	Zm00001eb029370	0.26465	0.797874	0.30241	0.80506	0.35967	0.866013	0.76797	0.938249	0.93163	0.994321	0.84535	0.955562	0.23192	0.822209	0.10025	0.676572	0.46876	0.822514
chr1_159093778	Zm00001eb029370	0.053051	0.559707	0.092885	0.618659	0.13738	0.731131	0.078032	0.451459	0.52526	0.940923	0.095038	0.439787	0.3538	0.878193	0.58437	0.927155	0.1018	0.49879
chr1_159094155	Zm00001eb029370	0.51997	0.906111	0.46802	0.879883	0.24352	0.814735	0.96132	0.991112	0.99961	0.999966	0.82671	0.949487	0.2554	0.83475	0.059875	0.610239	0.54621	0.85934
chr1_159094259	Zm00001eb029370	0.39432	0.862478	0.35782	0.834315	0.36961	0.869592	0.86816	0.967462	0.96269	0.99694	0.79803	0.939913	0.2397	0.826442	0.099152	0.675051	0.53701	0.855229
chr1_159094326	Zm00001eb029370	0.14994	0.706747	0.51852	0.897079	0.99011	0.998959	0.32506	0.728966	0.57438	0.950228	0.59744	0.86102	0.88819	0.98857	0.67305	0.947641	0.50232	0.839209
chr1_159094603	Zm00001eb029370	0.24872	0.787774	0.8542	0.978128	0.63738	0.945642	0.38156	0.766189	0.72699	0.972731	0.50323	0.815342	0.26901	0.841754	0.74909	0.963067	0.45505	0.815336
chr1_159094639	Zm00001eb029370	0.012297	0.388054	0.17974	0.718312	0.67229	0.953047	0.74732	0.931605	0.65527	0.962928	0.82807	0.949926	0.78812	0.97636	0.97066	0.996422	0.9384	0.986224
chr1_159094990	Zm00001eb029370	0.08749	0.626427	0.18921	0.726609	0.25527	0.821166	0.3744	0.761749	0.37105	0.905553	0.11351	0.472684	0.40137	0.894893	0.76226	0.965483	0.21252	0.640479
chr1_159095009	Zm00001eb029370	0.014389	0.404804	0.031631	0.472154	0.5812	0.932917	0.61615	0.88401	0.13762	0.803251	0.18875	0.576959	0.46892	0.915169	0.5482	0.917896	0.41206	0.791693
chr1_159095027	Zm00001eb029370	0.014389	0.404804	0.031631	0.472154	0.5812	0.932917	0.61615	0.88401	0.13762	0.803251	0.18875	0.576959	0.46892	0.915169	0.5482	0.917896	0.41206	0.791693
chr1_159095154	Zm00001eb029370	0.35505	0.845688	0.13662	0.675442	0.61522	0.940736	0.079739	0.455061	0.3323	0.894142	0.13856	0.511603	0.06706	0.671447	0.85708	0.981151	0.053234	0.400634
chr1_159095234	Zm00001eb029370	0.049357	0.550368	0.30566	0.806907	0.26764	0.827446	0.44667	0.804206	0.83691	0.985505	0.27827	0.665946	0.71895	0.966365	0.70248	0.953787	0.38195	0.773653
chr1_159095410	Zm00001eb029370	0.018382	0.43167	0.064588	0.566476	0.70845	0.95983	0.57986	0.869048	0.65998	0.963572	0.51685	0.822489	0.62275	0.950143	0.683	0.949762	0.4853	0.830855
chr1_159095636	Zm00001eb029370	0.29204	0.81403	0.072951	0.583529	0.046102	0.569825	0.63275	0.890678	0.35961	0.902507	0.16863	0.552333	0.076254	0.685611	0.05918	0.608814	0.67742	0.911028
chr1_159095657	Zm00001eb029370	0.29204	0.81403	0.072951	0.583529	0.046102	0.569825	0.63275	0.890678	0.35961	0.902507	0.16863	0.552333	0.076254	0.685611	0.05918	0.608814	0.67742	0.911028
chr1_159095738	Zm00001eb029370	0.17572	0.731455	0.47273	0.881637	0.73379	0.964248	0.053911	0.393789	0.12436	0.79337	0.058644	0.360757	0.081534	0.693625	0.0069864	0.394426	0.067752	0.435193
chr1_159095756	Zm00001eb029370	0.18145	0.736585	0.9743	0.996469	0.63838	0.945846	0.62301	0.886825	0.18176	0.831279	0.9398	0.983944	0.010241	0.494308	0.66102	0.944973	0.58034	0.873898
chr1_159095868	Zm00001eb029370	0.16073	0.717571	0.033671	0.479844	0.24061	0.813128	0.54617	0.854091	0.033097	0.662914	0.72322	0.913189	0.12039	0.739983	0.37507	0.863127	0.321	0.732822
chr1_159095961	Zm00001eb029370	0.050766	0.55393	0.19893	0.734805	0.85728	0.983562	0.52545	0.844367	0.94755	0.995684	0.94952	0.986595	0.59462	0.944498	0.41801	0.8789	0.87415	0.970389
chr1_159095974	Zm00001eb029370	0.37485	0.854354	0.99612	0.99951	0.92706	0.992034	0.45366	0.808053	0.46073	0.927822	0.22528	0.616162	0.54887	0.934876	0.954	0.994247	0.16325	0.585817
chr1_159095976	Zm00001eb029370	0.43593	0.878625	0.15828	0.698375	0.2988	0.84162	0.056574	0.401016	0.34121	0.897073	0.10668	0.460944	0.080211	0.691632	0.84278	0.979074	0.045728	0.379957
chr1_159095984	Zm00001eb029370	0.16057	0.717441	0.58361	0.917352	0.68012	0.954555	0.024091	0.29287	0.19269	0.837501	0.024749	0.251273	0.12381	0.742516	0.0063828	0.386108	0.039212	0.359663
chr1_159095985	Zm00001eb029370	0.066993	0.589471	0.8091	0.970054	0.5678	0.929576	0.99558	0.999019	0.31959	0.890078	0.77179	0.930901	0.046243	0.630045	0.94705	0.993344	0.79199	0.947629
chr1_159096113	Zm00001eb029370	0.16757	0.72406	0.090154	0.61436	0.034141	0.530794	0.43375	0.797161	0.5489	0.945622	0.20028	0.58952	0.11395	0.733204	0.018709	0.487902	0.75978	0.937879
chr1_159096153	Zm00001eb029370	0.39099	0.861125	0.24391	0.768732	0.30099	0.842477	0.078202	0.451814	0.28313	0.877841	0.11328	0.472303	0.068286	0.672961	0.96375	0.995497	0.059369	0.415907
chr1_159096157	Zm00001eb029370	0.11889	0.670965	0.063146	0.563324	0.06229	0.612959	0.50527	0.834677	0.52751	0.941375	0.19407	0.582458	0.10733	0.725757	0.032424	0.540756	0.78001	0.944039
chr1_159096202	Zm00001eb029370	0.096571	0.640219	0.056574	0.548316	0.11779	0.708284	0.52411	0.843706	0.2927	0.881204	0.1267	0.494051	0.056515	0.651904	0.093384	0.66725	0.56795	0.868695
chr1_159096208	Zm00001eb029370	0.45564	0.885605	0.13886	0.677944	0.31969	0.85041	0.1036	0.49933	0.31834	0.889667	0.15503	0.534507	0.062743	0.663894	0.79386	0.97106	0.072202	0.444698
chr1_159096266	Zm00001eb029370	0.0095007	0.36195	0.12547	0.663235	0.16651	0.760106	0.9798	0.995457	0.3254	0.891916	0.81558	0.945808	0.75766	0.972147	0.42205	0.880305	0.46421	0.820177
chr1_159096275	Zm00001eb029370	0.4431	0.881255	0.1355	0.674406	0.36228	0.867032	0.10423	0.500313	0.33412	0.894709	0.14266	0.517463	0.071957	0.678679	0.88879	0.985893	0.062648	0.423607
chr1_159096329	Zm00001eb029370	0.1477	0.70435	0.48985	0.887672	0.53896	0.92205	0.040783	0.355012	0.46385	0.928461	0.14702	0.52365	0.90104	0.990042	0.54756	0.917717	0.14471	0.562184
chr1_159096488	Zm00001eb029370	0.0076477	0.340216	0.1288	0.667153	0.15816	0.752378	0.99347	0.998533	0.36141	0.903011	0.8158	0.945861	0.76212	0.972786	0.41895	0.879252	0.53387	0.853801
chr1_159096575	Zm00001eb029370	0.60093	0.927825	0.80144	0.968593	0.059297	0.605726	0.09616	0.486341	0.3335	0.894509	0.08035	0.410646	0.14201	0.758794	0.14484	0.727701	0.068727	0.43735
chr1_159096611	Zm00001eb029370	0.43051	0.876648	0.88383	0.983184	0.95373	0.995086	0.4099	0.783513	0.8439	0.986243	0.63541	0.877818	0.52673	0.929884	0.65289	0.943124	0.60616	0.88434
chr1_159096794	Zm00001eb029370	0.082304	0.617906	0.023073	0.433845	0.22943	0.806439	0.4441	0.802774	0.028939	0.650395	0.66766	0.891174	0.11313	0.732322	0.37489	0.863072	0.25874	0.683859
chr1_159096967	Zm00001eb029370	0.63226	0.935726	0.24847	0.771729	0.089488	0.666976	0.48459	0.824296	0.64736	0.961722	0.24655	0.63706	0.24689	0.830163	0.63635	0.939368	0.35199	0.754448
chr1_15933752	Zm00001eb005690	0.16979	0.726123	0.25162	0.773912	0.86665	0.984419	0.53226	0.847564	0.26176	0.869619	0.7996	0.940457	0.70981	0.964866	0.58626	0.927639	0.92986	0.984374
chr1_15933980	Zm00001eb005690	0.1791	0.734477	0.70664	0.948927	0.49367	0.90978	0.26089	0.679333	0.91324	0.992719	0.80336	0.941734	0.47008	0.915452	0.2951	0.828868	0.72404	0.926464
chr1_15933982	Zm00001eb005690	0.1791	0.734477	0.70664	0.948927	0.49367	0.90978	0.26089	0.679333	0.91324	0.992719	0.80336	0.941734	0.47008	0.915452	0.2951	0.828868	0.72404	0.926464
chr1_15934078	Zm00001eb005690	0.076133	0.606946	0.2583	0.778355	0.24274	0.814306	0.13717	0.549335	0.022531	0.626469	0.29472	0.679956	0.39564	0.892932	0.85052	0.980222	0.34905	0.752454
chr1_15934328	Zm00001eb005690	0.2562	0.79249	0.2557	0.776634	0.96723	0.996663	0.75769	0.934976	0.88656	0.990341	0.16771	0.551192	0.9952	0.999578	0.18085	0.759473	0.41115	0.79117
chr1_15934361	Zm00001eb005690	0.46913	0.890244	0.96834	0.995673	0.17847	0.76983	0.95806	0.990344	0.36706	0.90448	0.14886	0.526143	0.14585	0.762033	0.97649	0.997172	0.456	0.815863
chr1_15934406	Zm00001eb005690	0.29931	0.818083	0.54214	0.904746	0.25332	0.82007	0.11862	0.523154	0.36428	0.903747	0.60375	0.863888	0.7186	0.966297	0.4444	0.887796	0.32259	0.733946
chr1_159344712	Zm00001eb029390	0.96778	0.996055	0.43662	0.868035	0.17251	0.765287	0.91026	0.978589	0.12618	0.794537	0.17378	0.558774	0.38409	0.889228	0.40289	0.873557	0.3922	0.779913
chr1_159344877	Zm00001eb029390	0.23037	0.775176	0.80867	0.969982	0.35032	0.862488	0.48772	0.825836	0.86912	0.988695	0.9557	0.988291	0.46747	0.914738	0.25819	0.810171	0.31224	0.726406
chr1_159344934	Zm00001eb029390	0.71568	0.954325	0.52712	0.899938	0.72514	0.962775	0.80984	0.951018	0.82787	0.984552	0.69293	0.901451	0.55947	0.93716	0.63069	0.938095	0.7915	0.947488
chr1_159344941	Zm00001eb029390	0.12175	0.674548	0.66894	0.940084	0.37563	0.871735	0.39947	0.777257	0.90482	0.991955	0.92788	0.980668	0.52446	0.929357	0.30347	0.832883	0.40798	0.789309
chr1_159345023	Zm00001eb029390	0.74584	0.960439	0.62464	0.928838	0.59549	0.936253	0.47591	0.819782	0.10617	0.779116	0.53022	0.829209	0.20686	0.80747	0.2291	0.79301	0.407	0.788714
chr1_159345080	Zm00001eb029390	0.3253	0.831556	0.80333	0.96894	0.60765	0.93914	0.91466	0.979728	0.87314	0.989063	0.51968	0.823916	0.20802	0.808242	0.91089	0.988747	0.76098	0.938243
chr1_159345172	Zm00001eb029390	0.52899	0.908922	0.23839	0.764915	0.97778	0.997798	0.4812	0.82255	0.5573	0.947227	0.37533	0.739998	0.8796	0.987605	0.94387	0.992999	0.2223	0.650294
chr1_15934518	Zm00001eb005690	0.3274	0.832528	0.68586	0.944107	0.13012	0.723019	0.9214	0.981436	0.18212	0.831524	0.24845	0.638889	0.081601	0.693722	0.70207	0.953706	0.62002	0.889631
chr1_159345187	Zm00001eb029390	0.2935	0.814857	0.68482	0.943853	0.72804	0.96321	0.94475	0.987164	0.80457	0.982059	0.77718	0.932828	0.43186	0.904553	0.9702	0.99637	0.95795	0.990699
chr1_15934519	Zm00001eb005690	0.3274	0.832528	0.68586	0.944107	0.13012	0.723019	0.9214	0.981436	0.18212	0.831524	0.24845	0.638889	0.081601	0.693722	0.70207	0.953706	0.62002	0.889631
chr1_159345294	Zm00001eb029390	0.38889	0.860332	0.45919	0.876586	0.68031	0.954597	0.90842	0.978142	0.4076	0.915153	0.76377	0.927997	0.076542	0.686084	0.88256	0.985009	0.6951	0.917029
chr1_159345334	Zm00001eb029390	0.45872	0.886727	0.69578	0.946456	0.051877	0.586197	0.479	0.821412	0.82171	0.983906	0.99014	0.997458	0.95272	0.995524	0.61872	0.935361	0.58281	0.874917
chr1_159345454	Zm00001eb029390	0.87772	0.983325	0.094912	0.621773	0.70948	0.960025	0.73141	0.9264	0.67263	0.965408	0.71597	0.910397	0.58736	0.943052	0.62551	0.936916	0.4455	0.810291
chr1_159345455	Zm00001eb029390	0.71929	0.955083	0.22776	0.757163	0.76067	0.968813	0.8665	0.967031	0.58352	0.951859	0.54367	0.835893	0.58796	0.943187	0.47378	0.896924	0.63989	0.897255
chr1_159345511	Zm00001eb029390	0.7431	0.95992	0.85716	0.978657	0.74579	0.966343	0.073224	0.440962	0.05664	0.713797	0.11057	0.467705	0.075331	0.684155	0.70663	0.954599	0.079055	0.458698
chr1_159345521	Zm00001eb029390	0.43649	0.878841	0.76723	0.96192	0.40488	0.882054	0.55013	0.855861	0.67996	0.966426	0.46895	0.797056	0.91601	0.991717	0.21682	0.785062	0.43359	0.80384
chr1_159345570	Zm00001eb029390	0.47526	0.892285	0.25348	0.775208	0.70025	0.9585	0.42032	0.789544	0.64887	0.961983	0.92504	0.979843	0.19671	0.800649	0.40238	0.873384	0.22871	0.656522
chr1_159345572	Zm00001eb029390	0.3787	0.856018	0.90219	0.986077	0.44846	0.896237	0.44883	0.805416	0.88135	0.98986	0.89702	0.971732	0.40917	0.897475	0.19778	0.772113	0.26547	0.689573
chr1_159345578	Zm00001eb029390	0.45299	0.884628	0.84908	0.977244	0.68722	0.955975	0.55832	0.859535	0.76025	0.97686	0.88461	0.967988	0.31492	0.863029	0.22863	0.792722	0.36174	0.760908
chr1_159345665	Zm00001eb029390	0.95412	0.994223	0.96536	0.995238	0.83307	0.980192	0.032859	0.328768	0.029776	0.652993	0.01194	0.182959	0.037234	0.607071	0.9547	0.994349	0.017544	0.26797
chr1_159345723	Zm00001eb029390	0.9971	0.99963	0.76451	0.961379	0.17847	0.76983	0.68746	0.911205	0.37967	0.907823	0.28244	0.669592	0.26852	0.841486	0.38632	0.867443	0.33391	0.742051
chr1_159345778	Zm00001eb029390	0.9466	0.993258	0.81368	0.970878	0.64394	0.947031	0.15799	0.575847	0.48725	0.933462	0.015631	0.205803	0.32549	0.867297	0.66546	0.946006	0.03661	0.350914
chr1_159345821	Zm00001eb029390	0.9924	0.998995	0.86075	0.979298	0.7874	0.973249	0.070367	0.434572	0.043967	0.688987	0.028488	0.266729	0.032971	0.595027	0.73007	0.959308	0.030891	0.33008
chr1_159345901	Zm00001eb029390	0.41207	0.869591	0.54279	0.904951	0.46683	0.90188	0.48531	0.824677	0.69178	0.968151	0.27132	0.659889	0.97208	0.997432	0.96227	0.995331	0.57298	0.870832
chr1_159346012	Zm00001eb029390	0.71149	0.953474	0.98599	0.99809	0.33879	0.858037	0.42166	0.790284	0.7408	0.974518	0.1871	0.575034	0.93565	0.993843	0.84304	0.979114	0.4193	0.795776
chr1_159346045	Zm00001eb029390	0.966	0.995842	0.79059	0.966523	0.54019	0.922397	0.094577	0.48347	0.45784	0.927146	0.015962	0.207665	0.32312	0.866389	0.5659	0.922509	0.032597	0.336502
chr1_159346081	Zm00001eb029390	0.78916	0.968488	0.91805	0.988563	0.47016	0.902892	0.093373	0.481313	0.45974	0.927595	0.020285	0.230583	0.32041	0.86527	0.57705	0.925252	0.032346	0.335523
chr1_159346099	Zm00001eb029390	0.76754	0.964487	0.90727	0.98685	0.47808	0.905187	0.1034	0.498994	0.43792	0.922557	0.019949	0.228883	0.30383	0.858219	0.57397	0.92452	0.034521	0.34366
chr1_159346106	Zm00001eb029390	0.83628	0.976577	0.86512	0.980023	0.40479	0.882028	0.11847	0.522919	0.39902	0.9129	0.02457	0.250497	0.28393	0.849093	0.63271	0.938565	0.033478	0.339818
chr1_159346239	Zm00001eb029390	0.64903	0.939616	0.89363	0.984686	0.4492	0.896461	0.14699	0.561925	0.47769	0.931481	0.035352	0.292072	0.39385	0.892329	0.59203	0.929042	0.060875	0.419472
chr1_159346261	Zm00001eb029390	0.55329	0.915786	0.58346	0.917324	0.84156	0.981434	0.20506	0.627752	0.72362	0.972318	0.28276	0.669869	0.2688	0.841628	0.42311	0.880661	0.087241	0.474223
chr1_159346279	Zm00001eb029390	0.49732	0.899262	0.76585	0.961644	0.45936	0.899561	0.11854	0.523029	0.54914	0.945662	0.033277	0.284757	0.45168	0.910307	0.55036	0.918518	0.049384	0.390102
chr1_159346615	Zm00001eb029390	0.58932	0.925442	0.26322	0.781546	0.11968	0.71064	0.20126	0.623995	0.042167	0.684929	0.18547	0.573095	0.028001	0.577642	0.93383	0.991743	0.14143	0.557856
chr1_15934662	Zm00001eb005690	0.55542	0.916411	0.03716	0.492087	0.20777	0.792038	0.14526	0.559676	0.77403	0.978482	0.0063712	0.138102	0.62387	0.950337	0.38601	0.867312	0.015384	0.255015
chr1_159346813	Zm00001eb029390	0.60384	0.928509	0.18809	0.725628	0.1209	0.712138	0.18102	0.60256	0.028972	0.650534	0.14155	0.515875	0.0094371	0.488515	0.77499	0.967737	0.0939	0.486308
chr1_159346899	Zm00001eb029390	0.38203	0.857427	0.16301	0.702825	0.13266	0.725812	0.055761	0.398833	0.068918	0.73437	0.084552	0.419308	0.041559	0.618393	0.92848	0.991043	0.053568	0.401509
chr1_159347008	Zm00001eb029390	0.80573	0.97149	0.22221	0.75297	0.12567	0.717808	0.21785	0.640493	0.029291	0.65173	0.16326	0.545479	0.01071	0.497303	0.80337	0.97268	0.12789	0.539382
chr1_159347097	Zm00001eb029390	0.81393	0.972845	0.83403	0.974656	0.88288	0.986583	0.10721	0.505327	0.56131	0.947912	0.23821	0.629033	0.34514	0.87492	0.58009	0.926049	0.10082	0.497121
chr1_159347308	Zm00001eb029390	0.98643	0.998263	0.52765	0.90011	0.63484	0.945138	0.23362	0.655254	0.017195	0.604649	0.48191	0.804003	0.058007	0.654823	0.56498	0.922285	0.30772	0.723078
chr1_159347336	Zm00001eb029390	0.6803	0.946774	0.4535	0.874497	0.12734	0.719708	0.40169	0.778586	0.031964	0.659883	0.25401	0.644053	0.017511	0.532942	0.73245	0.959813	0.16858	0.592303
chr1_159347337	Zm00001eb029390	0.6803	0.946774	0.4535	0.874497	0.12734	0.719708	0.40169	0.778586	0.031964	0.659883	0.25401	0.644053	0.017511	0.532942	0.73245	0.959813	0.16858	0.592303
chr1_159347453	Zm00001eb029390	0.90689	0.987679	0.20975	0.743461	0.23653	0.810677	0.75736	0.934869	0.70654	0.970189	0.44532	0.783658	0.3272	0.868041	0.76781	0.966432	0.39671	0.782594
chr1_159347478	Zm00001eb029390	0.98445	0.998006	0.5777	0.915639	0.24556	0.815922	0.75789	0.93504	0.32005	0.890209	0.40812	0.761413	0.25647	0.83527	0.67916	0.948949	0.47153	0.823945
chr1_159347479	Zm00001eb029390	0.75923	0.962999	0.58679	0.918282	0.49656	0.910637	0.56044	0.860482	0.016789	0.602624	0.8019	0.941228	0.042511	0.620761	0.31014	0.836074	0.58023	0.873847
chr1_159347492	Zm00001eb029390	0.55021	0.914923	0.94955	0.993276	0.48633	0.907663	0.11783	0.521919	0.20517	0.844205	0.089019	0.428165	0.063441	0.66517	0.60017	0.93095	0.024872	0.304693
chr1_159347581	Zm00001eb029390	0.062529	0.580178	0.99386	0.999196	0.58124	0.932923	0.33414	0.735331	0.61748	0.95736	0.51814	0.823137	0.16922	0.781388	0.83559	0.977903	0.20054	0.6281
chr1_159347584	Zm00001eb029390	0.63254	0.935797	0.34133	0.826085	0.11109	0.699685	0.16489	0.584035	0.061961	0.72318	0.18279	0.569908	0.040769	0.616369	0.7385	0.961012	0.092651	0.484108
chr1_159347592	Zm00001eb029390	0.53496	0.910622	0.86611	0.980196	0.50459	0.912918	0.13535	0.546861	0.225	0.854235	0.12009	0.483558	0.07939	0.690453	0.688	0.950799	0.036099	0.3492
chr1_159347615	Zm00001eb029390	0.74462	0.960191	0.28793	0.796701	0.11216	0.701058	0.23458	0.656143	0.073613	0.741297	0.18255	0.569621	0.031287	0.589422	0.5949	0.929715	0.095532	0.488166
chr1_159347617	Zm00001eb029390	0.83764	0.976835	0.76447	0.961375	0.50929	0.914214	0.41125	0.784279	0.024275	0.633378	0.70581	0.906483	0.051806	0.642124	0.27865	0.820681	0.42334	0.798059
chr1_159347643	Zm00001eb029390	0.87799	0.983369	0.2157	0.748121	0.26692	0.827085	0.75985	0.935667	0.60174	0.954861	0.44591	0.784011	0.22019	0.815616	0.91552	0.989353	0.42253	0.797582
chr1_159347649	Zm00001eb029390	0.69501	0.950009	0.95596	0.994245	0.50053	0.9118	0.22899	0.650997	0.072817	0.740353	0.52052	0.824345	0.12784	0.74597	0.32794	0.843954	0.33227	0.740895
chr1_159347660	Zm00001eb029390	0.96512	0.995716	0.43427	0.867106	0.19325	0.781356	0.43564	0.798144	0.19945	0.84119	0.20059	0.589866	0.10381	0.72162	0.92894	0.991108	0.25528	0.680838
chr1_159347701	Zm00001eb029390	0.15475	0.711576	0.10569	0.6379	0.56021	0.927635	0.54041	0.851463	0.4844	0.932864	0.46135	0.792792	0.092757	0.70809	0.91116	0.988776	0.22116	0.649184
chr1_159347744	Zm00001eb029390	0.070729	0.596872	0.30688	0.807569	0.87202	0.985145	0.6221	0.886445	0.10597	0.778886	0.56834	0.847587	0.18149	0.790316	0.63625	0.939341	0.28001	0.701506
chr1_15934877	Zm00001eb005690	0.62858	0.9348	0.043891	0.514016	0.33749	0.857503	0.1987	0.6214	0.899	0.991415	0.013226	0.191363	0.75969	0.972437	0.4705	0.895957	0.023644	0.29905
chr1_15934997	Zm00001eb005690	0.44889	0.883306	0.073025	0.583673	0.81475	0.9774	0.6176	0.884593	0.90386	0.991865	0.85106	0.95743	0.62945	0.951259	0.60531	0.932148	0.50939	0.842527
chr1_15935135	Zm00001eb005690	0.11487	0.665771	0.048868	0.528593	0.61036	0.939651	0.24151	0.662458	0.22363	0.853561	0.10114	0.451216	0.6263	0.950781	0.66289	0.945422	0.18109	0.606877
chr1_15935288	Zm00001eb005690	0.44041	0.880277	0.17579	0.714729	0.96519	0.996434	0.48001	0.821936	0.89557	0.991153	0.32468	0.703791	0.49454	0.921983	0.89973	0.98722	0.62846	0.89289
chr1_15935289	Zm00001eb005690	0.37549	0.854629	0.2745	0.788557	0.78573	0.972946	0.33266	0.734295	0.77724	0.978864	0.18772	0.575742	0.44168	0.907507	0.68631	0.950468	0.4043	0.787129
chr1_15935301	Zm00001eb005690	0.37549	0.854629	0.2745	0.788557	0.78573	0.972946	0.33266	0.734295	0.77724	0.978864	0.18772	0.575742	0.44168	0.907507	0.68631	0.950468	0.4043	0.787129
chr1_15935578	Zm00001eb005690	0.70513	0.952102	0.45668	0.875724	0.42512	0.888733	0.0021485	0.11444	0.6675	0.964652	0.0010193	0.0561088	0.50947	0.925723	0.10556	0.683652	0.0096776	0.213623
chr1_15935608	Zm00001eb005690	0.9859	0.998193	0.32711	0.818602	0.24878	0.817665	0.00075552	0.0750567	0.72406	0.972379	0.00031109	0.0298954	0.42213	0.901553	0.094515	0.668748	0.0050039	0.166494
chr1_15935769	Zm00001eb005690	0.84623	0.978328	0.79687	0.967755	0.80839	0.976436	0.32275	0.727278	0.12715	0.795075	0.11768	0.47963	0.033468	0.596623	0.28103	0.821927	0.35864	0.758848
chr1_15936026	Zm00001eb005690	0.11702	0.66854	0.35932	0.835018	0.11439	0.703965	0.10316	0.498583	0.81489	0.983154	0.13754	0.510141	0.39931	0.894191	0.84016	0.97863	0.21917	0.647228
chr1_15936044	Zm00001eb005690	0.9434	0.992931	0.06505	0.567492	0.61652	0.941024	0.43724	0.799053	0.015707	0.597927	0.35201	0.723794	0.026135	0.570598	0.15453	0.73697	0.98588	0.996943
chr1_15936092	Zm00001eb005690	0.98275	0.997781	0.18733	0.725035	0.83587	0.980578	0.64718	0.896272	0.12308	0.79228	0.26283	0.652243	0.50872	0.925553	0.85807	0.9813	0.29694	0.714941
chr1_15936094	Zm00001eb005690	0.49828	0.899538	0.92301	0.989314	0.14366	0.737851	0.064377	0.420661	0.73909	0.974296	0.067401	0.382129	0.31948	0.864831	0.22668	0.791476	0.12363	0.533189
chr1_15936139	Zm00001eb005690	0.57816	0.922519	0.14883	0.688715	0.95906	0.995725	0.77282	0.939704	0.15439	0.815	0.4186	0.767804	0.59704	0.945018	0.6774	0.948599	0.40192	0.785751
chr1_15936277	Zm00001eb005690	0.79569	0.96971	0.13415	0.673191	0.21837	0.799342	0.40472	0.780411	0.18691	0.834248	0.20277	0.592277	0.86963	0.98647	0.62822	0.937532	0.32952	0.738888
chr1_15936282	Zm00001eb005690	0.5691	0.920146	0.048983	0.528902	0.11318	0.702372	0.43638	0.798566	0.29998	0.883633	0.96168	0.989954	0.14885	0.76469	0.33454	0.84681	0.17038	0.594448
chr1_15936304	Zm00001eb005690	0.89155	0.985488	0.14238	0.681914	0.60779	0.939177	0.4321	0.796219	0.37855	0.907553	0.092797	0.435515	0.54881	0.934867	0.67584	0.948259	0.28224	0.703336
chr1_15936308	Zm00001eb005690	0.67824	0.946315	0.303	0.805398	0.45583	0.898529	0.53915	0.850871	0.31281	0.887875	0.27602	0.664055	0.81329	0.979533	0.66676	0.946303	0.25434	0.680005
chr1_15936351	Zm00001eb005690	0.78504	0.967824	0.1726	0.712012	0.7816	0.972274	0.33215	0.733952	0.31425	0.888275	0.084546	0.419294	0.81224	0.979378	0.57314	0.9243	0.27193	0.694999
chr1_15936381	Zm00001eb005690	0.83511	0.976408	0.15637	0.696506	0.59819	0.936913	0.99402	0.998662	0.29335	0.881319	0.114	0.473481	0.99178	0.999283	0.91932	0.989843	0.6507	0.90133
chr1_15936503	Zm00001eb005690	0.036403	0.512646	0.069242	0.576324	0.75661	0.96812	0.71501	0.920827	0.91877	0.993229	0.66491	0.890058	0.79584	0.977351	0.71881	0.957052	0.96377	0.992013
chr1_15936517	Zm00001eb005690	0.96385	0.995537	0.18691	0.724645	0.76316	0.969231	0.6413	0.894021	0.47682	0.93129	0.15818	0.538728	0.68415	0.960895	0.76605	0.966141	0.51352	0.844445
chr1_15936649	Zm00001eb005690	0.78756	0.968227	0.30265	0.805201	0.37151	0.87026	0.68645	0.910856	0.63502	0.960037	0.82836	0.950024	0.96037	0.996265	0.8352	0.977841	0.59277	0.878968
chr1_15936789	Zm00001eb005690	0.28612	0.810673	0.14089	0.680235	0.33022	0.854626	0.78227	0.942669	0.96138	0.996838	0.43129	0.775478	0.81103	0.979226	0.76098	0.965234	0.65754	0.903866
chr1_15936827	Zm00001eb005690	0.61216	0.930629	0.42791	0.86455	0.53812	0.921808	0.23536	0.656844	0.59836	0.95427	0.051789	0.342696	0.63048	0.951434	0.65388	0.943353	0.14031	0.556371
chr1_15936833	Zm00001eb005690	0.83418	0.97624	0.14266	0.682227	0.77389	0.971027	0.83747	0.959046	0.28404	0.878148	0.49001	0.808348	0.45988	0.912616	0.85975	0.981557	0.86558	0.968068
chr1_15936834	Zm00001eb005690	0.83418	0.97624	0.14266	0.682227	0.77389	0.971027	0.83747	0.959046	0.28404	0.878148	0.49001	0.808348	0.45988	0.912616	0.85975	0.981557	0.86558	0.968068
chr1_15936849	Zm00001eb005690	0.16894	0.725281	0.96721	0.995492	0.71712	0.961381	0.71742	0.921637	0.35669	0.901687	0.45672	0.790198	0.84914	0.983994	0.8387	0.978418	0.85101	0.964215
chr1_160814904	Zm00001eb029560	0.94695	0.993258	0.96982	0.995806	0.57285	0.930826	0.58002	0.869114	0.52323	0.940497	0.69503	0.902313	0.49387	0.921794	0.62642	0.937116	0.47944	0.827973
chr1_160814982	Zm00001eb029560	0.28049	0.807395	0.2484	0.77167	0.37376	0.871068	0.094923	0.484113	0.12552	0.794316	0.019644	0.227344	0.14293	0.759622	0.93188	0.991475	0.001967	0.117169
chr1_160814987	Zm00001eb029560	0.46309	0.888181	0.65007	0.935417	0.8352	0.980474	0.70101	0.915996	0.86802	0.988592	0.97775	0.994222	0.72822	0.967716	0.67605	0.948306	0.25897	0.684043
chr1_160815063	Zm00001eb029560	0.25031	0.788789	0.20056	0.736119	0.36196	0.866906	0.48209	0.823016	0.74511	0.975042	0.7301	0.915766	0.6658	0.957775	0.10144	0.678213	0.74895	0.934468
chr1_160815089	Zm00001eb029560	0.5251	0.907715	0.91414	0.987945	0.67955	0.954436	0.5353	0.849022	0.97773	0.998241	0.6983	0.903575	0.84046	0.982895	0.028566	0.527127	0.88273	0.972659
chr1_160815095	Zm00001eb029560	0.15862	0.7154	0.43227	0.866283	0.71524	0.961042	0.27871	0.694098	0.6347	0.959989	0.71855	0.911393	0.61427	0.948487	0.27693	0.819866	0.85597	0.965545
chr1_160816024	Zm00001eb029560	0.56052	0.917863	0.55518	0.908831	0.87061	0.98495	0.88693	0.972593	0.60549	0.955429	0.32517	0.704176	0.50299	0.924103	0.14142	0.724259	0.77299	0.941968
chr1_160816908	Zm00001eb029560	0.43258	0.877411	0.5013	0.8914	0.63072	0.944276	0.62474	0.887527	0.70619	0.970139	0.24809	0.638548	0.83603	0.982349	0.043566	0.573384	0.85091	0.964193
chr1_160817284	Zm00001eb029560	0.043579	0.535003	0.34658	0.82872	0.07605	0.64287	0.42362	0.791414	0.80262	0.981827	0.97786	0.994253	0.37787	0.887075	0.090803	0.663451	0.49031	0.833359
chr1_160817348	Zm00001eb029560	0.27752	0.80565	0.50353	0.892076	0.66053	0.950575	0.85476	0.963833	0.93527	0.99463	0.79221	0.937898	0.67051	0.958611	0.048186	0.584525	0.53146	0.8527
chr1_160817438	Zm00001eb029560	0.55653	0.916749	0.35768	0.834245	0.72752	0.963149	0.13984	0.55289	0.83799	0.98565	0.19274	0.581617	0.66918	0.958366	0.66865	0.946716	0.17277	0.597251
chr1_160817456	Zm00001eb029560	0.13067	0.685175	0.23155	0.759835	0.47819	0.905215	0.91398	0.979541	0.6164	0.95717	0.96073	0.989684	0.47379	0.91648	0.039587	0.56271	0.36157	0.760791
chr1_160817494	Zm00001eb029560	0.65616	0.941289	0.46822	0.879971	0.84636	0.982134	0.11381	0.515779	0.98982	0.9992	0.18079	0.56749	0.62837	0.951082	0.86175	0.981839	0.16642	0.589721
chr1_160817544	Zm00001eb029560	0.076598	0.607839	0.71988	0.951855	0.020654	0.472639	0.4632	0.813106	0.68148	0.966637	0.8857	0.968314	0.71531	0.965759	0.042438	0.57051	0.68941	0.915052
chr1_160817598	Zm00001eb029560	0.29649	0.816496	0.30676	0.807498	0.95057	0.994734	0.35257	0.747748	0.80317	0.981896	0.59766	0.861123	0.13402	0.751587	0.5323	0.913792	0.68065	0.912162
chr1_160817614	Zm00001eb029560	0.50768	0.902315	0.4775	0.883338	0.7639	0.969376	0.83902	0.959442	0.38522	0.909277	0.72505	0.91387	0.05707	0.653063	0.79475	0.971217	0.90019	0.977185
chr1_160817635	Zm00001eb029560	0.48512	0.895296	0.73285	0.954681	0.88864	0.987315	0.42263	0.79085	0.19682	0.839733	0.23794	0.62876	0.1172	0.736692	0.784	0.969419	0.44392	0.809389
chr1_160817640	Zm00001eb029560	0.42956	0.876314	0.75183	0.958718	0.97588	0.997605	0.40139	0.778401	0.1962	0.839436	0.20017	0.589409	0.13108	0.749029	0.65375	0.943322	0.40256	0.786115
chr1_160817641	Zm00001eb029560	0.10296	0.649726	0.87882	0.982339	0.0046106	0.317703	0.68501	0.910345	0.37204	0.90579	0.42911	0.774194	0.10483	0.722824	0.098525	0.674224	0.34573	0.750199
chr1_160817666	Zm00001eb029560	0.97721	0.997089	0.86525	0.980046	0.27743	0.832314	0.18452	0.606404	0.86692	0.988499	0.11172	0.469644	0.8126	0.979432	0.052961	0.595253	0.47626	0.826358
chr1_160817673	Zm00001eb029560	0.97721	0.997089	0.86525	0.980046	0.27743	0.832314	0.18452	0.606404	0.86692	0.988499	0.11172	0.469644	0.8126	0.979432	0.052961	0.595253	0.47626	0.826358
chr1_160817678	Zm00001eb029560	0.93082	0.991181	0.51692	0.896565	0.31148	0.846887	0.95511	0.989625	0.059261	0.718859	0.58658	0.856101	0.17832	0.788161	0.82734	0.97651	0.88144	0.97233
chr1_160817700	Zm00001eb029560	0.55281	0.915663	0.27146	0.786776	0.71898	0.961698	0.44682	0.804295	0.68052	0.966516	0.85525	0.958772	0.40205	0.895123	0.4167	0.878406	0.44649	0.810813
chr1_160817773	Zm00001eb029560	0.53677	0.911141	0.35839	0.834579	0.8004	0.975214	0.28036	0.695384	0.79048	0.980489	0.073247	0.395299	0.79795	0.977644	0.14024	0.723131	0.53351	0.853624
chr1_160817824	Zm00001eb029560	0.52013	0.90616	0.41343	0.859044	0.48579	0.907506	0.2698	0.686789	0.94241	0.995258	0.64302	0.881009	0.26667	0.840604	0.22011	0.787272	0.61697	0.888473
chr1_160817829	Zm00001eb029560	0.98497	0.998078	0.29747	0.802208	0.92021	0.991238	0.07956	0.454681	0.68846	0.96766	0.16734	0.550701	0.95603	0.995836	0.71334	0.955923	0.16055	0.582485
chr1_160817949	Zm00001eb029560	0.74693	0.960662	0.4877	0.886969	0.85959	0.983857	0.016929	0.256867	0.80133	0.981722	0.12313	0.488438	0.83504	0.982231	0.75871	0.964899	0.1126	0.516423
chr1_160817998	Zm00001eb029560	0.035085	0.508442	0.27511	0.788908	0.045504	0.568166	0.79997	0.948097	0.57944	0.95112	0.77556	0.93226	0.23883	0.825968	0.091546	0.664473	0.3786	0.771557
chr1_160818118	Zm00001eb029560	0.53218	0.909827	0.50492	0.892547	0.87411	0.985425	0.017545	0.260262	0.72552	0.97255	0.082435	0.414994	0.81243	0.979402	0.80099	0.972302	0.07554	0.451621
chr1_160818123	Zm00001eb029560	0.53218	0.909827	0.50492	0.892547	0.87411	0.985425	0.017545	0.260262	0.72552	0.97255	0.082435	0.414994	0.81243	0.979402	0.80099	0.972302	0.07554	0.451621
chr1_160818124	Zm00001eb029560	0.04271	0.532535	0.3041	0.805996	0.042232	0.558021	0.69266	0.913066	0.54617	0.945065	0.81305	0.944977	0.21917	0.814975	0.06815	0.626286	0.37686	0.770492
chr1_160818125	Zm00001eb029560	0.25597	0.792364	0.71991	0.951855	0.96338	0.996212	0.94114	0.986284	0.96538	0.997205	0.83022	0.950649	0.59589	0.944776	0.025448	0.518824	0.4646	0.820382
chr1_160818265	Zm00001eb029560	0.035245	0.508802	0.52155	0.89806	0.047906	0.574979	0.60307	0.878627	0.099489	0.772733	0.97228	0.992773	0.026955	0.573816	0.052594	0.594484	0.55154	0.861761
chr1_160818343	Zm00001eb029560	0.037936	0.517648	0.22922	0.758242	0.046457	0.570833	0.43891	0.799993	0.81926	0.983628	0.73139	0.916236	0.50638	0.924966	0.0082503	0.410374	0.56841	0.868891
chr1_160818346	Zm00001eb029560	0.022058	0.452913	0.21591	0.748274	0.042562	0.559133	0.4586	0.810701	0.79329	0.980821	0.78699	0.936072	0.52218	0.928847	0.011409	0.441892	0.60105	0.882287
chr1_160818384	Zm00001eb029560	0.051142	0.554919	0.029281	0.462649	0.33239	0.855409	0.30198	0.712115	0.83933	0.985795	0.74385	0.920746	0.51715	0.92767	0.94797	0.993468	0.31359	0.727396
chr1_160818419	Zm00001eb029560	0.061623	0.578618	0.85691	0.978607	0.017696	0.455813	0.61843	0.884926	0.23428	0.858399	0.39722	0.75443	0.12914	0.747208	0.046583	0.58116	0.74492	0.933196
chr1_160818591	Zm00001eb029560	0.24684	0.786537	0.20254	0.737696	0.46769	0.902138	0.073281	0.441097	0.87153	0.988905	0.3602	0.729642	0.19947	0.802552	0.056503	0.603065	0.51433	0.844819
chr1_160818612	Zm00001eb029560	0.36025	0.848042	0.18299	0.721167	0.76481	0.969522	0.012504	0.229562	0.96906	0.997521	0.20553	0.595297	0.45124	0.910164	0.020317	0.496209	0.45539	0.815531
chr1_160818664	Zm00001eb029560	0.99527	0.999386	0.45241	0.874072	0.18655	0.776242	0.74447	0.930667	0.59623	0.953951	0.61363	0.86833	0.98243	0.998384	0.087077	0.657885	0.55697	0.864126
chr1_160818680	Zm00001eb029560	0.1324	0.687263	0.85451	0.978179	0.0092072	0.386832	0.94162	0.986403	0.77738	0.978881	0.51486	0.821461	0.542	0.933424	0.096009	0.670836	0.70859	0.921591
chr1_160818788	Zm00001eb029560	0.014077	0.402444	0.11682	0.652528	0.039277	0.548399	0.7071	0.918035	0.076507	0.74557	0.37842	0.742111	0.30961	0.860752	0.67133	0.947294	0.50234	0.839213
chr1_160818789	Zm00001eb029560	0.1702	0.726534	0.054982	0.544431	0.45165	0.897205	0.35943	0.752239	0.1796	0.830043	0.41718	0.766924	0.4688	0.915135	0.55538	0.919879	0.29421	0.712816
chr1_160818806	Zm00001eb029560	0.19721	0.75042	0.07223	0.582142	0.42259	0.887892	0.36926	0.758493	0.11798	0.788122	0.40131	0.757061	0.38659	0.890023	0.5257	0.911938	0.27927	0.700955
chr1_160818813	Zm00001eb029560	0.19721	0.75042	0.07223	0.582142	0.42259	0.887892	0.36926	0.758493	0.11798	0.788122	0.40131	0.757061	0.38659	0.890023	0.5257	0.911938	0.27927	0.700955
chr1_160818818	Zm00001eb029560	0.091564	0.632806	0.21475	0.747324	NA	NA	NA	NA	NA	NA	NA	NA	NA	NA	NA	NA	NA	NA
chr1_16122281	Zm00001eb005710	0.38386	0.858251	0.62937	0.930039	0.818	0.977897	0.54381	0.853022	0.022228	0.625577	0.46886	0.797011	0.14005	0.756911	0.52748	0.912419	0.96706	0.99275
chr1_16122361	Zm00001eb005710	0.20667	0.757883	0.40359	0.854906	0.73795	0.964971	0.75961	0.935594	0.089203	0.761726	0.64761	0.882933	0.33195	0.869826	0.92154	0.990137	0.86755	0.968618
chr1_16122420	Zm00001eb005710	0.32222	0.830021	0.48857	0.88725	0.61307	0.940255	0.95185	0.988869	0.17054	0.825079	0.80261	0.941471	0.57759	0.94099	0.71482	0.956233	0.76315	0.938937
chr1_16122493	Zm00001eb005710	0.24883	0.78785	0.39103	0.849488	0.69357	0.957242	0.98606	0.996857	0.09705	0.77019	0.78312	0.93485	0.4531	0.910716	0.63791	0.939743	0.81252	0.953557
chr1_16122567	Zm00001eb005710	0.19438	0.747989	0.38376	0.846272	0.68038	0.954614	0.7197	0.922411	0.041461	0.683252	0.83557	0.952365	0.21738	0.813899	0.86297	0.98204	0.81849	0.955252
chr1_16122644	Zm00001eb005710	0.012808	0.392537	0.45825	0.8763	0.84006	0.981194	0.36721	0.757164	0.47025	0.929882	0.12734	0.495028	0.21907	0.814912	0.53433	0.914337	0.16364	0.586302
chr1_16122835	Zm00001eb005710	0.22897	0.774232	0.48408	0.885669	0.70511	0.959369	0.4989	0.831501	0.037521	0.67476	0.52148	0.824839	0.14849	0.764371	0.97294	0.996706	0.99705	0.999343
chr1_16122915	Zm00001eb005710	0.20494	0.756428	0.69014	0.945136	0.58829	0.93456	0.093454	0.481466	0.045897	0.693284	0.65395	0.88556	0.28134	0.847877	0.91321	0.989059	0.93011	0.98444
chr1_16122982	Zm00001eb005710	0.12007	0.672397	0.77204	0.962876	0.99891	0.999906	0.35528	0.749516	0.58129	0.951444	0.80244	0.94142	0.4228	0.901759	0.82847	0.976716	0.91539	0.980825
chr1_16123126	Zm00001eb005710	0.15584	0.712679	0.80149	0.968604	0.61587	0.940856	0.60777	0.880562	0.85889	0.98771	0.50035	0.813875	0.56249	0.937816	0.9121	0.988908	0.98378	0.996491
chr1_16123172	Zm00001eb005710	0.35124	0.843955	0.8507	0.97751	0.84266	0.981599	0.57791	0.868213	0.029608	0.652539	0.61185	0.867537	0.088989	0.703031	0.82611	0.97631	0.30887	0.723937
chr1_16123485	Zm00001eb005710	0.068189	0.591709	0.79208	0.966819	0.67861	0.954274	0.84587	0.961407	0.05994	0.720206	0.50666	0.817186	0.1569	0.771488	0.70697	0.954665	0.86623	0.96825
chr1_16123508	Zm00001eb005710	0.11219	0.662256	0.74204	0.956629	0.77324	0.970918	0.56174	0.861094	0.04867	0.698759	0.40887	0.76188	0.17355	0.784765	0.69556	0.952321	0.83908	0.960982
chr1_16123543	Zm00001eb005710	0.18192	0.737024	0.98335	0.997736	0.89657	0.988341	0.70626	0.917751	0.8475	0.986608	0.551	0.83947	0.7105	0.964989	0.44438	0.887783	0.90312	0.977938
chr1_16123705	Zm00001eb005710	0.92883	0.990908	0.35866	0.834714	0.61366	0.940394	0.83713	0.958946	0.079832	0.750185	0.90805	0.974959	0.10987	0.728731	0.66408	0.945699	0.49745	0.836859
chr1_16123753	Zm00001eb005710	0.29975	0.818315	0.2674	0.784178	0.5956	0.936278	0.0084665	0.198175	0.25683	0.867609	0.77438	0.931838	0.3259	0.867504	0.43358	0.884139	0.34685	0.750954
chr1_16123767	Zm00001eb005710	0.2718	0.802253	0.5134	0.895353	0.40593	0.882373	0.03812	0.347375	0.048055	0.697902	0.61169	0.867458	0.11269	0.731876	0.4829	0.899675	0.81604	0.954546
chr1_16123788	Zm00001eb005710	0.4058	0.867091	0.61444	0.926034	0.52028	0.91725	0.070118	0.434019	0.47021	0.929874	0.77889	0.933416	0.50004	0.923353	0.57911	0.925788	0.25232	0.678206
chr1_16123822	Zm00001eb005710	0.49443	0.898358	0.61917	0.927333	0.47659	0.904756	0.20751	0.630236	0.80122	0.981715	0.74722	0.922033	0.7099	0.964876	0.64533	0.941455	0.61189	0.886609
chr1_16123891	Zm00001eb005710	0.39255	0.861736	0.37213	0.841069	0.65506	0.949427	0.070422	0.434703	0.0084717	0.562094	0.35923	0.728965	0.059559	0.657838	0.73134	0.959574	0.71189	0.92262
chr1_16124278	Zm00001eb005710	0.60948	0.929953	0.89917	0.985561	0.84408	0.981795	0.42739	0.793528	0.052538	0.705971	0.52665	0.827412	0.095275	0.711093	0.86054	0.981672	0.19306	0.620126
chr1_16124355	Zm00001eb005710	0.33026	0.833868	0.13386	0.672891	0.93461	0.99291	0.73	0.925929	0.83009	0.984729	0.32018	0.7003	0.76549	0.973273	0.24357	0.801641	0.65304	0.902201
chr1_16126642	Zm00001eb005710	0.31053	0.824057	0.3656	0.837966	0.01644	0.447724	0.34168	0.740503	0.010995	0.572517	0.093948	0.43771	0.0023071	0.390326	0.010434	0.433209	0.15016	0.569303
chr1_16126761	Zm00001eb005710	0.12566	0.67928	0.59406	0.920359	0.20362	0.789057	0.71788	0.921793	0.024023	0.632406	0.030247	0.273484	0.031508	0.590236	0.17528	0.754948	0.1634	0.586004
chr1_16126777	Zm00001eb005710	0.74397	0.96007	0.4724	0.881505	0.4371	0.892581	0.59191	0.874171	0.22228	0.852919	0.83583	0.952456	0.59647	0.944907	0.99178	0.999041	0.62535	0.891659
chr1_16126818	Zm00001eb005710	0.48416	0.894974	0.12818	0.666482	0.45917	0.89951	0.16771	0.587379	0.074563	0.742705	0.27213	0.660597	0.19446	0.799245	0.20435	0.776671	0.13503	0.549258
chr1_16126824	Zm00001eb005710	0.46493	0.888818	0.18134	0.719735	0.041292	0.555082	0.50445	0.834273	0.45629	0.926765	0.57841	0.852351	0.86004	0.985327	0.43245	0.883775	0.80408	0.951114
chr1_16127411	Zm00001eb005710	0.13448	0.689701	0.81087	0.970371	0.91046	0.990055	0.37726	0.763541	0.58175	0.951523	0.83344	0.951706	0.37283	0.885323	0.67192	0.947431	0.98619	0.997019
chr1_16127468	Zm00001eb005710	0.35336	0.844918	0.25294	0.774844	0.01454	0.434333	0.54114	0.851815	0.47222	0.930327	0.58328	0.854581	0.88288	0.987958	0.49588	0.903614	0.93494	0.985348
chr1_16127474	Zm00001eb005710	0.76096	0.963291	0.90772	0.986925	0.56631	0.929203	0.4875	0.825734	0.11187	0.784589	0.023395	0.245241	0.080553	0.692218	0.37555	0.86332	0.10307	0.500947
chr1_16127476	Zm00001eb005710	0.40833	0.868109	0.4761	0.88283	0.22496	0.803522	0.40005	0.777595	0.063658	0.726307	0.15635	0.536272	0.14008	0.756953	0.2518	0.806538	0.18389	0.610041
chr1_16127503	Zm00001eb005710	0.33268	0.835037	0.19924	0.735059	0.026337	0.499779	0.52536	0.844322	0.39815	0.912645	0.65782	0.887175	0.80757	0.978764	0.43381	0.884211	0.85005	0.963959
chr1_16127527	Zm00001eb005710	0.33268	0.835037	0.19924	0.735059	0.026337	0.499779	0.52536	0.844322	0.39815	0.912645	0.65782	0.887175	0.80757	0.978764	0.43381	0.884211	0.85005	0.963959
chr1_16127546	Zm00001eb005710	0.80971	0.972171	0.73807	0.955736	0.6816	0.954852	0.75788	0.935037	0.32202	0.890856	0.092492	0.434931	0.22009	0.815557	0.39903	0.872186	0.28091	0.702259
chr1_16127562	Zm00001eb005710	0.35105	0.843871	0.18671	0.724481	0.036328	0.538249	0.45543	0.809003	0.37729	0.907195	0.60781	0.865699	0.75638	0.971935	0.39704	0.871468	0.77998	0.944028
chr1_16127569	Zm00001eb005710	0.60929	0.929892	0.99482	0.999319	0.80727	0.976271	0.41686	0.787572	0.048313	0.698219	0.61128	0.86726	0.096249	0.712307	0.96368	0.995488	0.21305	0.641009
chr1_16127587	Zm00001eb005710	0.9913	0.998849	0.79903	0.968161	0.50708	0.913611	0.4821	0.823021	0.086657	0.758551	0.024596	0.250607	0.065274	0.668404	0.36369	0.858726	0.09499	0.487239
chr1_16127602	Zm00001eb005710	0.13448	0.689701	0.81087	0.970371	0.91046	0.990055	0.37726	0.763541	0.58175	0.951523	0.83344	0.951706	0.37283	0.885323	0.67192	0.947431	0.98619	0.997019
chr1_16127636	Zm00001eb005710	0.66456	0.943192	0.4138	0.85921	0.44841	0.896219	0.22364	0.64606	0.12117	0.790727	0.043393	0.318352	0.042512	0.620765	0.054016	0.597443	0.049413	0.390194
chr1_16127665	Zm00001eb005710	0.75906	0.962962	0.89799	0.985382	0.21721	0.798609	0.084691	0.464949	0.17484	0.827534	0.27836	0.666021	0.091159	0.706055	0.083962	0.65323	0.10134	0.497984
chr1_16127669	Zm00001eb005710	0.30379	0.820556	0.1774	0.716227	0.0013721	0.211202	0.16296	0.581746	0.75049	0.975664	0.46164	0.792962	0.78604	0.976083	0.64149	0.940593	0.75529	0.936451
chr1_16127745	Zm00001eb005710	0.81618	0.973265	0.80464	0.969211	0.011706	0.411575	0.52894	0.846001	0.68254	0.966798	0.16172	0.543457	0.69341	0.962348	0.81315	0.974262	0.39435	0.781204
chr1_16127806	Zm00001eb005710	0.48392	0.8949	0.59288	0.920026	0.036995	0.540441	0.39991	0.777515	0.71602	0.971381	0.21898	0.60966	0.64375	0.953911	0.63516	0.939097	0.6158	0.888007
chr1_16127821	Zm00001eb005710	0.48392	0.8949	0.59288	0.920026	0.036995	0.540441	0.39991	0.777515	0.71602	0.971381	0.21898	0.60966	0.64375	0.953911	0.63516	0.939097	0.6158	0.888007
chr1_16127841	Zm00001eb005710	0.48392	0.8949	0.59288	0.920026	0.036995	0.540441	0.39991	0.777515	0.71602	0.971381	0.21898	0.60966	0.64375	0.953911	0.63516	0.939097	0.6158	0.888007
chr1_16127845	Zm00001eb005710	0.48392	0.8949	0.59288	0.920026	0.036995	0.540441	0.39991	0.777515	0.71602	0.971381	0.21898	0.60966	0.64375	0.953911	0.63516	0.939097	0.6158	0.888007
chr1_16127849	Zm00001eb005710	0.12406	0.67737	0.7853	0.965513	0.97647	0.997666	0.41811	0.788284	0.53454	0.942766	0.77868	0.933342	0.36074	0.880863	0.70383	0.954048	0.99543	0.998972
chr1_16127907	Zm00001eb005710	0.06958	0.594568	0.77747	0.963943	0.85625	0.983405	0.6193	0.885274	0.24932	0.864527	0.71629	0.91052	0.27255	0.843487	0.40262	0.873462	0.79838	0.949457
chr1_16127908	Zm00001eb005710	0.06958	0.594568	0.77747	0.963943	0.85625	0.983405	0.6193	0.885274	0.24932	0.864527	0.71629	0.91052	0.27255	0.843487	0.40262	0.873462	0.79838	0.949457
chr1_16127984	Zm00001eb005710	0.02592	0.471518	0.18149	0.719883	0.61958	0.941726	0.83614	0.958658	0.34737	0.898918	0.36394	0.732239	0.57952	0.941391	0.16625	0.747344	0.58749	0.876826
chr1_16128155	Zm00001eb005710	0.33943	0.838371	0.15324	0.693318	0.058476	0.603661	0.19362	0.616102	0.087034	0.759059	0.85672	0.959249	0.17877	0.788493	0.42496	0.881289	0.41116	0.791174
chr1_16128214	Zm00001eb005710	0.61579	0.931562	0.65788	0.937375	0.3474	0.861273	0.083714	0.463145	0.1271	0.795024	0.08334	0.416822	0.10565	0.723822	0.034482	0.547722	0.10104	0.497466
chr1_16128219	Zm00001eb005710	0.83051	0.975627	0.67197	0.940804	0.72873	0.963347	0.49047	0.827236	0.54515	0.944859	0.11285	0.471577	0.30122	0.857009	0.074624	0.638035	0.32713	0.737179
chr1_16128226	Zm00001eb005710	0.28429	0.809636	0.1576	0.697673	0.088746	0.665649	0.14321	0.557255	0.116	0.788122	0.67808	0.895465	0.23213	0.822308	0.39021	0.868958	0.34738	0.751302
chr1_16128236	Zm00001eb005710	0.47694	0.892785	0.48618	0.886442	0.80692	0.976217	0.064345	0.420587	0.093404	0.766443	0.10375	0.455927	0.12499	0.743161	0.14531	0.728149	0.081758	0.463993
chr1_16128249	Zm00001eb005710	0.28429	0.809636	0.1576	0.697673	0.088746	0.665649	0.14321	0.557255	0.116	0.788122	0.67808	0.895465	0.23213	0.822308	0.39021	0.868958	0.34738	0.751302
chr1_16128263	Zm00001eb005710	0.74102	0.959543	0.17158	0.71105	0.45162	0.897205	0.04786	0.377017	0.028166	0.647778	0.013036	0.190135	0.048267	0.634775	0.64237	0.940752	0.0030922	0.139015
chr1_16128285	Zm00001eb005710	0.91148	0.988357	0.61192	0.92531	0.72453	0.962679	0.48057	0.822237	0.53377	0.942608	0.10414	0.456638	0.283	0.848691	0.063761	0.617902	0.30871	0.723823
chr1_16128288	Zm00001eb005710	0.8186	0.97363	0.17575	0.714706	0.4583	0.899247	0.057552	0.403666	0.020451	0.618697	0.012779	0.188452	0.036322	0.604925	0.67035	0.947066	0.002942	0.136424
chr1_16128354	Zm00001eb005710	0.96602	0.995846	0.40582	0.855902	0.72002	0.961915	0.94261	0.98665	0.48974	0.933829	0.11195	0.470045	0.28807	0.851046	0.30278	0.832512	0.34889	0.752342
chr1_16128362	Zm00001eb005710	0.6805	0.946822	0.94198	0.992163	0.48483	0.907231	0.26404	0.681938	0.13097	0.798201	0.26929	0.658099	0.25999	0.837178	0.42479	0.881226	0.12761	0.538965
chr1_16128365	Zm00001eb005710	0.18974	0.744018	0.33135	0.820808	0.026056	0.498664	0.4678	0.815543	0.54499	0.944821	0.36854	0.735434	0.93362	0.993624	0.66367	0.945603	0.94222	0.987127
chr1_16128370	Zm00001eb005710	0.18974	0.744018	0.33135	0.820808	0.026056	0.498664	0.4678	0.815543	0.54499	0.944821	0.36854	0.735434	0.93362	0.993624	0.66367	0.945603	0.94222	0.987127
chr1_16128384	Zm00001eb005710	0.14737	0.703993	0.67856	0.942396	0.9518	0.994853	0.47256	0.818037	0.47422	0.930786	0.68679	0.898962	0.32179	0.865829	0.66822	0.946612	0.93798	0.986113
chr1_16128409	Zm00001eb005710	0.55501	0.916279	0.80376	0.969036	0.69364	0.95725	0.24247	0.66334	0.085695	0.757413	0.2291	0.619995	0.24192	0.82755	0.46926	0.895561	0.11107	0.514012
chr1_16128639	Zm00001eb005710	0.78378	0.967578	0.39446	0.851	0.49782	0.910997	0.62301	0.886825	0.13615	0.802163	0.049805	0.33725	0.08654	0.700394	0.42086	0.879924	0.17356	0.598173
chr1_16128800	Zm00001eb005710	0.48612	0.895632	0.80981	0.970187	0.48273	0.906586	0.16427	0.583266	0.20633	0.84483	0.28316	0.670222	0.48627	0.919792	0.20063	0.77417	0.24386	0.670661
chr1_16128853	Zm00001eb005710	0.0064815	0.324892	0.79297	0.966984	0.94432	0.994034	0.10621	0.503661	0.69533	0.968684	0.81153	0.94447	0.45819	0.912216	0.27999	0.821368	0.73887	0.931307
chr1_16129008	Zm00001eb005710	0.61834	0.932229	0.63814	0.932263	0.35615	0.864773	0.88919	0.973206	0.52479	0.940828	0.15929	0.540239	0.38052	0.888011	0.70034	0.953309	0.58374	0.8753
chr1_16129057	Zm00001eb005710	0.0052935	0.306128	0.88113	0.982733	0.71526	0.961048	0.1015	0.495738	0.86759	0.988561	0.85366	0.958255	0.47088	0.915684	0.32302	0.841765	0.54857	0.860418
chr1_16129059	Zm00001eb005710	0.25262	0.790204	0.70334	0.948191	0.18212	0.772752	0.015602	0.249027	0.098855	0.772022	0.091594	0.433184	0.10144	0.718656	0.058766	0.60788	0.024335	0.302208
chr1_16129070	Zm00001eb005710	0.95322	0.994102	0.70462	0.948467	0.00060253	0.15338	0.59254	0.874435	0.88033	0.989767	0.00969	0.16679	0.35139	0.87726	0.6819	0.949521	0.19572	0.623022
chr1_16129071	Zm00001eb005710	0.0043967	0.289353	0.71841	0.951503	0.16845	0.761809	0.5651	0.862598	0.11347	0.786054	0.25632	0.64625	0.053944	0.646615	0.54061	0.916038	0.19652	0.623866
chr1_16129072	Zm00001eb005710	0.0041496	0.284398	0.93984	0.991838	0.66766	0.952023	0.065043	0.422265	0.86127	0.987946	0.73616	0.917925	0.48826	0.92031	0.21892	0.786508	0.44424	0.809579
chr1_16129087	Zm00001eb005710	0.27619	0.804852	0.87139	0.9811	0.2676	0.827425	0.044416	0.366413	0.25274	0.865992	0.24017	0.630933	0.19968	0.802675	0.069842	0.629601	0.075858	0.452288
chr1_16129254	Zm00001eb005710	0.95322	0.994102	0.70462	0.948467	0.00060253	0.15338	0.59254	0.874435	0.88033	0.989767	0.00969	0.16679	0.35139	0.87726	0.6819	0.949521	0.19572	0.623022
chr1_161998428	Zm00001eb029690	0.59799	0.927111	0.70778	0.949163	0.52516	0.918458	0.14435	0.55846	0.37031	0.905385	0.15732	0.537562	0.98685	0.998838	0.76852	0.966563	0.034042	0.341881
chr1_161998565	Zm00001eb029690	0.36132	0.848536	0.98508	0.997961	0.37505	0.871537	0.33181	0.733714	0.22669	0.855037	0.27694	0.664818	0.48264	0.918833	0.91023	0.988646	0.17975	0.605354
chr1_161998638	Zm00001eb029690	0.73968	0.959241	0.27486	0.788757	0.80144	0.975393	0.44934	0.805709	0.82317	0.98404	0.66763	0.891161	0.95338	0.995603	0.63979	0.940179	0.13609	0.550714
chr1_161999020	Zm00001eb029690	0.81701	0.973362	0.68322	0.943499	0.64131	0.946463	0.085013	0.465596	0.12969	0.797096	0.032406	0.281541	0.25319	0.833579	0.76471	0.965911	0.014957	0.252304
chr1_161999158	Zm00001eb029690	0.86974	0.982056	0.35803	0.834437	0.12349	0.715217	0.027519	0.307832	0.67672	0.965967	0.132	0.502219	0.43869	0.906668	0.74969	0.963189	0.017131	0.265577
chr1_161999169	Zm00001eb029690	0.58955	0.925501	0.45528	0.875201	0.64848	0.947998	0.15204	0.568334	0.38474	0.909152	0.12894	0.497501	0.38667	0.890047	0.88949	0.985995	0.052314	0.39815
chr1_161999262	Zm00001eb029690	0.75699	0.962557	0.52345	0.898703	0.58278	0.933294	0.12543	0.533163	0.23694	0.85965	0.10607	0.459859	0.39924	0.894168	0.98067	0.997661	0.038483	0.357313
chr1_161999539	Zm00001eb029690	0.34472	0.840929	0.30972	0.809192	0.92608	0.99191	0.20329	0.62599	0.059185	0.718752	0.26945	0.658247	0.019327	0.542422	0.32712	0.843578	0.059509	0.416234
chr1_161999548	Zm00001eb029690	0.28053	0.807421	0.22044	0.751653	0.60803	0.939229	0.76161	0.936219	0.45854	0.927305	0.65331	0.885284	0.56969	0.939391	0.64932	0.942355	0.33573	0.743308
chr1_161999634	Zm00001eb029690	0.8362	0.976564	0.9964	0.999541	0.92734	0.992066	0.32863	0.731465	0.12723	0.795152	0.52682	0.827498	0.065817	0.669276	0.23041	0.793882	0.16828	0.591932
chr1_161999740	Zm00001eb029690	0.95276	0.994034	0.40234	0.854431	0.014823	0.436519	0.48531	0.824677	0.49936	0.935737	0.82638	0.949381	0.22592	0.818919	0.96316	0.995423	0.68194	0.912515
chr1_161999787	Zm00001eb029690	0.74663	0.960599	0.38623	0.847373	0.0097801	0.392836	0.227	0.649194	0.22357	0.853526	0.89831	0.972079	0.11794	0.737465	0.74753	0.962776	0.74101	0.931962
chr1_161999831	Zm00001eb029690	0.41821	0.87191	0.8734	0.981427	0.086741	0.662227	0.296	0.707552	0.035733	0.670395	0.62204	0.872	0.14399	0.76047	0.65634	0.943915	0.55382	0.862747
chr1_162000022	Zm00001eb029690	0.75002	0.961289	0.64886	0.9351	0.95101	0.99479	0.70058	0.915841	0.67549	0.965819	0.52823	0.828212	0.3472	0.875722	0.93578	0.992021	0.57601	0.872086
chr1_162000074	Zm00001eb029690	0.27545	0.804422	0.4688	0.880194	0.11255	0.701576	0.77387	0.940065	0.86335	0.988155	0.53338	0.830773	0.98585	0.998727	0.99604	0.999525	0.37633	0.770167
chr1_162000305	Zm00001eb029690	0.71477	0.954129	0.4565	0.875659	0.65473	0.949361	0.14463	0.558831	0.63093	0.959366	0.29561	0.680672	0.35505	0.878709	0.86329	0.982078	0.84888	0.963613
chr1_162000389	Zm00001eb029690	0.55254	0.915589	0.18953	0.726904	0.70569	0.959482	0.24052	0.66155	0.98598	0.998903	0.37012	0.736509	0.62604	0.950734	0.77197	0.967191	0.28318	0.704068
chr1_162000400	Zm00001eb029690	0.35985	0.847863	0.33229	0.82131	0.6936	0.957248	0.7968	0.947111	0.96146	0.996847	0.96693	0.991349	0.96075	0.996306	0.63953	0.940112	0.94267	0.987241
chr1_162001120	Zm00001eb029690	0.82034	0.973918	0.46343	0.878189	0.71634	0.961261	0.73049	0.926108	0.84131	0.985987	0.7504	0.923191	0.70508	0.9642	0.6559	0.943816	0.89055	0.974715
chr1_162001138	Zm00001eb029690	0.82034	0.973918	0.46343	0.878189	0.71634	0.961261	0.73049	0.926108	0.84131	0.985987	0.7504	0.923191	0.70508	0.9642	0.6559	0.943816	0.89055	0.974715
chr1_162001167	Zm00001eb029690	0.83072	0.975667	0.18532	0.723217	0.44316	0.894576	0.67336	0.906127	0.84083	0.985938	0.80248	0.941429	0.99779	0.999793	0.91759	0.989614	0.50099	0.838572
chr1_162001219	Zm00001eb029690	0.82034	0.973918	0.46343	0.878189	0.71634	0.961261	0.73049	0.926108	0.84131	0.985987	0.7504	0.923191	0.70508	0.9642	0.6559	0.943816	0.89055	0.974715
chr1_162001309	Zm00001eb029690	0.65764	0.941642	0.66159	0.938296	0.75878	0.968493	0.9676	0.992563	0.61973	0.957761	0.51606	0.822076	0.61475	0.948587	0.91659	0.989475	0.40247	0.786058
chr1_162001315	Zm00001eb029690	0.64372	0.938373	0.29038	0.798075	0.68915	0.956391	0.81555	0.952688	0.24237	0.861887	0.39428	0.752459	0.13585	0.753264	0.60341	0.931677	0.15997	0.581748
chr1_162001381	Zm00001eb029690	0.63757	0.937037	0.86647	0.98026	0.4956	0.910344	0.15795	0.575794	0.58931	0.952798	0.3474	0.720505	0.45563	0.911473	0.52925	0.912908	0.61809	0.888892
chr1_162001384	Zm00001eb029690	0.40328	0.86608	0.86638	0.980239	0.19218	0.780521	0.91803	0.980582	0.98748	0.999019	0.57062	0.848652	0.95573	0.995813	0.34534	0.85113	0.52436	0.849453
chr1_162001386	Zm00001eb029690	0.36476	0.850012	0.4349	0.867368	0.96596	0.996534	0.85046	0.962654	0.50543	0.936966	0.48503	0.805713	0.49291	0.921569	0.23019	0.793732	0.14936	0.568249
chr1_162001993	Zm00001eb029690	0.29258	0.814346	0.26332	0.781604	0.8551	0.983259	0.48015	0.822011	0.42611	0.919854	0.20857	0.598707	0.39173	0.891637	0.81515	0.974561	0.11501	0.520134
chr1_162002138	Zm00001eb029690	0.84727	0.978506	0.38873	0.848519	0.55055	0.925105	0.13165	0.541852	0.14195	0.80647	0.047977	0.332024	0.15184	0.767325	0.80532	0.972953	0.015663	0.256804
chr1_162002288	Zm00001eb029690	0.9892	0.998595	0.78314	0.965055	0.80114	0.975344	0.10342	0.499025	0.74036	0.974464	0.28669	0.673192	0.50075	0.92353	0.96088	0.995169	0.92551	0.983315
chr1_162002303	Zm00001eb029690	0.50983	0.90295	0.2537	0.775372	0.94914	0.994577	0.33282	0.734418	0.32505	0.891792	0.10158	0.452012	0.30123	0.857012	0.8394	0.978517	0.055524	0.406528
chr1_162002399	Zm00001eb029690	0.4405	0.880308	0.34062	0.825718	0.2225	0.802034	0.45013	0.806149	0.36012	0.902617	0.96377	0.990506	0.37675	0.886712	0.81536	0.974596	0.64488	0.899159
chr1_162002510	Zm00001eb029690	0.57293	0.921201	0.62904	0.929953	0.20383	0.789243	0.40251	0.779081	0.51377	0.938669	0.87227	0.964131	0.53947	0.932799	0.93098	0.991361	0.51004	0.842845
chr1_162002617	Zm00001eb029690	0.86815	0.981783	0.30015	0.80371	0.97082	0.997076	0.58309	0.870435	0.15667	0.816425	0.188	0.576071	0.082488	0.694946	0.90859	0.988415	0.028877	0.321914
chr1_162002642	Zm00001eb029690	0.8107	0.972328	0.74645	0.957603	0.84519	0.981948	0.24064	0.661666	0.30981	0.887024	0.0402	0.308252	0.37473	0.886008	0.84205	0.978963	0.17957	0.605153
chr1_162002715	Zm00001eb029690	0.19546	0.748936	0.092848	0.618614	0.14643	0.74064	0.36394	0.755033	0.60214	0.954923	0.59222	0.858676	0.59354	0.944288	0.68039	0.9492	0.57603	0.872093
chr1_162002740	Zm00001eb029690	0.79679	0.969912	0.76783	0.962038	0.74802	0.966685	0.08385	0.463429	0.88876	0.990538	0.2636	0.652945	0.62808	0.951024	0.97109	0.996487	0.89185	0.975049
chr1_162002745	Zm00001eb029690	0.19546	0.748936	0.092848	0.618614	0.14643	0.74064	0.36394	0.755033	0.60214	0.954923	0.59222	0.858676	0.59354	0.944288	0.68039	0.9492	0.57603	0.872093
chr1_162002826	Zm00001eb029690	0.93646	0.99199	0.34104	0.825933	0.29876	0.841597	0.33512	0.73604	0.52663	0.941201	0.99244	0.998071	0.24798	0.830788	0.90177	0.987486	0.58999	0.877857
chr1_162002845	Zm00001eb029690	0.79679	0.969912	0.76783	0.962038	0.74802	0.966685	0.08385	0.463429	0.88876	0.990538	0.2636	0.652945	0.62808	0.951024	0.97109	0.996487	0.89185	0.975049
chr1_162003016	Zm00001eb029690	0.60336	0.928423	0.92205	0.989174	0.48991	0.908709	0.7483	0.931915	0.80417	0.982003	0.75138	0.923572	0.86652	0.986123	0.70304	0.953898	0.70674	0.921001
chr1_162003132	Zm00001eb029690	0.35612	0.846186	0.20994	0.743608	0.83433	0.980371	0.35511	0.749403	0.29304	0.881217	0.087522	0.425239	0.27426	0.844389	0.79838	0.971849	0.061457	0.420816
chr1_162003250	Zm00001eb029690	0.21225	0.762125	0.060091	0.556512	0.16432	0.758079	0.41595	0.787043	0.56917	0.949315	0.70833	0.90747	0.5287	0.930342	0.59762	0.930327	0.6925	0.916123
chr1_162003261	Zm00001eb029690	0.77613	0.966139	0.4163	0.860242	0.90208	0.989036	0.55041	0.855995	0.5716	0.949751	0.95333	0.987646	0.46449	0.913926	0.48337	0.899815	0.85972	0.966506
chr1_162003284	Zm00001eb029690	0.21225	0.762125	0.060091	0.556512	0.16432	0.758079	0.41595	0.787043	0.56917	0.949315	0.70833	0.90747	0.5287	0.930342	0.59762	0.930327	0.6925	0.916123
chr1_162003304	Zm00001eb029690	0.75179	0.961652	0.22034	0.751576	0.86979	0.984827	0.10534	0.50216	0.21048	0.847032	0.027331	0.262018	0.17995	0.789217	0.91107	0.98877	0.0099697	0.21609
chr1_162003305	Zm00001eb029690	0.75179	0.961652	0.22034	0.751576	0.86979	0.984827	0.10534	0.50216	0.21048	0.847032	0.027331	0.262018	0.17995	0.789217	0.91107	0.98877	0.0099697	0.21609
chr1_162003438	Zm00001eb029690	0.55675	0.916806	0.17388	0.713101	0.93475	0.992931	0.16202	0.580665	0.34574	0.89845	0.054063	0.348846	0.2315	0.822016	0.93236	0.991541	0.02531	0.306704
chr1_162003444	Zm00001eb029690	0.86059	0.980598	0.82352	0.972698	0.45662	0.898734	0.72258	0.923386	0.3623	0.903304	0.33706	0.713107	0.37877	0.887425	0.8446	0.979348	0.34499	0.749693
chr1_162003509	Zm00001eb029690	0.83633	0.976587	0.96824	0.995661	0.37787	0.872611	0.92113	0.98137	0.51965	0.939853	0.43761	0.779162	0.55436	0.936077	0.92643	0.990803	0.44677	0.810954
chr1_162003528	Zm00001eb029690	0.29834	0.817528	0.22971	0.758603	0.61489	0.94066	0.087108	0.469715	0.46024	0.927711	0.18024	0.566797	0.3266	0.867818	0.96182	0.995282	0.69786	0.917994
chr1_162003801	Zm00001eb029690	0.43337	0.877682	0.19476	0.731428	0.86073	0.983857	0.15007	0.565941	0.2827	0.877681	0.068129	0.383831	0.23886	0.825985	0.92665	0.990814	0.036501	0.350569
chr1_162003809	Zm00001eb029690	0.41361	0.870206	0.22123	0.752245	0.7768	0.971534	0.14008	0.553221	0.39759	0.912507	0.31517	0.696337	0.2309	0.821652	0.73129	0.959563	0.9824	0.996183
chr1_162003892	Zm00001eb029690	0.41361	0.870206	0.22123	0.752245	0.65499	0.94941	0.10383	0.499706	0.3691	0.905061	0.19492	0.583425	0.25611	0.835087	0.90655	0.988159	0.7231	0.926161
chr1_162003903	Zm00001eb029690	0.41361	0.870206	0.22123	0.752245	0.65499	0.94941	0.10383	0.499706	0.3691	0.905061	0.19492	0.583425	0.25611	0.835087	0.90655	0.988159	0.7231	0.926161
chr1_162003906	Zm00001eb029690	0.60103	0.927849	0.37973	0.844496	0.83466	0.980425	0.96086	0.991008	0.40712	0.915011	0.90245	0.973277	0.15292	0.768283	0.94941	0.993659	0.45097	0.813188
chr1_162003986	Zm00001eb029690	0.35463	0.845491	0.18499	0.722936	0.94107	0.993653	0.15355	0.570273	0.28661	0.879008	0.053627	0.347678	0.19174	0.797327	0.91503	0.989284	0.026387	0.3114
chr1_162003997	Zm00001eb029690	0.95115	0.993819	0.7249	0.952919	0.32104	0.850956	0.229	0.650997	0.42306	0.919151	0.48729	0.806906	0.23141	0.821961	0.5376	0.915207	0.78844	0.946564
chr1_162004021	Zm00001eb029690	0.82627	0.974929	0.51534	0.896012	0.48482	0.907229	0.60606	0.879871	0.077761	0.747346	0.24235	0.633093	0.05001	0.638623	0.69619	0.952453	0.042548	0.370341
chr1_162004048	Zm00001eb029690	0.29021	0.813007	0.10049	0.630422	0.17296	0.765675	0.92117	0.981379	0.53151	0.94217	0.64627	0.882356	0.28214	0.848275	0.98536	0.998285	0.3111	0.725584
chr1_162004068	Zm00001eb029690	0.59252	0.926248	0.51897	0.89723	0.85687	0.983495	0.73251	0.926718	0.109	0.781807	0.28711	0.673554	0.057076	0.653083	0.96511	0.995694	0.048474	0.387571
chr1_162004117	Zm00001eb029690	0.216	0.764994	0.13171	0.67056	0.99385	0.99938	0.234	0.655622	0.44996	0.925365	0.059448	0.362842	0.25846	0.836365	0.92032	0.989979	0.038855	0.358477
chr1_162004259	Zm00001eb029690	0.50955	0.902856	0.15896	0.698913	0.88112	0.986338	0.15418	0.571063	0.38784	0.909995	0.080218	0.410377	0.25221	0.833042	0.90144	0.987468	0.030266	0.327653
chr1_162004271	Zm00001eb029690	0.91696	0.989198	0.90157	0.985959	0.37716	0.872332	0.98681	0.997025	0.48797	0.933626	0.42455	0.771465	0.48845	0.920365	0.97399	0.996853	0.37981	0.772324
chr1_162004290	Zm00001eb029690	0.51288	0.903932	0.16853	0.708232	0.90769	0.989759	0.19962	0.622389	0.30986	0.887032	0.077792	0.405198	0.19564	0.799993	0.93867	0.992329	0.03634	0.349986
chr1_162004293	Zm00001eb029690	0.91696	0.989198	0.90157	0.985959	0.37716	0.872332	0.98681	0.997025	0.48797	0.933626	0.42455	0.771465	0.48845	0.920365	0.97399	0.996853	0.37981	0.772324
chr1_162004297	Zm00001eb029690	0.91696	0.989198	0.90157	0.985959	0.37716	0.872332	0.98681	0.997025	0.48797	0.933626	0.42455	0.771465	0.48845	0.920365	0.97399	0.996853	0.37981	0.772324
chr1_162004365	Zm00001eb029690	0.63826	0.937193	0.34568	0.828258	0.022399	0.481001	0.038998	0.350329	0.30855	0.886577	0.12283	0.487984	0.29293	0.853282	0.59138	0.928865	0.91646	0.98109
chr1_162004388	Zm00001eb029690	0.48448	0.89507	0.65329	0.936221	0.94173	0.993727	0.13651	0.548464	0.664	0.96416	0.089077	0.428286	0.91666	0.991788	0.72791	0.958869	0.11858	0.525611
chr1_162004392	Zm00001eb029690	0.34974	0.843252	0.24075	0.766585	0.80739	0.976287	0.15207	0.568371	0.40416	0.914287	0.082414	0.414946	0.30515	0.858787	0.92633	0.990791	0.030109	0.327005
chr1_162004418	Zm00001eb029690	0.5619	0.918236	0.36777	0.838974	0.94049	0.993576	0.27217	0.688768	0.42386	0.919365	0.12222	0.486981	0.38482	0.889443	0.80919	0.973604	0.052054	0.397432
chr1_162004480	Zm00001eb029690	0.87882	0.983493	0.88607	0.983531	0.94795	0.994444	0.98272	0.996124	0.93698	0.994779	0.49029	0.808501	0.69566	0.962741	0.97624	0.997138	0.51847	0.84671
chr1_162004482	Zm00001eb029690	0.28787	0.811683	0.23238	0.760466	0.57434	0.931187	0.10733	0.50554	0.48622	0.933287	0.20156	0.590941	0.37105	0.884707	0.85461	0.980787	0.73933	0.931435
chr1_162004511	Zm00001eb029690	0.96004	0.995019	0.71218	0.950174	0.097908	0.680557	0.14253	0.556478	0.37021	0.905385	0.2865	0.673029	0.22354	0.817572	0.8121	0.974083	0.85512	0.965318
chr1_162004543	Zm00001eb029690	0.78092	0.967067	0.72682	0.95334	0.087505	0.663516	0.12065	0.526204	0.46339	0.928356	0.26667	0.655726	0.28957	0.851743	0.86774	0.982754	0.82777	0.957898
chr1_162004553	Zm00001eb029690	0.70218	0.951503	0.28251	0.793477	0.98353	0.9983	0.12628	0.534341	0.39564	0.912002	0.039427	0.305861	0.32822	0.868438	0.87683	0.984141	0.017225	0.266133
chr1_162004560	Zm00001eb029690	0.62786	0.934612	0.71332	0.95041	0.71836	0.961601	0.89303	0.974204	0.76048	0.976885	0.83341	0.9517	0.38756	0.89028	0.8773	0.984219	0.47573	0.826098
chr1_162004562	Zm00001eb029690	0.94208	0.992743	0.11741	0.653304	0.38709	0.875927	0.081011	0.457685	0.80853	0.982524	0.1636	0.545896	0.74374	0.970068	0.70579	0.954447	0.052178	0.39778
chr1_162004607	Zm00001eb029690	0.41361	0.870206	0.22123	0.752245	0.65499	0.94941	0.10383	0.499706	0.3691	0.905061	0.19492	0.583425	0.25611	0.835087	0.90655	0.988159	0.7231	0.926161
chr1_162004623	Zm00001eb029690	0.94609	0.993258	0.47362	0.881972	0.98136	0.998106	0.78666	0.944013	0.39317	0.91132	0.89753	0.971888	0.17258	0.783973	0.98953	0.998742	0.47132	0.823835
chr1_162004639	Zm00001eb029690	0.65077	0.94003	0.24724	0.770968	0.9193	0.991126	0.14255	0.556507	0.32415	0.891537	0.055613	0.35294	0.2631	0.838775	0.86724	0.982674	0.023115	0.296557
chr1_162004705	Zm00001eb029690	0.53915	0.911804	0.25648	0.777153	0.84873	0.982449	0.14895	0.564503	0.25262	0.865951	0.037516	0.299548	0.21632	0.813251	0.81295	0.974246	0.021358	0.288177
chr1_162004719	Zm00001eb029690	0.96308	0.995441	0.80525	0.969317	0.58904	0.934756	0.63934	0.893254	0.18166	0.831215	0.20274	0.592244	0.10882	0.727524	0.81665	0.974817	0.042842	0.371241
chr1_162004723	Zm00001eb029690	0.96004	0.995019	0.71218	0.950174	0.097908	0.680557	0.14253	0.556478	0.37021	0.905385	0.2865	0.673029	0.22354	0.817572	0.8121	0.974083	0.85512	0.965318
chr1_162004795	Zm00001eb029690	0.41361	0.870206	0.22123	0.752245	0.65499	0.94941	0.10383	0.499706	0.3691	0.905061	0.19492	0.583425	0.25611	0.835087	0.90655	0.988159	0.7231	0.926161
chr1_162004880	Zm00001eb029690	0.90304	0.987156	0.87991	0.982536	0.63389	0.94495	0.58248	0.870165	0.11985	0.7895	0.22182	0.61258	0.078387	0.688964	0.86814	0.982808	0.042778	0.371046
chr1_162004887	Zm00001eb029690	0.9339	0.991651	0.8768	0.981996	0.42292	0.888017	0.83333	0.957854	0.53757	0.943307	0.39225	0.751106	0.60602	0.946853	0.97323	0.99674	0.47026	0.823292
chr1_162004899	Zm00001eb029690	0.78417	0.967651	0.68361	0.943603	0.058721	0.604246	0.19548	0.618084	0.46509	0.928739	0.30664	0.689587	0.30095	0.856893	0.74349	0.961983	0.9076	0.978933
chr1_162004900	Zm00001eb029690	0.8615	0.980739	0.88197	0.982871	0.58493	0.933773	0.6416	0.894144	0.13563	0.801797	0.23298	0.623892	0.075141	0.683829	0.93233	0.991536	0.041569	0.367281
chr1_162004940	Zm00001eb029690	0.29674	0.816647	0.20508	0.739803	0.50486	0.912997	0.14471	0.558929	0.46193	0.928099	0.20951	0.599749	0.33913	0.872596	0.8379	0.978286	0.77178	0.941593
chr1_162005057	Zm00001eb029690	0.37143	0.852866	0.19904	0.734897	0.83022	0.979737	0.18838	0.610481	0.30928	0.886844	0.26736	0.656334	0.25051	0.832146	0.61417	0.934333	0.83861	0.960866
chr1_162005064	Zm00001eb029690	0.68634	0.948049	0.23771	0.764393	0.93391	0.992844	0.083644	0.463007	0.6339	0.959856	0.044216	0.320864	0.49683	0.922553	0.99154	0.999012	0.021535	0.289126
chr1_162005089	Zm00001eb029690	0.50019	0.900092	0.16003	0.699906	0.74588	0.96636	0.07392	0.442479	0.32535	0.891902	0.028091	0.265081	0.28321	0.8488	0.88646	0.985555	0.010915	0.223731
chr1_162005101	Zm00001eb029690	0.32685	0.832268	0.12398	0.661501	0.72753	0.963149	0.10157	0.495857	0.30332	0.884869	0.033465	0.285454	0.27142	0.842928	0.88728	0.985674	0.015603	0.256431
chr1_162005146	Zm00001eb029690	0.68641	0.94807	0.34035	0.825583	0.87306	0.985286	0.9741	0.994096	0.81891	0.983584	0.87569	0.965194	0.47247	0.916137	0.69819	0.952876	0.56748	0.86849
chr1_162005148	Zm00001eb029690	0.9148	0.988873	0.79378	0.967141	0.30848	0.845548	0.72397	0.923841	0.55458	0.946685	0.34413	0.718171	0.61825	0.949259	0.76979	0.966805	0.27803	0.699949
chr1_162005159	Zm00001eb029690	0.97345	0.99659	0.99558	0.999424	0.31542	0.848631	0.78846	0.944576	0.60254	0.954978	0.33389	0.710757	0.71805	0.966214	0.82995	0.976943	0.33367	0.741884
chr1_162005189	Zm00001eb029690	0.90732	0.987737	0.99883	0.999847	0.2779	0.832536	0.94881	0.988154	0.50978	0.937867	0.40778	0.761187	0.57658	0.940772	0.82362	0.97595	0.43196	0.802914
chr1_162005244	Zm00001eb029690	0.79685	0.969924	0.44127	0.869818	0.6837	0.955292	0.065814	0.424065	0.42341	0.919245	0.043414	0.318416	0.2956	0.854463	0.6561	0.943867	0.018684	0.274396
chr1_162005450	Zm00001eb029690	0.28637	0.810829	0.19672	0.733009	0.89671	0.988362	0.10373	0.49954	0.41268	0.916523	0.31575	0.696779	0.30039	0.856653	0.59278	0.929173	0.80515	0.951432
chr1_162005472	Zm00001eb029690	0.54892	0.914525	0.16872	0.708412	0.73752	0.9649	0.10236	0.497217	0.3696	0.905182	0.034279	0.288409	0.36842	0.883736	0.81825	0.975082	0.015148	0.253548
chr1_162005502	Zm00001eb029690	0.87885	0.9835	0.97116	0.996016	0.84006	0.981194	0.76142	0.93616	0.38426	0.90901	0.22796	0.618807	0.3465	0.875424	0.85907	0.981465	0.19465	0.621848
chr1_162005542	Zm00001eb029690	0.92328	0.990113	0.63998	0.93277	0.13487	0.728354	0.12531	0.533013	0.49013	0.93391	0.21684	0.607437	0.30065	0.856753	0.73837	0.960989	0.81387	0.953931
chr1_162005579	Zm00001eb029690	0.44464	0.881786	0.15631	0.696444	0.83597	0.980594	0.13209	0.542375	0.34237	0.897418	0.064283	0.374752	0.35444	0.878429	0.9162	0.989432	0.02537	0.306957
chr1_162005582	Zm00001eb029690	0.4405	0.880308	0.23547	0.762748	0.49874	0.911264	0.15432	0.571234	0.42126	0.918729	0.23572	0.626612	0.32864	0.868599	0.64641	0.941665	0.88214	0.972512
chr1_162005621	Zm00001eb029690	0.53341	0.910208	0.10368	0.634998	0.98564	0.998526	0.11689	0.52052	0.75413	0.976114	0.51325	0.820609	0.86468	0.985922	0.073065	0.635253	0.22923	0.657024
chr1_162005692	Zm00001eb029690	0.53498	0.910629	0.2475	0.771092	0.73365	0.964236	0.11041	0.510524	0.2376	0.859902	0.041437	0.312249	0.2037	0.80532	0.85677	0.981106	0.023211	0.297015
chr1_162005722	Zm00001eb029690	0.84428	0.977961	0.17242	0.711848	0.42891	0.889998	0.051998	0.388596	0.45826	0.927246	0.033955	0.287237	0.7474	0.970588	0.47006	0.895825	0.020465	0.283593
chr1_162005756	Zm00001eb029690	0.26997	0.801128	0.16448	0.704306	0.82475	0.978923	0.12635	0.534447	0.43548	0.92199	0.20273	0.592238	0.30438	0.858433	0.91359	0.989109	0.69538	0.917126
chr1_162005764	Zm00001eb029690	0.53655	0.911084	0.25062	0.773246	0.72677	0.963083	0.18909	0.611246	0.34707	0.898898	0.082873	0.415901	0.3127	0.862079	0.78143	0.968962	0.038621	0.357723
chr1_162005808	Zm00001eb029690	0.92096	0.98978	0.59736	0.921324	0.66101	0.950684	0.73506	0.927574	0.11139	0.784095	0.32211	0.701797	0.068086	0.672773	0.85707	0.981151	0.058412	0.41357
chr1_162005854	Zm00001eb029690	0.61079	0.93029	0.17038	0.709932	0.37	0.869734	0.93432	0.984599	0.4576	0.927086	0.78943	0.936939	0.229	0.820636	0.89094	0.986205	0.44795	0.811597
chr1_162005866	Zm00001eb029690	0.72152	0.955538	0.32401	0.816895	0.027475	0.504236	0.02865	0.312431	0.44144	0.923329	0.081014	0.412014	0.41362	0.898933	0.488	0.901234	0.81829	0.955196
chr1_162005867	Zm00001eb029690	0.39086	0.861096	0.39556	0.851495	0.97957	0.99794	0.3675	0.75735	0.31515	0.888581	0.17074	0.555007	0.23417	0.823464	0.73265	0.959848	0.062095	0.422322
chr1_162005914	Zm00001eb029690	0.54879	0.91448	0.22154	0.752474	0.85332	0.983019	0.14346	0.557268	0.2612	0.869396	0.04399	0.32018	0.23478	0.823809	0.89681	0.986824	0.022336	0.293023
chr1_162005958	Zm00001eb029690	0.54698	0.914059	0.24198	0.767411	0.84968	0.982573	0.17397	0.594663	0.25704	0.867706	0.045978	0.326161	0.24468	0.828957	0.74607	0.962466	0.023209	0.297005
chr1_162005994	Zm00001eb029690	0.96004	0.995019	0.71218	0.950174	0.097908	0.680557	0.14253	0.556478	0.37021	0.905385	0.2865	0.673029	0.22354	0.817572	0.8121	0.974083	0.85512	0.965318
chr1_162006002	Zm00001eb029690	0.41361	0.870206	0.22123	0.752245	0.65499	0.94941	0.10383	0.499706	0.3691	0.905061	0.19492	0.583425	0.25611	0.835087	0.90655	0.988159	0.7231	0.926161
chr1_162006004	Zm00001eb029690	0.53513	0.910668	0.21482	0.747373	0.79827	0.974914	0.13342	0.544216	0.25824	0.868215	0.036166	0.294934	0.23126	0.821865	0.84295	0.979103	0.018066	0.270962
chr1_162006005	Zm00001eb029690	0.74792	0.960866	0.99614	0.999513	0.33509	0.856549	0.77509	0.940435	0.45414	0.926268	0.3643	0.732487	0.47344	0.916389	0.91653	0.989465	0.37353	0.768372
chr1_162006012	Zm00001eb029690	0.53513	0.910668	0.21482	0.747373	0.79827	0.974914	0.13342	0.544216	0.25824	0.868215	0.036166	0.294934	0.23126	0.821865	0.84295	0.979103	0.018066	0.270962
chr1_162006016	Zm00001eb029690	0.77859	0.966571	0.94151	0.992086	0.38349	0.874692	0.7788	0.9416	0.24535	0.863172	0.15191	0.530268	0.22054	0.815777	0.99827	0.999778	0.30252	0.71913
chr1_162006020	Zm00001eb029690	0.64961	0.93973	0.9499	0.993327	0.41783	0.886308	0.92441	0.982125	0.39763	0.912517	0.42558	0.772092	0.47265	0.916177	0.90013	0.987279	0.4488	0.812061
chr1_162006098	Zm00001eb029690	0.45229	0.884467	0.19844	0.734439	0.84414	0.981806	0.16621	0.58557	0.25269	0.86597	0.048343	0.333064	0.23067	0.821552	0.89658	0.986783	0.02674	0.312947
chr1_162006104	Zm00001eb029690	0.39423	0.862447	0.83697	0.975204	0.37557	0.871717	0.88641	0.972449	0.42825	0.920296	0.5644	0.84574	0.443	0.907861	0.89502	0.986545	0.64532	0.899328
chr1_162006108	Zm00001eb029690	0.45229	0.884467	0.19844	0.734439	0.84414	0.981806	0.16621	0.58557	0.25269	0.86597	0.048343	0.333064	0.23067	0.821552	0.89658	0.986783	0.02674	0.312947
chr1_162006110	Zm00001eb029690	0.974	0.996667	0.65727	0.937218	0.078232	0.647023	0.18884	0.610973	0.34947	0.899506	0.29648	0.681418	0.2009	0.803437	0.79548	0.97135	0.8888	0.97426
chr1_162006177	Zm00001eb029690	0.8974	0.9863	0.72902	0.953838	0.39371	0.878186	0.43207	0.796197	0.69065	0.967997	0.63044	0.875673	0.48364	0.919112	0.70678	0.954623	0.8723	0.969913
chr1_162006194	Zm00001eb029690	0.79466	0.969514	0.67167	0.940738	0.069629	0.629574	0.16156	0.580116	0.43958	0.922919	0.27618	0.664189	0.26237	0.838403	0.85084	0.98027	0.86118	0.966891
chr1_162006196	Zm00001eb029690	0.30723	0.82239	0.20288	0.737981	0.54369	0.923303	0.11864	0.523189	0.43695	0.92233	0.18747	0.575485	0.29754	0.855329	0.94482	0.993103	0.72939	0.928205
chr1_162006213	Zm00001eb029690	0.70191	0.951436	0.96111	0.99463	0.45868	0.89936	0.84193	0.960293	0.4356	0.922022	0.43394	0.776995	0.4213	0.901317	0.90294	0.98763	0.44348	0.809171
chr1_162006264	Zm00001eb029690	0.69247	0.949457	0.64419	0.933897	0.33591	0.856905	0.79376	0.946181	0.63467	0.959984	0.44155	0.781489	0.97497	0.997736	0.85512	0.98086	0.60824	0.885182
chr1_162006286	Zm00001eb029690	0.24651	0.786318	0.1917	0.728767	0.67461	0.953521	0.075312	0.445605	0.46392	0.928476	0.17387	0.558888	0.34254	0.873898	0.93637	0.9921	0.6466	0.899798
chr1_162006306	Zm00001eb029690	0.9987	0.999844	0.9492	0.993223	0.32989	0.854522	0.91564	0.979969	0.5312	0.942102	0.43528	0.777794	0.50169	0.923782	0.90341	0.9877	0.40815	0.789408
chr1_162006334	Zm00001eb029690	0.89164	0.985499	0.49366	0.888795	0.42418	0.888428	0.8429	0.96059	0.36283	0.903379	0.75708	0.925623	0.22107	0.816076	0.94605	0.993235	0.29353	0.712288
chr1_162006396	Zm00001eb029690	0.3174	0.827609	0.16477	0.704571	0.63996	0.946175	0.23632	0.657742	0.32147	0.890697	0.11832	0.48067	0.33031	0.869145	0.94549	0.993189	0.057153	0.41048
chr1_162006412	Zm00001eb029690	0.61492	0.93135	0.45125	0.873624	0.64433	0.947127	0.18401	0.605821	0.64076	0.960828	0.21182	0.602236	0.34667	0.875486	0.90664	0.988169	0.79691	0.949015
chr1_162006429	Zm00001eb029690	0.46127	0.887601	0.13831	0.677336	0.49992	0.911604	0.13037	0.540194	0.43736	0.922435	0.064839	0.376085	0.34803	0.876019	0.89105	0.986223	0.024722	0.304052
chr1_162006443	Zm00001eb029690	0.63672	0.936817	0.9805	0.997365	0.049201	0.578685	0.41067	0.783958	0.74134	0.97459	0.37587	0.740373	0.46089	0.912917	0.67119	0.94727	0.92275	0.982619
chr1_162006446	Zm00001eb029690	0.5159	0.904908	0.22194	0.752764	0.65996	0.95046	0.11597	0.519156	0.37427	0.906358	0.052809	0.345468	0.27331	0.843886	0.98357	0.998063	0.019945	0.280928
chr1_162006477	Zm00001eb029690	0.48996	0.896927	0.2128	0.745848	0.76599	0.969724	0.16307	0.581879	0.33382	0.894612	0.05408	0.348894	0.27311	0.843796	0.87677	0.984132	0.032255	0.335169
chr1_162006484	Zm00001eb029690	0.42876	0.876013	0.22469	0.754857	0.67431	0.953472	0.15808	0.575958	0.1588	0.817788	0.032106	0.280411	0.15318	0.768481	0.92125	0.9901	0.020197	0.282173
