## Supplementary material for "Large-scale single-cell profiling of stem cells uncovers redundant regulators of shoot development and yield trait variation": TableS5: TableS5 Stem cell regulators associated with yield trait.xlsx (part 2 of 3)

### Sheet: Genic_GWAS_overlap_with_FDR_val (continued)
Marker	Gene	GLM3PC_CD.assoc	GLM3PC_CD.assoc_FDR	GLM3PC_CW.assoc	GLM3PC_CW.assoc_FDR	GLM3PC_ED.assoc	GLM3PC_ED.assoc_FDR	GLM3PC_EL.assoc	GLM3PC_EL.assoc_FDR	GLM3PC_ERkN.assoc	GLM3PC_ERkN.assoc_FDR	GLM3PC_ERN.assoc	GLM3PC_ERN.assoc_FDR	GLM3PC_EW.assoc	GLM3PC_EW.assoc_FDR	GLM3PC_KW20.assoc	GLM3PC_KW20.assoc_FDR	GLM3PC_SSL.assoc	GLM3PC_SSL.assoc_FDR
chr1_162006538	Zm00001eb029690	0.26304	0.7969	0.19552	0.732065	0.59517	0.936162	0.15791	0.575746	0.83003	0.984729	0.27018	0.658907	0.52758	0.930074	0.9277	0.99096	0.84902	0.963655
chr1_162006544	Zm00001eb029690	0.58493	0.924362	0.71983	0.951841	0.76396	0.969378	0.97565	0.994475	0.91511	0.9929	0.80454	0.942101	0.37577	0.88636	0.94705	0.993344	0.55092	0.861477
chr1_162006588	Zm00001eb029690	0.83397	0.976203	0.36166	0.836102	0.59484	0.936084	0.52765	0.845405	0.86755	0.988558	0.36172	0.730684	0.71066	0.965011	0.80778	0.97334	0.60595	0.884259
chr1_162006596	Zm00001eb029690	0.7361	0.958506	0.33318	0.821777	0.59441	0.935978	0.56301	0.861671	0.84871	0.986722	0.40381	0.758651	0.71278	0.965349	0.89613	0.986715	0.62595	0.891899
chr1_162006609	Zm00001eb029690	0.92477	0.990313	0.32678	0.818417	0.91723	0.990883	0.56998	0.864765	0.60206	0.954911	0.46621	0.795495	0.8493	0.98401	0.75517	0.964244	0.5715	0.870188
chr1_162006623	Zm00001eb029690	0.32422	0.830998	0.27407	0.788333	0.63439	0.94505	0.17452	0.595262	0.65892	0.963428	0.18977	0.578171	0.5125	0.926528	0.84531	0.979447	0.69237	0.916076
chr1_162006625	Zm00001eb029690	0.9363	0.991966	0.31358	0.81125	0.93172	0.992583	0.55158	0.856506	0.64372	0.961212	0.47483	0.800357	0.7551	0.97174	0.80537	0.972961	0.57978	0.873662
chr1_162006639	Zm00001eb029690	0.42102	0.873003	0.083331	0.602784	0.47962	0.905688	0.72641	0.924677	0.57103	0.949661	0.62478	0.873197	0.66891	0.958315	0.75047	0.96334	0.86196	0.967079
chr1_162006651	Zm00001eb029690	0.92022	0.989674	0.65906	0.937687	0.34515	0.860423	0.82133	0.954398	0.22166	0.852579	0.48708	0.806792	0.3105	0.861117	0.68187	0.949518	0.57149	0.870186
chr1_162006706	Zm00001eb029690	0.92114	0.989804	0.66434	0.938984	0.13589	0.729493	0.081276	0.458217	0.66685	0.964556	0.21944	0.610142	0.53942	0.932789	0.81393	0.974387	0.69218	0.916005
chr1_162006739	Zm00001eb029690	0.90714	0.987716	0.99472	0.999306	0.42106	0.887401	0.9363	0.985086	0.346	0.89852	0.40803	0.761355	0.45698	0.911878	0.79091	0.970564	0.4423	0.808564
chr1_162006775	Zm00001eb029690	0.61041	0.930187	0.19796	0.734037	0.26504	0.82622	0.6218	0.886322	0.99323	0.99946	0.19449	0.582945	0.97669	0.997893	0.58903	0.928301	0.94498	0.987804
chr1_162006779	Zm00001eb029690	0.49864	0.899657	0.17434	0.713502	0.82896	0.979553	0.082353	0.460404	0.42969	0.920629	0.06156	0.368139	0.33305	0.870264	0.80708	0.973233	0.019179	0.276957
chr1_162006799	Zm00001eb029690	0.3126	0.825181	0.10344	0.63466	0.83136	0.979918	0.10687	0.504715	0.4383	0.922601	0.072574	0.393817	0.25275	0.833345	0.80209	0.972492	0.020547	0.284033
chr1_162006805	Zm00001eb029690	0.58451	0.924253	0.85858	0.97891	0.31589	0.848817	0.91969	0.981002	0.99725	0.999771	0.49213	0.809509	0.85421	0.984587	0.9026	0.98758	0.4989	0.837591
chr1_162006843	Zm00001eb029690	0.021736	0.451191	0.021982	0.427949	0.65261	0.948889	0.24462	0.665257	0.9014	0.991656	0.23072	0.621617	0.88107	0.98775	0.60284	0.931537	0.28395	0.704717
chr1_162006847	Zm00001eb029690	0.080312	0.614587	0.0074749	0.312141	0.9674	0.996681	0.38912	0.770919	0.7766	0.978793	0.50875	0.818266	0.95791	0.996008	0.51398	0.908748	0.30733	0.722793
chr1_162006849	Zm00001eb029690	0.080312	0.614587	0.0074749	0.312141	0.9674	0.996681	0.38912	0.770919	0.7766	0.978793	0.50875	0.818266	0.95791	0.996008	0.51398	0.908748	0.30733	0.722793
chr1_162006866	Zm00001eb029690	0.062069	0.579228	0.0029935	0.233473	0.55346	0.92589	0.39301	0.773305	0.81079	0.982742	0.45933	0.791682	0.9089	0.990897	0.42368	0.880843	0.25602	0.681492
chr1_162006869	Zm00001eb029690	0.062069	0.579228	0.0029935	0.233473	0.55346	0.92589	0.39301	0.773305	0.81079	0.982742	0.45933	0.791682	0.9089	0.990897	0.42368	0.880843	0.25602	0.681492
chr1_162006922	Zm00001eb029690	0.39217	0.861599	0.0017315	0.196164	0.78804	0.973362	0.40731	0.781961	0.77582	0.978693	0.20609	0.595951	0.68139	0.960444	0.22299	0.789175	0.22459	0.652544
chr1_162006925	Zm00001eb029690	0.22977	0.774772	0.0025349	0.221369	0.50752	0.913745	0.22921	0.651182	0.80469	0.982074	0.079601	0.409093	0.84493	0.983463	0.23113	0.794292	0.17986	0.605484
chr1_162006934	Zm00001eb029690	0.11352	0.664011	0.0011121	0.17064	0.27754	0.832364	0.25548	0.674609	0.58738	0.95251	0.11113	0.468636	0.87456	0.987008	0.185	0.762713	0.18813	0.61473
chr1_162007012	Zm00001eb029690	0.47145	0.891033	0.2181	0.749945	0.99588	0.999606	0.1435	0.557328	0.32266	0.891069	0.063752	0.373491	0.23438	0.82357	0.9196	0.989884	0.027918	0.317885
chr1_162007013	Zm00001eb029690	0.78092	0.967067	0.72682	0.95334	0.087505	0.663516	0.12065	0.526204	0.46339	0.928356	0.26667	0.655726	0.28957	0.851743	0.86774	0.982754	0.82777	0.957898
chr1_162007023	Zm00001eb029690	0.95848	0.994812	0.64836	0.934982	0.74931	0.966924	0.72817	0.925287	0.14602	0.809337	0.33325	0.710316	0.068737	0.673798	0.94491	0.993114	0.054139	0.403022
chr1_162007037	Zm00001eb029690	0.8954	0.98601	0.96302	0.994912	0.47327	0.903813	0.76701	0.937952	0.39899	0.912886	0.3457	0.719302	0.40176	0.895006	0.99339	0.999221	0.40917	0.790003
chr1_162007058	Zm00001eb029690	0.78092	0.967067	0.72682	0.95334	0.087505	0.663516	0.12065	0.526204	0.46339	0.928356	0.26667	0.655726	0.28957	0.851743	0.86774	0.982754	0.82777	0.957898
chr1_162007095	Zm00001eb029690	0.97686	0.997034	0.59704	0.921232	0.8663	0.984371	0.68798	0.911385	0.70413	0.969867	0.75201	0.923797	0.32006	0.86509	0.86134	0.981801	0.31245	0.726569
chr1_162007108	Zm00001eb029690	0.49879	0.899709	0.2146	0.747215	0.99086	0.999038	0.12845	0.537457	0.341	0.897003	0.06077	0.366153	0.25453	0.834296	0.96863	0.99617	0.030055	0.326794
chr1_162007140	Zm00001eb029690	0.39354	0.862162	0.16936	0.708977	0.91161	0.990193	0.11331	0.514989	0.32787	0.892805	0.058141	0.359474	0.22776	0.81997	0.94202	0.992752	0.022528	0.293974
chr1_162007148	Zm00001eb029690	0.72525	0.956315	0.47635	0.882923	0.80066	0.975258	0.90704	0.977765	0.47265	0.930418	0.88687	0.968661	0.21156	0.810348	0.87811	0.98431	0.41059	0.79086
chr1_162007156	Zm00001eb029690	0.9823	0.997725	0.95378	0.993907	0.44337	0.894654	0.67716	0.907525	0.59571	0.95387	0.3653	0.733168	0.51366	0.926817	0.89616	0.986721	0.27457	0.697156
chr1_162007194	Zm00001eb029690	0.93233	0.99141	0.99231	0.998981	0.37827	0.872783	0.72428	0.923951	0.53409	0.94268	0.35305	0.724552	0.53443	0.93161	0.97229	0.996622	0.32442	0.735288
chr1_162007200	Zm00001eb029690	0.91924	0.989535	0.67622	0.941829	0.85489	0.983227	0.7445	0.930678	0.48157	0.932249	0.26082	0.650382	0.50238	0.923936	0.82003	0.975379	0.20856	0.636433
chr1_162007212	Zm00001eb029690	0.93233	0.99141	0.99231	0.998981	0.37827	0.872783	0.72428	0.923951	0.53409	0.94268	0.35305	0.724552	0.53443	0.93161	0.97229	0.996622	0.32442	0.735288
chr1_162007265	Zm00001eb029690	0.62457	0.933812	0.18725	0.724944	0.91518	0.990662	0.096197	0.486406	0.39589	0.912067	0.066788	0.380754	0.27365	0.844064	0.95158	0.993934	0.01989	0.280638
chr1_162007348	Zm00001eb029690	0.69483	0.949978	0.28795	0.796708	0.95388	0.995096	0.1089	0.508088	0.29762	0.882786	0.059552	0.363126	0.25087	0.832331	0.8912	0.986236	0.020457	0.283552
chr1_162007439	Zm00001eb029690	0.70628	0.95236	0.97917	0.99717	0.40041	0.880448	0.99985	0.999961	0.43522	0.921919	0.47047	0.797926	0.62713	0.950918	0.70983	0.95519	0.44332	0.809072
chr1_162007471	Zm00001eb029690	0.71865	0.954948	0.78271	0.964981	0.082224	0.654383	0.14482	0.559078	0.28977	0.880189	0.1973	0.58619	0.18344	0.791696	0.8544	0.980754	0.86455	0.967799
chr1_162007492	Zm00001eb029690	0.80617	0.971573	0.96136	0.994657	0.36105	0.866546	0.94374	0.986924	0.40187	0.913677	0.43808	0.779444	0.44222	0.907656	0.9257	0.9907	0.45345	0.814493
chr1_162007500	Zm00001eb029690	0.65508	0.941018	0.35402	0.832351	0.65962	0.950394	0.72405	0.923872	0.36881	0.904979	0.77753	0.93294	0.22547	0.818666	0.99565	0.999477	0.24298	0.66985
chr1_162007510	Zm00001eb029690	0.58268	0.923747	0.23751	0.764243	0.85906	0.983818	0.12567	0.53345	0.25893	0.868504	0.040385	0.308818	0.25127	0.832539	0.92657	0.990813	0.018176	0.271558
chr1_162007513	Zm00001eb029690	0.58268	0.923747	0.23751	0.764243	0.85906	0.983818	0.12567	0.53345	0.25893	0.868504	0.040385	0.308818	0.25127	0.832539	0.92657	0.990813	0.018176	0.271558
chr1_162007521	Zm00001eb029690	0.94545	0.99318	0.94497	0.992579	0.37648	0.872059	0.88244	0.971361	0.40421	0.914299	0.40361	0.758524	0.42816	0.903417	0.89336	0.986442	0.41342	0.79248
chr1_162007560	Zm00001eb029690	0.85956	0.980427	0.62282	0.928368	0.87735	0.985833	0.02766	0.308444	0.46807	0.929449	0.012217	0.184816	0.39882	0.894005	0.98848	0.998637	0.0038738	0.150995
chr1_162007584	Zm00001eb029690	0.877	0.98321	0.93045	0.990411	0.068944	0.628025	0.16103	0.579469	0.33169	0.893929	0.28355	0.670563	0.18578	0.793329	0.75793	0.964775	0.96755	0.99286
chr1_162007621	Zm00001eb029690	0.877	0.98321	0.93045	0.990411	0.068944	0.628025	0.16103	0.579469	0.33169	0.893929	0.28355	0.670563	0.18578	0.793329	0.75793	0.964775	0.96755	0.99286
chr1_162007635	Zm00001eb029690	0.91057	0.988205	0.68385	0.943672	0.32078	0.850853	0.93005	0.983539	0.86835	0.988631	0.71633	0.910536	0.97296	0.997518	0.89373	0.986442	0.74737	0.933971
chr1_162007657	Zm00001eb029690	0.54109	0.912334	0.21999	0.751331	0.79914	0.975022	0.12586	0.533724	0.30585	0.885772	0.042826	0.316615	0.26863	0.841551	0.9023	0.98753	0.02323	0.297115
chr1_162007667	Zm00001eb029690	0.96583	0.995822	0.91225	0.98764	0.3705	0.869935	0.85808	0.964747	0.53514	0.942883	0.41564	0.76599	0.56344	0.938047	0.92686	0.990838	0.40734	0.788928
chr1_162007711	Zm00001eb029690	0.68285	0.94727	0.50208	0.891615	0.53358	0.920576	0.69597	0.914234	0.091305	0.764268	0.26551	0.654661	0.05042	0.639439	0.88583	0.98546	0.033347	0.339306
chr1_162007713	Zm00001eb029690	0.41993	0.872573	0.20034	0.735923	0.80319	0.975663	0.16303	0.581825	0.27958	0.876536	0.049484	0.33632	0.24333	0.828316	0.79233	0.970797	0.02576	0.308692
chr1_162007737	Zm00001eb029690	0.47626	0.892622	0.22117	0.752188	0.84435	0.981836	0.1836	0.605368	0.24929	0.864517	0.059463	0.362884	0.21183	0.810499	0.83132	0.977175	0.033952	0.34154
chr1_162007744	Zm00001eb029690	0.47626	0.892622	0.22117	0.752188	0.84435	0.981836	0.1836	0.605368	0.24929	0.864517	0.059463	0.362884	0.21183	0.810499	0.83132	0.977175	0.033952	0.34154
chr1_162007768	Zm00001eb029690	0.71168	0.95351	0.34806	0.829484	0.96622	0.996557	0.98351	0.996299	0.22584	0.854637	0.83886	0.953454	0.072186	0.679083	0.87477	0.983847	0.26726	0.691067
chr1_162007817	Zm00001eb029690	0.86131	0.980713	0.43395	0.866991	0.95598	0.995345	0.75492	0.934066	0.24041	0.860957	0.84558	0.95564	0.09568	0.711566	0.72135	0.957571	0.41737	0.79468
chr1_162007864	Zm00001eb029690	0.36151	0.848619	0.25275	0.774703	0.97038	0.997009	0.80373	0.949232	0.30136	0.884164	0.87463	0.964875	0.10734	0.725773	0.99962	0.999953	0.41481	0.79325
chr1_162007874	Zm00001eb029690	0.877	0.98321	0.93045	0.990411	0.068944	0.628025	0.16103	0.579469	0.33169	0.893929	0.28355	0.670563	0.18578	0.793329	0.75793	0.964775	0.96755	0.99286
chr1_162007893	Zm00001eb029690	0.84068	0.977326	0.72889	0.953805	0.056021	0.597319	0.32921	0.731872	0.98092	0.998507	0.094905	0.439526	0.92284	0.992508	0.86773	0.982752	0.59433	0.879583
chr1_162007911	Zm00001eb029690	0.5092	0.902745	0.23081	0.759321	0.34933	0.862112	0.89642	0.975112	0.089081	0.761567	0.24355	0.634253	0.039813	0.613919	0.98277	0.997953	0.049604	0.39076
chr1_162007945	Zm00001eb029690	0.29834	0.817528	0.22971	0.758603	0.61489	0.94066	0.087108	0.469715	0.46024	0.927711	0.18024	0.566797	0.3266	0.867818	0.96182	0.995282	0.69786	0.917994
chr1_162007956	Zm00001eb029690	0.54506	0.913491	0.21576	0.748172	0.87294	0.985263	0.20777	0.630494	0.21232	0.84791	0.042016	0.314073	0.21981	0.815408	0.87051	0.983174	0.02939	0.324054
chr1_162007995	Zm00001eb029690	0.95246	0.993996	0.82983	0.973881	0.53049	0.919804	0.87863	0.970343	0.27303	0.873921	0.63442	0.877389	0.14555	0.761774	0.62151	0.935961	0.21636	0.644415
chr1_162008002	Zm00001eb029690	0.40059	0.865044	0.24481	0.769275	0.73465	0.964404	0.34921	0.7455	0.19451	0.838521	0.068056	0.383659	0.17893	0.788615	0.93087	0.991342	0.049332	0.389977
chr1_162008023	Zm00001eb029690	0.95765	0.994715	0.90681	0.986763	0.41823	0.886434	0.91431	0.979638	0.54122	0.944053	0.39446	0.752587	0.58926	0.94344	0.94198	0.992751	0.48919	0.832811
chr1_162008026	Zm00001eb029690	0.95765	0.994715	0.90681	0.986763	0.41823	0.886434	0.91431	0.979638	0.54122	0.944053	0.39446	0.752587	0.58926	0.94344	0.94198	0.992751	0.48919	0.832811
chr1_162008095	Zm00001eb029690	0.2995	0.818181	0.23156	0.759843	0.63873	0.945922	0.080142	0.455924	0.45683	0.926895	0.1678	0.551298	0.32701	0.867976	0.88614	0.985507	0.64854	0.900506
chr1_162008120	Zm00001eb029690	0.86267	0.980919	0.28154	0.792854	0.89334	0.987923	0.70621	0.917733	0.30685	0.886026	0.89667	0.971628	0.1269	0.745016	0.8583	0.981339	0.46645	0.821327
chr1_162008147	Zm00001eb029690	0.85863	0.980296	0.24864	0.771861	0.85412	0.983115	0.73128	0.926369	0.3648	0.903883	0.90812	0.974982	0.12416	0.742516	0.89769	0.986943	0.48085	0.828647
chr1_162008182	Zm00001eb029690	0.3609	0.84835	0.16213	0.701929	0.83776	0.980856	0.17059	0.590761	0.33486	0.894955	0.062552	0.370614	0.28594	0.850057	0.7645	0.965866	0.032161	0.334826
chr1_162008206	Zm00001eb029690	0.72782	0.956865	0.51523	0.895979	0.64883	0.948079	0.67012	0.904902	0.12613	0.794537	0.27386	0.662141	0.068873	0.674034	0.9339	0.991754	0.046386	0.381969
chr1_162008211	Zm00001eb029690	0.38042	0.85674	0.14839	0.688237	0.8667	0.984424	0.136	0.547755	0.33612	0.895419	0.050325	0.338643	0.27694	0.845722	0.87251	0.983487	0.024777	0.304299
chr1_162008216	Zm00001eb029690	0.9001	0.986719	0.49945	0.890829	0.65036	0.948397	0.99715	0.999363	0.36593	0.904143	0.85576	0.958939	0.17688	0.787182	0.85276	0.980503	0.37036	0.766369
chr1_162008277	Zm00001eb029690	0.71807	0.954823	0.4621	0.877684	0.6995	0.958357	0.92287	0.981762	0.22798	0.8556	0.78769	0.936323	0.11973	0.73937	0.93169	0.991448	0.27623	0.698521
chr1_162008292	Zm00001eb029690	0.75635	0.962421	0.11749	0.65341	0.54048	0.922487	0.056761	0.401525	0.94894	0.995778	0.13145	0.50141	0.58157	0.941835	0.7433	0.961945	0.02535	0.306877
chr1_162008307	Zm00001eb029690	0.73027	0.957375	0.93495	0.991103	0.30269	0.843104	0.79086	0.945286	0.88524	0.990208	0.5237	0.825953	0.81977	0.980362	0.92171	0.990162	0.49196	0.834204
chr1_162008342	Zm00001eb029690	0.53546	0.910767	0.37127	0.840655	0.47419	0.904103	0.0066676	0.180651	0.98557	0.998876	0.052442	0.344467	0.79582	0.977348	0.85351	0.980603	0.0065742	0.184304
chr1_162008355	Zm00001eb029690	0.29834	0.817528	0.22971	0.758603	0.61489	0.94066	0.087108	0.469715	0.46024	0.927711	0.18024	0.566797	0.3266	0.867818	0.96182	0.995282	0.69786	0.917994
chr1_162008432	Zm00001eb029690	0.42664	0.875204	0.10054	0.630492	0.62832	0.943766	0.15566	0.57291	0.35507	0.901182	0.039336	0.305552	0.22086	0.815946	0.95141	0.993914	0.027152	0.314721
chr1_162008479	Zm00001eb029690	0.21429	0.763702	0.061896	0.560449	0.48755	0.908019	0.28846	0.701872	0.60024	0.954594	0.21744	0.608066	0.56222	0.937776	0.88826	0.985807	0.15201	0.57168
chr1_162008491	Zm00001eb029690	0.3344	0.835897	0.23675	0.763678	0.37539	0.871658	0.42651	0.793013	0.86002	0.987813	0.36038	0.729768	0.62539	0.950611	0.84002	0.978612	0.67323	0.909504
chr1_162008504	Zm00001eb029690	0.78092	0.967067	0.72682	0.95334	0.087505	0.663516	0.12065	0.526204	0.46339	0.928356	0.26667	0.655726	0.28957	0.851743	0.86774	0.982754	0.82777	0.957898
chr1_162008505	Zm00001eb029690	0.24042	0.782174	0.085261	0.606173	0.55807	0.92708	0.29651	0.707935	0.50465	0.936777	0.13529	0.507072	0.42131	0.90132	0.87845	0.98436	0.11983	0.527505
chr1_162008525	Zm00001eb029690	0.45519	0.885438	0.29338	0.799769	0.60897	0.939438	0.63379	0.891105	0.30248	0.884592	0.41095	0.763069	0.16887	0.781096	0.85043	0.980209	0.10728	0.507894
chr1_162008621	Zm00001eb029690	0.39173	0.861399	0.11032	0.644146	0.70346	0.959073	0.1335	0.544321	0.50465	0.936777	0.060569	0.365659	0.39002	0.891077	0.92767	0.990956	0.032633	0.33664
chr1_162008628	Zm00001eb029690	0.48539	0.895395	0.21636	0.748624	0.90989	0.989979	0.21203	0.634682	0.28903	0.879945	0.2989	0.683424	0.19829	0.801808	0.79485	0.971225	0.80614	0.951743
chr1_162008769	Zm00001eb029690	0.27012	0.801229	0.14238	0.681914	0.66033	0.95052	0.11729	0.521151	0.24819	0.864079	0.032541	0.282035	0.19229	0.797679	0.96858	0.996163	0.024787	0.304346
chr1_162008836	Zm00001eb029690	0.21741	0.766039	0.052777	0.538916	0.65956	0.950385	0.21149	0.634163	0.5834	0.951834	0.038307	0.302194	0.68367	0.960826	0.93854	0.992311	0.034571	0.34384
chr1_162008840	Zm00001eb029690	0.67339	0.9452	0.70221	0.947941	0.47105	0.903181	0.94825	0.988012	0.56673	0.948884	0.35726	0.727567	0.58981	0.943562	0.83435	0.9777	0.44349	0.809178
chr1_162008899	Zm00001eb029690	0.66514	0.943332	0.14342	0.683091	0.83754	0.980829	0.090265	0.475589	0.63931	0.960621	0.053011	0.34601	0.44918	0.909535	0.9966	0.999593	0.021834	0.290616
chr1_162008956	Zm00001eb029690	0.77834	0.966538	0.37615	0.842876	0.52015	0.917222	0.15884	0.576874	0.5777	0.950795	0.18923	0.577515	0.36501	0.882422	0.9137	0.989121	0.55475	0.863148
chr1_162009042	Zm00001eb029690	0.84606	0.978292	0.32392	0.81684	0.46304	0.900671	0.19891	0.62159	0.49735	0.935371	0.21451	0.605031	0.34449	0.874676	0.95473	0.994352	0.59204	0.878682
chr1_162009061	Zm00001eb029690	0.67576	0.945748	0.14714	0.686914	0.66168	0.950843	0.089356	0.473907	0.47294	0.93047	0.045215	0.323851	0.38945	0.890869	0.87199	0.983407	0.022239	0.292577
chr1_162009082	Zm00001eb029690	0.73289	0.957881	0.91699	0.988372	0.61928	0.941678	0.48832	0.826157	0.22623	0.854846	0.2602	0.649803	0.51229	0.92648	0.97423	0.996882	0.2153	0.643292
chr1_162009393	Zm00001eb029690	0.75385	0.962007	0.60738	0.924012	0.78943	0.973589	0.58388	0.870789	0.48834	0.933682	0.90909	0.975269	0.35132	0.877241	0.68719	0.950622	0.9547	0.989983
chr1_162009597	Zm00001eb029690	0.4686	0.890049	0.13401	0.673057	0.59163	0.935342	0.16441	0.583432	0.60844	0.955913	0.093169	0.436247	0.59196	0.943964	0.70062	0.953368	0.081347	0.463182
chr1_162009617	Zm00001eb029690	0.29612	0.816275	0.098412	0.627253	0.59778	0.936818	0.18407	0.605883	0.63637	0.96022	0.080078	0.410068	0.63922	0.953079	0.6019	0.931343	0.077673	0.455899
chr1_164736653	Zm00001eb029990	0.61824	0.9322	0.79467	0.967297	0.76954	0.970305	0.25895	0.677646	0.43808	0.92256	0.1065	0.46063	0.45097	0.910088	0.26568	0.814243	0.22871	0.656522
chr1_164736728	Zm00001eb029990	0.7775	0.96638	0.94019	0.991876	0.59553	0.93626	0.80126	0.948474	0.48495	0.932978	0.96032	0.989565	0.60304	0.946195	0.059686	0.609858	0.59829	0.881218
chr1_164736786	Zm00001eb029990	0.40861	0.868226	0.70475	0.948498	0.81552	0.977505	0.20997	0.632716	0.97761	0.99823	0.27073	0.659382	0.8061	0.97859	0.36334	0.858576	0.35998	0.759729
chr1_164736820	Zm00001eb029990	0.66268	0.942754	0.4322	0.866255	0.10941	0.69737	0.91836	0.980667	0.33642	0.895536	0.92615	0.98017	0.49963	0.923247	0.21321	0.782584	0.52998	0.851997
chr1_164737051	Zm00001eb029990	0.1797	0.734991	0.63317	0.93103	0.9719	0.997202	0.61591	0.883941	0.55575	0.94691	0.15	0.527665	0.44626	0.908697	0.0028694	0.317347	0.70563	0.920608
chr1_164737182	Zm00001eb029990	0.20329	0.755138	0.19423	0.730958	0.29581	0.84065	0.38785	0.770156	0.58761	0.952544	0.30588	0.688994	0.36274	0.88159	0.37954	0.864858	0.95765	0.990628
chr1_164737231	Zm00001eb029990	0.24342	0.784239	0.55467	0.908661	0.86293	0.983935	0.37944	0.764879	0.73943	0.974338	0.94418	0.985122	0.60294	0.946181	0.033004	0.542664	0.34744	0.751345
chr1_164737245	Zm00001eb029990	0.17504	0.730831	0.40468	0.855363	0.17222	0.76508	0.39729	0.775902	0.60562	0.955453	0.32838	0.706604	0.31217	0.861843	0.40404	0.873986	0.94303	0.987325
chr1_164737503	Zm00001eb029990	0.31151	0.824597	0.080247	0.597192	0.30087	0.842436	0.31664	0.722891	0.22342	0.853477	0.52685	0.827515	0.43	0.903982	0.12623	0.708324	0.46273	0.819405
chr1_164737557	Zm00001eb029990	0.30765	0.822615	0.66731	0.93967	0.49015	0.908758	0.59825	0.876623	0.33667	0.89562	0.4092	0.762034	0.44016	0.907069	0.84172	0.978906	0.5571	0.864187
chr1_164738211	Zm00001eb029990	0.66362	0.942982	0.82014	0.972081	0.30373	0.843564	0.13903	0.551785	0.44534	0.9243	0.77602	0.932419	0.66431	0.957522	0.26294	0.812728	0.36933	0.765719
chr1_164738334	Zm00001eb029990	0.97654	0.996986	0.13941	0.678564	0.034634	0.532521	0.15522	0.572374	0.98709	0.998997	0.4243	0.77131	0.93185	0.993463	0.18807	0.764941	0.43996	0.807268
chr1_164738346	Zm00001eb029990	0.97654	0.996986	0.13941	0.678564	0.034634	0.532521	0.15522	0.572374	0.98709	0.998997	0.4243	0.77131	0.93185	0.993463	0.18807	0.764941	0.43996	0.807268
chr1_164738578	Zm00001eb029990	0.72794	0.956885	0.76116	0.960655	0.34335	0.859707	0.092125	0.479068	0.33513	0.89504	0.5498	0.838915	0.51495	0.92715	0.26995	0.816476	0.176	0.600982
chr1_164739653	Zm00001eb029990	0.23368	0.777577	0.87321	0.981402	0.37006	0.869755	0.5342	0.848503	0.97699	0.998166	0.49161	0.809251	0.62979	0.95131	0.11673	0.697527	0.35159	0.754175
chr1_164739786	Zm00001eb029990	0.30767	0.82262	0.69941	0.947304	0.71395	0.960801	0.88895	0.973138	0.98915	0.999137	0.92441	0.979658	0.56956	0.939361	0.019343	0.491353	0.68297	0.912853
chr1_165030787	Zm00001eb030010	0.30614	0.821796	0.46348	0.878207	0.20435	0.789561	0.23235	0.654099	0.98808	0.999069	0.40053	0.756572	0.19313	0.79826	0.29403	0.828333	0.18423	0.610422
chr1_165030819	Zm00001eb030010	0.34731	0.842155	0.49898	0.890649	0.25318	0.819988	0.26237	0.680525	0.94099	0.995115	0.41089	0.763034	0.18738	0.794474	0.26757	0.815283	0.20604	0.633793
chr1_165030845	Zm00001eb030010	0.68935	0.948735	0.16996	0.709536	0.2281	0.805553	0.36451	0.755422	0.4869	0.933379	0.039417	0.305827	0.83087	0.981654	0.014689	0.465599	0.039906	0.361943
chr1_165030957	Zm00001eb030010	0.97502	0.996819	0.81108	0.97041	0.076154	0.643076	0.045419	0.36953	0.20822	0.845749	0.0007699	0.0485222	0.082582	0.695084	0.12302	0.704821	0.00013451	0.037375
chr1_165031014	Zm00001eb030010	0.024336	0.464556	0.9438	0.992435	0.36556	0.868164	0.00046875	0.0621838	0.23335	0.857993	2.9952e-07	0.00100349	0.25125	0.832529	0.013977	0.460659	2.5588e-05	0.0190376
chr1_165031022	Zm00001eb030010	0.60855	0.929698	0.11845	0.654672	0.036899	0.540105	0.25694	0.675857	0.55651	0.947061	0.22707	0.61789	0.37255	0.885246	0.72655	0.958593	0.70384	0.919983
chr1_165031123	Zm00001eb030010	0.40598	0.867174	0.06884	0.575488	0.80266	0.975564	0.48785	0.825906	0.39991	0.913137	0.96776	0.991564	0.37049	0.884501	0.50118	0.905213	0.72899	0.928077
chr1_165031126	Zm00001eb030010	0.073145	0.60143	0.37646	0.843013	0.30387	0.843639	0.61075	0.881775	0.23266	0.85765	0.14862	0.525799	0.51583	0.927357	0.6806	0.949252	0.20629	0.634059
chr1_165031143	Zm00001eb030010	0.60631	0.929111	0.064406	0.566097	0.75759	0.968288	0.373	0.760865	0.60075	0.954682	0.84122	0.954204	0.63991	0.953204	0.22663	0.791437	0.96509	0.992293
chr1_165031221	Zm00001eb030010	0.57159	0.920824	0.66372	0.938854	0.015731	0.443045	0.6485	0.896737	0.50252	0.936334	0.23943	0.63019	0.4135	0.898892	0.77979	0.968636	0.69136	0.915718
chr1_165031270	Zm00001eb030010	0.2098	0.760377	0.76542	0.961554	0.4148	0.885308	0.32041	0.725621	0.37475	0.906501	0.061775	0.368667	0.70747	0.964552	0.71048	0.955346	0.26439	0.688647
chr1_165031290	Zm00001eb030010	0.32081	0.829385	0.062893	0.56276	0.46029	0.899821	0.17077	0.590985	0.94267	0.995281	0.43472	0.777469	0.72229	0.966821	0.079442	0.645765	0.91576	0.980917
chr1_165031319	Zm00001eb030010	0.43282	0.877492	0.73992	0.956136	0.077459	0.645678	0.28443	0.698658	0.77059	0.978045	0.331	0.708603	0.46877	0.915127	0.20305	0.775815	0.11533	0.520627
chr1_165031368	Zm00001eb030010	0.23438	0.778027	0.9939	0.999198	0.042243	0.558053	0.64731	0.896319	0.34556	0.898393	0.45419	0.788784	0.079733	0.690927	0.42282	0.880547	0.5476	0.859969
chr1_165031392	Zm00001eb030010	0.028696	0.48386	0.3579	0.834362	0.62315	0.942552	0.55739	0.859101	0.14324	0.807357	0.2333	0.624216	0.63757	0.952786	0.94184	0.99274	0.081841	0.46415
chr1_165031394	Zm00001eb030010	0.3094	0.823511	0.80445	0.969178	0.039928	0.550542	0.39154	0.772413	0.51258	0.938425	0.36499	0.732945	0.16933	0.781488	0.49264	0.902656	0.47784	0.827152
chr1_165031625	Zm00001eb030010	0.7056	0.952202	0.7806	0.964563	0.003711	0.298134	0.55246	0.856899	0.060974	0.721779	0.11601	0.476863	0.043041	0.622172	0.77108	0.967028	0.054052	0.402789
chr1_165031857	Zm00001eb030010	0.12705	0.680868	0.80504	0.969285	0.16374	0.757571	0.80889	0.950729	0.90067	0.991578	0.076973	0.403415	0.98937	0.999068	0.1273	0.709503	0.097631	0.491828
chr1_165031948	Zm00001eb030010	0.23903	0.781266	0.80355	0.968985	0.21956	0.800158	0.13074	0.540694	0.4013	0.913537	0.19889	0.587988	0.64267	0.953703	0.63401	0.938839	0.18641	0.612842
chr1_165032145	Zm00001eb030010	0.10421	0.651426	0.009387	0.334669	0.46161	0.900253	0.21108	0.633755	0.57069	0.949593	0.27428	0.66252	0.30904	0.860485	0.078307	0.644031	0.4039	0.786919
chr1_165032156	Zm00001eb030010	0.74604	0.960484	0.71797	0.951399	0.12752	0.719952	0.23754	0.658843	0.25554	0.867047	0.94128	0.984314	0.79937	0.977843	0.72297	0.957895	0.50387	0.83991
chr1_165032195	Zm00001eb030010	0.13143	0.686124	0.06136	0.559428	0.77681	0.971535	0.032541	0.327593	0.67601	0.965879	0.07976	0.409419	0.69232	0.962166	0.079884	0.64654	0.2413	0.66832
chr1_165032202	Zm00001eb030010	0.6282	0.934701	0.41993	0.861327	0.56558	0.929004	0.58569	0.871544	0.89521	0.991123	0.63382	0.87713	0.91617	0.991733	0.16327	0.744855	0.65991	0.904712
chr1_165032266	Zm00001eb030010	0.48867	0.89649	0.21827	0.750054	0.34437	0.86013	0.55469	0.85791	0.469	0.929605	0.84864	0.956655	0.94481	0.994713	0.42634	0.881773	0.66917	0.908096
chr1_165032361	Zm00001eb030010	0.12957	0.68392	0.49407	0.888922	0.96013	0.995845	0.43082	0.795488	0.81349	0.983013	0.85792	0.959607	0.65485	0.955861	0.087117	0.657957	0.87361	0.970249
chr1_165032437	Zm00001eb030010	0.073662	0.602349	0.22465	0.754816	0.13507	0.728573	0.66364	0.902463	0.80158	0.981744	0.31093	0.693009	0.55761	0.936739	0.011324	0.441133	0.2493	0.675527
chr1_165032550	Zm00001eb030010	0.038604	0.519774	0.39652	0.851936	0.60748	0.939103	0.41072	0.783985	0.33648	0.89556	0.46247	0.793397	0.66305	0.957329	0.16997	0.750556	0.68504	0.913583
chr1_165032595	Zm00001eb030010	0.036513	0.512996	0.5333	0.901916	0.10598	0.692516	0.52895	0.846007	0.32042	0.890328	0.2807	0.668064	0.59396	0.944351	0.43197	0.883635	0.37444	0.768953
chr1_165501939	Zm00001eb030110	0.27877	0.806354	0.15189	0.691885	0.99692	0.999698	0.23248	0.654218	0.14919	0.811507	0.92249	0.979117	0.074495	0.682806	0.040352	0.564812	0.33602	0.743479
chr1_165502087	Zm00001eb030110	0.67106	0.944652	0.067763	0.573293	0.28565	0.836064	0.25796	0.676766	0.13428	0.800675	0.27941	0.666963	0.14858	0.76446	0.38391	0.866544	0.25746	0.682761
chr1_165502100	Zm00001eb030110	0.8111	0.972395	0.065254	0.56796	0.52015	0.917222	0.19994	0.62271	0.17385	0.826993	0.41066	0.762898	0.22749	0.819813	0.3383	0.848328	0.33282	0.741282
chr1_165502350	Zm00001eb030110	0.59551	0.926953	0.45838	0.876353	0.22122	0.80124	0.45455	0.808524	0.26482	0.87074	0.077826	0.405274	0.4267	0.902975	0.17508	0.754811	0.43593	0.80511
chr1_165502385	Zm00001eb030110	0.88093	0.983836	0.042428	0.509569	0.27322	0.830309	0.0033264	0.136646	0.11811	0.788122	0.027947	0.264517	0.018295	0.537148	0.30493	0.833567	0.0063537	0.181953
chr1_165502406	Zm00001eb030110	0.58393	0.924091	0.016174	0.392003	0.27579	0.831558	0.00031529	0.0531939	0.17455	0.82739	0.0049813	0.123082	0.019327	0.542422	0.2783	0.82051	0.00037411	0.0588987
chr1_165502415	Zm00001eb030110	0.51114	0.903371	0.18315	0.721314	0.31245	0.847339	0.052798	0.390763	0.016619	0.601853	0.36534	0.733191	0.011346	0.50046	0.99239	0.999108	0.099379	0.49474
chr1_165502418	Zm00001eb030110	0.51114	0.903371	0.18315	0.721314	0.31245	0.847339	0.052798	0.390763	0.016619	0.601853	0.36534	0.733191	0.011346	0.50046	0.99239	0.999108	0.099379	0.49474
chr1_165502473	Zm00001eb030110	0.94548	0.993185	0.32094	0.815297	0.41467	0.885265	0.10715	0.505222	0.053883	0.708576	0.68024	0.896331	0.070322	0.676366	0.98327	0.998021	0.24037	0.66746
chr1_165502523	Zm00001eb030110	0.51146	0.903477	0.015747	0.389024	0.21838	0.799346	0.0012005	0.0903551	0.14532	0.808855	0.01943	0.226225	0.018746	0.539493	0.24245	0.801	0.0032772	0.141893
chr1_165502524	Zm00001eb030110	0.18774	0.742226	0.19389	0.730632	0.47102	0.903172	0.0042668	0.151192	0.45486	0.926429	0.22119	0.611926	0.97447	0.997677	0.18928	0.765861	0.069138	0.438245
chr1_165502531	Zm00001eb030110	0.17824	0.733729	0.15454	0.694616	0.47555	0.904467	0.0041409	0.149401	0.46843	0.929489	0.21665	0.607237	0.97929	0.998114	0.16693	0.747987	0.069797	0.43967
chr1_165502567	Zm00001eb030110	0.43761	0.879274	0.95674	0.994378	0.40422	0.881836	0.61362	0.882991	0.27336	0.874072	0.12799	0.496007	0.23796	0.82549	0.82925	0.976825	0.50499	0.84042
chr1_165502646	Zm00001eb030110	0.93557	0.991875	0.50068	0.891202	0.26303	0.825192	0.96817	0.992701	0.27471	0.874647	0.81565	0.945814	0.15717	0.771747	0.42434	0.881065	0.63073	0.893781
chr1_165502681	NA	NA	NA	NA	NA	0.043524	0.562113	0.025915	0.300889	0.80014	0.981613	0.022281	0.240058	0.87901	0.987541	4.0204e-05	0.0987677	0.023598	0.29885
chr1_165502709	Zm00001eb030110	0.23819	0.780694	0.75799	0.959959	0.71683	0.961331	0.31886	0.724487	0.029538	0.652285	0.95888	0.989166	0.039793	0.613874	0.2078	0.779069	0.30824	0.723472
chr1_165502812	NA	NA	NA	NA	NA	0.043524	0.562113	0.025915	0.300889	0.80014	0.981613	0.022281	0.240058	0.87901	0.987541	4.0204e-05	0.0987677	0.023598	0.29885
chr1_165502827	Zm00001eb030110	0.16112	0.717958	0.14284	0.682423	0.36251	0.867113	0.11127	0.511874	0.1213	0.790804	0.94244	0.984635	0.082519	0.694993	0.22154	0.788222	0.29378	0.712485
chr1_165502887	Zm00001eb030110	0.18555	0.740254	0.17519	0.714175	0.31567	0.848729	0.06673	0.42623	0.10451	0.777564	0.89957	0.972426	0.070068	0.676131	0.17639	0.755834	0.24013	0.667238
chr1_165502910	Zm00001eb030110	0.49837	0.89956	0.28774	0.796571	0.80917	0.976543	0.014484	0.242146	0.44489	0.924207	0.24405	0.634678	0.47431	0.916626	0.052453	0.594203	0.084641	0.469477
chr1_165503046	Zm00001eb030110	0.86177	0.980783	0.88167	0.982822	0.5741	0.931118	6.6054e-05	0.0281526	0.077085	0.746468	0.030599	0.2748	0.22259	0.817036	0.40311	0.873634	0.0042722	0.15684
chr1_165503054	Zm00001eb030110	0.20517	0.756615	0.82273	0.972554	0.050709	0.583012	0.0012521	0.0918614	0.71186	0.970836	0.034838	0.290365	0.79756	0.977579	0.0025443	0.307781	0.020661	0.284639
chr1_165503119	Zm00001eb030110	0.29133	0.813626	0.74136	0.956475	0.20195	0.787877	0.0004741	0.0624698	0.39372	0.911487	0.030645	0.274986	0.21042	0.809702	0.005997	0.380533	0.020241	0.282405
chr1_165503214	Zm00001eb030110	0.62843	0.934759	0.66295	0.938651	0.58931	0.934817	3.3689e-06	0.00769029	0.10798	0.780799	0.0033255	0.101379	0.18979	0.796094	0.71486	0.956241	0.00019856	0.0443024
chr1_165503233	Zm00001eb030110	0.093411	0.635714	0.78753	0.965891	0.27109	0.829243	0.012533	0.229779	0.9252	0.993781	0.2453	0.63585	0.47063	0.915622	0.30709	0.83465	0.13604	0.550644
chr1_165503302	Zm00001eb030110	0.86385	0.981098	0.37503	0.842354	0.82901	0.979561	0.059927	0.409682	0.59477	0.953711	0.079023	0.407839	0.51206	0.926407	0.0038315	0.341598	0.18345	0.609549
chr1_165503380	Zm00001eb030110	0.30722	0.822381	0.68131	0.943054	0.4822	0.906433	0.00054479	0.0658378	0.20282	0.842891	0.016981	0.213379	0.57593	0.940672	0.7663	0.966185	0.017135	0.265595
chr1_165503511	Zm00001eb030110	0.35989	0.847884	0.077669	0.592574	0.57453	0.931238	0.05374	0.393309	0.25029	0.864954	0.056181	0.354401	0.87614	0.987221	0.8259	0.976286	0.12456	0.534499
chr1_165503513	Zm00001eb030110	0.35989	0.847884	0.077669	0.592574	0.57453	0.931238	0.05374	0.393309	0.25029	0.864954	0.056181	0.354401	0.87614	0.987221	0.8259	0.976286	0.12456	0.534499
chr1_165503829	Zm00001eb030110	0.54461	0.913368	0.82511	0.973004	0.5057	0.913241	0.98965	0.997653	0.10103	0.774215	0.73764	0.918507	0.25882	0.83655	0.071792	0.633202	0.72849	0.927915
chr1_165503858	Zm00001eb030110	0.9554	0.994404	0.61099	0.925041	0.072157	0.634711	0.5909	0.873739	0.76161	0.977037	0.9423	0.984592	0.7403	0.969521	0.038052	0.558327	0.72376	0.926375
chr1_165503964	Zm00001eb030110	0.58289	0.923798	0.83944	0.975594	0.40018	0.880364	0.90639	0.977586	0.1574	0.816845	0.83843	0.95331	0.30026	0.856587	0.11987	0.70129	0.60195	0.882644
chr1_165503965	Zm00001eb030110	0.37288	0.853536	0.99476	0.999312	0.76438	0.969451	0.94222	0.986549	0.29817	0.883002	0.50855	0.818157	0.54406	0.933835	0.040103	0.564293	0.84613	0.962872
chr1_165503982	Zm00001eb030110	0.16335	0.720086	0.026928	0.452391	0.047994	0.575244	0.16362	0.582571	0.18182	0.831316	0.44616	0.784145	0.4148	0.899296	0.17139	0.751766	0.12058	0.52862
chr1_165504037	NA	NA	NA	NA	NA	0.38536	0.875318	0.21056	0.63326	0.93502	0.994602	0.99539	0.998833	0.83626	0.982379	0.65684	0.944037	0.54968	0.860932
chr1_166300306	Zm00001eb030250	0.7727	0.965491	0.171	0.710522	0.92794	0.992134	0.37218	0.760311	0.9644	0.997116	0.85537	0.958811	0.82555	0.981086	0.97136	0.996521	0.82732	0.957774
chr1_166300446	Zm00001eb030250	0.089866	0.630275	0.26284	0.781322	0.69536	0.957611	0.30163	0.711858	0.65261	0.962546	0.41039	0.762728	0.81617	0.979919	0.0056898	0.375796	0.49619	0.836249
chr1_166300529	Zm00001eb030250	0.23127	0.775856	0.895	0.984913	0.20204	0.787937	0.12468	0.532118	0.7064	0.970171	0.22699	0.6178	0.74551	0.970319	0.66652	0.946245	0.36909	0.765567
chr1_166300679	Zm00001eb030250	0.33971	0.838518	0.70766	0.949138	0.065551	0.620554	0.15993	0.578147	0.90351	0.991839	0.362	0.730869	0.99755	0.999784	0.38548	0.867111	0.35463	0.75621
chr1_166300719	Zm00001eb030250	0.48566	0.895477	0.45285	0.874246	0.021347	0.475536	0.74818	0.931876	0.59718	0.954085	0.58391	0.854887	0.61378	0.948396	0.51898	0.910139	0.62744	0.892486
chr1_166300735	Zm00001eb030250	0.8313	0.975778	0.087988	0.610811	0.47207	0.9035	0.19826	0.620942	0.34049	0.896843	0.46614	0.79547	0.17849	0.788277	0.4463	0.888421	0.39534	0.781765
chr1_166300746	Zm00001eb030250	0.64971	0.939753	0.43161	0.866021	0.01869	0.461753	0.5762	0.86748	0.67483	0.965716	0.40387	0.758688	0.67622	0.959558	0.56349	0.922061	0.61188	0.886605
chr1_166300771	Zm00001eb030250	0.85049	0.979033	0.37029	0.840178	0.046806	0.57193	0.044883	0.367874	0.66597	0.964427	0.17371	0.558683	0.72847	0.967763	0.29094	0.826726	0.1567	0.577611
chr1_166300862	Zm00001eb030250	0.93157	0.991309	0.54455	0.905489	0.019859	0.46844	0.57233	0.865787	0.90207	0.991708	0.2975	0.682259	0.72659	0.967489	0.49723	0.904017	0.34873	0.752229
chr1_166300954	Zm00001eb030250	0.8606	0.980598	0.075978	0.589357	0.38655	0.875721	0.22062	0.643168	0.3478	0.899008	0.44003	0.780617	0.19023	0.79642	0.41802	0.878902	0.42696	0.800127
chr1_166300998	Zm00001eb030250	0.99623	0.999517	0.37284	0.841306	0.29082	0.838496	0.017215	0.258404	0.83654	0.985467	0.027831	0.264031	0.49954	0.923221	0.77394	0.967559	0.032194	0.334952
chr1_166301017	Zm00001eb030250	0.8606	0.980598	0.075978	0.589357	0.38655	0.875721	0.22062	0.643168	0.3478	0.899008	0.44003	0.780617	0.19023	0.79642	0.41802	0.878902	0.42696	0.800127
chr1_166301034	Zm00001eb030250	0.76365	0.963795	0.6139	0.925875	0.024585	0.49165	0.47219	0.817844	0.80798	0.98246	0.36235	0.731123	0.89743	0.989618	0.67909	0.948934	0.2364	0.663784
chr1_166301146	Zm00001eb030250	0.39458	0.86258	0.20936	0.743184	0.7868	0.973128	0.1306	0.540499	0.035419	0.669442	0.25333	0.643445	0.011046	0.498943	0.50474	0.906244	0.12262	0.531632
chr1_166301164	Zm00001eb030250	0.0472	0.544765	0.92498	0.989597	0.014308	0.432556	0.37156	0.759933	0.40295	0.913985	0.24775	0.638218	0.26046	0.837419	0.81008	0.973737	0.45674	0.816262
chr1_166301167	Zm00001eb030250	0.0472	0.544765	0.92498	0.989597	0.014308	0.432556	0.37156	0.759933	0.40295	0.913985	0.24775	0.638218	0.26046	0.837419	0.81008	0.973737	0.45674	0.816262
chr1_166301191	Zm00001eb030250	0.37335	0.853718	0.39689	0.852114	0.018706	0.461846	0.82895	0.95659	0.96212	0.996902	0.60599	0.864894	0.68974	0.961733	0.5304	0.913234	0.64054	0.897497
chr1_166301421	Zm00001eb030250	0.39703	0.8636	0.62639	0.929308	0.027171	0.502924	0.30338	0.71313	0.58594	0.952281	0.29962	0.684007	0.48232	0.918772	0.1102	0.689496	0.41795	0.795018
chr1_166301458	Zm00001eb030250	0.57635	0.922055	0.54747	0.906413	0.016523	0.448293	0.73277	0.926802	0.8841	0.9901	0.61831	0.870345	0.99563	0.99962	0.46434	0.894094	0.61888	0.88919
chr1_166301482	Zm00001eb030250	0.45391	0.884936	0.3756	0.842618	0.021397	0.475813	0.99222	0.99824	0.79231	0.980701	0.74315	0.920494	0.89902	0.989798	0.32354	0.842002	0.75573	0.936587
chr1_166301505	Zm00001eb030250	0.40423	0.866482	0.78133	0.964714	0.064726	0.618634	0.056478	0.400754	0.88404	0.990095	0.16519	0.547953	0.68818	0.961537	0.29959	0.831065	0.27059	0.693897
chr1_166301637	Zm00001eb030250	0.94818	0.993397	0.24602	0.770106	0.57616	0.931619	0.10557	0.502558	0.5031	0.936467	0.39294	0.751571	0.41222	0.89849	0.50892	0.907412	0.23196	0.659605
chr1_166301685	Zm00001eb030250	0.23257	0.776787	0.48289	0.885262	0.016816	0.450345	0.66587	0.903305	0.8581	0.98761	0.8009	0.940889	0.97726	0.99795	0.35965	0.857079	0.94343	0.987422
chr1_166301694	Zm00001eb030250	0.98962	0.998634	0.22559	0.755502	0.57828	0.932149	0.10191	0.496448	0.55717	0.947196	0.3882	0.748498	0.48572	0.919643	0.53893	0.915578	0.23392	0.661468
chr1_166301741	Zm00001eb030250	0.39408	0.862378	0.13679	0.675635	0.85105	0.98275	0.13695	0.549051	0.8949	0.991123	0.60141	0.862821	0.9517	0.99543	0.7374	0.960795	0.2856	0.706001
chr1_166301860	Zm00001eb030250	0.23329	0.777284	0.34032	0.825569	0.023283	0.485291	0.83421	0.958097	0.58459	0.952053	0.6275	0.874376	0.75687	0.972009	0.46805	0.895224	0.79012	0.947072
chr1_166301988	Zm00001eb030250	0.46037	0.887297	0.60714	0.923931	0.027754	0.505521	0.19755	0.620196	0.39615	0.912153	0.31712	0.697882	0.42167	0.90145	0.21941	0.786838	0.50128	0.838708
chr1_166302017	Zm00001eb030250	0.30838	0.822991	0.27627	0.789616	0.01824	0.45906	0.4321	0.796219	0.97995	0.998437	0.37245	0.738055	0.96334	0.99656	0.86279	0.982009	0.47852	0.82749
chr1_166302057	Zm00001eb030250	0.85923	0.980378	0.15409	0.694138	0.83802	0.980893	0.8012	0.948458	0.65275	0.962576	0.87171	0.96395	0.63524	0.95237	0.88839	0.985831	0.96564	0.992422
chr1_166302063	Zm00001eb030250	0.49848	0.899604	0.68518	0.943938	0.029716	0.513536	0.21787	0.640517	0.25451	0.86666	0.30533	0.688542	0.25587	0.834983	0.25544	0.808635	0.58327	0.875101
chr1_166302661	Zm00001eb030250	0.89458	0.985885	0.15301	0.693079	0.85854	0.983731	0.48624	0.825134	0.67735	0.966078	0.95822	0.98899	0.61791	0.949182	0.97459	0.996935	0.86808	0.968772
chr1_166302696	Zm00001eb030250	0.28004	0.807137	0.78074	0.964594	0.025601	0.496541	0.43124	0.795734	0.34209	0.897341	0.44243	0.782014	0.41718	0.900052	0.18702	0.764226	0.69375	0.916571
chr1_166302718	Zm00001eb030250	0.16803	0.724487	0.31004	0.809355	0.031441	0.520834	0.88483	0.972018	0.76573	0.977505	0.56291	0.845038	0.84023	0.982872	0.66093	0.944953	0.79969	0.949847
chr1_166302724	Zm00001eb030250	0.10585	0.653699	0.90044	0.985781	0.0086911	0.380898	0.54711	0.854527	0.47162	0.930185	0.38542	0.746758	0.75202	0.971272	0.59857	0.930555	0.83092	0.95876
chr1_166302746	Zm00001eb030250	0.91254	0.988514	0.11191	0.646284	0.74186	0.96566	0.38988	0.771391	0.93643	0.994725	0.90969	0.975454	0.94176	0.994413	0.73317	0.959954	0.69552	0.917181
chr1_166302811	Zm00001eb030250	0.50205	0.900639	0.5572	0.909457	0.021332	0.475473	0.36884	0.758218	0.64939	0.96206	0.31397	0.695403	0.61554	0.948743	0.11855	0.699714	0.58756	0.876858
chr1_166302833	Zm00001eb030250	0.33528	0.836358	0.55742	0.909533	0.016949	0.451157	0.25539	0.674526	0.44595	0.924439	0.3487	0.721452	0.51155	0.926277	0.16671	0.747762	0.55148	0.861734
chr1_166302912	Zm00001eb030250	0.81631	0.973265	0.30316	0.805475	0.86868	0.984688	0.14341	0.557255	0.94686	0.995632	0.59225	0.85869	0.78745	0.976278	0.7202	0.957334	0.43455	0.804379
chr1_166302943	Zm00001eb030250	0.93749	0.992139	0.12774	0.66593	0.81651	0.977664	0.51675	0.840158	0.92076	0.993395	0.91332	0.976475	0.76933	0.97379	0.98611	0.998368	0.91786	0.981434
chr1_166302979	Zm00001eb030250	0.93749	0.992139	0.12774	0.66593	0.81651	0.977664	0.51675	0.840158	0.92076	0.993395	0.91332	0.976475	0.76933	0.97379	0.98611	0.998368	0.91786	0.981434
chr1_166303040	Zm00001eb030250	0.85474	0.979673	0.47948	0.884072	0.044298	0.564473	0.54537	0.853743	0.32181	0.890813	0.46297	0.793691	0.28384	0.849061	0.14103	0.723922	0.84674	0.963028
chr1_166303109	Zm00001eb030250	0.96501	0.995707	0.16286	0.702676	0.91996	0.991213	0.54722	0.854566	0.86005	0.987813	0.80949	0.943786	0.74487	0.97022	0.88969	0.986027	0.94329	0.987388
chr1_166303127	Zm00001eb030250	0.39804	0.863998	0.091495	0.616501	0.80236	0.97551	0.44633	0.804013	0.8058	0.982185	0.83146	0.951041	0.826	0.981142	0.43654	0.885173	0.71712	0.924365
chr1_166303136	Zm00001eb030250	0.75074	0.96143	0.4505	0.873356	0.032242	0.523699	0.14945	0.565147	0.6785	0.966238	0.27769	0.665447	0.9153	0.991633	0.30236	0.832306	0.44656	0.810853
chr1_166303191	Zm00001eb030250	0.23245	0.776691	0.40401	0.85508	0.031778	0.521985	0.86728	0.967235	0.64353	0.961181	0.48222	0.804174	0.76944	0.973812	0.47255	0.896552	0.74569	0.93345
chr1_166303349	Zm00001eb030250	0.94454	0.993086	0.11701	0.652792	0.88605	0.987002	0.59622	0.875893	0.81716	0.983395	0.98263	0.995524	0.82254	0.980708	0.86384	0.982173	0.79796	0.949327
chr1_166303403	Zm00001eb030250	0.93144	0.991291	0.88571	0.98347	0.032812	0.525756	0.9208	0.98129	0.36054	0.902762	0.5609	0.844094	0.49166	0.92122	0.041995	0.569261	0.72707	0.927426
chr1_166303445	Zm00001eb030250	0.46501	0.888843	0.29421	0.800241	0.050693	0.582969	0.87088	0.96819	0.64267	0.961072	0.7827	0.93471	0.53857	0.932607	0.76354	0.965684	0.91578	0.980922
chr1_166303481	Zm00001eb030250	0.95948	0.994955	0.73313	0.954747	0.11698	0.707268	0.43153	0.795883	0.34565	0.898429	0.42911	0.774194	0.21677	0.813523	0.74054	0.961424	0.84707	0.96312
chr1_166303517	Zm00001eb030250	0.80724	0.971748	0.10624	0.638641	0.92972	0.992345	0.39825	0.7765	0.68983	0.967883	0.85244	0.957861	0.81112	0.979239	0.95543	0.994445	0.96262	0.991763
chr1_166303585	Zm00001eb030250	0.94	0.992485	0.13013	0.66878	0.86019	0.983857	0.38239	0.766697	0.9412	0.995137	0.90013	0.972573	0.94584	0.99482	0.78046	0.968772	0.95357	0.989741
chr1_166303689	Zm00001eb030250	0.82567	0.974829	0.36326	0.836888	0.013963	0.430082	0.51781	0.840668	0.86121	0.987942	0.22378	0.614616	0.92235	0.992449	0.80458	0.972871	0.39351	0.780693
chr1_166303709	Zm00001eb030250	0.82113	0.974065	0.66752	0.939723	0.3054	0.844288	0.20018	0.622951	0.53442	0.942739	0.4699	0.797597	0.70586	0.964302	0.5744	0.924629	0.21624	0.644286
chr1_166303762	Zm00001eb030250	0.97751	0.997129	0.2414	0.767038	0.70968	0.96004	0.35556	0.74971	0.81071	0.982733	0.83017	0.950629	0.90376	0.990358	0.93153	0.991436	0.86038	0.966694
chr1_166303781	Zm00001eb030250	0.47536	0.892318	0.5538	0.908388	0.12574	0.717889	0.61882	0.885085	0.6903	0.967949	0.64146	0.880336	0.50314	0.924136	0.54502	0.917174	0.63607	0.895795
chr1_166303844	Zm00001eb030250	0.76724	0.964428	0.48863	0.887273	0.022075	0.479199	0.51965	0.841563	0.54515	0.944859	0.2487	0.639142	0.42777	0.903311	0.71142	0.955521	0.46957	0.822926
chr1_166303848	Zm00001eb030250	0.99425	0.999241	0.15413	0.694188	0.65884	0.950248	0.33706	0.737354	0.24239	0.861895	0.38852	0.748703	0.41213	0.898473	0.65252	0.943049	0.37658	0.770322
chr1_166303960	Zm00001eb030250	0.892	0.985525	0.22248	0.753168	0.27719	0.832235	0.27509	0.691189	0.37391	0.906252	0.41095	0.763069	0.32937	0.868842	0.7104	0.955323	0.40937	0.790112
chr1_166303961	Zm00001eb030250	0.50225	0.900702	0.0071124	0.307227	0.6171	0.941157	0.87224	0.968582	0.47744	0.931429	0.90522	0.974098	0.60786	0.947236	0.43872	0.8859	0.95509	0.990081
chr1_166304001	Zm00001eb030250	0.99405	0.999222	0.23684	0.763743	0.71412	0.960825	0.52267	0.843035	0.47914	0.931791	0.6766	0.894886	0.50431	0.92443	0.88269	0.985031	0.64021	0.897376
chr1_166304057	Zm00001eb030250	0.66049	0.942232	0.17505	0.71412	0.91217	0.990267	0.31157	0.719233	0.64651	0.961594	0.59056	0.857878	0.70134	0.963609	0.4986	0.904435	0.40645	0.788408
chr1_166304100	Zm00001eb030250	0.45655	0.885944	0.4686	0.880119	0.015376	0.440552	0.85552	0.964024	0.65161	0.962382	0.56546	0.846225	0.74251	0.969878	0.30674	0.834469	0.92729	0.983728
chr1_166304105	Zm00001eb030250	0.29387	0.81505	0.74661	0.957638	0.018177	0.458712	0.78032	0.94206	0.59901	0.95439	0.35718	0.727515	0.53633	0.932037	0.067516	0.625141	0.70581	0.920678
chr1_166304112	Zm00001eb030250	0.17826	0.733752	0.87006	0.980852	0.010618	0.401411	0.67302	0.905997	0.6774	0.966087	0.41845	0.767711	0.57693	0.940849	0.078314	0.644031	0.68028	0.912033
chr1_166304201	Zm00001eb030250	0.78199	0.967272	0.254	0.775571	0.44094	0.89388	0.36082	0.753156	0.53981	0.943765	0.83514	0.952232	0.51648	0.927503	0.88347	0.985135	0.7571	0.937008
chr1_166304218	Zm00001eb030250	0.98946	0.998623	0.97192	0.996118	0.028014	0.506648	0.67875	0.908095	0.5511	0.946013	0.46856	0.796845	0.59041	0.943672	0.90946	0.988539	0.78772	0.946346
chr1_166304230	Zm00001eb030250	0.74534	0.960335	0.28136	0.79274	0.60575	0.938726	0.49465	0.829361	0.60541	0.955411	0.83832	0.953271	0.62368	0.950297	0.68482	0.950151	0.9372	0.98591
chr1_166304232	Zm00001eb030250	0.74534	0.960335	0.28136	0.79274	0.60575	0.938726	0.49465	0.829361	0.60541	0.955411	0.83832	0.953271	0.62368	0.950297	0.68482	0.950151	0.9372	0.98591
chr1_166304269	Zm00001eb030250	0.54628	0.913858	0.63887	0.932466	0.024271	0.490062	0.14868	0.56415	0.13853	0.803914	0.28268	0.669801	0.1531	0.768428	0.37586	0.863468	0.68125	0.912341
chr1_166304285	Zm00001eb030250	0.51164	0.903539	0.20692	0.741279	0.95914	0.995735	0.4206	0.789704	0.91371	0.992767	0.91307	0.976401	0.98095	0.998237	0.3584	0.85653	0.75947	0.937782
chr1_166304299	Zm00001eb030250	0.67721	0.946068	0.37675	0.843166	0.062138	0.612578	0.17732	0.598444	0.45397	0.926268	0.20994	0.600208	0.40811	0.897121	0.41607	0.878191	0.51768	0.84634
chr1_166304310	Zm00001eb030250	0.72778	0.956853	0.37839	0.843925	0.039606	0.549539	0.17408	0.594767	0.57655	0.950627	0.1784	0.564569	0.50721	0.925155	0.38747	0.867909	0.4679	0.822066
chr1_166304523	Zm00001eb030250	0.39996	0.864788	0.43876	0.868909	0.019132	0.464345	0.29042	0.703427	0.68809	0.967602	0.23142	0.622311	0.59097	0.943778	0.28221	0.822513	0.51762	0.846308
chr1_166304569	Zm00001eb030250	0.35063	0.843665	0.47825	0.883611	0.027609	0.50489	0.1843	0.606146	0.426	0.919828	0.2692	0.658008	0.46177	0.913171	0.20928	0.780138	0.491	0.833708
chr1_166304579	Zm00001eb030250	0.81302	0.97269	0.18713	0.724851	0.78519	0.972856	0.55007	0.855833	0.76485	0.97738	0.7757	0.932313	0.61833	0.949271	0.78495	0.969554	0.96771	0.99289
chr1_166304673	Zm00001eb030250	0.56228	0.918347	0.72203	0.952302	0.049184	0.578637	0.033136	0.329813	0.15515	0.815488	0.25843	0.648162	0.13518	0.752662	0.78228	0.969122	0.39279	0.780261
chr1_166304698	Zm00001eb030250	0.78037	0.966944	0.90355	0.98627	0.037288	0.541531	0.97632	0.994624	0.61009	0.9562	0.58289	0.8544	0.5171	0.927655	0.90553	0.988024	0.93354	0.985246
chr1_166304732	Zm00001eb030250	0.81302	0.97269	0.18713	0.724851	0.78519	0.972856	0.55007	0.855833	0.76485	0.97738	0.7757	0.932313	0.61833	0.949271	0.78495	0.969554	0.96771	0.99289
chr1_166304738	Zm00001eb030250	0.85765	0.98012	0.78648	0.965764	0.054529	0.593461	0.85717	0.964483	0.76259	0.977162	0.41829	0.767598	0.85733	0.984962	0.68279	0.949719	0.54326	0.85801
chr1_166304775	NA	NA	NA	NA	NA	0.9201	0.991222	0.37471	0.761947	0.055881	0.712395	0.73998	0.919368	0.061716	0.662032	0.25092	0.806039	0.37079	0.766646
chr1_166304801	Zm00001eb030250	0.70631	0.952365	0.80299	0.968865	0.04193	0.55705	0.82016	0.954046	0.7615	0.977023	0.62656	0.873952	0.75891	0.972314	0.54408	0.916907	0.91104	0.979741
chr1_166304994	Zm00001eb030250	0.38105	0.857013	0.95552	0.994167	0.30966	0.846092	0.57117	0.865282	0.59904	0.954396	0.98592	0.996376	0.41228	0.89851	0.25843	0.810297	0.75777	0.93723
chr1_166305163	Zm00001eb030250	0.2005	0.753045	0.3376	0.82411	0.03662	0.539255	0.81056	0.951208	0.75785	0.976551	0.67645	0.894822	0.81468	0.979716	0.82948	0.976868	0.92982	0.984363
chr1_166305164	Zm00001eb030250	0.2005	0.753045	0.3376	0.82411	0.03662	0.539255	0.81056	0.951208	0.75785	0.976551	0.67645	0.894822	0.81468	0.979716	0.82948	0.976868	0.92982	0.984363
chr1_166305173	Zm00001eb030250	0.93944	0.992415	0.15959	0.69951	0.94918	0.994579	0.5544	0.857771	0.61335	0.956702	0.89324	0.970583	0.56789	0.939039	0.9934	0.999222	0.70995	0.922028
chr1_166411606	Zm00001eb030280	0.84043	0.977286	0.0082253	0.321403	0.19776	0.78472	0.081504	0.458703	0.82729	0.984463	0.015545	0.205321	0.83095	0.981665	0.61206	0.933793	0.11193	0.515372
chr1_166411825	Zm00001eb030280	0.35962	0.847753	0.038966	0.498249	0.37426	0.871273	0.48764	0.825796	0.66011	0.963589	0.54339	0.835752	0.1654	0.778318	0.59192	0.929017	0.40897	0.789888
chr1_166412290	Zm00001eb030280	0.019932	0.441028	0.15868	0.698723	0.32341	0.851949	0.62219	0.886481	0.37236	0.905884	0.65333	0.885293	0.093653	0.70912	0.75595	0.964405	0.31142	0.72581
chr1_166412297	Zm00001eb030280	0.52901	0.90893	0.59949	0.921909	0.33818	0.857768	0.16833	0.588119	0.71084	0.970726	0.28081	0.66816	0.65927	0.956669	0.73868	0.961049	0.75662	0.93686
chr1_166412336	Zm00001eb030280	0.52217	0.906789	0.61	0.924755	0.39249	0.877799	0.29421	0.706344	0.66504	0.964299	0.30347	0.687065	0.89099	0.988864	0.76705	0.966302	0.73217	0.92916
chr1_166412403	Zm00001eb030280	0.0039192	0.279755	0.22313	0.753686	0.74321	0.965901	0.31543	0.72203	0.58125	0.951436	0.16982	0.553854	0.081273	0.693291	0.35478	0.855023	0.2007	0.62826
chr1_166412405	Zm00001eb030280	0.0087727	0.35352	0.08121	0.598999	0.62624	0.943272	0.53702	0.849843	0.50246	0.936321	0.14507	0.520894	0.71875	0.966329	0.011021	0.438588	0.17305	0.597586
chr1_166412430	Zm00001eb030280	0.18993	0.744169	0.76746	0.961959	0.85379	0.983064	0.055588	0.398368	0.064218	0.727183	0.18812	0.576216	0.093584	0.709022	0.94552	0.993191	0.38656	0.776453
chr1_166412528	Zm00001eb030280	0.020744	0.445668	0.12532	0.663061	0.95807	0.995592	0.45383	0.808131	0.47051	0.929946	0.17559	0.561059	0.71256	0.965324	0.2062	0.777972	0.29811	0.715849
chr1_166412574	Zm00001eb030280	0.12295	0.676038	0.09712	0.62525	0.26255	0.824947	0.4475	0.804685	0.52398	0.940648	0.89036	0.969725	0.67491	0.95931	0.53582	0.914739	0.3952	0.781675
chr1_166412604	Zm00001eb030280	0.20038	0.752959	0.041981	0.50819	0.18934	0.778365	0.523	0.843184	0.57693	0.95068	0.63228	0.876477	0.69186	0.962088	0.25642	0.809183	0.36565	0.763397
chr1_166412624	Zm00001eb030280	0.60422	0.928612	0.87148	0.981118	0.77203	0.97074	0.15165	0.567841	0.30351	0.884937	0.4368	0.778702	0.034318	0.599399	0.97682	0.99721	0.42831	0.80091
chr1_166412632	Zm00001eb030280	0.88622	0.984648	0.22485	0.75498	0.89073	0.987579	0.23421	0.655804	0.29206	0.881054	0.4762	0.801112	0.018936	0.540505	0.92871	0.991079	0.56464	0.867284
chr1_166412652	Zm00001eb030280	0.68609	0.948001	0.10779	0.640609	0.80718	0.976259	0.28658	0.700378	0.15099	0.81278	0.31571	0.696752	0.0081398	0.477792	0.28439	0.823568	0.34008	0.746318
chr1_166412680	Zm00001eb030280	0.10479	0.652243	0.62068	0.927752	0.79581	0.974603	0.55772	0.859257	0.16687	0.822772	0.33444	0.711165	0.087717	0.702085	0.52875	0.912757	0.44311	0.808957
chr1_166412684	Zm00001eb030280	0.83468	0.976325	0.35575	0.833248	0.82909	0.979572	0.096563	0.48708	0.25052	0.865053	0.20243	0.591922	0.033434	0.596512	0.56397	0.922185	0.20309	0.630769
chr1_166412691	Zm00001eb030280	0.84775	0.978565	0.43233	0.866316	0.74241	0.965762	0.081896	0.459478	0.20258	0.842744	0.19367	0.582412	0.021401	0.551588	0.61562	0.93465	0.19993	0.627466
chr1_166412716	Zm00001eb030280	0.95939	0.994942	0.53506	0.902456	0.39102	0.877293	0.083994	0.463688	0.22919	0.856184	0.28235	0.669507	0.016133	0.528114	0.57378	0.924465	0.21788	0.645938
chr1_166412722	Zm00001eb030280	0.018392	0.431741	0.53698	0.90304	0.64838	0.947978	0.35551	0.749677	0.76226	0.977116	0.076993	0.403459	0.19635	0.800412	0.89936	0.987162	0.24393	0.670728
chr1_166412726	Zm00001eb030280	0.95939	0.994942	0.53506	0.902456	0.39102	0.877293	0.083994	0.463688	0.22919	0.856184	0.28235	0.669507	0.016133	0.528114	0.57378	0.924465	0.21788	0.645938
chr1_166412736	Zm00001eb030280	0.015366	0.411948	0.4939	0.888859	0.62183	0.942254	0.36138	0.753435	0.98954	0.999176	0.072264	0.393144	0.30275	0.85771	0.85843	0.981361	0.30454	0.720644
chr1_166412853	Zm00001eb030280	0.27896	0.80647	0.29677	0.801788	0.77459	0.971153	0.38977	0.771326	0.09957	0.772808	0.058735	0.360987	0.022752	0.557101	0.90467	0.987895	0.10686	0.507196
chr1_166412865	Zm00001eb030280	0.2439	0.784569	0.42566	0.863657	0.093166	0.673004	0.26575	0.683431	0.22686	0.855104	0.74802	0.922314	0.64457	0.954066	0.73061	0.959411	0.81123	0.953183
chr1_166412904	Zm00001eb030280	0.063289	0.581804	0.45738	0.875981	0.63464	0.945109	0.5048	0.834441	0.84778	0.986633	0.30094	0.685114	0.095589	0.711479	0.67006	0.947007	0.58118	0.874242
chr1_166412966	Zm00001eb030280	0.9697	0.996298	0.24762	0.77114	0.82506	0.978966	0.27978	0.694916	0.91679	0.993058	0.3326	0.709821	0.45599	0.911575	0.3084	0.835273	0.20161	0.629229
chr1_166412990	Zm00001eb030280	0.87472	0.982859	0.25729	0.777696	0.72716	0.963149	0.3366	0.737037	0.66607	0.964444	0.29503	0.680207	0.60902	0.947444	0.67931	0.948979	0.225	0.652967
chr1_166412999	Zm00001eb030280	0.80724	0.971748	0.21627	0.748567	0.79647	0.974715	0.31739	0.723443	0.47324	0.930542	0.27839	0.666048	0.74993	0.970955	0.6762	0.948331	0.23353	0.661079
chr1_166413001	Zm00001eb030280	0.68102	0.946933	0.27764	0.790508	0.62271	0.942462	0.28963	0.702784	0.62081	0.957905	0.23174	0.622622	0.64813	0.954703	0.60022	0.930966	0.22017	0.648221
chr1_166413043	Zm00001eb030280	0.00042035	0.16609	0.00627	0.295408	0.015607	0.442302	0.59453	0.875237	0.71707	0.971522	0.24331	0.634014	0.18797	0.794844	0.81432	0.97442	0.46608	0.821137
chr1_166413086	Zm00001eb030280	0.95625	0.99452	0.63452	0.93138	0.48734	0.907945	0.68953	0.91193	0.49185	0.934283	0.62006	0.871109	0.82982	0.981625	0.88343	0.985128	0.55278	0.862293
chr1_166413177	Zm00001eb030280	0.98989	0.998672	0.26001	0.779472	0.96004	0.995836	0.23733	0.65866	0.77651	0.978785	0.98011	0.994848	0.62835	0.951076	0.78129	0.968941	0.80528	0.951473
chr1_166413187	Zm00001eb030280	0.037971	0.517739	0.13766	0.676595	0.048264	0.576011	0.48417	0.824083	0.98808	0.999069	0.15905	0.539911	0.14105	0.757865	0.53368	0.914154	0.33678	0.744015
chr1_166413189	Zm00001eb030280	0.174	0.729928	0.27578	0.78933	0.93865	0.99338	0.15827	0.576183	0.64445	0.961346	0.63128	0.876045	0.42108	0.901251	0.11348	0.693513	0.50967	0.842653
chr1_166413190	Zm00001eb030280	0.97103	0.996319	0.33483	0.822633	0.81305	0.977127	0.30387	0.713503	0.85989	0.987796	0.96404	0.990576	0.85621	0.984832	0.56778	0.922947	0.79193	0.947608
chr1_166413200	Zm00001eb030280	0.58669	0.924767	0.31973	0.814686	0.79738	0.974836	0.23787	0.659147	0.96317	0.99699	0.79131	0.937587	0.8264	0.981191	0.53233	0.913797	0.89177	0.97503
chr1_166413203	Zm00001eb030280	0.76046	0.963198	0.28279	0.793629	0.92159	0.991354	0.23863	0.659839	0.88705	0.990377	0.77609	0.932449	0.91065	0.991098	0.54851	0.917984	0.94434	0.987647
chr1_166460192	Zm00001eb030300	0.092138	0.633768	0.31388	0.811413	0.39422	0.878366	0.30173	0.711924	0.79903	0.981494	0.91613	0.977293	0.61455	0.948546	0.15512	0.737489	0.72613	0.927135
chr1_166460196	Zm00001eb030300	0.092138	0.633768	0.31388	0.811413	0.39422	0.878366	0.30173	0.711924	0.79903	0.981494	0.91613	0.977293	0.61455	0.948546	0.15512	0.737489	0.72613	0.927135
chr1_166460272	Zm00001eb030300	0.29167	0.81383	0.21812	0.74996	0.23554	0.810088	0.84707	0.96174	0.88956	0.990614	0.7064	0.906719	0.92499	0.992739	0.0777	0.643064	0.61974	0.889524
chr1_166460531	Zm00001eb030300	0.83914	0.977091	0.48089	0.884557	0.011645	0.411033	0.81306	0.951943	0.97391	0.997924	0.26739	0.656362	0.57555	0.940593	0.038035	0.558264	0.98116	0.995912
chr1_166460639	Zm00001eb030300	0.59945	0.927481	0.46333	0.878151	0.13025	0.723185	0.72919	0.925642	0.7386	0.97423	0.15115	0.529246	0.48833	0.920332	0.025907	0.520715	0.6229	0.890702
chr1_166460729	Zm00001eb030300	0.20548	0.756866	0.37953	0.844417	0.14556	0.739856	0.26597	0.683597	0.5489	0.945622	0.85828	0.95972	0.22325	0.817401	0.2037	0.77624	0.61688	0.888437
chr1_166460921	Zm00001eb030300	0.11296	0.66329	0.25277	0.774715	0.30364	0.843523	0.14854	0.56398	0.3327	0.894273	0.82663	0.949459	0.18243	0.790977	0.031748	0.538216	0.40154	0.785515
chr1_166461164	Zm00001eb030300	0.14958	0.706356	0.29502	0.800728	0.25563	0.821356	0.11648	0.519887	0.20728	0.845297	0.68517	0.898325	0.1237	0.742516	0.054418	0.598332	0.32939	0.738804
chr1_166461405	Zm00001eb030300	0.83914	0.977091	0.48089	0.884557	0.011645	0.411033	0.81306	0.951943	0.97391	0.997924	0.26739	0.656362	0.57555	0.940593	0.038035	0.558264	0.98116	0.995912
chr1_166461419	Zm00001eb030300	0.49643	0.898964	0.35321	0.831975	0.40898	0.883355	0.2933	0.705651	0.24089	0.861174	0.79177	0.937748	0.15058	0.766253	0.14482	0.727688	0.37981	0.772324
chr1_166461454	Zm00001eb030300	0.16878	0.725158	0.33013	0.820206	0.24346	0.814692	0.13155	0.541727	0.20753	0.845426	0.64685	0.882599	0.1172	0.736692	0.086428	0.657106	0.2453	0.671972
chr1_166461536	Zm00001eb030300	0.15746	0.714264	0.39119	0.849573	0.239	0.812141	0.10105	0.494975	0.20655	0.844945	0.53723	0.83268	0.10245	0.719981	0.061048	0.612778	0.15631	0.577126
chr1_166461561	Zm00001eb030300	0.15746	0.714264	0.39119	0.849573	0.239	0.812141	0.10105	0.494975	0.20655	0.844945	0.53723	0.83268	0.10245	0.719981	0.061048	0.612778	0.15631	0.577126
chr1_166461611	Zm00001eb030300	0.15937	0.716281	0.33754	0.824077	0.21689	0.798384	0.078149	0.451705	0.17749	0.829123	0.53044	0.829324	0.079602	0.690725	0.039865	0.563586	0.19134	0.618271
chr1_166461613	Zm00001eb030300	0.15937	0.716281	0.33754	0.824077	0.21689	0.798384	0.078149	0.451705	0.17749	0.829123	0.53044	0.829324	0.079602	0.690725	0.039865	0.563586	0.19134	0.618271
chr1_166461688	Zm00001eb030300	0.18269	0.737744	0.25042	0.773115	0.22935	0.806379	0.088012	0.471432	0.11367	0.786279	0.41388	0.764849	0.046258	0.630075	0.053381	0.596233	0.23147	0.659135
chr1_166461703	Zm00001eb030300	0.18269	0.737744	0.25042	0.773115	0.22935	0.806379	0.088012	0.471432	0.11367	0.786279	0.41388	0.764849	0.046258	0.630075	0.053381	0.596233	0.23147	0.659135
chr1_166461773	Zm00001eb030300	0.14807	0.704759	0.21412	0.746871	0.22404	0.802948	0.088918	0.47311	0.11529	0.787652	0.43382	0.776961	0.049361	0.637256	0.061121	0.612898	0.24366	0.670472
chr1_166461780	Zm00001eb030300	0.14807	0.704759	0.21412	0.746871	0.22404	0.802948	0.088918	0.47311	0.11529	0.787652	0.43382	0.776961	0.049361	0.637256	0.061121	0.612898	0.24366	0.670472
chr1_166461807	Zm00001eb030300	0.031807	0.496236	0.015099	0.384499	0.50871	0.914075	0.047812	0.376877	0.88756	0.990419	0.52545	0.826798	0.92125	0.992304	0.13815	0.720968	0.47043	0.82337
chr1_166461821	Zm00001eb030300	0.18269	0.737744	0.25042	0.773115	0.22935	0.806379	0.088012	0.471432	0.11367	0.786279	0.41388	0.764849	0.046258	0.630075	0.053381	0.596233	0.23147	0.659135
chr1_166461840	Zm00001eb030300	0.17063	0.726924	0.28278	0.793624	0.22112	0.801191	0.10315	0.498567	0.17851	0.829732	0.63862	0.879135	0.09175	0.706775	0.057955	0.606217	0.29182	0.710947
chr1_166461921	Zm00001eb030300	0.11604	0.667316	0.21154	0.744844	0.32119	0.851008	0.069799	0.433268	0.076183	0.745094	0.39282	0.751491	0.059809	0.658346	0.041551	0.568119	0.1142	0.518899
chr1_166462078	Zm00001eb030300	0.15995	0.716875	0.17007	0.709635	0.26805	0.827645	0.13068	0.540615	0.15451	0.815072	0.70501	0.906188	0.087788	0.702186	0.099014	0.674864	0.24432	0.671075
chr1_166462094	Zm00001eb030300	0.10334	0.650255	0.11975	0.656393	0.25944	0.82341	0.1362	0.548036	0.16181	0.819628	0.76344	0.927871	0.10147	0.718693	0.12927	0.71168	0.27357	0.696355
chr1_166462137	Zm00001eb030300	0.08964	0.629887	0.15834	0.698416	0.25662	0.821844	0.17336	0.593959	0.22552	0.85449	0.75574	0.925129	0.20588	0.806811	0.19325	0.768832	0.28049	0.701909
chr1_166462145	Zm00001eb030300	0.08964	0.629887	0.15834	0.698416	0.25662	0.821844	0.17336	0.593959	0.22552	0.85449	0.75574	0.925129	0.20588	0.806811	0.19325	0.768832	0.28049	0.701909
chr1_166462320	Zm00001eb030300	0.59945	0.927481	0.46333	0.878151	0.0088724	0.382977	0.91088	0.978751	0.80115	0.981704	0.29603	0.681029	0.43784	0.906437	0.047542	0.582869	0.97914	0.995497
chr1_166462456	Zm00001eb030300	0.023094	0.458529	0.0205	0.419557	0.26423	0.825847	0.028461	0.311747	0.7276	0.972815	0.23851	0.629317	0.59683	0.944979	0.13148	0.71414	0.24976	0.675942
chr1_166462680	Zm00001eb030300	0.17046	0.726759	0.60605	0.92363	0.11815	0.708764	0.64443	0.895228	0.62271	0.958153	0.84672	0.956012	0.52148	0.92865	0.29427	0.828455	0.90126	0.977452
chr1_166462694	Zm00001eb030300	0.16765	0.724129	0.47176	0.881266	0.14964	0.743813	0.34075	0.739886	0.51807	0.939499	0.9036	0.97361	0.27012	0.842304	0.20937	0.780188	0.64231	0.89817
chr1_166462712	Zm00001eb030300	0.24576	0.785857	0.43403	0.867021	0.1527	0.747015	0.33155	0.733532	0.47762	0.931465	0.89517	0.971158	0.25701	0.835584	0.16606	0.74717	0.64492	0.899171
chr1_166462772	Zm00001eb030300	0.094477	0.637318	0.61317	0.925666	0.34321	0.859663	0.87931	0.970518	0.81641	0.983323	0.47771	0.801955	0.37792	0.887093	0.063174	0.616897	0.77871	0.943661
chr1_166462786	Zm00001eb030300	0.30641	0.821923	0.26159	0.780481	0.30168	0.842802	0.16481	0.58393	0.54023	0.943846	0.84215	0.954517	0.20981	0.809321	0.15403	0.736522	0.44377	0.809313
chr1_166462851	Zm00001eb030300	0.26178	0.796025	0.34669	0.828775	0.22984	0.806667	0.18044	0.601892	0.51508	0.938914	0.76799	0.929549	0.11153	0.730584	0.10686	0.6853	0.40317	0.786481
chr1_166462889	Zm00001eb030300	0.23303	0.777088	0.43583	0.867725	0.25098	0.818919	0.16157	0.58013	0.3554	0.90128	0.7001	0.904278	0.10192	0.71928	0.11595	0.696546	0.38129	0.773252
chr1_166462982	Zm00001eb030300	0.40023	0.864901	0.54006	0.904062	0.21906	0.79983	0.12494	0.53249	0.40816	0.915285	0.60401	0.864006	0.24653	0.829962	0.0408	0.566008	0.36799	0.76488
chr1_166463033	Zm00001eb030300	0.83914	0.977091	0.48089	0.884557	0.15323	0.747544	0.64103	0.893915	0.90355	0.991843	0.13439	0.505712	0.62812	0.95103	0.020446	0.49681	0.5903	0.877981
chr1_166463043	Zm00001eb030300	0.4152	0.870824	0.54102	0.90437	0.37059	0.869968	0.36591	0.756345	0.43615	0.922128	0.94364	0.984974	0.32748	0.868164	0.11021	0.689501	0.47443	0.82544
chr1_166463072	Zm00001eb030300	0.13451	0.689742	0.37392	0.841847	0.27162	0.82952	0.19615	0.618712	0.53437	0.942726	0.79244	0.937968	0.41104	0.898102	0.11487	0.695279	0.51481	0.845029
chr1_166463109	Zm00001eb030300	0.15867	0.715459	0.32942	0.819825	0.25962	0.823495	0.073378	0.441309	0.46095	0.927879	0.55933	0.843433	0.27675	0.845626	0.044835	0.576547	0.27893	0.700688
chr1_166463120	Zm00001eb030300	0.07624	0.607147	0.26191	0.78069	0.28676	0.836578	0.045757	0.370581	0.36271	0.903366	0.47637	0.801213	0.18937	0.795775	0.028005	0.524864	0.1543	0.574655
chr1_166463133	Zm00001eb030300	0.07624	0.607147	0.26191	0.78069	0.28676	0.836578	0.045757	0.370581	0.36271	0.903366	0.47637	0.801213	0.18937	0.795775	0.028005	0.524864	0.1543	0.574655
chr1_166463156	Zm00001eb030300	0.045634	0.540404	0.0078507	0.316845	0.37681	0.872192	0.99553	0.999007	0.62178	0.958024	0.88241	0.967311	0.5662	0.938678	0.16886	0.74962	0.54079	0.856896
chr1_166463210	Zm00001eb030300	0.18532	0.740062	0.25972	0.779288	0.39579	0.878898	0.016429	0.253959	0.14912	0.811463	0.061121	0.367049	0.079524	0.690626	0.030953	0.535417	0.074626	0.449801
chr1_166463245	Zm00001eb030300	0.98761	0.998407	0.32609	0.818056	0.0085732	0.379584	0.86523	0.96667	0.97014	0.997616	0.25147	0.641726	0.57775	0.941027	0.046366	0.580536	0.94395	0.987548
chr1_166463294	Zm00001eb030300	0.41794	0.871811	0.95066	0.993424	0.1504	0.744593	0.077049	0.449362	0.19718	0.839945	0.42122	0.769417	0.094739	0.710492	0.088714	0.660317	0.29812	0.715857
chr1_166463344	Zm00001eb030300	0.76286	0.96365	0.69483	0.946236	0.22163	0.801514	0.11026	0.510272	0.13154	0.798664	0.43891	0.779957	0.045205	0.627687	0.068469	0.62696	0.24943	0.675643
chr1_166463467	Zm00001eb030300	0.62638	0.934273	0.85771	0.978767	0.10145	0.685818	0.075966	0.44705	0.10298	0.776118	0.28739	0.673765	0.02835	0.578918	0.047769	0.583426	0.25567	0.681169
chr1_166463483	Zm00001eb030300	0.5936	0.926538	0.83125	0.974162	0.097526	0.6799	0.14891	0.564449	0.1446	0.808327	0.41225	0.763853	0.040275	0.615002	0.085217	0.655266	0.3681	0.764958
chr1_166463498	Zm00001eb030300	0.83146	0.975804	0.8558	0.978407	0.2106	0.794046	0.34139	0.740316	0.20196	0.842417	0.81829	0.946675	0.075565	0.684512	0.075019	0.638707	0.49256	0.834493
chr1_166463589	Zm00001eb030300	0.31555	0.826778	0.93703	0.991447	0.22351	0.802648	0.0097549	0.209042	0.058924	0.718329	0.0080095	0.153215	0.022146	0.554668	0.015885	0.471542	0.024561	0.303278
chr1_166463731	Zm00001eb030300	0.63784	0.937092	0.49537	0.88933	0.26953	0.828418	0.32331	0.727696	0.63661	0.960246	0.82758	0.949762	0.34029	0.873029	0.025537	0.519161	0.59785	0.881031
chr1_166463737	Zm00001eb030300	0.37956	0.85639	0.59314	0.920102	0.12128	0.712543	0.12935	0.538757	0.42579	0.919777	0.71381	0.909561	0.22957	0.820944	0.019706	0.493149	0.46288	0.819482
chr1_166463782	Zm00001eb030300	0.25308	0.790517	0.56508	0.91188	0.2059	0.790681	0.19036	0.6126	0.15726	0.816756	0.64777	0.882997	0.10424	0.722106	0.1408	0.72369	0.33704	0.744189
chr1_166463864	Zm00001eb030300	0.22554	0.771794	0.29608	0.801367	0.13986	0.733826	0.065674	0.423721	0.12123	0.790752	0.22608	0.616925	0.030825	0.588238	0.039785	0.563324	0.16064	0.5826
chr1_166463887	Zm00001eb030300	0.93476	0.991755	0.062364	0.561521	0.50815	0.91391	0.5047	0.834391	0.037808	0.675546	0.0025319	0.0887039	0.070678	0.676595	0.48278	0.899638	0.34126	0.747117
chr1_166464020	Zm00001eb030300	0.33104	0.834224	0.57628	0.915213	0.091655	0.670548	0.16641	0.585812	0.33992	0.896655	0.76487	0.928413	0.26835	0.841399	0.026063	0.521377	0.5347	0.854166
chr1_166464028	Zm00001eb030300	0.32309	0.830436	0.48317	0.885346	0.78411	0.972678	0.89865	0.975681	0.09058	0.763445	0.44033	0.780791	0.10528	0.72339	0.74042	0.961399	0.81379	0.953909
chr1_166464042	Zm00001eb030300	0.62085	0.932881	0.19379	0.730541	0.37568	0.871764	0.9996	0.999908	0.13564	0.801797	0.37319	0.738558	0.11851	0.738085	0.91935	0.989848	0.93036	0.984495
chr1_166464244	Zm00001eb030300	0.24058	0.782276	0.34324	0.827075	0.22512	0.803617	0.22105	0.643582	0.20536	0.844312	0.89749	0.971875	0.10335	0.721123	0.09005	0.662291	0.44296	0.808887
chr1_166464246	Zm00001eb030300	0.24058	0.782276	0.34324	0.827075	0.22512	0.803617	0.22105	0.643582	0.20536	0.844312	0.89749	0.971875	0.10335	0.721123	0.09005	0.662291	0.44296	0.808887
chr1_166464270	Zm00001eb030300	0.026239	0.473013	0.24967	0.772571	0.93034	0.992415	0.25539	0.674526	0.14378	0.807748	0.61464	0.868765	0.25532	0.834716	0.099393	0.67542	0.35682	0.757662
chr1_166464452	Zm00001eb030300	0.83914	0.977091	0.48089	0.884557	0.15323	0.747544	0.64103	0.893915	0.90355	0.991843	0.13439	0.505712	0.62812	0.95103	0.020446	0.49681	0.5903	0.877981
chr1_166464459	Zm00001eb030300	0.35887	0.847401	0.36114	0.835872	0.24523	0.815728	0.11361	0.515471	0.27229	0.873673	0.59944	0.861922	0.19703	0.800883	0.078579	0.644458	0.35358	0.755526
chr1_166464490	Zm00001eb030300	0.35887	0.847401	0.36114	0.835872	0.24523	0.815728	0.11361	0.515471	0.27229	0.873673	0.59944	0.861922	0.19703	0.800883	0.078579	0.644458	0.35358	0.755526
chr1_166464528	Zm00001eb030300	0.24374	0.784451	0.39192	0.849877	0.30215	0.842975	0.14117	0.554676	0.25753	0.867927	0.62405	0.872884	0.13826	0.755334	0.095184	0.669746	0.33933	0.745793
chr1_166464529	Zm00001eb030300	0.20032	0.752914	0.3427	0.826779	0.29604	0.840761	0.14284	0.556885	0.26173	0.8696	0.65055	0.884188	0.14669	0.762826	0.10801	0.686678	0.35607	0.757162
chr1_166464542	Zm00001eb030300	0.24374	0.784451	0.39192	0.849877	0.30215	0.842975	0.14117	0.554676	0.25753	0.867927	0.62405	0.872884	0.13826	0.755334	0.095184	0.669746	0.33933	0.745793
chr1_166464571	Zm00001eb030300	0.14477	0.701192	0.4065	0.856185	0.25205	0.81939	0.089218	0.473653	0.19691	0.839804	0.4939	0.810467	0.086703	0.700595	0.070404	0.630661	0.21217	0.640132
chr1_166464588	Zm00001eb030300	0.33286	0.835124	0.50729	0.893346	0.31197	0.8471	0.17566	0.596532	0.23484	0.858664	0.71005	0.908119	0.12142	0.74112	0.02159	0.50208	0.26388	0.688205
chr1_166464589	Zm00001eb030300	0.10422	0.651433	0.53536	0.902551	0.17495	0.767253	0.086826	0.469144	0.16157	0.819481	0.40784	0.76123	0.084615	0.698075	0.037586	0.556944	0.22638	0.654301
chr1_166464608	Zm00001eb030300	0.69134	0.949177	0.7499	0.9583	0.78901	0.973517	0.83069	0.957076	0.9461	0.995564	0.50578	0.816709	0.87584	0.987177	0.44258	0.887171	0.96702	0.99274
chr1_166464688	Zm00001eb030300	0.27316	0.803048	0.37631	0.842944	0.27397	0.830665	0.074681	0.444174	0.14763	0.810427	0.48201	0.804057	0.073117	0.680519	0.058047	0.606383	0.22044	0.64849
chr1_166464703	Zm00001eb030300	0.20145	0.753775	0.38749	0.847969	0.26539	0.82637	0.086327	0.468182	0.17027	0.824934	0.50441	0.815984	0.082481	0.694939	0.068454	0.626939	0.26054	0.685393
chr1_166464712	Zm00001eb030300	0.20145	0.753775	0.38749	0.847969	0.26539	0.82637	0.086327	0.468182	0.17027	0.824934	0.50441	0.815984	0.082481	0.694939	0.068454	0.626939	0.26054	0.685393
chr1_166464717	Zm00001eb030300	0.27316	0.803048	0.37631	0.842944	0.27397	0.830665	0.074681	0.444174	0.14763	0.810427	0.48201	0.804057	0.073117	0.680519	0.058047	0.606383	0.22044	0.64849
chr1_166464748	Zm00001eb030300	0.27316	0.803048	0.37631	0.842944	0.27397	0.830665	0.074681	0.444174	0.14763	0.810427	0.48201	0.804057	0.073117	0.680519	0.058047	0.606383	0.22044	0.64849
chr1_166464765	Zm00001eb030300	0.46831	0.889933	0.59169	0.919664	0.18116	0.772023	0.64906	0.896951	0.57131	0.94971	0.13072	0.500301	0.37423	0.885829	0.031819	0.538444	0.55163	0.861802
chr1_166464786	Zm00001eb030300	0.17591	0.731584	0.45612	0.875517	0.16445	0.758216	0.10504	0.501646	0.17414	0.827194	0.45138	0.787181	0.091021	0.705872	0.053994	0.597391	0.30004	0.717303
chr1_166464819	Zm00001eb030300	0.042447	0.53171	0.019161	0.411455	0.30694	0.844895	0.064211	0.420244	0.77765	0.97892	0.41732	0.766999	0.77785	0.974948	0.42948	0.882805	0.50372	0.839834
chr1_166464930	Zm00001eb030300	0.13927	0.695059	0.40908	0.857239	0.15014	0.744324	0.044561	0.366853	0.084882	0.756361	0.18416	0.571582	0.043509	0.623331	0.067685	0.625444	0.092731	0.484265
chr1_166464966	Zm00001eb030300	0.17205	0.728258	0.23987	0.765973	0.24439	0.815231	0.076983	0.449233	0.14926	0.811569	0.55833	0.842969	0.097089	0.713337	0.043239	0.572485	0.25361	0.679351
chr1_166465113	Zm00001eb030300	0.14246	0.698582	0.25011	0.772901	0.26337	0.825376	0.08487	0.465317	0.14008	0.805095	0.56068	0.84399	0.074138	0.682157	0.049577	0.587606	0.24151	0.668513
chr1_166465356	Zm00001eb030300	0.15666	0.713476	0.28295	0.793718	0.29672	0.841091	0.070109	0.433995	0.080652	0.751229	0.46453	0.794574	0.045004	0.627241	0.030714	0.534671	0.18952	0.616283
chr1_166465362	Zm00001eb030300	0.15666	0.713476	0.28295	0.793718	0.29672	0.841091	0.070109	0.433995	0.080652	0.751229	0.46453	0.794574	0.045004	0.627241	0.030714	0.534671	0.18952	0.616283
chr1_166465439	Zm00001eb030300	0.096088	0.639534	0.1806	0.719102	0.30625	0.844626	0.067032	0.426908	0.074821	0.743022	0.31205	0.693886	0.027322	0.575244	0.06991	0.629713	0.26181	0.686475
chr1_166465445	Zm00001eb030300	0.096088	0.639534	0.1806	0.719102	0.30625	0.844626	0.067032	0.426908	0.074821	0.743022	0.31205	0.693886	0.027322	0.575244	0.06991	0.629713	0.26181	0.686475
chr1_166465477	Zm00001eb030300	0.74253	0.959827	0.58554	0.917896	0.17377	0.76632	0.58775	0.872386	0.71426	0.971121	0.15156	0.529789	0.45229	0.910478	0.030614	0.534192	0.51955	0.847207
chr1_166465494	Zm00001eb030300	0.096088	0.639534	0.1806	0.719102	0.30625	0.844626	0.067032	0.426908	0.074821	0.743022	0.31205	0.693886	0.027322	0.575244	0.06991	0.629713	0.26181	0.686475
chr1_166465655	Zm00001eb030300	0.036166	0.511897	0.29497	0.800702	0.14842	0.742603	0.098813	0.4911	0.076546	0.745644	0.26477	0.653986	0.020848	0.548827	0.20361	0.776176	0.19375	0.620898
chr1_166465740	Zm00001eb030300	0.14265	0.698798	0.21508	0.7476	0.14046	0.734422	0.20072	0.623469	0.26605	0.871234	0.93702	0.983187	0.11185	0.730844	0.076225	0.640775	0.46275	0.819416
chr1_166465758	Zm00001eb030300	0.21673	0.765544	0.22056	0.751742	0.36042	0.866314	0.22406	0.646454	0.46787	0.929402	0.63512	0.877692	0.27622	0.845368	0.0369	0.555083	0.65145	0.901608
chr1_166465825	Zm00001eb030300	0.29716	0.816903	0.21909	0.750681	0.2863	0.836377	0.17669	0.597685	0.25119	0.865322	0.88191	0.96715	0.097327	0.713639	0.021617	0.502229	0.31141	0.725802
chr1_166465844	Zm00001eb030300	0.16177	0.7186	0.28255	0.793503	0.13787	0.731669	0.098176	0.489952	0.18343	0.832239	0.74161	0.919931	0.083856	0.696992	0.031151	0.536136	0.33097	0.739955
chr1_166465855	Zm00001eb030300	0.18702	0.741547	0.16491	0.704706	0.49416	0.909903	0.22918	0.651158	0.35145	0.900036	0.30837	0.690952	0.29772	0.85542	0.33362	0.846391	0.096591	0.489994
chr1_166466070	Zm00001eb030300	0.19221	0.746071	0.31386	0.811402	0.2509	0.818894	0.10167	0.496032	0.20103	0.842002	0.65684	0.886754	0.10944	0.728246	0.056296	0.602637	0.30532	0.721247
chr1_166467073	Zm00001eb030300	0.24298	0.783966	0.30475	0.806354	0.19127	0.779828	0.092701	0.480094	0.23522	0.858834	0.63823	0.878978	0.12889	0.747006	0.063311	0.617042	0.34081	0.746794
chr1_166467211	Zm00001eb030300	0.37928	0.856279	0.42973	0.865288	0.16426	0.758028	0.093557	0.481661	0.24608	0.863507	0.66967	0.891992	0.15657	0.771166	0.05225	0.593698	0.32251	0.733896
chr1_166467229	Zm00001eb030300	0.55813	0.917202	0.32331	0.816546	0.32448	0.852332	0.23471	0.656239	0.31426	0.888275	0.99763	0.99938	0.17676	0.787083	0.044585	0.575879	0.43139	0.802603
chr1_166467271	Zm00001eb030300	0.9043	0.98734	0.63397	0.931244	0.64224	0.946673	0.59506	0.875432	0.91904	0.993247	0.49374	0.810372	0.76073	0.972599	0.59744	0.930301	0.84564	0.962732
chr1_166467348	Zm00001eb030300	0.24396	0.78461	0.24241	0.767707	0.21823	0.799244	0.1699	0.589996	0.22921	0.856196	0.69842	0.903622	0.18719	0.794351	0.12905	0.711424	0.38626	0.776261
chr1_166467500	Zm00001eb030300	0.41811	0.871868	0.25588	0.776752	0.33392	0.856077	0.3217	0.726542	0.29712	0.882618	0.9925	0.998086	0.14635	0.762513	0.069421	0.628843	0.50905	0.842362
chr1_166468005	Zm00001eb030300	0.053438	0.560695	0.08948	0.613275	0.25937	0.823369	0.082425	0.460541	0.53216	0.942264	0.02559	0.254855	0.76004	0.972487	0.40382	0.873893	0.071027	0.442186
chr1_166468610	Zm00001eb030300	0.2775	0.805636	0.19447	0.73117	0.33626	0.857013	0.094418	0.483167	0.12826	0.795957	0.27339	0.661706	0.13417	0.751757	0.055496	0.600841	0.35137	0.754027
chr1_166468860	Zm00001eb030300	0.19775	0.750885	0.0043176	0.261893	0.12506	0.717139	0.05712	0.402521	0.60439	0.95526	0.83638	0.952646	0.28037	0.847401	0.70961	0.955153	0.58629	0.876329
chr1_168388229	Zm00001eb030420	0.65564	0.941158	0.72763	0.953523	0.86874	0.98469	0.50411	0.8341	0.54693	0.945234	0.66783	0.891242	0.43082	0.904241	0.18156	0.76001	0.80007	0.949947
chr1_168388264	Zm00001eb030420	0.83243	0.975978	0.20947	0.743263	0.63214	0.944569	0.17651	0.597483	0.44083	0.923212	0.3315	0.708971	0.37575	0.886357	0.00035083	0.185978	0.71582	0.923924
chr1_168388516	Zm00001eb030420	0.73225	0.957758	0.84869	0.977167	0.59846	0.936989	0.43529	0.797963	0.70966	0.970565	0.77882	0.933389	0.42708	0.903088	0.0029073	0.318647	0.75507	0.936372
chr1_168388527	Zm00001eb030420	0.37948	0.856357	0.47698	0.883156	0.96536	0.99645	0.71635	0.921271	0.75902	0.976696	0.16912	0.552954	0.61744	0.949091	0.11571	0.696252	0.46061	0.818291
chr1_168388533	Zm00001eb030420	0.37948	0.856357	0.47698	0.883156	0.96536	0.99645	0.71635	0.921271	0.75902	0.976696	0.16912	0.552954	0.61744	0.949091	0.11571	0.696252	0.46061	0.818291
chr1_168388836	Zm00001eb030420	0.14908	0.705836	0.0066587	0.301025	0.69498	0.957528	0.37508	0.762171	0.90877	0.992291	0.35327	0.724706	0.5678	0.939018	0.03565	0.551355	0.33898	0.74552
chr1_168388850	Zm00001eb030420	0.11599	0.667242	0.0073238	0.310123	0.76793	0.970071	0.40987	0.783498	0.86517	0.98832	0.35056	0.722764	0.60691	0.947044	0.05815	0.606597	0.4817	0.82908
chr1_168388883	Zm00001eb030420	0.86971	0.982051	0.13151	0.670299	0.49378	0.909796	0.33993	0.73935	0.94778	0.9957	0.54337	0.83574	0.67276	0.958975	0.012442	0.449535	0.44762	0.811432
chr1_168388988	Zm00001eb030420	0.1938	0.747454	0.49533	0.889314	0.61406	0.940482	0.48438	0.82419	0.59222	0.9533	0.98804	0.996931	0.28923	0.851607	0.00023173	0.164476	0.4602	0.818078
chr1_168389051	Zm00001eb030420	0.20001	0.75269	0.61814	0.927055	0.62	0.941827	0.2349	0.656423	0.92357	0.993637	0.64927	0.883643	0.45196	0.910388	0.00011134	0.134633	0.79052	0.947192
chr1_168389114	Zm00001eb030420	0.060141	0.575367	0.51546	0.896055	0.91856	0.991026	0.58878	0.872826	0.64848	0.961908	0.51611	0.8221	0.67901	0.960045	0.71647	0.956591	0.58986	0.877799
chr1_168389115	Zm00001eb030420	0.095094	0.638271	0.017903	0.403775	0.73261	0.964025	0.24926	0.669287	0.9848	0.9988	0.19346	0.582412	0.91301	0.991364	0.022698	0.507263	0.33407	0.742172
chr1_168389142	Zm00001eb030420	0.032067	0.497285	0.68462	0.943812	0.81667	0.977695	0.21361	0.636298	0.99359	0.999481	0.0051358	0.124871	0.90505	0.990508	0.0020136	0.290286	0.028275	0.319376
chr1_168389259	Zm00001eb030420	0.03229	0.498185	0.89543	0.984982	0.97232	0.997244	0.22305	0.645482	0.58608	0.952304	0.0031672	0.0990166	0.53347	0.931399	0.0046115	0.357	0.017459	0.267461
chr1_168389268	Zm00001eb030420	0.46156	0.88769	0.087933	0.610708	0.69916	0.958297	0.32364	0.727937	0.94342	0.995348	0.51334	0.820656	0.8388	0.982701	0.033623	0.544734	0.59426	0.879558
chr1_168389388	Zm00001eb030420	0.126	0.679666	0.019561	0.414007	0.63923	0.946036	0.28019	0.695232	0.89315	0.990967	0.12729	0.494959	0.68153	0.960472	0.026626	0.523703	0.29948	0.716872
chr1_168389401	Zm00001eb030420	0.03313	0.50137	0.48238	0.885072	0.92353	0.9916	0.71678	0.921411	0.93851	0.994907	0.31558	0.696654	0.70366	0.963963	0.21623	0.784684	0.24628	0.672859
chr1_168389445	Zm00001eb030420	0.21707	0.765799	0.5684	0.912853	0.75388	0.967677	0.17898	0.600297	0.99011	0.999228	0.52514	0.826655	0.52179	0.928746	0.00018857	0.155476	0.91495	0.980722
chr1_168389455	Zm00001eb030420	0.030346	0.49037	0.75459	0.959283	0.4773	0.904954	0.85936	0.965094	0.69545	0.968695	0.73434	0.917255	0.63804	0.95286	0.97807	0.99734	0.73366	0.929641
chr1_168389459	Zm00001eb030420	0.55663	0.916776	0.20337	0.738387	0.93677	0.993164	0.26	0.678543	0.76413	0.977289	0.61459	0.868746	0.88353	0.988033	0.018649	0.487593	0.6624	0.905618
chr1_168389520	Zm00001eb030420	0.033722	0.503495	0.6584	0.93752	0.76507	0.969575	0.91106	0.978798	0.76313	0.97721	0.74786	0.922263	0.74608	0.970403	0.81338	0.974306	0.69755	0.917886
chr1_168389540	Zm00001eb030420	0.16756	0.72405	0.0088268	0.328547	0.70353	0.959086	0.3591	0.752028	0.94133	0.995153	0.32662	0.705302	0.74262	0.969898	0.051417	0.592021	0.51749	0.846258
chr1_168389697	Zm00001eb030420	0.5111	0.90336	0.8468	0.976832	0.85477	0.983212	0.13009	0.539785	0.64094	0.960842	0.69903	0.90387	0.60413	0.946445	0.28448	0.823639	0.55271	0.862263
chr1_168389789	Zm00001eb030420	0.63418	0.936194	0.090779	0.615304	0.41082	0.883932	0.41376	0.78574	0.77784	0.978948	0.47331	0.799505	0.55518	0.93626	0.0087948	0.416809	0.37898	0.771804
chr1_168389812	Zm00001eb030420	0.09323	0.635476	0.0067904	0.302887	0.71853	0.961632	0.40812	0.782432	0.97577	0.998063	0.30609	0.689166	0.80243	0.978119	0.041466	0.567871	0.51713	0.846086
chr1_168389850	Zm00001eb030420	0.14056	0.696548	0.0033177	0.241245	0.68768	0.956074	0.60501	0.879419	0.87839	0.989566	0.49995	0.813655	0.75335	0.97149	0.072401	0.63419	0.65423	0.902623
chr1_168389878	Zm00001eb030420	0.09323	0.635476	0.0067904	0.302887	0.71853	0.961632	0.40812	0.782432	0.97577	0.998063	0.30609	0.689166	0.80243	0.978119	0.041466	0.567871	0.51713	0.846086
chr1_168389917	Zm00001eb030420	0.49361	0.89809	0.10017	0.63002	0.64526	0.947332	0.351	0.746716	0.76227	0.977117	0.42172	0.769721	0.55838	0.936876	0.025875	0.52059	0.42348	0.798147
chr1_168389944	Zm00001eb030420	0.43831	0.879538	0.18782	0.725433	0.83733	0.980799	0.96313	0.991532	0.43189	0.921136	0.10241	0.453505	0.28238	0.848393	0.061752	0.614144	0.10487	0.503948
chr1_168389964	Zm00001eb030420	0.051732	0.556423	0.688	0.944641	0.81957	0.978142	0.44195	0.801607	0.67641	0.965918	0.47244	0.799018	0.73483	0.968774	0.67778	0.948681	0.41094	0.791052
chr1_168389990	Zm00001eb030420	0.09323	0.635476	0.0067904	0.302887	0.71853	0.961632	0.40812	0.782432	0.97577	0.998063	0.30609	0.689166	0.80243	0.978119	0.041466	0.567871	0.51713	0.846086
chr1_168390016	Zm00001eb030420	0.3057	0.821585	0.079395	0.595694	0.67571	0.953738	0.67238	0.905761	0.72719	0.972761	0.1998	0.588991	0.76192	0.972755	0.040472	0.565124	0.23548	0.662951
chr1_168390058	Zm00001eb030420	0.20395	0.755657	0.86144	0.979401	0.66076	0.950624	0.92727	0.982849	0.39027	0.910591	0.13239	0.502782	0.23407	0.823411	0.10915	0.688109	0.079484	0.459529
chr1_168390244	Zm00001eb030420	0.35354	0.844992	0.079704	0.596221	0.72806	0.963213	0.44673	0.804243	0.94373	0.995368	0.32623	0.705002	0.77408	0.974457	0.035625	0.551258	0.33396	0.742091
chr1_168390688	Zm00001eb030420	0.09323	0.635476	0.0067904	0.302887	0.71853	0.961632	0.40812	0.782432	0.97577	0.998063	0.30609	0.689166	0.80243	0.978119	0.041466	0.567871	0.51713	0.846086
chr1_168390700	Zm00001eb030420	0.48138	0.894124	0.077879	0.592982	0.64271	0.946767	0.41125	0.784279	0.76443	0.977329	0.46307	0.793751	0.53662	0.932113	0.018293	0.48558	0.39188	0.779725
chr1_168390841	Zm00001eb030420	0.4702	0.890614	0.12276	0.660042	0.62001	0.941828	0.41443	0.786128	0.90731	0.992183	0.37847	0.742144	0.75049	0.971044	0.031648	0.537846	0.41039	0.790731
chr1_168391174	Zm00001eb030420	0.19215	0.746012	0.64681	0.934592	0.79315	0.974194	0.52264	0.843024	0.36839	0.90485	0.27217	0.660634	0.22971	0.821025	0.11022	0.689505	0.18286	0.608887
chr1_168391210	Zm00001eb030420	0.1003	0.645875	0.83684	0.975183	0.89288	0.987872	0.42725	0.793446	0.36349	0.903582	0.31378	0.695253	0.19691	0.800793	0.042468	0.570603	0.20761	0.635487
chr1_168391512	Zm00001eb030420	0.10987	0.659212	0.0083105	0.322362	0.86082	0.983857	0.66964	0.904717	0.93924	0.99497	0.46547	0.795101	0.77679	0.974806	0.11894	0.70019	0.67705	0.9109
chr1_168391513	Zm00001eb030420	0.10987	0.659212	0.0083105	0.322362	0.86082	0.983857	0.66964	0.904717	0.93924	0.99497	0.46547	0.795101	0.77679	0.974806	0.11894	0.70019	0.67705	0.9109
chr1_168391561	Zm00001eb030420	0.35662	0.8464	0.06126	0.559208	0.76567	0.969675	0.50635	0.835203	0.68087	0.96656	0.26004	0.649655	0.40743	0.896876	0.084304	0.653798	0.29594	0.714139
chr1_168391607	Zm00001eb030420	0.12185	0.674674	0.01366	0.373553	0.96624	0.99656	0.88917	0.9732	0.93874	0.994928	0.60266	0.863394	0.83484	0.982202	0.19356	0.769052	0.82644	0.95751
chr1_168391622	Zm00001eb030420	0.03467	0.507003	0.0079339	0.31794	0.30406	0.843691	0.70424	0.917033	0.92282	0.993593	0.98984	0.997384	0.8376	0.982559	0.31313	0.837311	0.60731	0.884795
chr1_168391687	Zm00001eb030420	0.01648	0.41955	0.92555	0.989675	0.99923	0.999938	0.51576	0.839686	0.72988	0.97311	0.012388	0.185943	0.86401	0.985836	0.0061333	0.382489	0.049457	0.390305
chr1_168391807	Zm00001eb030420	0.026058	0.472226	0.60079	0.922192	0.8956	0.988209	0.77484	0.940359	0.38457	0.909107	0.58576	0.85573	0.51858	0.928023	0.77331	0.967435	0.58754	0.87685
chr1_168391909	Zm00001eb030420	0.026058	0.472226	0.60079	0.922192	0.8956	0.988209	0.77484	0.940359	0.38457	0.909107	0.58576	0.85573	0.51858	0.928023	0.77331	0.967435	0.58754	0.87685
chr1_168392027	Zm00001eb030420	0.39077	0.861065	0.14848	0.688306	0.81838	0.977961	0.78724	0.944188	0.75899	0.976689	0.2287	0.619591	0.52461	0.929384	0.050064	0.588766	0.18892	0.615622
chr1_168392047	Zm00001eb030420	0.10987	0.659212	0.0083105	0.322362	0.86082	0.983857	0.66964	0.904717	0.93924	0.99497	0.46547	0.795101	0.77679	0.974806	0.11894	0.70019	0.67705	0.9109
chr1_168392104	Zm00001eb030420	0.44034	0.880252	0.16173	0.701549	0.98285	0.998238	0.83888	0.959408	0.83728	0.985553	0.22473	0.615599	0.67463	0.959257	0.050575	0.59007	0.21327	0.641235
chr1_168392109	Zm00001eb030420	0.026058	0.472226	0.60079	0.922192	0.8956	0.988209	0.77484	0.940359	0.38457	0.909107	0.58576	0.85573	0.51858	0.928023	0.77331	0.967435	0.58754	0.87685
chr1_168392193	Zm00001eb030420	0.42159	0.873226	0.19354	0.730331	0.88343	0.986656	0.76996	0.938871	0.69115	0.968064	0.12512	0.491573	0.69723	0.962982	0.14403	0.72687	0.089668	0.478675
chr1_168392365	Zm00001eb030420	0.61387	0.931083	0.12957	0.668092	0.95852	0.995657	0.92632	0.982599	0.71998	0.971831	0.16989	0.553942	0.65802	0.956429	0.090945	0.663653	0.17206	0.596443
chr1_168392444	Zm00001eb030420	0.18758	0.742066	0.017211	0.399151	0.9363	0.99311	0.61653	0.884169	0.73496	0.973791	0.56714	0.847017	0.82601	0.981143	0.10588	0.684059	0.72875	0.927993
chr1_168392489	Zm00001eb030420	0.0308	0.492226	0.6274	0.929516	0.78558	0.972921	0.69464	0.913767	0.33361	0.894558	0.53985	0.833959	0.51681	0.927583	0.69608	0.952433	0.57141	0.870152
chr1_168392528	Zm00001eb030420	0.047509	0.545608	0.67399	0.941302	0.86735	0.984519	0.69284	0.913133	0.37709	0.907132	0.54761	0.837823	0.54792	0.934657	0.76978	0.966804	0.54338	0.858073
chr1_168392699	Zm00001eb030420	0.1339	0.689011	0.099953	0.629692	0.9111	0.990142	0.69289	0.913152	0.91614	0.992991	0.18829	0.576415	0.8899	0.988747	0.12199	0.703648	0.35028	0.753295
chr1_168392736	Zm00001eb030420	0.79818	0.970166	0.86843	0.980576	0.8072	0.976261	0.34926	0.745535	0.75804	0.976572	0.99359	0.998375	0.52135	0.928612	0.00029417	0.176852	0.51002	0.842835
chr1_168392744	Zm00001eb030420	0.6569	0.941442	0.31357	0.811246	0.86601	0.984353	0.79419	0.946309	0.53834	0.943462	0.056793	0.356005	0.50584	0.924825	0.2151	0.78389	0.12584	0.536372
chr1_168392879	Zm00001eb030420	0.10987	0.659212	0.0083105	0.322362	0.86082	0.983857	0.66964	0.904717	0.93924	0.99497	0.46547	0.795101	0.77679	0.974806	0.11894	0.70019	0.67705	0.9109
chr1_168392927	Zm00001eb030420	0.10539	0.653111	0.55978	0.910269	0.37797	0.87265	0.59309	0.874644	0.68382	0.966986	0.74159	0.919924	0.72024	0.966522	0.91299	0.989029	0.41019	0.790603
chr1_168393151	Zm00001eb030420	0.1123	0.66242	0.017466	0.400967	0.92839	0.99218	0.84267	0.960515	0.94947	0.995829	0.47816	0.802203	0.72961	0.967973	0.30395	0.833127	0.78776	0.946359
chr1_168393179	Zm00001eb030420	0.19677	0.750087	0.47937	0.884027	0.73633	0.964682	0.22227	0.644734	0.57884	0.951	0.29374	0.679148	0.75418	0.971625	0.37388	0.862677	0.16257	0.584984
chr1_168393231	Zm00001eb030420	0.31254	0.825149	0.69803	0.946998	0.58746	0.934374	0.43327	0.796896	0.44438	0.924083	0.92065	0.978588	0.25237	0.833133	0.00015126	0.145982	0.43263	0.803292
chr1_168393250	Zm00001eb030420	0.19677	0.750087	0.47937	0.884027	0.73633	0.964682	0.22227	0.644734	0.57884	0.951	0.29374	0.679148	0.75418	0.971625	0.37388	0.862677	0.16257	0.584984
chr1_168393299	Zm00001eb030420	0.10987	0.659212	0.0083105	0.322362	0.86082	0.983857	0.66964	0.904717	0.93924	0.99497	0.46547	0.795101	0.77679	0.974806	0.11894	0.70019	0.67705	0.9109
chr1_168393401	Zm00001eb030420	0.23233	0.776611	0.70724	0.94907	0.99188	0.999137	0.43507	0.797848	0.58468	0.952072	0.41664	0.766577	0.71884	0.966346	0.50752	0.907018	0.23298	0.660562
chr1_168393423	Zm00001eb030420	0.18694	0.741472	0.49245	0.888384	0.76026	0.968747	0.23112	0.65295	0.55853	0.947448	0.33357	0.710512	0.74146	0.969714	0.46017	0.892833	0.18656	0.613003
chr1_168393430	Zm00001eb030420	0.10987	0.659212	0.0083105	0.322362	0.24756	0.817125	0.83572	0.958538	0.99272	0.999419	0.73293	0.916794	0.81389	0.979619	0.19066	0.766848	0.94019	0.986625
chr1_168393441	Zm00001eb030420	0.10987	0.659212	0.0083105	0.322362	0.24756	0.817125	0.83572	0.958538	0.99272	0.999419	0.73293	0.916794	0.81389	0.979619	0.19066	0.766848	0.94019	0.986625
chr1_168393445	Zm00001eb030420	0.26051	0.795193	0.53603	0.90275	0.72817	0.963237	0.88133	0.971046	0.43425	0.921731	0.058734	0.360984	0.25217	0.833028	0.17282	0.753017	0.045632	0.37969
chr1_168393459	Zm00001eb030420	0.23879	0.78113	0.52526	0.899314	0.7748	0.971202	0.8743	0.96917	0.31487	0.888468	0.045283	0.324063	0.18879	0.795407	0.21652	0.784871	0.036362	0.350078
chr1_168393530	Zm00001eb030420	0.18492	0.739718	0.31837	0.813912	0.81628	0.977629	0.31664	0.722891	0.92282	0.993593	0.067983	0.383479	0.78884	0.976461	0.031363	0.5369	0.27004	0.693399
chr1_168393557	Zm00001eb030420	0.17903	0.734412	0.62942	0.930048	0.59883	0.937072	0.58769	0.872355	0.35923	0.902405	0.034443	0.288959	0.14833	0.764213	0.22138	0.788119	0.029149	0.323077
chr1_168393561	Zm00001eb030420	0.088834	0.62862	0.39679	0.852062	0.78667	0.973097	0.3212	0.726178	0.52482	0.940836	0.38601	0.747109	0.71933	0.966404	0.46625	0.8947	0.25241	0.67829
chr1_168393619	Zm00001eb030420	0.081553	0.616616	0.38114	0.845132	0.85539	0.983299	0.29545	0.707114	0.51663	0.939206	0.33041	0.708162	0.70971	0.964851	0.51782	0.909797	0.21097	0.638896
chr1_168393793	NA	NA	NA	NA	NA	0.25005	0.818409	0.57334	0.86623	0.82258	0.984003	0.56346	0.845294	0.97436	0.997664	0.96077	0.995156	0.81222	0.953469
chr1_168393795	Zm00001eb030420	0.55782	0.917113	0.32411	0.816941	0.91515	0.990658	0.39241	0.772923	0.92943	0.994156	0.038769	0.303704	0.90957	0.990979	0.031772	0.5383	0.18515	0.611432
chr1_168393847	Zm00001eb030420	0.68674	0.948153	0.33155	0.82092	0.87791	0.985904	0.43396	0.797283	0.96914	0.99753	0.042795	0.316517	0.99267	0.999355	0.036783	0.554692	0.19515	0.622405
chr1_168393856	Zm00001eb030420	0.68674	0.948153	0.33155	0.82092	0.87791	0.985904	0.43396	0.797283	0.96914	0.99753	0.042795	0.316517	0.99267	0.999355	0.036783	0.554692	0.19515	0.622405
chr1_168393860	Zm00001eb030420	0.68674	0.948153	0.33155	0.82092	0.87791	0.985904	0.43396	0.797283	0.96914	0.99753	0.042795	0.316517	0.99267	0.999355	0.036783	0.554692	0.19515	0.622405
chr1_168393919	Zm00001eb030420	0.16858	0.724941	0.60229	0.922594	0.80557	0.976016	0.41571	0.7869	0.93588	0.994689	0.63692	0.878456	0.72432	0.967161	0.89432	0.986442	0.70118	0.919075
chr1_168393952	Zm00001eb030420	0.035315	0.509053	0.1125	0.64707	0.82383	0.97879	0.32128	0.726239	0.89106	0.990782	0.51286	0.820419	0.58708	0.942992	0.52785	0.912527	0.28583	0.706191
chr1_168393964	Zm00001eb030420	0.34866	0.84276	0.63452	0.93138	0.68329	0.955213	0.93527	0.984825	0.51638	0.939149	0.67514	0.894294	0.3302	0.869101	0.001334	0.261058	0.20388	0.631569
chr1_168394081	Zm00001eb030420	0.98112	0.99758	0.68982	0.94507	0.44615	0.89554	0.046019	0.371363	0.64092	0.960842	0.086072	0.422372	0.40174	0.894999	2.7224e-05	0.0874754	0.17682	0.601951
chr1_168394117	Zm00001eb030420	0.021123	0.447809	0.0062618	0.295307	0.86488	0.984209	0.7406	0.929377	0.84196	0.986048	0.58201	0.854001	0.75231	0.971321	0.072688	0.634671	0.90287	0.977867
chr1_168394164	Zm00001eb030420	0.44832	0.88313	0.027428	0.454554	0.87471	0.985511	0.77989	0.941926	0.61422	0.956852	0.98172	0.995287	0.99796	0.9998	0.30325	0.832771	0.77511	0.94255
chr1_168394180	Zm00001eb030420	0.95692	0.994606	0.65655	0.937062	0.86612	0.984353	0.8854	0.972181	0.52794	0.941461	0.36599	0.733652	0.89891	0.989784	0.076132	0.64064	0.86843	0.968861
chr1_168394217	Zm00001eb030420	0.9226	0.990022	0.64819	0.934938	0.8357	0.980555	0.83865	0.959347	0.59926	0.954431	0.34953	0.722025	0.9797	0.998114	0.068832	0.627597	0.84995	0.963924
chr1_168394287	Zm00001eb030420	0.5996	0.927514	0.026563	0.450805	0.32832	0.853941	0.92746	0.982901	0.68816	0.967611	0.69589	0.902635	0.99229	0.999318	0.47289	0.896654	0.55395	0.862808
chr1_168394304	Zm00001eb030420	0.57649	0.922091	0.99715	0.999639	0.97135	0.997142	0.28922	0.702462	0.47499	0.930937	0.27544	0.663537	0.72801	0.967685	0.051047	0.591195	0.45043	0.812894
chr1_168394305	Zm00001eb030420	0.57649	0.922091	0.99715	0.999639	0.97135	0.997142	0.28922	0.702462	0.47499	0.930937	0.27544	0.663537	0.72801	0.967685	0.051047	0.591195	0.45043	0.812894
chr1_168394312	Zm00001eb030420	0.57649	0.922091	0.99715	0.999639	0.97135	0.997142	0.28922	0.702462	0.47499	0.930937	0.27544	0.663537	0.72801	0.967685	0.051047	0.591195	0.45043	0.812894
chr1_168394334	Zm00001eb030420	0.089326	0.629407	0.65346	0.936259	0.79788	0.974914	0.25957	0.678166	0.64078	0.960831	0.19018	0.578649	0.98254	0.9984	0.25025	0.805658	0.20787	0.635749
chr1_168394341	Zm00001eb030420	0.5116	0.903529	0.045319	0.51832	0.34038	0.858613	0.73804	0.928541	0.79933	0.981526	0.89594	0.971399	0.95872	0.996101	0.37839	0.864436	0.65118	0.901505
chr1_168512818	Zm00001eb030440	0.0023796	0.242159	0.0029746	0.232954	0.57298	0.930872	0.45403	0.808238	0.57945	0.95112	0.79359	0.93837	0.26587	0.840157	0.89099	0.986213	0.39	0.778594
chr1_168512861	Zm00001eb030440	0.0019982	0.230579	0.0099264	0.339993	0.55607	0.926573	0.54799	0.854931	0.41154	0.916214	0.74286	0.920394	0.19998	0.802862	0.98037	0.997614	0.4404	0.807511
chr1_168512969	Zm00001eb030440	0.62157	0.933052	0.61214	0.92538	0.8513	0.982782	0.45588	0.809246	0.76811	0.977794	0.98993	0.997406	0.51636	0.927467	0.25018	0.805616	0.71719	0.924388
chr1_168513006	Zm00001eb030440	0.094957	0.638049	0.77233	0.962941	0.90337	0.989203	0.10564	0.502679	0.56543	0.948648	0.0015508	0.0695016	0.43835	0.90657	0.00045354	0.200522	0.010218	0.218006
chr1_168513266	Zm00001eb030440	0.0050193	0.301157	0.029693	0.464454	0.67356	0.953325	0.84877	0.962189	0.42697	0.920056	0.99115	0.997729	0.30862	0.860306	0.98208	0.997853	0.63796	0.896524
chr1_168513282	Zm00001eb030440	0.004608	0.293507	0.029853	0.465046	0.6523	0.94882	0.83633	0.958706	0.3842	0.90901	0.98642	0.996497	0.27106	0.842781	0.95304	0.994121	0.62334	0.89087
chr1_168513320	Zm00001eb030440	0.004608	0.293507	0.029853	0.465046	0.6523	0.94882	0.83633	0.958706	0.3842	0.90901	0.98642	0.996497	0.27106	0.842781	0.95304	0.994121	0.62334	0.89087
chr1_168513328	Zm00001eb030440	0.21819	0.766642	0.52739	0.900026	0.90413	0.989298	0.41462	0.786242	0.83872	0.985724	0.020525	0.231757	0.68298	0.960706	0.0042115	0.349933	0.092278	0.483459
chr1_168513351	Zm00001eb030440	0.014616	0.406536	0.057938	0.551548	0.64719	0.947705	0.79654	0.947026	0.38429	0.909018	0.84459	0.955319	0.27094	0.842705	0.92142	0.990123	0.49782	0.837052
chr1_168513359	Zm00001eb030440	0.0072008	0.33478	0.038188	0.495657	0.62943	0.94401	0.88379	0.971718	0.36092	0.90287	0.89331	0.970609	0.24694	0.830195	0.98588	0.99835	0.55421	0.862918
chr1_168513366	Zm00001eb030440	0.034252	0.505371	0.011616	0.355937	0.29342	0.839576	0.1444	0.558526	0.32116	0.890591	0.72386	0.913434	0.24788	0.830727	0.28648	0.82455	0.1324	0.545543
chr1_168513590	Zm00001eb030440	0.0077568	0.341595	0.036255	0.489004	0.67505	0.953605	0.87182	0.968466	0.52057	0.940044	0.90141	0.972964	0.34481	0.874794	0.74693	0.962661	0.52454	0.849539
chr1_168513607	Zm00001eb030440	0.1222	0.675105	0.018812	0.409365	0.20123	0.787334	0.11591	0.51908	0.6377	0.960403	0.86682	0.962401	0.44115	0.907362	0.1042	0.681907	0.17998	0.60563
chr1_168513630	Zm00001eb030440	0.0066633	0.327656	0.026367	0.449934	0.61433	0.940559	0.91601	0.98007	0.40304	0.914009	0.96502	0.990837	0.26938	0.841926	0.87933	0.984488	0.60632	0.884404
chr1_168513638	Zm00001eb030440	0.0069768	0.331849	0.027835	0.456277	0.57951	0.932472	0.89748	0.975375	0.40002	0.91317	0.94168	0.984413	0.26212	0.838292	0.78637	0.969819	0.5516	0.861787
chr1_168514109	Zm00001eb030440	0.55341	0.915817	0.1395	0.678674	0.36772	0.868892	0.69963	0.915497	0.78878	0.980287	0.10585	0.459618	0.91813	0.991963	0.096442	0.671424	0.40832	0.789499
chr1_168514137	Zm00001eb030440	0.59764	0.927032	0.6184	0.927128	0.4129	0.884632	0.33906	0.738784	0.41854	0.918018	0.93558	0.982779	0.44441	0.908146	0.087264	0.658142	0.93997	0.986572
chr1_168514203	Zm00001eb030440	0.55341	0.915817	0.1395	0.678674	0.36772	0.868892	0.69963	0.915497	0.78878	0.980287	0.10585	0.459618	0.91813	0.991963	0.096442	0.671424	0.40832	0.789499
chr1_168514305	Zm00001eb030440	0.50372	0.901098	0.54639	0.906077	0.57296	0.930864	0.28106	0.695932	0.74845	0.975401	0.96114	0.989799	0.69572	0.962754	0.26518	0.813948	0.90087	0.977351
chr1_168514321	Zm00001eb030440	0.49641	0.898954	0.13784	0.676797	0.35481	0.864235	0.60528	0.879527	0.88867	0.990535	0.088231	0.426641	0.98591	0.998737	0.093727	0.66773	0.34041	0.74652
chr1_168514420	Zm00001eb030440	0.46538	0.888955	0.56152	0.910788	0.50325	0.912573	0.30163	0.711858	0.99623	0.999689	0.94638	0.985711	0.91648	0.991764	0.21121	0.781391	0.83125	0.958847
chr1_168514444	Zm00001eb030440	0.51592	0.904915	0.52789	0.900189	0.51295	0.915235	0.28299	0.697502	0.93887	0.994939	0.94146	0.984354	0.84057	0.982915	0.21582	0.784406	0.79936	0.94975
chr1_168514536	Zm00001eb030440	0.058178	0.571849	0.030286	0.466807	0.63398	0.944969	0.51074	0.837281	0.66081	0.963712	0.71987	0.911894	0.12783	0.745959	0.067491	0.62509	0.33954	0.745949
chr1_168514556	Zm00001eb030440	0.34425	0.840696	0.70904	0.949442	0.53025	0.919759	0.28905	0.702325	0.872	0.988947	0.87825	0.965984	0.72989	0.968017	0.27198	0.817395	0.85866	0.966285
chr1_168514562	Zm00001eb030440	0.38729	0.859692	0.74544	0.957388	0.4525	0.897493	0.319	0.724587	0.71783	0.971637	0.9351	0.98264	0.61769	0.949138	0.18018	0.758872	0.88936	0.974398
chr1_168514725	Zm00001eb030440	0.24025	0.782057	0.3721	0.841052	0.50599	0.913329	0.49657	0.830338	0.9015	0.991661	0.12858	0.496929	0.99319	0.9994	0.06648	0.623128	0.3609	0.760343
chr1_168514781	Zm00001eb030440	0.16323	0.719964	0.49944	0.890825	0.82537	0.979024	0.45358	0.80801	0.82386	0.984117	0.066322	0.379596	0.76504	0.973203	0.065517	0.621285	0.24398	0.67078
chr1_168514830	Zm00001eb030440	0.14066	0.696665	0.97457	0.996517	0.79337	0.974233	0.30817	0.71673	0.77268	0.978312	0.98858	0.997052	0.78687	0.976193	0.24353	0.801616	0.8113	0.953204
chr1_168514934	Zm00001eb030440	0.099565	0.644797	0.49931	0.890783	0.98973	0.998919	0.34565	0.743169	0.6397	0.960698	0.058707	0.360912	0.56356	0.938073	0.03465	0.548265	0.2509	0.676954
chr1_168515072	Zm00001eb030440	0.1464	0.702999	0.65726	0.937218	0.39239	0.877776	0.24171	0.662642	0.99308	0.999447	0.73286	0.916768	0.97418	0.997646	0.18007	0.758769	0.80896	0.952553
chr1_168515102	Zm00001eb030440	0.040529	0.52591	0.8752	0.98171	0.77915	0.971942	0.35457	0.749059	0.91288	0.992692	0.017096	0.214005	0.86547	0.986009	0.007157	0.39672	0.040083	0.362509
chr1_168515120	Zm00001eb030440	0.37406	0.854034	0.82208	0.972428	0.25247	0.819612	0.81488	0.952486	0.18246	0.831738	0.52891	0.828569	0.08034	0.691838	0.0087965	0.416822	0.92711	0.983684
chr1_168515378	Zm00001eb030440	0.048499	0.548182	0.59001	0.919163	0.66889	0.952305	0.1706	0.590772	0.75997	0.97682	0.004107	0.112345	0.72281	0.966917	0.00069957	0.223748	0.020706	0.284866
chr1_168515417	Zm00001eb030440	0.11679	0.66822	0.49451	0.889034	0.96174	0.99602	0.10916	0.508507	0.85982	0.987793	0.0023286	0.0851175	0.79701	0.97752	0.00095919	0.239709	0.023613	0.298919
chr1_168515548	Zm00001eb030440	0.10544	0.65318	0.61842	0.92713	0.79825	0.974914	0.26743	0.684856	0.72803	0.972878	0.0091701	0.162685	0.80698	0.978708	0.010026	0.429317	0.066654	0.432788
chr1_168515608	Zm00001eb030440	0.10789	0.656459	0.44964	0.87308	0.58145	0.932974	0.46218	0.812558	0.93646	0.994728	0.04444	0.321518	0.85828	0.985101	0.011338	0.441279	0.18814	0.614735
chr1_16872212	Zm00001eb005960	0.88974	0.985197	0.25947	0.779135	0.022472	0.481357	0.2671	0.68457	0.74032	0.974458	0.84812	0.956475	0.97861	0.998068	0.583	0.926806	0.65459	0.902761
chr1_16872258	Zm00001eb005960	0.7404	0.959413	0.14173	0.681137	0.29347	0.839587	0.46932	0.81636	0.94049	0.995071	0.40486	0.759331	0.46034	0.912751	0.50272	0.905669	0.35358	0.755526
chr1_16872314	Zm00001eb005960	0.55025	0.914934	0.16028	0.700156	0.26848	0.827856	0.13509	0.546509	0.49803	0.935503	0.48828	0.807434	0.80193	0.978063	0.72784	0.958856	0.60057	0.882096
chr1_16872377	Zm00001eb005960	0.78807	0.96829	0.27385	0.788192	0.21193	0.794943	0.057087	0.402427	0.50997	0.937897	0.078152	0.405995	0.98902	0.999032	0.34992	0.853049	0.071621	0.44347
chr1_16872796	Zm00001eb005960	0.38083	0.856922	0.24175	0.767261	0.13677	0.730421	0.88951	0.973293	0.42158	0.918806	0.95165	0.987172	0.9989	0.999891	0.49898	0.904544	0.96447	0.992166
chr1_16872809	Zm00001eb005960	0.5627	0.918448	0.79501	0.967352	0.23219	0.808071	0.23124	0.653066	0.19029	0.836126	0.48327	0.804745	0.6225	0.950105	0.61003	0.933269	0.1789	0.604375
chr1_16872869	Zm00001eb005960	0.9637	0.995524	0.76468	0.961407	0.62142	0.942155	0.53535	0.849043	0.65931	0.963486	0.33466	0.711321	0.90448	0.990439	0.30731	0.834757	0.33462	0.742572
chr1_16872893	Zm00001eb005960	0.20552	0.756899	0.049684	0.530869	0.22839	0.805766	0.66482	0.902923	0.92384	0.993661	0.32717	0.705699	0.68587	0.961184	0.43013	0.883026	0.23953	0.666673
chr1_16873039	Zm00001eb005960	0.47793	0.893003	0.46291	0.877983	0.53242	0.920273	0.66038	0.901218	0.13775	0.803336	0.493	0.809968	0.34194	0.873648	0.50294	0.905745	0.59945	0.881644
chr1_16873061	Zm00001eb005960	0.58589	0.924574	0.45533	0.87522	0.56106	0.927847	0.6142	0.883243	0.1713	0.825594	0.47143	0.798461	0.40175	0.895003	0.53642	0.914906	0.5819	0.874542
chr1_16873081	Zm00001eb005960	0.73906	0.959104	0.57919	0.916108	0.45013	0.89676	0.70114	0.916034	0.26494	0.870794	0.53226	0.830212	0.53437	0.9316	0.57459	0.924686	0.6638	0.906129
chr1_16873162	Zm00001eb005960	0.4092	0.868455	0.12477	0.662427	0.22356	0.802681	0.9818	0.995925	0.74212	0.974678	0.33414	0.710943	0.62297	0.950156	0.42368	0.880843	0.47141	0.823883
chr1_16873167	Zm00001eb005960	0.034273	0.50544	0.025206	0.444414	0.83337	0.980236	0.0032434	0.135229	0.25757	0.867945	0.025777	0.255675	0.37483	0.886045	0.44771	0.888917	0.0037827	0.149734
chr1_16873240	Zm00001eb005960	0.24997	0.78859	0.066195	0.569936	0.21438	0.796701	0.84948	0.962379	0.76768	0.977748	0.42168	0.769695	0.93768	0.994039	0.59979	0.930859	0.55386	0.862765
chr1_16873413	Zm00001eb005960	0.89343	0.985728	0.81565	0.971231	0.19082	0.779461	0.1694	0.589408	0.27472	0.874649	0.34984	0.722227	0.70809	0.964643	0.24257	0.801079	0.1602	0.582033
chr1_16873531	Zm00001eb005960	0.26751	0.799639	0.11374	0.648682	0.45835	0.899268	0.76223	0.936417	0.72717	0.972758	0.12068	0.484529	0.78537	0.975975	0.29792	0.830249	0.71964	0.925174
chr1_16873561	Zm00001eb005960	0.18353	0.738519	0.13768	0.676617	0.064166	0.617367	0.8664	0.967003	0.35298	0.9005	0.96222	0.990098	0.8813	0.987779	0.59839	0.930514	0.93912	0.98637
chr1_16873612	Zm00001eb005960	0.60609	0.929054	0.50612	0.892962	0.84712	0.982223	0.30114	0.711487	0.42824	0.920295	0.3081	0.690747	0.81938	0.980312	0.56392	0.922175	0.15256	0.572397
chr1_16873615	Zm00001eb005960	0.20859	0.759411	0.12977	0.668339	0.056574	0.598727	0.78189	0.942546	0.38005	0.9079	0.98063	0.99499	0.88529	0.988242	0.71389	0.956032	0.98237	0.996177
chr1_16873674	Zm00001eb005960	0.38161	0.857247	0.2209	0.751987	0.061493	0.611058	0.67214	0.905671	0.4529	0.926025	0.80832	0.943389	0.89301	0.98912	0.70251	0.953792	0.87999	0.97194
chr1_16874272	Zm00001eb005960	0.52824	0.908692	0.38812	0.848256	0.6575	0.949945	0.45282	0.807601	0.30361	0.884966	0.33936	0.714758	0.48354	0.919084	0.34705	0.851851	0.32688	0.736997
chr1_16874366	Zm00001eb005960	0.54315	0.912954	0.34256	0.8267	0.10957	0.697554	0.33805	0.738059	0.2438	0.862462	0.82276	0.948193	0.63528	0.952376	0.76841	0.966541	0.77402	0.942238
chr1_16874368	Zm00001eb005960	0.34649	0.84175	0.18136	0.719758	0.083788	0.65723	0.51816	0.840841	0.29076	0.880534	0.76711	0.929235	0.72494	0.967255	0.96798	0.996088	0.80968	0.952753
chr1_16874369	Zm00001eb005960	0.3704	0.852413	0.12285	0.660165	0.23325	0.808715	0.64482	0.895377	0.91882	0.993229	0.5259	0.827029	0.76793	0.973616	0.38309	0.866227	0.52379	0.849208
chr1_16874747	Zm00001eb005960	0.27085	0.801699	0.16758	0.707314	0.073498	0.637593	0.75417	0.933831	0.23817	0.860149	0.96133	0.989854	0.64349	0.953859	0.75388	0.96401	0.9933	0.998542
chr1_16874887	Zm00001eb005960	0.93157	0.991309	0.88918	0.983914	0.14626	0.740463	0.45881	0.810815	0.73417	0.973684	0.11383	0.473191	0.69143	0.961998	0.5632	0.921982	0.12702	0.538091
chr1_16874893	Zm00001eb005960	0.93157	0.991309	0.88918	0.983914	0.14626	0.740463	0.45881	0.810815	0.73417	0.973684	0.11383	0.473191	0.69143	0.961998	0.5632	0.921982	0.12702	0.538091
chr1_16875048	Zm00001eb005960	0.28392	0.809417	0.13385	0.672874	0.006565	0.354073	0.48848	0.826235	0.66491	0.964289	0.53263	0.830405	0.93527	0.993792	0.96825	0.996116	0.54122	0.857083
chr1_16875060	Zm00001eb005960	0.81999	0.973856	0.59805	0.921504	0.5675	0.929503	0.66171	0.901741	0.23869	0.860342	0.45927	0.791643	0.37675	0.886712	0.23173	0.794611	0.40452	0.787263
chr1_16875094	Zm00001eb005960	0.27277	0.802818	0.060439	0.557361	0.17456	0.766959	0.85407	0.963643	0.93052	0.994242	0.46196	0.793139	0.8105	0.979166	0.59978	0.930856	0.48824	0.832338
chr1_16875223	Zm00001eb005960	0.013453	0.397672	0.014311	0.378663	0.62942	0.944008	0.0034897	0.139361	0.4715	0.930164	0.049669	0.336865	0.41518	0.89941	0.31511	0.83818	0.0053379	0.170231
chr1_16875230	Zm00001eb005960	0.32967	0.833603	0.090989	0.615662	0.15557	0.749855	0.92239	0.981645	0.77987	0.979189	0.26792	0.656814	0.91093	0.991129	0.43104	0.883309	0.32911	0.738595
chr1_16875332	Zm00001eb005960	0.86214	0.980845	0.44721	0.872105	0.84995	0.982617	0.6272	0.888458	0.3241	0.89152	0.33819	0.713899	0.53202	0.931055	0.24358	0.801647	0.28988	0.709419
chr1_168830287	Zm00001eb030460	0.1207	0.673255	0.44581	0.87158	0.54637	0.924013	0.65821	0.900403	0.57322	0.950002	0.014789	0.20089	0.82928	0.981544	0.0084979	0.413393	0.10202	0.499156
chr1_168830288	Zm00001eb030460	0.28257	0.808621	0.067956	0.573739	0.24628	0.816348	0.92379	0.982004	0.98803	0.999063	0.14703	0.523665	0.76394	0.973037	0.032103	0.53952	0.45861	0.817225
chr1_168830323	Zm00001eb030460	0.1207	0.673255	0.44581	0.87158	0.54637	0.924013	0.65821	0.900403	0.57322	0.950002	0.014789	0.20089	0.82928	0.981544	0.0084979	0.413393	0.10202	0.499156
chr1_168830330	Zm00001eb030460	0.1207	0.673255	0.44581	0.87158	0.54637	0.924013	0.65821	0.900403	0.57322	0.950002	0.014789	0.20089	0.82928	0.981544	0.0084979	0.413393	0.10202	0.499156
chr1_168830379	Zm00001eb030460	0.28257	0.808621	0.067956	0.573739	0.24628	0.816348	0.92379	0.982004	0.98803	0.999063	0.14703	0.523665	0.76394	0.973037	0.032103	0.53952	0.45861	0.817225
chr1_168830391	Zm00001eb030460	0.19079	0.744866	0.47904	0.883896	0.43459	0.891809	0.56306	0.861695	0.5779	0.950829	0.012344	0.185659	0.75728	0.972069	0.010144	0.430368	0.049877	0.391489
chr1_168830436	Zm00001eb030460	0.08615	0.624196	0.54053	0.904209	0.83015	0.979728	0.13302	0.543627	0.5475	0.945323	0.0017181	0.0732204	0.65519	0.95592	0.00062955	0.217911	0.014772	0.251071
chr1_168830475	Zm00001eb030460	0.08615	0.624196	0.54053	0.904209	0.83015	0.979728	0.13302	0.543627	0.5475	0.945323	0.0017181	0.0732204	0.65519	0.95592	0.00062955	0.217911	0.014772	0.251071
chr1_168830503	Zm00001eb030460	0.051622	0.556118	0.44178	0.870023	0.8189	0.978043	0.065217	0.422704	0.79077	0.980528	0.0021901	0.0827496	0.51064	0.926031	0.00033344	0.182858	0.017359	0.266893
chr1_168830588	Zm00001eb030460	0.037515	0.516257	0.64508	0.934132	0.87522	0.985568	0.1323	0.542673	0.85314	0.987179	0.0079639	0.152811	0.94115	0.994361	0.00030798	0.179212	0.052564	0.398814
chr1_168830678	Zm00001eb030460	0.037748	0.517053	0.7337	0.954779	0.87766	0.985871	0.10182	0.496306	0.9403	0.995053	0.0033894	0.10236	0.90463	0.990455	0.00022493	0.163218	0.038413	0.357067
chr1_168830682	Zm00001eb030460	0.092324	0.634064	0.93337	0.990852	0.90487	0.989393	0.082989	0.461695	0.75606	0.97635	0.0018074	0.0751389	0.82354	0.980853	0.00017073	0.150842	0.019664	0.279542
chr1_168830713	Zm00001eb030460	0.088046	0.627333	0.63641	0.931831	0.82999	0.979704	0.16793	0.58764	0.53699	0.94321	0.0028627	0.09424	0.69774	0.963068	0.0010261	0.243771	0.03004	0.326737
chr1_168830762	Zm00001eb030460	0.029194	0.485979	0.60129	0.92232	0.98548	0.998502	0.093563	0.481674	0.8	0.981603	0.0027973	0.0931712	0.86606	0.98607	0.00015065	0.145842	0.044533	0.376417
chr1_168830792	Zm00001eb030460	0.42314	0.873841	0.65666	0.937085	0.30931	0.845933	0.21037	0.633098	0.1507	0.81258	0.029045	0.268865	0.21216	0.810696	0.017849	0.483162	NA	NA
chr1_168830879	Zm00001eb030460	0.022269	0.454146	0.45405	0.87472	0.86819	0.984629	0.085895	0.467299	0.76027	0.976864	0.0027802	0.0928824	0.70365	0.963961	0.0010352	0.244424	0.022979	0.29619
chr1_168830929	Zm00001eb030460	0.046676	0.543289	0.90932	0.987187	0.77265	0.970834	0.034217	0.333658	0.92301	0.993606	0.00086235	0.0514067	0.80878	0.978939	0.00033496	0.183124	0.0062279	0.180529
chr1_168830950	Zm00001eb030460	0.086879	0.62534	0.6109	0.925015	0.3315	0.855047	0.026413	0.303063	0.59333	0.953495	0.00084977	0.0510385	0.55476	0.936173	0.00029613	0.177321	0.013571	0.242966
chr1_168830953	Zm00001eb030460	0.025428	0.469317	0.53584	0.902696	0.73696	0.964797	0.042877	0.361592	0.95467	0.996301	0.0015499	0.0694826	0.82679	0.981242	0.00045405	0.200522	0.020193	0.282153
chr1_168830971	Zm00001eb030460	0.046676	0.543289	0.90932	0.987187	0.77265	0.970834	0.034217	0.333658	0.92301	0.993606	0.00086235	0.0514067	0.80878	0.978939	0.00033496	0.183124	0.0062279	0.180529
chr1_168830972	Zm00001eb030460	0.41915	0.87226	0.36608	0.838195	0.043347	0.561636	0.69578	0.914168	0.92305	0.993608	0.22281	0.613626	0.41552	0.899513	0.80519	0.97295	0.40071	0.784992
chr1_168831353	Zm00001eb030460	0.10949	0.65865	0.16876	0.708452	0.80547	0.976005	0.91977	0.981026	0.63075	0.959339	0.40596	0.760028	0.37203	0.88504	0.002855	0.316925	0.78536	0.945644
chr1_168831438	Zm00001eb030460	0.46172	0.887744	0.7198	0.951832	0.85175	0.982845	0.25359	0.672971	0.90862	0.992272	0.20091	0.59024	0.59957	0.945529	0.62131	0.935929	0.50389	0.839922
chr1_168831445	Zm00001eb030460	0.65141	0.94017	0.34505	0.827966	0.90274	0.989122	0.026179	0.302044	0.59533	0.95381	0.0022214	0.0833539	0.57813	0.941103	0.040116	0.564293	0.027149	0.314709
chr1_168831447	Zm00001eb030460	0.46172	0.887744	0.7198	0.951832	0.85175	0.982845	0.25359	0.672971	0.90862	0.992272	0.20091	0.59024	0.59957	0.945529	0.62131	0.935929	0.50389	0.839922
chr1_168831451	Zm00001eb030460	0.58193	0.92353	0.55828	0.9098	0.7941	0.974337	0.011134	0.219987	0.45191	0.925801	0.00015547	0.0203296	0.44216	0.907636	0.0092981	0.422191	0.0038728	0.150988
chr1_168831469	Zm00001eb030460	0.07083	0.597073	0.86697	0.980343	0.96623	0.996558	0.03615	0.340514	0.56538	0.948638	0.00036503	0.0326431	0.29964	0.856316	0.00038449	0.190993	0.0034029	0.143994
chr1_168831470	Zm00001eb030460	0.3658	0.850488	0.65844	0.937529	0.81939	0.978111	0.20199	0.624693	0.97946	0.998396	0.16832	0.551932	0.66163	0.957055	0.80543	0.972973	0.4763	0.826375
chr1_168831486	Zm00001eb030460	0.24004	0.78193	0.57713	0.915478	0.83641	0.980655	0.15928	0.577392	0.98861	0.999101	0.15053	0.528394	0.64543	0.954227	0.80648	0.97314	0.40916	0.789998
chr1_168831511	Zm00001eb030460	0.07083	0.597073	0.86697	0.980343	0.96623	0.996558	0.03615	0.340514	0.56538	0.948638	0.00036503	0.0326431	0.29964	0.856316	0.00038449	0.190993	0.0034029	0.143994
chr1_168831543	Zm00001eb030460	0.090181	0.630745	0.95266	0.993741	0.78799	0.973354	0.02305	0.288168	0.53619	0.943078	0.00058995	0.0421411	0.32667	0.86785	0.00014466	0.144051	0.0057438	0.175148
chr1_168831547	Zm00001eb030460	0.090181	0.630745	0.95266	0.993741	0.78799	0.973354	0.02305	0.288168	0.53619	0.943078	0.00058995	0.0421411	0.32667	0.86785	0.00014466	0.144051	0.0057438	0.175148
chr1_168831573	Zm00001eb030460	0.1035	0.650478	0.80328	0.96893	0.91884	0.991066	0.026136	0.301851	0.47823	0.931585	0.0002937	0.0289774	0.20571	0.806691	0.00031516	0.180389	0.0026633	0.131322
chr1_168831582	Zm00001eb030460	0.13392	0.689038	0.71671	0.951115	0.88462	0.986807	0.025388	0.298559	0.49077	0.934044	0.00044708	0.0364193	0.21504	0.812481	0.00035854	0.187201	0.0043677	0.158206
chr1_168831595	Zm00001eb030460	0.10438	0.651653	0.98979	0.998611	0.91839	0.991012	0.012914	0.232412	0.74514	0.975046	0.00082307	0.0501738	0.40002	0.894436	9.4665e-05	0.128426	0.0046647	0.162151
chr1_168831597	Zm00001eb030460	0.10438	0.651653	0.98979	0.998611	0.91839	0.991012	0.012914	0.232412	0.74514	0.975046	0.00082307	0.0501738	0.40002	0.894436	9.4665e-05	0.128426	0.0046647	0.162151
chr1_168831601	Zm00001eb030460	0.089687	0.629971	0.97601	0.996735	0.76958	0.970315	0.0076485	0.190709	0.88945	0.990605	0.00075307	0.0479518	0.50775	0.925296	9.5662e-05	0.128814	0.0033601	0.143308
chr1_168831603	Zm00001eb030460	0.089687	0.629971	0.97601	0.996735	0.76958	0.970315	0.0076485	0.190709	0.88945	0.990605	0.00075307	0.0479518	0.50775	0.925296	9.5662e-05	0.128814	0.0033601	0.143308
chr1_168831604	Zm00001eb030460	0.089687	0.629971	0.97601	0.996735	0.76958	0.970315	0.0076485	0.190709	0.88945	0.990605	0.00075307	0.0479518	0.50775	0.925296	9.5662e-05	0.128814	0.0033601	0.143308
chr1_168831607	Zm00001eb030460	0.11246	0.662649	0.93209	0.990653	0.72194	0.96224	0.0036365	0.141756	0.99818	0.999843	0.00016899	0.0213017	0.53893	0.932687	6.2289e-05	0.11327	0.0012484	0.0977841
chr1_168831611	Zm00001eb030460	0.11246	0.662649	0.93209	0.990653	0.72194	0.96224	0.0036365	0.141756	0.99818	0.999843	0.00016899	0.0213017	0.53893	0.932687	6.2289e-05	0.11327	0.0012484	0.0977841
chr1_168831616	Zm00001eb030460	0.11246	0.662649	0.93209	0.990653	0.72194	0.96224	0.0036365	0.141756	0.99818	0.999843	0.00016899	0.0213017	0.53893	0.932687	6.2289e-05	0.11327	0.0012484	0.0977841
chr1_168831618	Zm00001eb030460	0.1147	0.665542	0.76486	0.961449	0.65171	0.948687	0.0022327	0.116278	0.98429	0.998762	7.645e-05	0.0138253	0.48508	0.919481	6.4682e-05	0.114725	0.00064346	0.0741278
chr1_168831622	Zm00001eb030460	0.050708	0.553787	0.43946	0.869155	0.27762	0.832397	0.0063969	0.177699	0.94857	0.99574	0.00015884	0.0205728	0.36218	0.881386	0.00017823	0.15285	0.00043399	0.062852
chr1_168831626	Zm00001eb030460	0.12143	0.674182	0.60772	0.924107	0.58689	0.934233	0.0015092	0.099095	0.97034	0.997636	4.0455e-05	0.00998609	0.43821	0.906538	8.2673e-05	0.123788	0.00037059	0.0586754
chr1_168831630	Zm00001eb030460	0.09127	0.632374	0.53011	0.900909	0.56081	0.927785	0.0016841	0.103658	0.94612	0.995567	2.5154e-05	0.00798824	0.41921	0.900675	7.4683e-05	0.119997	0.00020043	0.0444571
chr1_168831715	Zm00001eb030460	0.69485	0.949982	0.34207	0.826457	0.24165	0.813717	0.015247	0.246864	0.82871	0.984625	0.00024699	0.0263589	0.48599	0.919719	0.00030887	0.179334	0.0023935	0.126337
chr1_168831729	Zm00001eb030460	0.71692	0.954591	0.24945	0.772418	0.36166	0.866796	0.013588	0.236377	0.89473	0.991123	0.00046199	0.0369958	0.54737	0.934547	0.00062098	0.217038	0.0012756	0.0986455
chr1_168831731	Zm00001eb030460	0.88901	0.985094	0.19004	0.727331	0.17958	0.770726	0.026059	0.301515	0.92786	0.994022	0.00072153	0.0469194	0.61888	0.94938	0.00041272	0.195366	0.0066176	0.184757
chr1_168831741	Zm00001eb030460	0.88901	0.985094	0.19004	0.727331	0.17958	0.770726	0.026059	0.301515	0.92786	0.994022	0.00072153	0.0469194	0.61888	0.94938	0.00041272	0.195366	0.0066176	0.184757
chr1_168831926	Zm00001eb030460	0.53154	0.909648	0.61175	0.925253	0.50761	0.913758	0.0062988	0.176625	0.27669	0.875394	0.00035676	0.0322307	0.51444	0.927011	0.13113	0.7137	0.0071432	0.190252
chr1_168832035	Zm00001eb030460	0.075537	0.605829	0.13723	0.67613	0.61411	0.940501	0.014483	0.242141	0.96077	0.9968	0.00086735	0.0515438	0.86516	0.985983	0.056092	0.602247	0.010066	0.216879
chr1_168832198	Zm00001eb030460	0.51214	0.903697	0.98906	0.998501	0.84678	0.982195	0.0011662	0.0892762	0.25248	0.865898	0.00013613	0.0189	0.23653	0.824736	0.015107	0.468442	0.00059793	0.0719153
chr1_168832261	Zm00001eb030460	0.54675	0.913992	0.72912	0.95386	0.17187	0.764781	0.09389	0.482264	0.97677	0.998149	0.0073062	0.146975	0.93934	0.994162	0.12109	0.702613	0.035902	0.348481
chr1_168832307	Zm00001eb030460	0.62466	0.933829	0.96974	0.995793	0.83377	0.9803	0.007572	0.190011	0.63392	0.959857	0.014685	0.200296	0.84223	0.983125	0.0534	0.59628	0.0066471	0.185073
chr1_168832320	Zm00001eb030460	0.59162	0.926009	0.61943	0.927405	0.21202	0.795004	0.091351	0.477634	0.91421	0.992809	0.036731	0.296895	0.75599	0.971902	0.12643	0.708544	0.044952	0.377675
chr1_168832321	Zm00001eb030460	0.82392	0.974523	0.97696	0.996864	0.16668	0.760236	0.059356	0.40822	0.75767	0.976538	0.017917	0.218442	0.93757	0.994029	0.070347	0.630561	0.029627	0.325034
chr1_168832360	Zm00001eb030460	0.66023	0.942185	0.55018	0.907279	0.47339	0.903851	0.051096	0.386139	0.22679	0.855073	0.040503	0.309197	0.29196	0.852791	0.31814	0.83959	0.015231	0.254095
chr1_168832385	Zm00001eb030460	0.97854	0.99724	0.88625	0.983561	0.4575	0.898998	0.04936	0.38132	0.8881	0.990476	0.0097207	0.167011	0.85061	0.984156	0.26002	0.811149	0.0088042	0.20595
chr1_168832398	Zm00001eb030460	0.88493	0.984454	0.66962	0.940253	0.77909	0.971931	0.015753	0.249983	0.60152	0.954827	0.013495	0.193	0.6543	0.955755	0.13786	0.720665	0.003512	0.145615
chr1_168832431	Zm00001eb030460	0.56828	0.919947	0.97525	0.996622	0.35003	0.862374	0.097151	0.488138	0.97568	0.998063	0.0099089	0.16847	0.953	0.995557	0.22982	0.793503	0.012199	0.233297
chr1_168832443	Zm00001eb030460	0.99274	0.999043	0.5338	0.902064	0.22156	0.801457	0.057211	0.402762	0.82839	0.984608	0.002976	0.0960244	0.8937	0.98918	0.16343	0.744998	0.0057542	0.175278
chr1_168832452	Zm00001eb030460	0.88315	0.984178	0.22845	0.757681	0.48186	0.906333	0.0077879	0.191964	0.28571	0.878743	0.00022207	0.0248005	0.52796	0.930163	0.0078624	0.405709	0.0013499	0.101018
chr1_168832501	Zm00001eb030460	0.69649	0.950322	0.822	0.972418	0.81894	0.978049	0.0091271	0.203972	0.42156	0.918803	0.0094506	0.164921	0.41537	0.899471	0.075695	0.639897	0.0038879	0.15118
chr1_168832508	Zm00001eb030460	0.7414	0.95963	0.20583	0.740402	0.41986	0.886981	0.141	0.554441	0.38278	0.908638	0.0028416	0.0939037	0.59008	0.943609	0.01363	0.457956	0.029007	0.322458
chr1_168832540	Zm00001eb030460	0.49104	0.897246	0.11369	0.648615	0.42101	0.88739	0.024477	0.294508	0.60017	0.954583	0.010163	0.170398	0.44111	0.907347	0.38758	0.867943	0.0094003	0.211263
chr1_168832580	Zm00001eb030460	0.62066	0.932837	0.98884	0.998472	0.6279	0.943673	0.0025048	0.121852	0.57969	0.951156	0.00069373	0.0459704	0.64153	0.953532	0.052039	0.593178	0.0050002	0.166448
chr1_168832655	Zm00001eb030460	0.46683	0.889462	0.50212	0.891624	0.12744	0.719831	0.059429	0.408411	0.88533	0.990218	0.015514	0.205144	0.49264	0.921483	0.26817	0.815587	0.10906	0.510777
chr1_168832687	Zm00001eb030460	0.17742	0.732952	0.18125	0.719667	0.96893	0.996847	0.14537	0.559812	0.031615	0.658584	0.28312	0.670185	0.048466	0.635259	0.17526	0.754931	0.2255	0.653443
chr1_168832874	Zm00001eb030460	0.20064	0.753141	0.25111	0.773571	0.4414	0.894037	0.048016	0.37747	0.52381	0.940615	0.0051508	0.125045	0.84145	0.983025	0.1152	0.695641	0.0187	0.274443
chr1_168832919	Zm00001eb030460	0.42897	0.876104	0.56811	0.912771	0.73605	0.96464	0.0080098	0.194032	0.16349	0.820641	0.0003365	0.0312001	0.48152	0.918575	0.09232	0.665684	0.0033261	0.142742
chr1_168955169	Zm00001eb030510	0.22337	0.770278	0.55273	0.908044	0.4099	0.883611	0.71343	0.920291	0.84942	0.986793	0.37309	0.738492	0.90629	0.990621	0.45917	0.892508	0.56272	0.866505
chr1_168955249	Zm00001eb030510	0.93175	0.991331	0.31991	0.814772	0.071795	0.633926	0.18205	0.603705	0.12109	0.790642	0.080258	0.410463	0.1328	0.750685	0.15725	0.739538	0.14017	0.556179
chr1_168955272	Zm00001eb030510	0.0052048	0.304655	0.30515	0.806593	0.79362	0.974265	0.7248	0.924136	0.97055	0.997654	0.68546	0.898429	0.93965	0.994194	0.91632	0.989449	0.2474	0.673861
chr1_168955331	Zm00001eb030510	0.0096617	0.363701	0.21675	0.748934	0.88719	0.987146	0.42632	0.792909	0.76323	0.97721	0.47883	0.802563	0.7709	0.974021	0.66249	0.945316	0.19092	0.617825
chr1_168955347	Zm00001eb030510	0.00099611	0.194089	0.011366	0.353796	0.031882	0.522321	0.065991	0.424463	0.091359	0.764344	0.017319	0.215245	0.11081	0.729757	0.076109	0.640611	0.0081958	0.200413
chr1_168955607	Zm00001eb030510	0.0074056	0.337378	0.15334	0.693396	0.48927	0.908514	0.30581	0.714931	0.45789	0.927159	0.41791	0.767358	0.7546	0.971675	0.8195	0.975288	0.22704	0.654945
chr1_168955620	Zm00001eb030510	0.008282	0.347834	0.20648	0.740928	0.46405	0.901001	0.60569	0.879715	0.73507	0.973804	0.69117	0.900723	0.98508	0.998647	0.89784	0.986971	0.44713	0.811171
chr1_168955629	Zm00001eb030510	0.012784	0.392339	0.28637	0.795732	0.52939	0.919518	0.67467	0.90662	0.82874	0.984625	0.92544	0.979961	0.88315	0.987989	0.89681	0.986824	0.63334	0.894772
chr1_168955678	Zm00001eb030510	0.87742	0.983282	0.57026	0.913407	0.029223	0.511617	0.19596	0.618522	0.065782	0.729736	0.11253	0.471042	0.054457	0.647555	0.22493	0.790379	0.12883	0.540777
chr1_168955867	Zm00001eb030510	0.027272	0.477642	0.22849	0.757705	0.96665	0.9966	0.23662	0.65802	0.46692	0.92919	0.28357	0.670579	0.66563	0.957745	0.33863	0.848472	0.11511	0.520294
chr1_168955903	Zm00001eb030510	0.0015807	0.216678	0.0052741	0.279541	0.069693	0.629723	0.04342	0.363313	0.083757	0.75505	0.011397	0.179239	0.077589	0.687797	0.043813	0.573989	0.0073616	0.192455
chr1_168955922	Zm00001eb030510	0.0015807	0.216678	0.0052741	0.279541	0.069693	0.629723	0.04342	0.363313	0.083757	0.75505	0.011397	0.179239	0.077589	0.687797	0.043813	0.573989	0.0073616	0.192455
chr1_168955943	Zm00001eb030510	0.0015807	0.216678	0.0052741	0.279541	0.069693	0.629723	0.04342	0.363313	0.083757	0.75505	0.011397	0.179239	0.077589	0.687797	0.043813	0.573989	0.0073616	0.192455
chr1_168955972	Zm00001eb030510	0.90366	0.987246	0.17517	0.714156	0.83522	0.980477	0.4828	0.823363	0.99241	0.999388	0.39408	0.75233	0.83343	0.981996	0.20665	0.778275	0.2675	0.691272
chr1_168955989	Zm00001eb030510	0.0082271	0.34715	0.16441	0.70424	0.92102	0.991279	0.37364	0.761272	0.61097	0.95632	0.47155	0.798523	0.7962	0.9774	0.62607	0.937039	0.2279	0.655768
chr1_168956007	Zm00001eb030510	0.0015807	0.216678	0.0052741	0.279541	0.069693	0.629723	0.04342	0.363313	0.083757	0.75505	0.011397	0.179239	0.077589	0.687797	0.043813	0.573989	0.0073616	0.192455
chr1_168956053	Zm00001eb030510	0.89797	0.986402	0.32028	0.814971	0.21258	0.795403	0.19843	0.621107	0.23659	0.859487	0.13282	0.503402	0.14383	0.760321	0.1838	0.761819	0.16785	0.591395
chr1_168956070	Zm00001eb030510	0.0015807	0.216678	0.0052741	0.279541	0.069693	0.629723	0.04342	0.363313	0.083757	0.75505	0.011397	0.179239	0.077589	0.687797	0.043813	0.573989	0.0073616	0.192455
chr1_168956108	Zm00001eb030510	0.99507	0.999361	0.24886	0.772019	0.13723	0.730949	0.16787	0.587572	0.18406	0.832668	0.086012	0.422253	0.14479	0.761123	0.11137	0.690898	0.14786	0.566346
chr1_168956122	Zm00001eb030510	0.014205	0.403385	0.31206	0.81038	0.96863	0.996812	0.58175	0.869857	0.84642	0.986485	0.69268	0.901349	0.97148	0.997363	0.75577	0.964371	0.42515	0.799123
chr1_168956147	Zm00001eb030510	0.28497	0.809992	0.51435	0.895672	0.70508	0.959362	0.070604	0.435113	0.25971	0.868816	0.0022433	0.0837668	0.092105	0.707278	0.00028714	0.175855	0.017568	0.268117
chr1_168956366	Zm00001eb030510	0.92691	0.99062	0.60725	0.923965	0.1349	0.728386	0.034843	0.335883	0.080528	0.751039	0.021727	0.237471	0.059174	0.657061	0.10143	0.678204	0.017879	0.269871
chr1_168956554	Zm00001eb030510	0.020226	0.44277	0.79072	0.966547	0.80132	0.975377	0.88388	0.971745	0.6198	0.957772	0.72624	0.914319	0.81631	0.979938	0.8585	0.981365	0.36279	0.761563
chr1_168956584	Zm00001eb030510	0.0070421	0.332664	0.036669	0.49042	0.15256	0.746854	0.036394	0.341405	0.1954	0.83903	0.0056919	0.131112	0.14543	0.761642	0.023642	0.511298	0.015478	0.255657
chr1_168956602	Zm00001eb030510	0.020631	0.44503	0.47946	0.884065	0.8598	0.983857	0.61258	0.882551	0.94864	0.995747	0.51403	0.821013	0.911	0.991135	0.89106	0.986224	0.48693	0.831669
chr1_168956606	Zm00001eb030510	0.020631	0.44503	0.47946	0.884065	0.8598	0.983857	0.61258	0.882551	0.94864	0.995747	0.51403	0.821013	0.911	0.991135	0.89106	0.986224	0.48693	0.831669
chr1_168956646	Zm00001eb030510	0.94571	0.993212	0.3541	0.832393	0.13624	0.729851	0.04576	0.37059	0.070914	0.737587	0.020253	0.23042	0.0548	0.648205	0.042706	0.571153	0.022782	0.295209
chr1_168956647	Zm00001eb030510	0.046919	0.543973	0.44022	0.869458	0.9748	0.997507	0.88044	0.970816	0.89562	0.991159	0.59617	0.860442	0.84118	0.982984	0.99475	0.999386	0.58934	0.877599
chr1_168956694	Zm00001eb030510	0.94058	0.992569	0.40929	0.857328	0.20177	0.78774	0.074076	0.442817	0.10769	0.780523	0.038791	0.303778	0.067566	0.672272	0.034756	0.548451	0.038956	0.358826
chr1_168956695	Zm00001eb030510	0.97684	0.997032	0.37162	0.840828	0.18449	0.774662	0.064891	0.421914	0.08264	0.753648	0.03343	0.28533	0.060209	0.659121	0.032945	0.542478	0.033002	0.338018
chr1_168956727	Zm00001eb030510	0.0032192	0.264057	0.027799	0.456116	0.18854	0.777747	0.046709	0.373536	0.26862	0.872242	0.015426	0.204642	0.24203	0.827619	0.022969	0.508574	0.014313	0.248007
chr1_168956731	Zm00001eb030510	0.0032192	0.264057	0.027799	0.456116	0.18854	0.777747	0.046709	0.373536	0.26862	0.872242	0.015426	0.204642	0.24203	0.827619	0.022969	0.508574	0.014313	0.248007
chr1_168956766	Zm00001eb030510	0.0032192	0.264057	0.027799	0.456116	0.18854	0.777747	0.046709	0.373536	0.26862	0.872242	0.015426	0.204642	0.24203	0.827619	0.022969	0.508574	0.014313	0.248007
chr1_168956772	Zm00001eb030510	0.0032192	0.264057	0.027799	0.456116	0.18854	0.777747	0.046709	0.373536	0.26862	0.872242	0.015426	0.204642	0.24203	0.827619	0.022969	0.508574	0.014313	0.248007
chr1_168956853	Zm00001eb030510	0.022976	0.457927	0.043703	0.513435	0.1509	0.74513	0.034626	0.335122	0.17731	0.829053	0.0033587	0.101893	0.20045	0.803164	0.025131	0.517457	0.014829	0.25144
chr1_168956871	Zm00001eb030510	0.85593	0.979851	0.66259	0.938554	0.077373	0.64548	0.061526	0.41379	0.067015	0.731627	0.015619	0.20574	0.036934	0.606256	0.044754	0.576316	0.013053	0.239343
chr1_168956888	Zm00001eb030510	0.85593	0.979851	0.66259	0.938554	0.077373	0.64548	0.061526	0.41379	0.067015	0.731627	0.015619	0.20574	0.036934	0.606256	0.044754	0.576316	0.013053	0.239343
chr1_168956941	Zm00001eb030510	0.58839	0.925219	0.42421	0.863076	0.57367	0.93102	0.96233	0.991359	0.4445	0.924118	0.58335	0.854616	0.53485	0.931716	0.84501	0.979417	0.89484	0.975809
chr1_168956942	Zm00001eb030510	0.58839	0.925219	0.42421	0.863076	0.57367	0.93102	0.96233	0.991359	0.4445	0.924118	0.58335	0.854616	0.53485	0.931716	0.84501	0.979417	0.89484	0.975809
chr1_168957251	Zm00001eb030510	0.4639	0.888464	0.23245	0.760517	0.035543	0.535495	0.01181	0.224746	0.042254	0.685152	0.005134	0.124852	0.046122	0.629812	0.013624	0.457955	0.02311	0.296536
chr1_168957259	Zm00001eb030510	0.4639	0.888464	0.23245	0.760517	0.035543	0.535495	0.01181	0.224746	0.042254	0.685152	0.005134	0.124852	0.046122	0.629812	0.013624	0.457955	0.02311	0.296536
chr1_168957261	Zm00001eb030510	0.43521	0.878355	0.2142	0.746933	0.027319	0.503512	0.013961	0.238775	0.052647	0.706092	0.0047262	0.120136	0.06972	0.675539	0.014732	0.465944	0.024693	0.303914
chr1_168957286	Zm00001eb030510	0.4639	0.888464	0.23245	0.760517	0.035543	0.535495	0.01181	0.224746	0.042254	0.685152	0.005134	0.124852	0.046122	0.629812	0.013624	0.457955	0.02311	0.296536
chr1_168957311	Zm00001eb030510	0.42595	0.874941	0.25299	0.774867	0.053024	0.589372	0.010634	0.216063	0.13142	0.798553	0.0066921	0.141244	0.1406	0.757407	0.011563	0.443006	0.038329	0.356769
chr1_168957328	Zm00001eb030510	0.003577	0.272404	0.026728	0.451481	0.18482	0.774917	0.043689	0.364191	0.17178	0.825929	0.014667	0.20018	0.17295	0.784245	0.026531	0.523391	0.011716	0.229834
chr1_168957353	Zm00001eb030510	0.37384	0.853935	0.36864	0.839393	0.097043	0.679107	0.0095449	0.20741	0.1472	0.810071	0.0030175	0.0966516	0.16377	0.776982	0.0065998	0.388963	0.024493	0.302958
chr1_168957379	Zm00001eb030510	0.56162	0.918162	0.46671	0.879437	0.034111	0.530729	0.0061954	0.175473	0.11016	0.782876	0.0023438	0.0853443	0.12415	0.742516	0.0044374	0.353803	0.010821	0.222973
chr1_168957386	Zm00001eb030510	0.39745	0.863772	0.31344	0.811171	0.086713	0.662173	0.012255	0.227798	0.18035	0.830516	0.0037233	0.107166	0.20833	0.808445	0.0046683	0.358162	0.032121	0.334674
chr1_168957387	Zm00001eb030510	0.39745	0.863772	0.31344	0.811171	0.086713	0.662173	0.012255	0.227798	0.18035	0.830516	0.0037233	0.107166	0.20833	0.808445	0.0046683	0.358162	0.032121	0.334674
chr1_168957394	Zm00001eb030510	0.39806	0.864006	0.2826	0.793542	0.11504	0.704833	0.019234	0.269405	0.26547	0.871003	0.0054089	0.127984	0.31771	0.864159	0.0075056	0.401246	0.030355	0.32799
chr1_168957461	Zm00001eb030510	0.003577	0.272404	0.026728	0.451481	0.18482	0.774917	0.043689	0.364191	0.17178	0.825929	0.014667	0.20018	0.17295	0.784245	0.026531	0.523391	0.011716	0.229834
chr1_168957494	Zm00001eb030510	0.003577	0.272404	0.026728	0.451481	0.18482	0.774917	0.043689	0.364191	0.17178	0.825929	0.014667	0.20018	0.17295	0.784245	0.026531	0.523391	0.011716	0.229834
chr1_168957512	Zm00001eb030510	0.003577	0.272404	0.026728	0.451481	0.20076	0.786993	0.033052	0.329488	0.19514	0.838864	0.014373	0.198374	0.18369	0.791807	0.031624	0.537744	0.010412	0.219639
chr1_168957690	Zm00001eb030510	0.0020669	0.232841	0.01541	0.386655	0.18563	0.775557	0.037107	0.343911	0.1828	0.831955	0.015197	0.203286	0.15796	0.772393	0.038281	0.558973	0.011199	0.225925
chr1_168957739	Zm00001eb030510	0.9548	0.994318	0.46197	0.877635	0.023819	0.487922	0.12186	0.528013	0.17142	0.82569	0.035649	0.293139	0.12326	0.742516	0.1326	0.715307	0.049396	0.39014
chr1_168957766	Zm00001eb030510	0.00365	0.274097	0.011652	0.356243	0.10678	0.693637	0.057001	0.402196	0.14655	0.80963	0.018964	0.22386	0.12178	0.741543	0.04244	0.570512	0.019533	0.278828
chr1_168957830	Zm00001eb030510	0.72713	0.956709	0.49535	0.889324	0.029003	0.510717	0.11508	0.517799	0.21314	0.848338	0.054206	0.34924	0.17462	0.785553	0.080267	0.647237	0.066206	0.431843
chr1_168957851	Zm00001eb030510	0.0090664	0.356879	0.50728	0.893345	0.73533	0.964537	0.59029	0.873485	0.63182	0.959508	0.64849	0.883303	0.64795	0.954665	0.55428	0.91958	0.41296	0.792219
chr1_168957862	Zm00001eb030510	0.78087	0.967056	0.14435	0.684007	0.095844	0.67728	0.10255	0.497554	0.24586	0.863398	0.050511	0.339172	0.23823	0.825655	0.044903	0.576751	0.095278	0.487727
chr1_168957871	Zm00001eb030510	0.78832	0.968331	0.21732	0.749386	0.14147	0.735536	0.12046	0.525933	0.22667	0.855026	0.050138	0.338125	0.20411	0.805587	0.048285	0.58476	0.10209	0.499279
chr1_169896076	Zm00001eb030640	0.55884	0.917403	0.93102	0.9905	0.11051	0.698896	0.065394	0.423114	0.021808	0.623802	0.77388	0.931666	0.013703	0.515245	0.20395	0.776417	0.92763	0.983805
chr1_169896085	Zm00001eb030640	0.55884	0.917403	0.93102	0.9905	0.11051	0.698896	0.065394	0.423114	0.021808	0.623802	0.77388	0.931666	0.013703	0.515245	0.20395	0.776417	0.92763	0.983805
chr1_169896170	Zm00001eb030640	0.18485	0.739662	0.010026	0.340981	0.0054236	0.334459	0.12648	0.534632	0.30154	0.884235	0.27019	0.658916	0.38164	0.888386	0.11778	0.698788	0.02072	0.284935
chr1_169896176	Zm00001eb030640	0.18485	0.739662	0.010026	0.340981	0.0054236	0.334459	0.12648	0.534632	0.30154	0.884235	0.27019	0.658916	0.38164	0.888386	0.11778	0.698788	0.02072	0.284935
chr1_169896342	Zm00001eb030640	0.30496	0.821214	0.56611	0.912186	0.44031	0.893662	0.21535	0.638024	0.0043378	0.527717	0.87392	0.964656	0.0047093	0.44137	0.75101	0.963449	0.52564	0.849988
chr1_169896673	Zm00001eb030640	0.57554	0.921833	0.033732	0.480065	0.16056	0.75468	0.059509	0.40863	0.016904	0.603279	0.011803	0.181994	0.055275	0.649278	0.075343	0.639332	0.0029419	0.136422
chr1_169896677	Zm00001eb030640	0.57554	0.921833	0.033732	0.480065	0.16056	0.75468	0.059509	0.40863	0.016904	0.603279	0.011803	0.181994	0.055275	0.649278	0.075343	0.639332	0.0029419	0.136422
chr1_169896696	Zm00001eb030640	0.38509	0.858772	0.68716	0.944424	0.28861	0.837477	0.1427	0.55671	0.0091255	0.567441	0.98789	0.996886	0.0038815	0.428734	0.38851	0.868312	0.5387	0.85598
chr1_169896728	Zm00001eb030640	0.92909	0.990942	0.094225	0.620746	0.22581	0.80408	0.04162	0.357694	0.07057	0.737141	0.01648	0.210567	0.17221	0.78367	0.04388	0.574115	0.0039075	0.151511
chr1_169896756	NA	NA	NA	NA	NA	0.48514	0.907307	0.077753	0.450863	0.025913	0.639859	0.022216	0.239756	0.083618	0.696669	0.04819	0.584525	0.007383	0.192653
chr1_169896812	Zm00001eb030640	0.53636	0.911026	0.99951	0.999932	0.23214	0.808044	0.14855	0.56399	0.013411	0.585204	0.87385	0.964635	0.0049111	0.444308	0.43217	0.883699	0.63128	0.893975
chr1_169896893	Zm00001eb030640	0.26213	0.796261	0.94361	0.992407	0.32114	0.85099	0.14117	0.554676	0.022427	0.626086	0.63525	0.877746	0.010838	0.497749	0.30746	0.834823	0.91133	0.979815
chr1_169896942	Zm00001eb030640	0.57922	0.922829	0.97165	0.996087	0.12283	0.714465	0.22198	0.644458	0.030617	0.655593	0.57046	0.848574	0.010529	0.495984	0.46606	0.894632	0.85597	0.965545
chr1_169897005	Zm00001eb030640	0.41638	0.871199	0.8116	0.970506	0.23741	0.811281	0.1372	0.549376	0.022062	0.624854	0.87324	0.96443	0.0069262	0.467107	0.52759	0.912456	0.74017	0.931696
chr1_169897010	Zm00001eb030640	0.41638	0.871199	0.8116	0.970506	0.23741	0.811281	0.1372	0.549376	0.022062	0.624854	0.87324	0.96443	0.0069262	0.467107	0.52759	0.912456	0.74017	0.931696
chr1_169897213	NA	NA	NA	NA	NA	0.061765	0.611711	0.21121	0.633884	0.098601	0.771829	0.058216	0.359672	0.22134	0.816269	0.055444	0.600688	NA	NA
chr1_169897249	Zm00001eb030640	0.078732	0.611807	0.0023148	0.215186	0.0015188	0.218788	0.11858	0.523083	0.01629	0.600647	0.066821	0.380837	0.053156	0.644906	0.18376	0.761774	0.0019416	0.116566
chr1_169897289	Zm00001eb030640	0.43099	0.87682	0.0097377	0.33821	0.084293	0.658077	0.25543	0.674561	0.38436	0.909045	0.092766	0.435452	0.64597	0.954317	0.088773	0.660411	0.026454	0.31168
chr1_169897333	Zm00001eb030640	0.35874	0.847343	0.88455	0.983297	0.30349	0.843442	0.035837	0.339377	0.09947	0.772705	0.42942	0.774377	0.079244	0.690264	0.67816	0.948761	0.47667	0.82657
chr1_169897350	Zm00001eb030640	0.98557	0.998141	0.3813	0.845196	0.35485	0.864257	0.5305	0.846744	0.12833	0.795993	0.089793	0.429684	0.37449	0.885913	0.068224	0.626457	0.15703	0.57805
chr1_169897638	Zm00001eb030640	0.42471	0.874471	0.9111	0.987475	0.27838	0.832737	0.030203	0.31867	0.038358	0.67698	0.75424	0.924597	0.032361	0.592971	0.46772	0.895131	0.7166	0.924189
chr1_169897655	Zm00001eb030640	0.2967	0.816632	0.6919	0.945557	0.25573	0.821436	0.056857	0.401796	0.033519	0.664237	0.80521	0.942318	0.0273	0.575159	0.50555	0.90648	0.83671	0.960342
chr1_169897751	Zm00001eb030640	0.13789	0.693518	0.47425	0.882183	NA	NA	NA	NA	NA	NA	NA	NA	NA	NA	NA	NA	NA	NA
chr1_169898291	Zm00001eb030640	0.53364	0.910272	0.00033156	0.118652	0.0012103	0.201363	0.24546	0.666004	0.022317	0.625973	0.10763	0.462587	0.18654	0.793931	0.030225	0.533226	0.17303	0.597556
chr1_169898543	Zm00001eb030640	0.28134	0.807902	0.45952	0.876714	0.43623	0.892289	0.20399	0.626717	0.010937	0.572208	0.63583	0.877998	0.0035892	0.423003	0.30084	0.831641	0.6885	0.914739
chr1_169898635	Zm00001eb030640	0.33318	0.835284	0.92659	0.989843	0.14738	0.74158	0.046903	0.374101	0.043601	0.688126	0.65166	0.884613	0.042284	0.620187	0.12855	0.710903	0.71214	0.922699
chr1_169898758	Zm00001eb030640	0.26964	0.800926	0.38928	0.848761	0.49049	0.908858	0.40448	0.780269	0.0025834	0.504402	0.48164	0.803855	0.0029585	0.409071	0.72211	0.957735	0.16286	0.585352
chr1_169898792	Zm00001eb030640	0.26964	0.800926	0.38928	0.848761	0.49049	0.908858	0.40448	0.780269	0.0025834	0.504402	0.48164	0.803855	0.0029585	0.409071	0.72211	0.957735	0.16286	0.585352
chr1_169898859	Zm00001eb030640	0.048024	0.547034	0.01265	0.365201	0.83301	0.980183	0.94047	0.986115	0.89435	0.991089	0.63131	0.876055	0.6745	0.959243	0.23071	0.794058	0.72904	0.928096
chr1_169898899	Zm00001eb030640	0.17915	0.73452	0.29723	0.802069	0.5793	0.932433	0.43185	0.79607	0.0048971	0.53086	0.45039	0.7866	0.0011694	0.343378	0.97272	0.996682	0.22656	0.654463
chr1_169898901	Zm00001eb030640	0.20487	0.756376	0.55613	0.909117	0.44949	0.896551	0.17755	0.59871	0.010171	0.56896	0.96132	0.989851	0.0054319	0.451596	0.54415	0.916931	0.48278	0.829633
chr1_169898977	Zm00001eb030640	0.34356	0.840376	0.0048445	0.271994	0.00023323	0.103169	0.03502	0.336511	0.035944	0.670786	0.018846	0.223267	0.10899	0.727768	0.044687	0.57612	0.00065679	0.074791
chr1_169898981	Zm00001eb030640	0.3624	0.849043	0.0050139	0.275114	0.00019001	0.0951673	0.042944	0.3618	0.027089	0.64396	0.015395	0.204457	0.07952	0.690624	0.062754	0.616095	0.00050403	0.0669704
chr1_169898994	Zm00001eb030640	0.95398	0.994207	0.88222	0.982915	NA	NA	NA	NA	NA	NA	NA	NA	NA	NA	NA	NA	NA	NA
chr1_169899054	Zm00001eb030640	0.3624	0.849043	0.0050139	0.275114	0.00019001	0.0951673	0.042944	0.3618	0.027089	0.64396	0.015395	0.204457	0.07952	0.690624	0.062754	0.616095	0.00050403	0.0669704
chr1_169899113	Zm00001eb030640	0.96053	0.995092	0.049762	0.531043	0.1464	0.740623	0.14662	0.561461	0.043423	0.687733	0.032421	0.281597	0.14211	0.75888	0.038938	0.560845	0.001956	0.116902
chr1_169899210	Zm00001eb030640	0.46355	0.888341	0.0060091	0.291501	9.5248e-05	0.0703578	0.028443	0.31168	0.044429	0.690015	0.012011	0.183441	0.11991	0.739531	0.051354	0.591845	0.00050862	0.0672367
chr1_169899226	Zm00001eb030640	0.46355	0.888341	0.0060091	0.291501	7.7379e-07	0.00506947	0.041807	0.358279	0.032699	0.661755	0.027621	0.263187	0.12321	0.742516	0.083269	0.652082	0.0020179	0.118315
chr1_169899533	Zm00001eb030640	0.40816	0.86804	0.0051154	0.276841	0.00016002	0.0880794	0.055128	0.397114	0.016918	0.603369	0.0050262	0.123625	0.053633	0.645992	0.097521	0.672807	0.00029544	0.0529425
chr1_169899536	Zm00001eb030640	0.42465	0.87445	0.0035071	0.245525	9.5403e-07	0.00568799	0.047333	0.375402	0.017903	0.608309	0.0092534	0.163334	0.094252	0.709862	0.10833	0.68711	0.0012712	0.0984898
chr1_169899538	Zm00001eb030640	0.47512	0.892238	0.0043396	0.26242	9.2239e-05	0.0692606	0.052281	0.389323	0.014914	0.593802	0.0025515	0.0890517	0.048951	0.636399	0.13224	0.714934	0.00021205	0.0456121
chr1_169899573	Zm00001eb030640	0.50873	0.902607	0.42889	0.864932	0.95302	0.994992	0.78504	0.943518	0.41557	0.917269	0.91052	0.975682	0.33371	0.870524	0.72783	0.958855	0.85886	0.966294
chr1_169899577	Zm00001eb030640	0.98017	0.997467	0.5738	0.914508	0.087042	0.662736	0.85442	0.96374	0.017287	0.605165	0.34553	0.719175	0.011999	0.504626	0.94156	0.992701	0.03968	0.36122
chr1_169899584	Zm00001eb030640	0.30613	0.821796	0.00263	0.224104	0.00014779	0.0849834	0.082363	0.460421	0.0075922	0.55502	0.0025045	0.0882283	0.019822	0.544283	0.28246	0.822629	0.00022492	0.0468125
chr1_169899599	Zm00001eb030640	0.26213	0.796261	0.0020225	0.206425	1.3577e-06	0.00710855	0.075732	0.446563	0.0088582	0.565198	0.0093989	0.164496	0.041221	0.617616	0.24556	0.802877	0.0014009	0.102592
chr1_169899718	Zm00001eb030640	0.30756	0.822571	0.0085567	0.325414	5.3347e-05	0.0536523	0.065664	0.423699	0.039928	0.67996	0.040182	0.30819	0.1427	0.759463	0.05303	0.595362	0.0036299	0.147397
chr1_169899878	Zm00001eb030640	0.43221	0.877277	0.0052174	0.278524	5.6925e-05	0.0554208	0.05832	0.405573	0.20213	0.842503	0.10868	0.464447	0.36047	0.880746	0.1591	0.741253	0.0080509	0.199064
chr1_169899892	Zm00001eb030640	0.95398	0.994207	0.88222	0.982915	NA	NA	NA	NA	NA	NA	NA	NA	NA	NA	NA	NA	NA	NA
chr1_169899896	Zm00001eb030640	0.56652	0.919482	0.028677	0.459958	0.54409	0.923405	0.055437	0.39793	0.60161	0.954836	0.90352	0.973587	0.82181	0.980615	0.27253	0.817588	0.079171	0.458917
chr1_169899925	Zm00001eb030640	0.341	0.83914	0.0073949	0.311056	2.9041e-05	0.0392917	0.059024	0.407356	0.041778	0.684035	0.050481	0.339078	0.13774	0.75482	0.066613	0.623363	0.0033798	0.143614
chr1_169900020	Zm00001eb030640	0.64291	0.938175	0.13529	0.674177	0.12247	0.71402	0.86588	0.966858	0.00078089	0.449527	0.22571	0.616599	0.0021558	0.385343	0.85237	0.980441	0.026336	0.311204
chr1_169900042	Zm00001eb030640	0.64291	0.938175	0.13529	0.674177	0.35955	0.865972	0.98234	0.996036	0.0010874	0.464504	0.14473	0.520409	0.0021122	0.383946	0.71217	0.955673	0.01153	0.228493
chr1_169900057	Zm00001eb030640	0.55419	0.916039	0.98565	0.998043	0.20777	0.792038	0.094776	0.483832	0.027788	0.646339	0.75891	0.926295	0.010709	0.49729	0.37674	0.863763	0.75786	0.937257
chr1_169900063	Zm00001eb030640	0.99992	0.999985	0.031029	0.46994	0.0074003	0.365314	0.07603	0.447183	0.030141	0.654346	0.016387	0.210035	0.12511	0.743251	0.13941	0.72227	0.00099293	0.089034
chr1_169900204	Zm00001eb030640	0.485	0.895255	0.01009	0.341686	0.00061608	0.154983	0.048527	0.378932	3.7183e-05	0.261314	0.0031379	0.0985577	3.8441e-05	0.207292	0.022972	0.508586	4.5848e-05	0.0238601
chr1_169900399	Zm00001eb030640	0.27596	0.804743	0.015006	0.383841	0.029362	0.512194	0.33345	0.734849	0.00014921	0.3619	0.023355	0.245057	0.00011565	0.242689	0.26797	0.815483	0.00056115	0.07006
chr1_169975578	Zm00001eb030650	0.19199	0.745883	0.032268	0.474391	0.007417	0.365549	0.39404	0.773948	0.03855	0.6775	0.19975	0.588937	0.061765	0.662113	0.43762	0.885521	0.022492	0.293796
chr1_169975610	Zm00001eb030650	0.049798	0.55148	0.036797	0.490808	0.30851	0.845561	0.37296	0.760838	0.26773	0.871884	0.62505	0.873308	0.16049	0.7745	0.31853	0.839768	0.38542	0.775752
chr1_169975808	Zm00001eb030650	0.98079	0.997534	0.15864	0.698688	0.10281	0.687867	0.8439	0.960871	0.77529	0.978633	0.55998	0.843661	0.96073	0.996303	0.28191	0.822347	0.69332	0.916415
chr1_169975975	Zm00001eb030650	0.22134	0.768761	0.0015568	0.19012	0.0058396	0.342271	0.83188	0.957422	0.15356	0.814486	0.81476	0.945541	0.15627	0.770888	0.94166	0.992714	0.47202	0.824197
chr1_169976048	Zm00001eb030650	0.27306	0.802979	0.076369	0.590064	0.93575	0.993037	0.079771	0.455146	0.90194	0.991695	0.41252	0.764025	0.61121	0.947897	0.051942	0.593169	0.058135	0.412899
chr1_169976105	Zm00001eb030650	0.29081	0.813347	0.070309	0.578333	0.969	0.996855	0.10099	0.494878	0.91163	0.99256	0.32144	0.70128	0.41466	0.899251	0.087337	0.658243	0.036939	0.352055
chr1_169976111	Zm00001eb030650	0.092555	0.634426	0.39042	0.849213	0.25378	0.820339	0.039256	0.35083	0.22435	0.853941	0.010433	0.172425	0.27131	0.842878	0.070407	0.630664	0.056294	0.408434
chr1_169976255	Zm00001eb030650	0.45697	0.886103	0.47711	0.8832	0.14751	0.74173	0.097012	0.487879	0.45505	0.926475	0.011748	0.181621	0.48221	0.918745	0.23152	0.794535	0.108	0.509071
chr1_169976361	Zm00001eb030650	0.69733	0.950451	0.93867	0.991677	0.1642	0.757973	0.343	0.741387	0.27622	0.875223	0.034126	0.287878	0.61772	0.949146	0.37111	0.861656	0.55112	0.861578
chr1_169976432	Zm00001eb030650	0.87077	0.982205	0.73992	0.956136	0.24045	0.813016	0.24449	0.66515	0.13367	0.800171	0.027816	0.263972	0.36666	0.883066	0.4265	0.88183	0.34167	0.74741
chr1_169976434	Zm00001eb030650	0.90962	0.988052	0.64596	0.93436	0.2313	0.80753	0.4252	0.792296	0.22662	0.854993	0.057832	0.358682	0.48833	0.920332	0.46928	0.895561	0.53143	0.852686
chr1_169976464	Zm00001eb030650	0.75784	0.962716	0.82622	0.973215	0.127	0.719318	0.5041	0.834097	0.23902	0.860342	0.050183	0.338259	0.5523	0.9356	0.70649	0.954581	0.706	0.920744
chr1_169976576	Zm00001eb030650	0.66339	0.942919	0.87287	0.981345	0.39076	0.877193	0.11211	0.513207	0.38798	0.910022	0.044524	0.321781	0.58438	0.942411	0.11635	0.697045	0.16781	0.591347
chr1_169976688	Zm00001eb030650	0.43972	0.880024	0.90611	0.986644	0.1203	0.711401	0.99759	0.999463	0.048453	0.69847	0.10495	0.458087	0.21623	0.81319	0.76946	0.966752	0.3453	0.749906
chr1_169976769	Zm00001eb030650	0.60238	0.928182	0.72296	0.952497	0.17375	0.766301	0.899	0.97577	0.11013	0.78285	0.11912	0.481955	0.32632	0.867684	0.76767	0.966424	0.41937	0.795814
chr1_169976798	Zm00001eb030650	0.43789	0.87938	0.14669	0.686425	0.9522	0.994901	0.22349	0.645907	0.8905	0.99072	0.36544	0.733263	0.40019	0.894501	0.10437	0.682134	0.058539	0.413908
chr1_169976804	Zm00001eb030650	0.43789	0.87938	0.14669	0.686425	0.9522	0.994901	0.22349	0.645907	0.8905	0.99072	0.36544	0.733263	0.40019	0.894501	0.10437	0.682134	0.058539	0.413908
chr1_169976805	Zm00001eb030650	0.43789	0.87938	0.14669	0.686425	0.9522	0.994901	0.22349	0.645907	0.8905	0.99072	0.36544	0.733263	0.40019	0.894501	0.10437	0.682134	0.058539	0.413908
chr1_169976847	Zm00001eb030650	0.46463	0.888705	0.43737	0.86835	0.63959	0.946104	0.30519	0.714467	0.56276	0.948175	0.93565	0.982801	0.93729	0.993993	0.24584	0.803	0.50393	0.839939
chr1_169976852	Zm00001eb030650	0.46463	0.888705	0.43737	0.86835	0.63959	0.946104	0.30519	0.714467	0.56276	0.948175	0.93565	0.982801	0.93729	0.993993	0.24584	0.803	0.50393	0.839939
chr1_169976882	Zm00001eb030650	0.89901	0.986557	0.46905	0.8803	0.18695	0.776535	0.096472	0.486931	0.34372	0.897782	0.63228	0.876477	0.90796	0.990805	0.046656	0.581379	0.1628	0.585273
chr1_17041758	Zm00001eb005990	0.20388	0.755593	0.40108	0.853885	0.010831	0.403389	0.94828	0.988019	0.19764	0.840216	0.21098	0.601319	0.12591	0.743985	0.13869	0.721521	0.92872	0.984074
chr1_17041778	Zm00001eb005990	0.54912	0.914579	0.40093	0.853815	0.40212	0.881081	0.48921	0.826614	0.54597	0.945024	0.95896	0.989187	0.78793	0.976343	0.67516	0.948111	0.87332	0.970182
chr1_17041892	Zm00001eb005990	0.82308	0.97438	0.22538	0.755386	0.43031	0.890429	0.9458	0.987418	0.63642	0.960222	0.75347	0.924319	0.31205	0.861794	0.81114	0.973915	0.52813	0.851186
chr1_17041893	Zm00001eb005990	0.60374	0.928489	0.71125	0.949956	0.76746	0.969978	0.91557	0.97995	0.62377	0.95833	0.35689	0.727313	0.46221	0.913302	0.63514	0.939091	0.49132	0.833871
chr1_17041895	Zm00001eb005990	0.15398	0.710745	0.67331	0.941134	0.67105	0.95277	0.55219	0.856782	0.96274	0.996945	0.60982	0.866592	0.55978	0.93723	0.64734	0.941871	0.67909	0.911619
chr1_17041926	Zm00001eb005990	0.05591	0.566559	0.23082	0.759328	0.25521	0.82112	0.92766	0.982951	0.12223	0.791476	0.79571	0.939097	0.32959	0.868882	0.082098	0.650053	0.74505	0.933234
chr1_17041987	Zm00001eb005990	0.060552	0.576218	0.27782	0.790588	0.59797	0.936861	0.37791	0.763946	0.32062	0.890406	0.40553	0.759747	0.48765	0.920146	0.15628	0.738644	0.61838	0.889005
chr1_17042060	Zm00001eb005990	0.44289	0.881175	0.98435	0.997869	0.49459	0.910045	0.075633	0.446346	0.075235	0.743659	0.044222	0.320876	0.52459	0.929381	0.12901	0.711373	0.1135	0.517834
chr1_17042103	Zm00001eb005990	0.4996	0.899947	0.11745	0.653352	0.056011	0.597288	0.1767	0.597699	0.73736	0.974075	0.46856	0.796845	0.81492	0.979743	0.38873	0.868399	0.30496	0.720973
chr1_17042133	Zm00001eb005990	0.38341	0.858059	0.25407	0.775627	0.6598	0.950427	0.83072	0.957085	0.5413	0.944077	0.8039	0.941924	0.30415	0.858337	0.40032	0.872671	0.81226	0.953476
chr1_17042154	Zm00001eb005990	0.57501	0.921722	0.13712	0.676012	0.072411	0.63526	0.13944	0.552368	0.64591	0.961502	0.46254	0.79344	0.76763	0.973569	0.32431	0.842358	0.27604	0.698362
chr1_17042215	Zm00001eb005990	0.38621	0.859234	0.72871	0.953769	0.30261	0.84307	0.49061	0.827307	0.7551	0.976244	0.67331	0.893541	0.75361	0.971529	0.064977	0.620284	0.54906	0.860644
chr1_17042327	Zm00001eb005990	0.46427	0.888599	0.24099	0.766753	0.54788	0.924412	0.44428	0.802867	0.31203	0.887673	0.23441	0.62529	0.842	0.983091	0.31669	0.838897	0.219	0.647069
chr1_17042412	Zm00001eb005990	0.052708	0.558823	0.087436	0.609895	0.12553	0.717627	0.94949	0.988288	0.42068	0.91858	0.97476	0.993421	0.83195	0.981805	0.37084	0.861552	0.89456	0.97573
chr1_17042489	Zm00001eb005990	0.0093425	0.360019	0.02178	0.42681	0.99178	0.999126	0.73925	0.928935	0.3608	0.902845	0.8145	0.945457	0.89605	0.989475	0.47576	0.897515	0.79653	0.948918
chr1_17042498	Zm00001eb005990	0.30776	0.822673	0.42691	0.864146	0.11114	0.699755	0.12445	0.531793	0.81434	0.983112	0.93381	0.982278	0.74718	0.970551	0.81682	0.974854	0.65343	0.902342
chr1_17042512	Zm00001eb005990	0.020933	0.44667	0.16578	0.705496	0.79042	0.973745	0.95501	0.989601	0.42499	0.919641	0.77605	0.932433	0.73105	0.96819	0.64064	0.940387	0.86319	0.967439
chr1_17042528	Zm00001eb005990	0.30776	0.822673	0.42691	0.864146	0.11114	0.699755	0.12445	0.531793	0.81434	0.983112	0.93381	0.982278	0.74718	0.970551	0.81682	0.974854	0.65343	0.902342
chr1_17042533	Zm00001eb005990	0.15068	0.707423	0.60224	0.922578	0.072072	0.634533	0.095646	0.485402	0.42549	0.919718	0.62859	0.874863	0.75739	0.972091	0.27577	0.819371	0.54561	0.859075
chr1_17042541	Zm00001eb005990	0.97197	0.996382	0.76935	0.962335	0.29718	0.841093	0.62563	0.887872	0.54442	0.944713	0.82613	0.949314	0.92305	0.99254	0.65082	0.942692	0.5215	0.848134
chr1_17042548	Zm00001eb005990	0.031293	0.494256	0.28243	0.793424	0.326	0.852931	0.95331	0.989211	0.26057	0.869127	0.4929	0.809917	0.74982	0.97094	0.98505	0.998242	0.81465	0.954164
chr1_17042551	Zm00001eb005990	0.061897	0.578921	0.63475	0.931422	0.064305	0.617661	0.81493	0.952503	0.41228	0.916416	0.73638	0.918014	0.89366	0.989176	0.68427	0.950027	0.70326	0.919773
chr1_17042557	Zm00001eb005990	0.41221	0.86965	0.71842	0.951506	0.52015	0.917222	0.46149	0.812181	0.53668	0.943164	0.1497	0.527253	0.71063	0.965003	0.34238	0.849953	0.64477	0.899117
chr1_17042734	Zm00001eb005990	0.40591	0.867148	0.029287	0.462677	0.69925	0.958303	0.2124	0.635075	0.95573	0.996376	0.053468	0.34724	0.80024	0.977861	0.23287	0.79528	0.37042	0.766411
chr1_17042862	Zm00001eb005990	0.29894	0.817897	0.81431	0.970987	0.14092	0.734948	0.17201	0.592425	0.0093557	0.568625	0.052473	0.344555	0.010945	0.498265	0.15533	0.737717	0.031217	0.331365
chr1_17042891	Zm00001eb005990	0.88775	0.984889	0.4178	0.860848	0.29194	0.838935	0.085532	0.46658	0.3994	0.913012	0.10185	0.452492	0.45953	0.912527	0.74005	0.961343	0.1775	0.602749
chr1_17042909	Zm00001eb005990	0.90462	0.987375	0.25649	0.777161	0.21474	0.796888	0.042714	0.361082	0.60434	0.95526	0.15293	0.53166	0.99614	0.999664	0.1211	0.702628	0.074479	0.4495
chr1_17042920	Zm00001eb005990	0.88775	0.984889	0.4178	0.860848	0.29194	0.838935	0.085532	0.46658	0.3994	0.913012	0.10185	0.452492	0.45953	0.912527	0.74005	0.961343	0.1775	0.602749
chr1_17043017	Zm00001eb005990	0.3329	0.835141	0.77788	0.964027	0.62199	0.942295	0.11339	0.51511	0.055647	0.711971	0.10516	0.458454	0.085824	0.699552	0.077049	0.642067	0.02778	0.317319
chr1_17043021	Zm00001eb005990	0.32902	0.83327	0.94601	0.992733	0.53557	0.921125	0.11216	0.513276	0.070663	0.73724	0.1017	0.452232	0.11933	0.738908	0.068139	0.626264	0.02154	0.289159
chr1_17043099	Zm00001eb005990	0.92103	0.989789	0.47794	0.883497	0.18222	0.772844	0.020478	0.275729	0.58426	0.951999	0.24524	0.63579	0.52454	0.929372	0.22826	0.792505	0.22441	0.652366
chr1_17043111	Zm00001eb005990	0.28811	0.811799	0.45833	0.876336	0.85559	0.983307	0.066074	0.424658	0.77803	0.97898	0.51796	0.823041	0.54172	0.933363	0.21008	0.780644	0.50661	0.841192
chr1_17043334	Zm00001eb005990	0.28547	0.810313	0.78687	0.965844	0.43597	0.892188	0.9494	0.988267	0.97737	0.998209	0.57099	0.848833	0.97466	0.997701	0.56493	0.922279	0.99192	0.998253
chr1_17043348	Zm00001eb005990	0.40525	0.86689	0.66039	0.938028	0.52189	0.91758	0.29052	0.703508	0.074421	0.742468	0.087234	0.424683	0.059392	0.657524	0.027675	0.523812	0.02297	0.296149
chr1_17043359	Zm00001eb005990	0.15992	0.71685	0.18964	0.726994	0.19553	0.783099	0.098632	0.490763	0.97246	0.997802	0.49112	0.808973	0.78798	0.976345	0.53992	0.915847	0.25051	0.676604
chr1_17043378	Zm00001eb005990	0.64567	0.938854	0.9587	0.994496	0.37531	0.871632	0.11539	0.518306	0.034582	0.667441	0.011381	0.179147	0.0042011	0.433339	0.0018849	0.285213	0.012674	0.236648
chr1_17043388	Zm00001eb005990	0.24929	0.788133	0.38366	0.846228	0.88852	0.987311	0.57406	0.86654	0.13325	0.799841	0.63085	0.875854	0.061077	0.660765	0.26534	0.814033	0.55705	0.864163
chr1_17043397	Zm00001eb005990	0.3124	0.825071	0.59601	0.920926	0.36495	0.867929	0.080056	0.455749	0.90258	0.991761	0.1631	0.545288	0.79314	0.977036	0.5237	0.911435	0.13163	0.544627
chr1_17043462	Zm00001eb005990	0.61714	0.931901	0.67401	0.941307	0.92037	0.991254	0.10374	0.499561	0.094077	0.767228	0.031148	0.276855	0.071739	0.678306	0.097238	0.672376	0.016506	0.261922
chr1_17043487	Zm00001eb005990	0.79846	0.970211	0.48173	0.88483	0.15087	0.745102	0.1177	0.521721	0.086772	0.758717	0.10839	0.463915	0.015163	0.523557	0.031071	0.535827	0.038398	0.357015
chr1_17051319	Zm00001eb006000	0.12521	0.678759	0.61181	0.925273	0.53158	0.920087	0.35931	0.752154	0.94887	0.995774	0.051034	0.340623	0.96447	0.996651	0.38796	0.868079	0.31455	0.728073
chr1_17051335	Zm00001eb006000	0.2817	0.808101	0.03694	0.491309	0.014712	0.43568	0.66475	0.902899	0.24005	0.86076	0.80056	0.940774	0.72566	0.967348	0.7743	0.967618	0.8154	0.954373
chr1_17051390	Zm00001eb006000	0.70856	0.95286	0.62405	0.928692	0.55419	0.926057	0.17717	0.598271	0.055138	0.710995	0.10418	0.456713	0.063799	0.665772	0.47665	0.897739	0.031651	0.332991
chr1_17051678	Zm00001eb006000	0.3447	0.84092	0.67564	0.941689	0.23378	0.809054	0.88902	0.973156	0.51421	0.938738	0.56252	0.844852	0.48777	0.920193	0.68415	0.949997	0.80122	0.950298
chr1_17051716	Zm00001eb006000	0.22159	0.768965	0.80327	0.968928	NA	NA	NA	NA	NA	NA	NA	NA	NA	NA	NA	NA	NA	NA
chr1_17051840	Zm00001eb006000	0.8041	0.971213	0.49113	0.888101	0.45872	0.899376	0.13553	0.547098	0.89969	0.991483	0.37509	0.739832	0.31528	0.863146	0.20542	0.777435	0.30927	0.724231
chr1_17051879	Zm00001eb006000	0.63945	0.937411	0.98812	0.998368	0.038782	0.54662	0.65694	0.899935	0.90975	0.99237	0.70155	0.904835	0.60675	0.947007	0.76564	0.966067	0.85273	0.964671
chr1_17052019	Zm00001eb006000	0.33978	0.838549	0.063643	0.56438	0.19618	0.783566	0.28069	0.695643	0.50848	0.937594	0.3712	0.737218	0.69892	0.963235	0.55886	0.920826	0.38904	0.778009
chr1_170847355	Zm00001eb030840	0.33567	0.836565	0.85472	0.978217	0.20774	0.79201	0.80711	0.950193	0.12609	0.794537	0.85694	0.959315	0.19133	0.797093	0.65424	0.943425	0.68681	0.914199
chr1_170847504	Zm00001eb030840	0.57375	0.921388	0.1971	0.733315	0.30911	0.845857	0.22266	0.645122	0.64537	0.961439	0.91189	0.976044	0.86719	0.986166	0.18955	0.766057	0.4364	0.805345
chr1_170847511	Zm00001eb030840	0.14409	0.700428	0.32311	0.816432	0.97848	0.997855	0.27547	0.691496	0.29608	0.882258	0.94851	0.986301	0.67762	0.959804	0.39113	0.86933	0.68475	0.913487
chr1_170847516	Zm00001eb030840	0.14409	0.700428	0.32311	0.816432	0.97848	0.997855	0.27547	0.691496	0.29608	0.882258	0.94851	0.986301	0.67762	0.959804	0.39113	0.86933	0.68475	0.913487
chr1_170847524	Zm00001eb030840	0.14409	0.700428	0.32311	0.816432	0.97848	0.997855	0.27547	0.691496	0.29608	0.882258	0.94851	0.986301	0.67762	0.959804	0.39113	0.86933	0.68475	0.913487
chr1_170847526	Zm00001eb030840	0.14409	0.700428	0.32311	0.816432	0.97848	0.997855	0.27547	0.691496	0.29608	0.882258	0.94851	0.986301	0.67762	0.959804	0.39113	0.86933	0.68475	0.913487
chr1_170847548	Zm00001eb030840	0.11642	0.667813	0.37966	0.844466	0.86372	0.984055	0.27742	0.693075	0.51244	0.938395	0.95258	0.987442	0.99961	0.999955	0.34023	0.8491	0.8249	0.957076
chr1_170847595	Zm00001eb030840	0.13856	0.694255	0.42263	0.862431	0.72337	0.962472	0.35706	0.750725	0.41475	0.917077	0.89155	0.970079	0.70646	0.964386	0.27526	0.819081	0.89179	0.975037
chr1_170847603	Zm00001eb030840	0.16957	0.725903	0.86599	0.980175	0.51896	0.916904	0.70112	0.916026	0.087273	0.759311	0.97459	0.993375	0.19235	0.797717	0.66975	0.946946	0.93686	0.985826
chr1_170847613	Zm00001eb030840	0.13434	0.689544	0.40762	0.856681	0.69632	0.957778	0.41852	0.788528	0.32477	0.891692	0.84161	0.954334	0.57376	0.9402	0.31192	0.836767	0.97576	0.994728
chr1_170847630	Zm00001eb030840	0.11901	0.671103	0.41107	0.858083	0.73453	0.964373	0.46996	0.816696	0.3202	0.890248	0.8648	0.961774	0.41747	0.900134	0.30542	0.833797	0.9347	0.985306
chr1_170847632	Zm00001eb030840	0.11901	0.671103	0.41107	0.858083	0.73453	0.964373	0.46996	0.816696	0.3202	0.890248	0.8648	0.961774	0.41747	0.900134	0.30542	0.833797	0.9347	0.985306
chr1_170847649	Zm00001eb030840	0.085129	0.622376	0.34638	0.828605	0.71732	0.961417	0.43091	0.795546	0.39027	0.910591	0.93757	0.983342	0.52695	0.929935	0.32619	0.843147	0.94715	0.988293
chr1_170847652	Zm00001eb030840	0.49286	0.897841	0.34636	0.828591	0.59556	0.936271	0.22181	0.644301	0.31467	0.888404	0.98263	0.995524	0.43627	0.90596	0.1653	0.746561	0.73919	0.931392
chr1_170847660	Zm00001eb030840	0.49286	0.897841	0.34636	0.828591	0.59556	0.936271	0.22181	0.644301	0.31467	0.888404	0.98263	0.995524	0.43627	0.90596	0.1653	0.746561	0.73919	0.931392
chr1_171126920	Zm00001eb030890	0.0013432	0.208378	0.12373	0.661329	0.53879	0.922008	0.1017	0.496081	0.35085	0.899832	0.26723	0.656223	0.13641	0.753797	0.21476	0.783658	0.37875	0.771651
chr1_171126922	Zm00001eb030890	0.0011301	0.200065	0.11847	0.654708	0.75504	0.967852	0.0095515	0.207466	0.45037	0.925469	0.26694	0.655966	0.15396	0.769027	0.079372	0.645642	0.19864	0.626119
chr1_171126997	Zm00001eb030890	0.0041945	0.285248	0.31287	0.810845	0.81972	0.978156	0.052587	0.390176	0.35258	0.900375	0.45757	0.790705	0.21492	0.812404	0.3496	0.852908	0.3326	0.741126
chr1_171127017	Zm00001eb030890	0.011298	0.379558	0.27864	0.79103	0.79929	0.975043	0.29706	0.708358	0.51312	0.938542	0.29298	0.678508	0.37052	0.884515	0.38396	0.866554	0.60103	0.88228
chr1_171127371	Zm00001eb030890	0.0024238	0.243376	0.30316	0.805475	0.98479	0.998418	0.018384	0.264858	0.38164	0.908308	0.35893	0.728753	0.10223	0.719685	0.10935	0.688367	0.29429	0.712885
chr1_171127372	Zm00001eb030890	0.0024238	0.243376	0.30316	0.805475	0.98479	0.998418	0.018384	0.264858	0.38164	0.908308	0.35893	0.728753	0.10223	0.719685	0.10935	0.688367	0.29429	0.712885
chr1_171127511	Zm00001eb030890	0.0040954	0.283414	0.54271	0.904924	0.54455	0.923527	0.20259	0.625285	0.51031	0.937959	0.32128	0.701153	0.094356	0.710035	0.21443	0.783451	0.51746	0.846244
chr1_171127523	Zm00001eb030890	0.0029855	0.257936	0.46816	0.879942	0.47932	0.905592	0.27497	0.691105	0.46411	0.928521	0.39417	0.752385	0.090918	0.705716	0.19447	0.769708	0.58495	0.875776
chr1_171127607	Zm00001eb030890	0.0017635	0.222871	0.20728	0.741577	0.93893	0.99341	0.036888	0.343155	0.48338	0.93264	0.40511	0.759495	0.16884	0.781071	0.15636	0.738708	0.31318	0.727094
chr1_171128038	Zm00001eb030890	0.0024223	0.243362	0.32558	0.81777	0.97592	0.997607	0.024442	0.294336	0.46901	0.929605	0.37858	0.742225	0.13468	0.752264	0.14595	0.728784	0.30328	0.719665
chr1_171128135	Zm00001eb030890	0.0033861	0.268173	0.32782	0.818976	0.71845	0.961616	0.26651	0.68409	0.5615	0.947956	0.46056	0.792366	0.14793	0.763893	0.28176	0.822257	0.6458	0.899506
chr1_171128225	Zm00001eb030890	0.49833	0.899547	0.68423	0.943773	0.87591	0.985629	0.68863	0.911612	0.82502	0.984197	0.80865	0.943503	0.50801	0.925362	0.318	0.839541	0.74911	0.934521
chr1_171128235	Zm00001eb030890	0.0051288	0.303228	0.40058	0.853665	0.74084	0.965497	0.050389	0.384214	0.43092	0.920925	0.58877	0.857092	0.08271	0.695232	0.25358	0.807581	0.56401	0.867015
chr1_171128295	Zm00001eb030890	0.35083	0.843759	0.67191	0.940793	0.93895	0.993412	0.61748	0.884543	0.83167	0.984916	0.83243	0.951369	0.57559	0.9406	0.2834	0.823069	0.8851	0.973278
chr1_171128635	Zm00001eb030890	0.02255	0.455586	0.31701	0.813139	0.69418	0.957367	0.35004	0.746088	0.050072	0.701004	0.096417	0.442409	0.051127	0.640684	0.77803	0.968292	0.34563	0.75012
chr1_171128762	Zm00001eb030890	0.35685	0.84651	0.45216	0.873967	0.63413	0.945	0.59906	0.876945	0.70089	0.969442	0.85443	0.958506	0.57104	0.939704	0.24828	0.80451	0.69191	0.915912
chr1_171128849	Zm00001eb030890	0.21156	0.761614	0.32103	0.815351	0.76973	0.970336	0.036171	0.340579	0.27261	0.873775	0.66836	0.891448	0.33798	0.872138	0.18938	0.765945	0.48506	0.830726
chr1_171128962	Zm00001eb030890	0.0015453	0.215501	0.46277	0.877934	0.47286	0.90369	0.635	0.891563	0.55479	0.946728	0.8742	0.964734	0.052269	0.643061	0.44962	0.889544	0.8718	0.969781
chr1_171129302	Zm00001eb030890	0.065749	0.586933	0.63517	0.931521	0.912	0.990243	0.36924	0.758476	0.79327	0.980817	0.63091	0.875883	0.74302	0.969973	0.21695	0.785145	0.34506	0.74974
chr1_171129308	Zm00001eb030890	0.062164	0.579437	0.64439	0.933948	0.87684	0.985753	0.32503	0.728948	0.69661	0.968857	0.64766	0.882956	0.64846	0.954779	0.23586	0.797146	0.32915	0.738628
chr1_171129312	Zm00001eb030890	0.07859	0.611603	0.19178	0.72883	0.60312	0.938039	0.054621	0.395702	0.28494	0.878465	0.76262	0.927575	0.44991	0.909739	0.23784	0.798381	0.47268	0.824545
chr1_171129352	Zm00001eb030890	0.0017995	0.224234	0.28225	0.793301	0.75576	0.967951	0.33999	0.739384	0.55409	0.946588	0.51768	0.822916	0.14244	0.759205	0.32326	0.841876	0.74124	0.932037
chr1_171134646	Zm00001eb030890	0.4542	0.885049	0.69525	0.946338	0.069337	0.628919	0.22562	0.647901	0.051418	0.703833	0.53421	0.831186	0.030681	0.587815	0.14847	0.731212	0.53905	0.856129
chr1_171134935	Zm00001eb030890	0.25712	0.793031	0.36917	0.839628	0.82819	0.97944	0.029291	0.315073	0.32282	0.891124	0.60703	0.865361	0.3989	0.894036	0.15067	0.733367	0.42486	0.798958
chr1_171135026	Zm00001eb030890	0.25712	0.793031	0.36917	0.839628	0.82819	0.97944	0.029291	0.315073	0.32282	0.891124	0.60703	0.865361	0.3989	0.894036	0.15067	0.733367	0.42486	0.798958
chr1_171135141	Zm00001eb030890	0.42257	0.873624	0.68023	0.942811	0.86388	0.984076	0.021628	0.281492	0.41258	0.916495	0.63133	0.876063	0.30216	0.857439	0.090831	0.663494	0.50283	0.839429
chr1_171135165	Zm00001eb030890	0.42257	0.873624	0.68023	0.942811	0.86388	0.984076	0.021628	0.281492	0.41258	0.916495	0.63133	0.876063	0.30216	0.857439	0.090831	0.663494	0.50283	0.839429
chr1_171135190	Zm00001eb030890	0.42257	0.873624	0.68023	0.942811	0.86388	0.984076	0.021628	0.281492	0.41258	0.916495	0.63133	0.876063	0.30216	0.857439	0.090831	0.663494	0.50283	0.839429
chr1_171135214	Zm00001eb030890	0.0036153	0.273261	0.31154	0.810151	0.76982	0.970351	0.22917	0.651151	0.42647	0.919926	0.44859	0.785532	0.11521	0.734506	0.3456	0.851245	0.58485	0.875753
chr1_171135459	Zm00001eb030890	0.0024407	0.243887	0.01562	0.38812	0.43636	0.892334	0.75205	0.93312	0.28999	0.880278	0.58947	0.857428	0.15546	0.770242	0.55436	0.919601	0.65727	0.903759
chr1_171135489	Zm00001eb030890	0.003445	0.269481	0.28409	0.794367	0.71907	0.961717	0.018402	0.264963	0.60548	0.955428	0.20328	0.59286	0.30457	0.858522	0.13759	0.720402	0.15474	0.575207
chr1_171135732	Zm00001eb030890	0.002164	0.235962	0.25979	0.779342	0.58656	0.934154	0.03523	0.337264	0.43252	0.921281	0.39853	0.755268	0.12212	0.741919	0.099593	0.675709	0.3124	0.726529
chr1_171135746	Zm00001eb030890	0.21012	0.760619	0.45496	0.875081	0.83221	0.980056	0.4426	0.801986	0.93108	0.994277	0.77849	0.933276	0.59359	0.944288	0.1827	0.760929	0.92997	0.984407
chr1_171135834	Zm00001eb030890	0.25712	0.793031	0.36917	0.839628	0.82819	0.97944	0.029291	0.315073	0.32282	0.891124	0.60703	0.865361	0.3989	0.894036	0.15067	0.733367	0.42486	0.798958
chr1_171135843	Zm00001eb030890	0.0060824	0.318879	0.36603	0.838179	0.91151	0.990183	0.25081	0.67061	0.64781	0.961802	0.36376	0.73211	0.18229	0.790911	0.18177	0.76019	0.6604	0.904896
chr1_171135906	Zm00001eb030890	0.015181	0.410646	0.39965	0.853259	0.73874	0.965118	0.012336	0.228404	0.50703	0.937272	0.25401	0.644053	0.18698	0.794226	0.098962	0.674847	0.21835	0.646417
chr1_171135924	Zm00001eb030890	0.026315	0.473357	0.55799	0.909717	0.81606	0.977599	0.2351	0.656618	0.54734	0.945302	0.47735	0.801757	0.14285	0.759584	0.27457	0.818697	0.67859	0.911435
chr1_171135936	Zm00001eb030890	0.01776	0.427994	0.45904	0.876543	0.94379	0.993958	0.017928	0.262464	0.40654	0.914869	0.35922	0.728957	0.10913	0.72786	0.11237	0.692119	0.31142	0.72581
chr1_171136076	Zm00001eb030890	0.0017345	0.221964	0.16061	0.700498	0.78767	0.973297	0.020405	0.275404	0.57301	0.950001	0.30065	0.68486	0.2322	0.822343	0.13227	0.714975	0.24493	0.671619
chr1_171136122	Zm00001eb030890	0.22631	0.772357	0.36214	0.836332	0.83811	0.980903	0.029807	0.317126	0.33065	0.893578	0.61304	0.868076	0.41804	0.900289	0.18713	0.764289	0.395	0.781592
chr1_171136527	Zm00001eb030890	0.23358	0.77749	0.37194	0.840974	0.82286	0.978628	0.052069	0.388786	0.24424	0.862679	0.74881	0.92261	0.31905	0.864674	0.21353	0.782796	0.53847	0.855873
chr1_171136887	Zm00001eb030890	0.003289	0.265898	0.40828	0.856943	0.9172	0.990881	0.062701	0.416588	0.67839	0.966218	0.50153	0.814484	0.18782	0.794745	0.17282	0.753017	0.46004	0.81799
chr1_171137076	Zm00001eb030890	0.0023896	0.242439	0.014528	0.380237	0.47145	0.903302	0.84782	0.961935	0.26984	0.87266	0.70287	0.905362	0.16047	0.774481	0.47374	0.896912	0.63019	0.893566
chr1_171137087	Zm00001eb030890	0.0017412	0.22223	0.32905	0.819626	0.55234	0.925593	0.36832	0.757877	0.573	0.95	0.67873	0.895726	0.14487	0.761184	0.42935	0.882769	0.92464	0.983078
chr1_171137298	Zm00001eb030890	0.004998	0.300726	0.21852	0.750251	0.69217	0.956982	0.20762	0.630341	0.43291	0.92137	0.79352	0.938344	0.76784	0.973601	0.6678	0.946528	0.36883	0.765407
chr1_171137461	Zm00001eb030890	0.91781	0.989317	0.19191	0.728941	0.62775	0.943642	0.18129	0.60287	0.99789	0.999822	0.12346	0.488953	0.58026	0.941543	0.88384	0.985188	0.17639	0.601421
chr1_171137599	Zm00001eb030890	0.8489	0.978761	0.80067	0.968456	0.36908	0.869375	0.37966	0.765025	0.1234	0.792554	0.10243	0.453533	0.68997	0.961762	0.52111	0.91069	0.062109	0.422353
chr1_171137812	Zm00001eb030890	0.001946	0.228889	0.27528	0.789025	0.57337	0.930951	0.10482	0.501266	0.67247	0.965389	0.42536	0.771965	0.23723	0.825048	0.17657	0.755986	0.62306	0.890766
chr1_171137816	Zm00001eb030890	0.0038298	0.277862	0.41418	0.859371	0.55713	0.926854	0.06834	0.429918	0.51844	0.939577	0.43703	0.778833	0.1218	0.741568	0.1291	0.711489	0.67288	0.909379
chr1_171138384	Zm00001eb030890	0.25712	0.793031	0.36917	0.839628	0.82819	0.97944	0.029291	0.315073	0.32282	0.891124	0.60703	0.865361	0.3989	0.894036	0.15067	0.733367	0.42486	0.798958
chr1_171138415	Zm00001eb030890	0.0044279	0.289925	0.24471	0.769197	0.76935	0.970271	0.15024	0.566134	0.6219	0.958046	0.41399	0.764924	0.22111	0.816106	0.22039	0.787452	0.45301	0.814265
chr1_171138481	Zm00001eb030890	0.0034012	0.268505	0.31758	0.813453	0.8788	0.986034	0.010692	0.216541	0.52224	0.94034	0.28031	0.667729	0.25556	0.834838	0.063848	0.618078	0.1222	0.531013
chr1_171138584	Zm00001eb030890	0.0051124	0.302896	0.34208	0.826465	0.88872	0.987326	0.066629	0.42599	0.38874	0.910186	0.10198	0.452736	0.1684	0.780727	0.027106	0.523812	0.20357	0.631289
chr1_171138831	Zm00001eb030890	0.273	0.802945	0.48328	0.885392	NA	NA	NA	NA	NA	NA	NA	NA	NA	NA	NA	NA	NA	NA
chr1_171139272	Zm00001eb030890	0.014557	0.406099	0.7565	0.959666	0.37778	0.872581	0.20526	0.627965	0.40473	0.914436	0.56987	0.848303	0.14891	0.764705	0.34521	0.851075	0.58672	0.876512
chr1_171139529	Zm00001eb030890	0.0038535	0.278368	0.28493	0.794877	0.95123	0.994796	0.020711	0.276888	0.34651	0.898708	0.3492	0.721808	0.07001	0.676045	0.12466	0.706674	0.34684	0.75095
chr1_171853444	Zm00001eb030990	0.028685	0.483802	0.84134	0.975909	0.26775	0.827499	0.067026	0.426895	0.74123	0.97458	0.021165	0.23483	0.62265	0.950136	0.1276	0.709851	0.089862	0.479017
chr1_171853619	Zm00001eb030990	0.23443	0.778055	0.45563	0.875319	0.53472	0.920885	0.007373	0.188029	0.95349	0.996198	0.13784	0.510548	0.82067	0.980481	0.26486	0.813776	0.035909	0.348509
chr1_171853809	Zm00001eb030990	0.93179	0.991337	0.13923	0.678342	0.63914	0.946018	0.0047361	0.15772	0.692	0.968185	0.70555	0.906387	0.85437	0.984606	0.018902	0.488821	0.11302	0.5171
chr1_171853960	Zm00001eb030990	0.044131	0.536522	0.15791	0.697976	0.36449	0.867783	0.023207	0.2889	0.78709	0.980089	0.15215	0.530582	0.9551	0.995756	0.43809	0.88568	0.10715	0.50768
chr1_171853975	Zm00001eb030990	0.041198	0.527968	0.10962	0.643106	0.45791	0.899127	0.01269	0.230882	0.80136	0.981724	0.10288	0.454332	0.99184	0.999287	0.39946	0.872344	0.076884	0.454416
chr1_171854078	Zm00001eb030990	0.52279	0.906992	0.13949	0.678659	0.62605	0.943226	0.014985	0.24521	0.31538	0.888654	0.17721	0.563084	0.6518	0.955335	0.084244	0.653691	0.040492	0.363813
chr1_171854160	Zm00001eb030990	0.9435	0.992946	0.41228	0.858599	0.42112	0.887419	0.0055252	0.167682	0.20276	0.842857	0.38479	0.746354	0.28425	0.849239	0.052083	0.593301	0.062518	0.423305
chr1_171854176	Zm00001eb030990	0.62213	0.933198	0.27784	0.790588	0.64994	0.948315	0.0014858	0.0984418	0.42938	0.920554	0.061982	0.369194	0.71333	0.965452	0.18342	0.761522	0.0095772	0.212771
chr1_171854293	Zm00001eb030990	0.51455	0.904469	0.24898	0.772104	0.16152	0.75561	0.79463	0.946447	0.061605	0.722606	0.53257	0.830371	0.056784	0.65253	0.94761	0.993417	0.36507	0.763049
chr1_171854357	Zm00001eb030990	0.11802	0.66984	0.63504	0.931494	0.19907	0.785741	0.65873	0.900599	0.13906	0.804311	0.36791	0.734987	0.16209	0.775754	0.70472	0.954222	0.20855	0.636421
chr1_171854377	Zm00001eb030990	0.99232	0.998988	0.38498	0.846837	0.29298	0.839384	0.0091149	0.20386	0.56711	0.948953	0.031412	0.277854	0.93982	0.994202	0.32646	0.843267	0.012602	0.236147
chr1_171854439	Zm00001eb030990	0.58163	0.92347	0.135	0.673874	0.95194	0.994868	0.00093042	0.081456	0.67708	0.966022	0.0028794	0.0945178	0.34955	0.876603	0.16441	0.745849	0.00038908	0.0599162
chr1_171854587	Zm00001eb030990	0.87871	0.983475	0.089776	0.613744	0.80492	0.975911	0.0023585	0.118827	0.61132	0.956371	0.0053217	0.127009	0.20378	0.805365	0.15534	0.737725	0.00093568	0.0868572
chr1_171854632	Zm00001eb030990	0.82033	0.973915	0.05533	0.545315	0.68129	0.954829	0.0032805	0.135854	0.50824	0.937531	0.0053437	0.127253	0.24197	0.827583	0.12494	0.706986	0.0011395	0.094255
chr1_171854845	Zm00001eb030990	0.58889	0.925348	0.76756	0.961985	0.43202	0.890995	0.15801	0.575874	0.36874	0.90496	0.050515	0.33918	0.36588	0.882759	0.4851	0.900343	0.084507	0.469231
chr1_171854975	Zm00001eb030990	0.65127	0.940137	0.18534	0.72323	0.81761	0.977845	0.067046	0.426942	0.49265	0.934391	0.025854	0.256015	0.43025	0.904048	0.83418	0.977673	0.023507	0.298408
chr1_171854977	Zm00001eb030990	0.65127	0.940137	0.18534	0.72323	0.81761	0.977845	0.067046	0.426942	0.49265	0.934391	0.025854	0.256015	0.43025	0.904048	0.83418	0.977673	0.023507	0.298408
chr1_171854998	Zm00001eb030990	0.82579	0.97485	0.20816	0.74225	0.94578	0.994197	0.13056	0.540444	0.74005	0.974423	0.088996	0.428117	0.68452	0.960964	0.93234	0.991538	0.11844	0.525446
chr1_171855266	Zm00001eb030990	0.063084	0.581414	0.22104	0.752102	0.6678	0.95205	0.24236	0.66323	0.62464	0.958458	0.47757	0.801878	0.4276	0.903256	0.87011	0.983123	0.18089	0.606652
chr1_171855331	Zm00001eb030990	0.22319	0.770145	0.37055	0.840298	0.93357	0.992804	0.30034	0.710897	0.82129	0.983856	0.013854	0.195165	0.34329	0.874199	0.55149	0.918823	0.25144	0.677449
chr1_171855343	Zm00001eb030990	0.18815	0.742589	0.17989	0.718437	0.64001	0.946182	0.39489	0.774476	0.29431	0.881646	0.42467	0.771543	0.16667	0.779336	0.78463	0.969529	0.16406	0.586812
chr1_171855440	Zm00001eb030990	0.25213	0.789889	0.18666	0.724427	0.4346	0.891811	0.30666	0.715582	0.38169	0.90832	0.39539	0.753213	0.18294	0.791361	0.63413	0.938871	0.17198	0.596346
chr1_173451744	Zm00001eb031090	0.93941	0.992411	0.22573	0.755604	0.362	0.866922	0.0062472	0.176042	0.54944	0.945719	0.43875	0.779856	0.95919	0.996142	0.098549	0.674256	0.082459	0.465355
chr1_173452026	Zm00001eb031090	0.82606	0.974886	0.18378	0.721865	0.57093	0.930376	0.029052	0.314083	0.37029	0.905385	0.81794	0.946554	0.47272	0.916197	0.22088	0.787779	0.18934	0.616084
chr1_173452030	Zm00001eb031090	0.82606	0.974886	0.18378	0.721865	0.57093	0.930376	0.029052	0.314083	0.37029	0.905385	0.81794	0.946554	0.47272	0.916197	0.22088	0.787779	0.18934	0.616084
chr1_173452351	Zm00001eb031090	0.7975	0.970042	0.10831	0.641347	0.43957	0.893411	0.013088	0.233547	0.7818	0.979439	0.24893	0.639368	0.85257	0.984384	0.15888	0.741041	0.065135	0.429408
chr1_173452353	Zm00001eb031090	0.7975	0.970042	0.10831	0.641347	0.43957	0.893411	0.013088	0.233547	0.7818	0.979439	0.24893	0.639368	0.85257	0.984384	0.15888	0.741041	0.065135	0.429408
chr1_173452381	Zm00001eb031090	0.78604	0.967997	0.16108	0.700939	0.33957	0.858347	0.011743	0.22442	0.69892	0.969208	0.27814	0.665829	0.98838	0.998973	0.16531	0.746575	0.10053	0.49662
chr1_173452435	Zm00001eb031090	0.5264	0.908125	0.39319	0.850438	0.19202	0.780385	0.02588	0.30073	0.33007	0.893412	0.66734	0.891037	0.60436	0.946499	0.52155	0.910825	0.065493	0.430259
chr1_173452491	Zm00001eb031090	0.80433	0.971251	0.4184	0.861081	0.34812	0.861562	0.0083166	0.196922	0.37378	0.90621	0.58709	0.856341	0.72934	0.967931	0.16656	0.747617	0.059431	0.416046
chr1_173452507	Zm00001eb031090	0.80433	0.971251	0.4184	0.861081	0.34812	0.861562	0.0083166	0.196922	0.37378	0.90621	0.58709	0.856341	0.72934	0.967931	0.16656	0.747617	0.059431	0.416046
chr1_174030260	Zm00001eb031110	0.76495	0.964043	0.64057	0.932938	0.011126	0.40624	0.28526	0.699306	0.99796	0.99983	0.066207	0.379313	0.86405	0.985841	0.43333	0.884063	0.17662	0.601706
chr1_174030291	Zm00001eb031110	0.36338	0.849455	0.51498	0.895884	0.053607	0.590951	0.14413	0.558152	0.64791	0.961817	0.83597	0.952503	0.45533	0.911391	0.15064	0.733336	0.16358	0.586218
chr1_174030292	Zm00001eb031110	0.86481	0.981258	0.76787	0.962046	0.011881	0.413172	0.41078	0.784009	0.43576	0.922051	0.07651	0.402412	0.69306	0.96229	0.54693	0.917549	0.22891	0.656728
chr1_174030303	Zm00001eb031110	0.86481	0.981258	0.76787	0.962046	0.011881	0.413172	0.41078	0.784009	0.43576	0.922051	0.07651	0.402412	0.69306	0.96229	0.54693	0.917549	0.22891	0.656728
chr1_174030321	Zm00001eb031110	0.89976	0.986669	0.63022	0.930257	0.012545	0.418802	0.25473	0.673969	0.90704	0.992161	0.060467	0.365403	0.95591	0.995829	0.40179	0.873174	0.16734	0.590812
chr1_174030327	Zm00001eb031110	0.89976	0.986669	0.63022	0.930257	0.012545	0.418802	0.25473	0.673969	0.90704	0.992161	0.060467	0.365403	0.95591	0.995829	0.40179	0.873174	0.16734	0.590812
chr1_174030348	Zm00001eb031110	0.75994	0.96311	0.56185	0.91089	0.011726	0.411723	0.29094	0.703865	0.77211	0.978221	0.064039	0.374166	0.88141	0.987795	0.42824	0.882424	0.19866	0.626138
chr1_174030354	Zm00001eb031110	0.75994	0.96311	0.56185	0.91089	0.011726	0.411723	0.29094	0.703865	0.77211	0.978221	0.064039	0.374166	0.88141	0.987795	0.42824	0.882424	0.19866	0.626138
chr1_174030364	Zm00001eb031110	0.75994	0.96311	0.56185	0.91089	0.011726	0.411723	0.29094	0.703865	0.77211	0.978221	0.064039	0.374166	0.88141	0.987795	0.42824	0.882424	0.19866	0.626138
chr1_174030377	Zm00001eb031110	0.66331	0.942898	0.52041	0.897691	0.013241	0.424721	0.33309	0.734609	0.75578	0.976317	0.064391	0.375022	0.87618	0.987224	0.53543	0.914636	0.21924	0.647298
chr1_174030404	Zm00001eb031110	0.14114	0.697192	0.37488	0.84228	0.5401	0.922374	0.99247	0.998298	0.30099	0.884027	0.67633	0.894767	0.17007	0.782049	0.4714	0.896225	0.58288	0.87495
chr1_174030428	Zm00001eb031110	0.02761	0.479124	0.49131	0.888132	0.20086	0.787077	0.31273	0.720086	0.047318	0.69611	0.021216	0.235077	0.25313	0.833538	0.12074	0.702273	0.3248	0.735539
chr1_174030429	Zm00001eb031110	0.62119	0.932964	0.54319	0.905062	0.012733	0.420482	0.28225	0.696914	0.8175	0.983428	0.067203	0.381725	0.9351	0.993783	0.54373	0.916808	0.19902	0.62651
chr1_174030467	Zm00001eb031110	0.47485	0.892156	0.54681	0.906221	0.020354	0.471137	0.30701	0.715845	0.81143	0.982804	0.069783	0.387658	0.90756	0.990762	0.59923	0.930724	0.23149	0.659154
chr1_174030482	Zm00001eb031110	0.62368	0.933574	0.52732	0.900011	0.017395	0.453957	0.34234	0.740965	0.74817	0.975373	0.07171	0.391949	0.87903	0.987544	0.66192	0.945182	0.2071	0.634929
chr1_174030639	Zm00001eb031110	0.78177	0.967229	0.58202	0.916906	0.0091977	0.38672	0.24921	0.669245	0.95032	0.995915	0.085324	0.420862	0.95551	0.995789	0.50327	0.905845	0.22971	0.657452
chr1_174030742	Zm00001eb031110	0.33897	0.838149	0.65235	0.935998	0.051812	0.586	0.39838	0.776579	0.7843	0.97975	0.91171	0.975995	0.52316	0.929057	0.13593	0.718698	0.36258	0.761428
chr1_174030806	Zm00001eb031110	0.75555	0.962293	0.66286	0.938629	0.01405	0.430819	0.17218	0.592621	0.70029	0.969384	0.047057	0.329333	0.85101	0.984207	0.33377	0.846467	0.14714	0.565405
chr1_174030876	Zm00001eb031110	0.32069	0.829321	0.79165	0.966745	0.0078206	0.370227	0.076164	0.447463	0.56359	0.948314	0.0012971	0.063423	0.22454	0.818124	0.094183	0.668346	0.16153	0.583685
chr1_174030900	Zm00001eb031110	0.73657	0.958619	0.63955	0.932657	0.011214	0.407021	0.16046	0.578792	0.69452	0.968594	0.041708	0.313085	0.83541	0.982274	0.4072	0.875129	0.11938	0.52683
chr1_174030904	Zm00001eb031110	0.058218	0.571944	0.90339	0.986249	0.099627	0.68311	0.56466	0.86241	0.15516	0.815498	0.042024	0.314097	0.34752	0.875852	0.53448	0.914374	0.83319	0.959402
chr1_174030957	Zm00001eb031110	0.027944	0.480418	0.39055	0.849281	0.11732	0.70771	0.29052	0.703508	0.11242	0.785094	0.033782	0.286598	0.36434	0.882163	0.065132	0.620552	0.38504	0.775518
chr1_174030958	Zm00001eb031110	0.027944	0.480418	0.39055	0.849281	0.11732	0.70771	0.29052	0.703508	0.11242	0.785094	0.033782	0.286598	0.36434	0.882163	0.065132	0.620552	0.38504	0.775518
chr1_174030966	Zm00001eb031110	0.68083	0.946892	0.55067	0.907431	0.011343	0.408199	0.28393	0.69825	0.80446	0.982043	0.074025	0.397009	0.84671	0.983689	0.33785	0.84815	0.20204	0.629684
chr1_174031011	Zm00001eb031110	0.019763	0.440094	0.33858	0.824629	0.26735	0.827296	0.42842	0.794119	0.30648	0.885956	0.55494	0.841358	0.52842	0.930275	0.66741	0.946456	0.61551	0.887909
chr1_174031152	Zm00001eb031110	0.31775	0.827803	0.70993	0.949658	0.11079	0.699283	0.12013	0.525473	0.50967	0.937852	0.79982	0.940534	0.32643	0.867734	0.19988	0.773632	0.19085	0.617751
chr1_174031228	Zm00001eb031110	0.032819	0.500216	0.39073	0.849368	0.33829	0.857818	0.20511	0.627804	0.43393	0.921637	0.91545	0.977101	0.92782	0.993031	0.96326	0.995425	0.22329	0.651279
chr1_174031244	Zm00001eb031110	0.20487	0.756376	0.41166	0.85833	0.57559	0.931493	0.79905	0.94781	0.41114	0.916098	0.58507	0.855418	0.1697	0.781766	0.45766	0.892067	0.54182	0.857354
chr1_174031321	Zm00001eb031110	0.62017	0.932716	0.58661	0.918222	0.013466	0.426341	0.2476	0.667831	0.98486	0.998812	0.10123	0.451373	0.96453	0.996659	0.45789	0.892156	0.22442	0.652375
chr1_174031497	Zm00001eb031110	0.44111	0.880524	0.74668	0.957649	0.0045875	0.317291	0.17854	0.599807	0.44167	0.923386	0.0045478	0.118014	0.23453	0.823673	0.12622	0.70831	0.29808	0.715829
chr1_174031668	Zm00001eb031110	0.69979	0.950964	0.57895	0.916027	0.013698	0.428052	0.31123	0.718973	0.78591	0.979975	0.083357	0.416859	0.92353	0.992576	0.37796	0.864262	0.23651	0.663879
chr1_174031703	Zm00001eb031110	0.18873	0.743106	0.4167	0.860385	0.50743	0.913712	0.92286	0.981761	0.31256	0.887847	0.67674	0.894943	0.17178	0.783334	0.60889	0.933013	0.5365	0.855002
chr1_174031768	Zm00001eb031110	0.68581	0.947934	0.56621	0.912207	0.011038	0.405319	0.25062	0.670451	0.78267	0.979553	0.058054	0.359254	0.92647	0.992888	0.46081	0.893017	0.17658	0.601651
chr1_174031801	Zm00001eb031110	0.030301	0.490207	0.38297	0.845916	0.292	0.838948	0.22856	0.650635	0.54493	0.944806	0.94511	0.98537	0.9765	0.997873	0.89273	0.986442	0.20839	0.636254
chr1_174031941	Zm00001eb031110	0.014375	0.404744	0.52898	0.90053	0.062906	0.614412	0.00015012	0.0396368	0.69751	0.968999	1.1399e-05	0.00586486	0.41841	0.900401	0.43912	0.886032	0.0025416	0.129092
chr1_174031956	Zm00001eb031110	0.022398	0.454765	0.29503	0.800733	0.49324	0.909646	0.21903	0.641594	0.31884	0.889819	0.8179	0.946541	0.61006	0.947677	0.69411	0.952017	0.33733	0.744394
chr1_174031975	Zm00001eb031110	0.67392	0.945319	0.58168	0.916808	0.011245	0.407354	0.25947	0.678077	0.73748	0.97409	0.055027	0.351452	0.83206	0.981822	0.49874	0.904482	0.17068	0.5948
chr1_174032014	Zm00001eb031110	0.1739	0.729828	0.70336	0.948197	0.0091182	0.385776	0.23781	0.659093	0.84499	0.986334	0.006502	0.139408	0.42569	0.902672	0.11956	0.700933	0.31819	0.730746
chr1_174032053	Zm00001eb031110	0.24385	0.784529	0.89291	0.984572	0.0099042	0.394235	0.12617	0.534193	0.51392	0.938701	0.0030897	0.0977941	0.22261	0.817048	0.096945	0.671959	0.25319	0.678961
chr1_174032164	Zm00001eb031110	0.2683	0.800114	0.40834	0.856973	0.42094	0.887373	0.95631	0.989923	0.51283	0.938492	0.46968	0.797476	0.2902	0.852026	0.42357	0.880812	0.79189	0.947596
chr1_174032394	Zm00001eb031110	0.61209	0.930611	0.61065	0.92495	0.013105	0.423736	0.25997	0.678517	0.81598	0.983262	0.077486	0.404538	0.92291	0.99252	0.39291	0.869966	0.18795	0.61453
chr1_174032447	Zm00001eb031110	0.61209	0.930611	0.61065	0.92495	0.013105	0.423736	0.25997	0.678517	0.81598	0.983262	0.077486	0.404538	0.92291	0.99252	0.39291	0.869966	0.18795	0.61453
chr1_174032448	Zm00001eb031110	0.18873	0.743106	0.4167	0.860385	0.50743	0.913712	0.92286	0.981761	0.31256	0.887847	0.67674	0.894943	0.17178	0.783334	0.60889	0.933013	0.5365	0.855002
chr1_174032460	Zm00001eb031110	0.11696	0.668451	0.55208	0.907836	0.55497	0.926257	0.10183	0.496326	0.74925	0.97551	0.11309	0.47199	0.95661	0.995883	0.0096882	0.42589	0.19263	0.619662
chr1_174032509	Zm00001eb031110	0.56995	0.92035	0.60166	0.922421	0.023065	0.484299	0.23297	0.654665	0.55181	0.946129	0.11663	0.477906	0.48699	0.919975	0.52398	0.911504	0.24946	0.675672
chr1_174032697	Zm00001eb031110	0.60336	0.928423	0.45421	0.874789	0.015946	0.444491	0.22453	0.646869	0.87275	0.989015	0.065567	0.377803	0.9705	0.997272	0.23585	0.797138	0.19564	0.622926
chr1_174032762	Zm00001eb031110	0.89911	0.986575	0.48255	0.885137	0.53455	0.920841	0.02178	0.282248	0.86238	0.988073	0.92946	0.981147	0.92843	0.993098	0.056936	0.604068	0.23156	0.659213
chr1_174032782	Zm00001eb031110	0.24143	0.782871	0.90446	0.986421	0.0094225	0.389036	0.16039	0.578721	0.51109	0.938128	0.0047902	0.120906	0.2295	0.82092	0.092759	0.666322	0.2874	0.707491
chr1_174032831	Zm00001eb031110	0.34727	0.842136	0.88989	0.984034	0.0078652	0.370714	0.18925	0.611407	0.41497	0.917125	0.0056	0.130074	0.17491	0.785769	0.10752	0.686107	0.30404	0.720252
chr1_174032898	Zm00001eb031110	0.69081	0.949063	0.62656	0.929346	0.014108	0.4313	0.29193	0.704634	0.61248	0.956546	0.073547	0.395964	0.52031	0.928389	0.32971	0.844656	0.3922	0.779913
chr1_174032925	Zm00001eb031110	0.34912	0.842976	0.87852	0.982292	0.013104	0.423725	0.14184	0.55555	0.31268	0.887875	0.0049251	0.122432	0.11933	0.738908	0.10923	0.68819	0.29592	0.714123
chr1_174032936	Zm00001eb031110	0.66919	0.944218	0.48419	0.885705	0.012711	0.420246	0.27211	0.688715	0.98836	0.99909	0.10755	0.462457	0.91724	0.991851	0.37729	0.863992	0.26189	0.686539
chr1_174033004	Zm00001eb031110	0.75544	0.962279	0.56327	0.911319	0.013112	0.423805	0.2769	0.69264	0.74331	0.974825	0.07884	0.40744	0.86765	0.986216	0.35017	0.853135	0.18238	0.60836
chr1_174033095	Zm00001eb031110	0.58728	0.924934	0.58538	0.917851	0.014279	0.432426	0.3134	0.720566	0.96054	0.99678	0.11146	0.469212	0.88593	0.98831	0.46511	0.894332	0.23031	0.658018
chr1_174033260	Zm00001eb031110	0.045406	0.539792	0.41678	0.86042	0.36241	0.867092	0.30193	0.712073	0.3194	0.890018	0.87617	0.965333	0.78494	0.975914	0.66641	0.946229	0.38141	0.773333
chr1_174033263	Zm00001eb031110	0.25071	0.789034	0.45099	0.873544	0.57183	0.930575	0.91692	0.980291	0.16496	0.82157	0.79039	0.937275	0.083214	0.696046	0.8306	0.977051	0.47691	0.826688
chr1_174033292	Zm00001eb031110	0.83573	0.976496	0.65207	0.935921	0.014261	0.432291	0.27016	0.687087	0.73104	0.973283	0.081023	0.412036	0.80744	0.97875	0.23541	0.796849	0.21374	0.641718
chr1_174033293	Zm00001eb031110	0.83573	0.976496	0.65207	0.935921	0.014261	0.432291	0.27016	0.687087	0.73104	0.973283	0.081023	0.412036	0.80744	0.97875	0.23541	0.796849	0.21374	0.641718
chr1_174033353	Zm00001eb031110	0.18873	0.743106	0.4167	0.860385	0.50743	0.913712	0.92286	0.981761	0.31256	0.887847	0.67674	0.894943	0.17178	0.783334	0.60889	0.933013	0.5365	0.855002
chr1_174033407	Zm00001eb031110	0.35565	0.845958	0.6633	0.938746	0.11187	0.700722	0.07203	0.438256	0.5852	0.952179	0.80147	0.941085	0.37597	0.886432	0.18189	0.760285	0.1447	0.562171
chr1_174033408	Zm00001eb031110	0.28254	0.808605	0.85829	0.978864	0.0046545	0.318624	0.22929	0.651251	0.44911	0.925193	0.0050455	0.123852	0.19425	0.799087	0.063268	0.617037	0.3806	0.77281
chr1_174033596	Zm00001eb031110	0.73368	0.958033	0.60785	0.924153	0.019969	0.468981	0.25319	0.672635	0.95076	0.995955	0.089253	0.428611	0.94528	0.994765	0.35939	0.856959	0.23535	0.662828
chr1_174033601	Zm00001eb031110	0.087434	0.62632	0.97347	0.996362	0.098112	0.680843	0.80887	0.950721	0.32605	0.892151	0.033625	0.286028	0.53271	0.931217	0.45473	0.891188	0.83956	0.961113
chr1_174033617	Zm00001eb031110	0.02798	0.480599	0.29629	0.801487	0.49301	0.909587	0.2338	0.655436	0.26155	0.86953	0.72245	0.912898	0.56821	0.939081	0.6916	0.951479	0.40419	0.787074
chr1_174033683	Zm00001eb031110	0.68388	0.947489	0.46924	0.880374	0.0079729	0.372142	0.36157	0.753521	0.80895	0.982563	0.080734	0.411433	0.90067	0.989994	0.45269	0.890501	0.24333	0.670172
chr1_174033746	Zm00001eb031110	0.70503	0.952081	0.62791	0.929652	0.011247	0.407374	0.26928	0.68636	0.83148	0.984881	0.079153	0.408134	0.9612	0.996343	0.47863	0.898339	0.2224	0.650394
chr1_174033820	Zm00001eb031110	0.7773	0.966338	0.62697	0.929418	0.014383	0.433234	0.22517	0.647488	0.71003	0.970616	0.0519	0.34299	0.71361	0.965498	0.31253	0.837054	0.13139	0.544301
chr1_174033859	Zm00001eb031110	0.0476	0.545859	0.48322	0.885368	0.14923	0.743388	0.27006	0.687006	0.11348	0.786067	0.031268	0.277315	0.34992	0.87674	0.071501	0.632632	0.36987	0.766052
chr1_174034037	Zm00001eb031110	0.33199	0.834697	0.68433	0.943798	0.10845	0.696016	0.091368	0.477672	0.54301	0.944433	0.79906	0.940274	0.34641	0.875392	0.1873	0.764401	0.16352	0.586144
chr1_174034056	Zm00001eb031110	0.0367	0.513656	0.42917	0.865053	0.12016	0.71123	0.27178	0.688441	0.10913	0.781901	0.028268	0.265816	0.37542	0.88623	0.062029	0.614686	0.38115	0.773164
chr1_174034083	Zm00001eb031110	0.73647	0.958598	0.57239	0.914067	0.011262	0.407472	0.26577	0.683448	0.80251	0.981823	0.064666	0.37566	0.91068	0.991098	0.43098	0.883294	0.18785	0.614423
chr1_174034141	Zm00001eb031110	0.8841	0.984326	0.69814	0.947026	0.013864	0.429393	0.37381	0.76138	0.86246	0.988076	0.086643	0.423502	0.98794	0.998925	0.491	0.90216	0.28111	0.702426
chr1_174034177	Zm00001eb031110	0.67982	0.946662	0.57325	0.914328	0.013095	0.423663	0.27761	0.693226	0.71295	0.970961	0.065536	0.37773	0.89634	0.989504	0.369	0.860873	0.21559	0.643585
chr1_174034292	Zm00001eb031110	0.19398	0.747621	0.53041	0.901014	0.35327	0.863646	0.80935	0.95086	0.46166	0.928043	0.50037	0.813885	0.33683	0.87166	0.39413	0.870395	0.71044	0.922195
chr1_174034531	Zm00001eb031110	0.8444	0.977982	0.33493	0.822693	0.53841	0.921897	0.044255	0.365928	0.82377	0.984106	0.87445	0.964815	0.99766	0.999789	0.087737	0.658797	0.28738	0.707475
chr1_174034562	Zm00001eb031110	0.023234	0.459276	0.18018	0.718714	0.39437	0.87841	0.31217	0.719667	0.47617	0.931141	0.99683	0.999213	0.7408	0.96961	0.83583	0.977947	0.29464	0.713156
chr1_174034580	Zm00001eb031110	0.014904	0.408669	0.15926	0.699182	0.43034	0.890439	0.25915	0.677809	0.39963	0.913075	0.89507	0.971129	0.68145	0.960455	0.84914	0.980023	0.30468	0.72075
chr1_174034611	Zm00001eb031110	0.01864	0.433345	0.35053	0.830644	0.45019	0.896775	0.28431	0.698558	0.99627	0.99969	0.91914	0.978151	0.47082	0.915665	0.99627	0.999556	0.1788	0.604257
chr1_174034632	Zm00001eb031110	0.33397	0.835678	0.72692	0.953363	0.0031313	0.282698	0.24816	0.668341	0.46486	0.928688	0.0089087	0.160575	0.29385	0.853699	0.062343	0.615285	0.414	0.792797
chr1_174034761	Zm00001eb031110	0.32133	0.829662	0.78231	0.964924	0.0030015	0.278705	0.22573	0.64801	0.38053	0.908034	0.010964	0.176222	0.17474	0.785612	0.043845	0.574091	0.43877	0.806626
chr1_174034791	Zm00001eb031110	0.12599	0.679654	0.42543	0.863575	0.47239	0.90355	0.98881	0.997472	0.38639	0.909577	0.64364	0.881284	0.21991	0.815445	0.56333	0.922021	0.55763	0.864385
chr1_174353329	Zm00001eb031150	0.73796	0.958878	0.12369	0.661278	0.051887	0.586236	0.60478	0.879328	0.60714	0.955717	0.95136	0.987086	0.27283	0.843629	0.88359	0.985156	0.66618	0.907003
chr1_174353515	Zm00001eb031150	0.19499	0.748499	0.38451	0.846637	0.0124	0.417718	0.59484	0.875346	0.54447	0.944726	0.8994	0.972369	0.4936	0.921734	0.49884	0.904511	0.74312	0.932605
chr1_174353646	Zm00001eb031150	0.011145	0.378243	0.017194	0.39902	0.66025	0.950501	0.16862	0.588467	0.36103	0.9029	0.4028	0.757999	0.24341	0.82836	0.6312	0.938218	0.045835	0.380275
chr1_174353764	Zm00001eb031150	0.5885	0.925243	0.30118	0.80434	0.33614	0.856974	0.33601	0.736688	0.20324	0.843144	0.15791	0.538369	0.1608	0.774766	0.82903	0.976789	0.15084	0.57018
chr1_174353907	Zm00001eb031150	0.43092	0.876794	0.25152	0.773832	0.15275	0.747058	0.15785	0.575667	0.92768	0.994006	0.33736	0.713316	0.66051	0.956861	0.3934	0.870148	0.52263	0.848675
chr1_174353911	Zm00001eb031150	0.21962	0.767479	0.22658	0.75624	0.095701	0.677083	0.19938	0.622116	0.93767	0.99482	0.50961	0.818728	0.51054	0.926006	0.40816	0.875425	0.8264	0.957499
chr1_174353925	Zm00001eb031150	0.31418	0.826053	0.18507	0.722998	0.10811	0.695506	0.18396	0.605762	0.81833	0.983511	0.49143	0.809145	0.40837	0.897198	0.4635	0.893825	0.90069	0.977311
chr1_174353967	Zm00001eb031150	0.59314	0.926418	0.20798	0.742117	0.086667	0.662084	0.2054	0.628107	0.95125	0.996005	0.32881	0.706933	0.69009	0.96178	0.4795	0.898605	0.61418	0.887497
chr1_174353985	Zm00001eb031150	0.94772	0.99335	0.35846	0.834613	0.6685	0.952219	0.061357	0.413363	0.69579	0.968738	0.58281	0.854362	0.88187	0.987855	0.29447	0.828537	0.10989	0.512109
chr1_174354100	Zm00001eb031150	0.55158	0.915327	0.16607	0.705787	0.00079338	0.171346	0.33347	0.73486	0.27796	0.87593	0.84565	0.955662	0.20098	0.803496	0.34489	0.850942	0.44483	0.809912
chr1_174354137	Zm00001eb031150	0.56552	0.919217	0.41883	0.861225	0.16353	0.757412	0.56078	0.860645	0.63769	0.960401	0.82336	0.948394	0.89062	0.988834	0.28605	0.82431	0.97992	0.995656
chr1_174354150	Zm00001eb031150	0.50264	0.900793	0.13141	0.670187	0.0014848	0.216921	0.23835	0.659584	0.15786	0.817173	0.77099	0.930623	0.10416	0.721998	0.39702	0.87146	0.45242	0.813931
chr1_174354163	Zm00001eb031150	0.36842	0.851611	0.29357	0.799873	0.053515	0.590713	0.23365	0.655288	0.99383	0.999502	0.57547	0.850963	0.49583	0.922305	0.45454	0.891136	0.72283	0.92607
chr1_174354178	Zm00001eb031150	0.72041	0.955312	0.40684	0.856333	0.98014	0.997984	0.096588	0.487122	0.6484	0.961888	0.62929	0.875167	0.65811	0.956446	0.37973	0.864929	0.12144	0.529901
chr1_174354202	Zm00001eb031150	0.36143	0.848589	0.52207	0.898246	0.87664	0.985724	0.91243	0.979153	0.365	0.903932	0.3482	0.721078	0.22293	0.817192	0.72956	0.959206	0.33906	0.745578
chr1_174354314	Zm00001eb031150	0.15932	0.716235	0.52874	0.900451	0.57854	0.932222	0.34117	0.740173	0.50008	0.935877	0.86158	0.960776	0.59012	0.943617	0.49369	0.90296	0.41363	0.792594
chr1_174354382	Zm00001eb031150	0.4815	0.894169	0.73034	0.954137	0.098376	0.681253	0.25537	0.674504	0.87321	0.989067	0.66427	0.889799	0.59533	0.944671	0.67099	0.947225	0.71381	0.92325
chr1_174354432	NA	NA	NA	NA	NA	0.36614	0.868389	0.034624	0.335114	0.12409	0.793128	0.95806	0.988944	0.12574	0.743864	0.0082732	0.410599	0.53931	0.856248
chr1_174354452	Zm00001eb031150	0.27622	0.804874	0.033697	0.479939	0.817	0.977748	0.022112	0.28382	0.20881	0.846064	0.045011	0.323227	0.39831	0.89384	0.29913	0.830837	0.019548	0.278912
chr1_174354556	Zm00001eb031150	0.4935	0.89805	0.78325	0.965075	0.1668	0.760337	0.15287	0.569424	0.84392	0.986243	0.55879	0.843185	0.38364	0.889074	0.44804	0.889024	0.82349	0.956681
chr1_174354589	Zm00001eb031150	0.086431	0.624638	0.2652	0.782798	0.050418	0.582196	0.14953	0.565259	0.64229	0.961016	0.48301	0.804597	0.27026	0.842364	0.11212	0.691816	0.084536	0.469282
chr1_174354594	Zm00001eb031150	0.44284	0.881154	0.53043	0.901017	0.37196	0.870388	0.30569	0.714835	0.89034	0.990706	0.4869	0.806688	0.50995	0.92585	0.69283	0.951745	0.66705	0.907315
chr1_174354600	Zm00001eb031150	0.2868	0.81104	0.091227	0.616085	0.90607	0.989539	0.41107	0.784171	0.11652	0.788122	0.90859	0.975128	0.18371	0.791825	0.58344	0.926921	0.53112	0.852547
chr1_174354602	Zm00001eb031150	0.15955	0.716469	0.18563	0.72352	0.12225	0.713736	0.95751	0.990204	0.98945	0.999166	0.71097	0.90847	0.69849	0.963159	0.8855	0.985416	0.85464	0.965181
chr1_174354608	Zm00001eb031150	0.29644	0.816467	0.2601	0.779529	0.26535	0.82637	0.87839	0.970282	0.012594	0.58028	0.98352	0.995763	0.026321	0.571197	0.6534	0.943238	0.4452	0.81012
chr1_174354630	Zm00001eb031150	0.22161	0.768977	0.0041983	0.259491	0.83273	0.980138	0.54663	0.854298	0.44765	0.924859	0.30975	0.692041	0.52419	0.9293	0.67471	0.948006	0.21247	0.64043
chr1_174354664	Zm00001eb031150	0.21122	0.761379	0.26963	0.785608	0.18707	0.776639	0.9739	0.994049	0.020681	0.619466	0.9296	0.981191	0.038453	0.610198	0.78029	0.96874	0.48676	0.831593
chr1_174354691	Zm00001eb031150	0.14082	0.696843	0.21152	0.744835	0.33636	0.857061	0.4396	0.800345	0.018322	0.610184	0.65322	0.885244	0.028079	0.577907	0.26086	0.811607	0.17335	0.597938
chr1_174354706	Zm00001eb031150	0.14082	0.696843	0.21152	0.744835	0.33636	0.857061	0.4396	0.800345	0.018322	0.610184	0.65322	0.885244	0.028079	0.577907	0.26086	0.811607	0.17335	0.597938
chr1_174354758	Zm00001eb031150	0.094665	0.637613	0.18089	0.71935	0.0512	0.584333	0.35301	0.748027	0.017182	0.604597	0.52892	0.828574	0.12675	0.74488	0.49729	0.904037	0.11602	0.52172
chr1_174354766	Zm00001eb031150	0.6528	0.940481	0.34622	0.828543	0.87043	0.984923	0.044738	0.367404	0.91856	0.993216	0.29813	0.682763	0.60367	0.946341	0.33337	0.846284	0.044507	0.376334
chr1_174354771	Zm00001eb031150	0.94545	0.99318	0.28607	0.795566	0.87038	0.984915	0.0079896	0.19386	0.59347	0.953513	0.94494	0.985321	0.64233	0.953642	0.023762	0.511859	0.2631	0.68756
chr1_174354778	Zm00001eb031150	0.38116	0.857058	0.80252	0.968771	0.26925	0.828267	1.3288e-05	0.0141098	0.46636	0.929047	0.021769	0.237681	0.38828	0.890513	0.017145	0.479532	0.0087201	0.205203
chr1_174354783	Zm00001eb031150	0.6528	0.940481	0.34622	0.828543	0.87043	0.984923	0.044738	0.367404	0.91856	0.993216	0.29813	0.682763	0.60367	0.946341	0.33337	0.846284	0.044507	0.376334
chr1_174354787	Zm00001eb031150	0.80711	0.971729	0.42214	0.862229	0.027005	0.502239	0.64755	0.896396	0.21019	0.846852	0.7699	0.930237	0.45193	0.910378	0.61245	0.933894	0.71478	0.923585
chr1_174354833	Zm00001eb031150	0.6528	0.940481	0.34622	0.828543	0.87043	0.984923	0.044738	0.367404	0.91856	0.993216	0.29813	0.682763	0.60367	0.946341	0.33337	0.846284	0.044507	0.376334
chr1_174354850	Zm00001eb031150	0.74075	0.959485	0.33099	0.820661	0.070663	0.631653	0.78163	0.942469	0.84159	0.986021	0.17713	0.562983	0.994	0.999471	0.26135	0.811859	0.69491	0.916962
chr1_174354865	Zm00001eb031150	0.088647	0.628302	0.14483	0.684526	0.50728	0.913675	0.31481	0.721579	0.35766	0.90195	0.92062	0.978579	0.19424	0.799079	0.64576	0.941537	0.23001	0.657718
chr1_174354917	Zm00001eb031150	0.10978	0.659075	0.19304	0.729896	0.59123	0.93526	0.25932	0.677945	0.055593	0.711916	0.47712	0.801628	0.07518	0.683891	0.27468	0.818756	0.11352	0.517865
chr1_174354919	Zm00001eb031150	0.67473	0.945511	0.94082	0.99198	0.7088	0.959897	0.98506	0.996644	0.61386	0.95679	0.24927	0.639673	0.39926	0.894176	0.41992	0.879607	0.29732	0.71523
chr1_174354925	Zm00001eb031150	0.63554	0.936538	0.28093	0.792482	0.31596	0.848861	0.94023	0.986056	0.3191	0.889906	0.76988	0.93023	0.48215	0.918735	0.69368	0.95193	0.7283	0.927847
chr1_174355117	Zm00001eb031150	0.63077	0.935344	0.20993	0.743597	0.016577	0.448634	0.86597	0.966887	0.75651	0.976397	0.29091	0.676777	0.60606	0.946862	0.22299	0.789175	0.58539	0.875942
chr1_174355121	Zm00001eb031150	0.94545	0.99318	0.28607	0.795566	0.87038	0.984915	0.0079896	0.19386	0.59347	0.953513	0.94494	0.985321	0.64233	0.953642	0.023762	0.511859	0.2631	0.68756
chr1_174355123	Zm00001eb031150	0.80685	0.971678	0.0019939	0.205379	0.078237	0.647033	0.19515	0.617741	0.33445	0.894831	0.14502	0.520828	0.34829	0.876115	0.2519	0.806595	0.42582	0.799509
chr1_174355243	Zm00001eb031150	0.13875	0.694476	0.096261	0.623896	0.67138	0.952843	0.23725	0.658588	0.051691	0.704424	0.39195	0.750921	0.12816	0.746225	0.28257	0.822651	0.12052	0.52854
chr1_174355279	Zm00001eb031150	0.83103	0.975724	0.2505	0.773171	0.732	0.963931	0.088907	0.473088	0.59795	0.954198	0.94946	0.986577	0.802	0.978074	0.15458	0.737013	0.18326	0.609333
chr1_174355286	Zm00001eb031150	0.83103	0.975724	0.2505	0.773171	0.732	0.963931	0.088907	0.473088	0.59795	0.954198	0.94946	0.986577	0.802	0.978074	0.15458	0.737013	0.18326	0.609333
chr1_174355289	Zm00001eb031150	0.83103	0.975724	0.2505	0.773171	0.732	0.963931	0.088907	0.473088	0.59795	0.954198	0.94946	0.986577	0.802	0.978074	0.15458	0.737013	0.18326	0.609333
chr1_174355328	Zm00001eb031150	0.83103	0.975724	0.2505	0.773171	0.732	0.963931	0.088907	0.473088	0.59795	0.954198	0.94946	0.986577	0.802	0.978074	0.15458	0.737013	0.18326	0.609333
chr1_174355329	Zm00001eb031150	0.59464	0.926797	0.25294	0.774844	0.52683	0.918875	0.29649	0.707918	0.76999	0.977976	0.43232	0.776079	0.65863	0.95654	0.0010608	0.246373	0.84456	0.962441
chr1_174355457	Zm00001eb031150	0.20848	0.759328	0.15679	0.696906	0.22097	0.801091	0.52769	0.845426	0.017395	0.605853	0.60447	0.864207	0.052236	0.642987	0.20336	0.776009	0.25226	0.678156
chr1_174892001	Zm00001eb031270	0.0077079	0.340999	0.53959	0.903905	0.97214	0.997223	0.0059075	0.172189	0.67066	0.965109	0.0016116	0.0708901	0.9184	0.991997	0.43554	0.884834	0.0039696	0.152478
chr1_174892002	Zm00001eb031270	0.0077079	0.340999	0.53959	0.903905	0.97214	0.997223	0.0059075	0.172189	0.67066	0.965109	0.0016116	0.0708901	0.9184	0.991997	0.43554	0.884834	0.0039696	0.152478
chr1_174892108	Zm00001eb031270	0.0077079	0.340999	0.53959	0.903905	0.97214	0.997223	0.0059075	0.172189	0.67066	0.965109	0.0016116	0.0708901	0.9184	0.991997	0.43554	0.884834	0.0039696	0.152478
chr1_174892127	Zm00001eb031270	0.0077079	0.340999	0.53959	0.903905	0.97214	0.997223	0.0059075	0.172189	0.67066	0.965109	0.0016116	0.0708901	0.9184	0.991997	0.43554	0.884834	0.0039696	0.152478
chr1_174892177	Zm00001eb031270	0.0077079	0.340999	0.53959	0.903905	0.97214	0.997223	0.0059075	0.172189	0.67066	0.965109	0.0016116	0.0708901	0.9184	0.991997	0.43554	0.884834	0.0039696	0.152478
chr1_174892225	Zm00001eb031270	0.0046429	0.294284	0.4386	0.868856	0.97379	0.997409	0.010016	0.211255	0.47464	0.930857	0.0022982	0.0845736	0.87401	0.986944	0.47014	0.895852	0.004583	0.161002
chr1_174892233	Zm00001eb031270	0.0046429	0.294284	0.4386	0.868856	0.97379	0.997409	0.010016	0.211255	0.47464	0.930857	0.0022982	0.0845736	0.87401	0.986944	0.47014	0.895852	0.004583	0.161002
chr1_174892282	Zm00001eb031270	0.0047174	0.29569	0.33011	0.820197	0.99626	0.999652	0.019902	0.272772	0.31711	0.889244	0.0023831	0.0860703	0.55069	0.935246	0.51392	0.908738	0.0044454	0.159227
chr1_174892297	Zm00001eb031270	0.035926	0.511097	0.099291	0.628667	0.96687	0.996622	0.0078446	0.192459	0.53829	0.943457	0.028744	0.267763	0.57948	0.941384	0.19683	0.771437	0.013206	0.240489
chr1_174892366	Zm00001eb031270	0.03225	0.498037	0.15085	0.690831	0.93017	0.992397	0.010353	0.213839	0.39352	0.911428	0.037535	0.299605	0.68645	0.961285	0.24277	0.801204	0.01553	0.255992
chr1_174892519	Zm00001eb031270	0.96149	0.995226	0.32491	0.817401	0.93287	0.992717	0.27544	0.691474	0.86677	0.988478	0.99433	0.998564	0.89957	0.989868	0.3735	0.862534	0.57468	0.87153
chr1_174892603	Zm00001eb031270	0.061291	0.577857	0.31416	0.811575	0.90318	0.989178	0.043978	0.36508	0.24827	0.864117	0.0235	0.245729	0.42862	0.903543	0.017581	0.481618	0.031076	0.330827
chr1_174892693	Zm00001eb031270	0.074051	0.603054	0.16706	0.706779	0.67473	0.953548	0.065281	0.422858	0.53021	0.941905	0.063079	0.371918	0.90126	0.990067	0.0087109	0.415893	0.1263	0.537014
chr1_174892773	Zm00001eb031270	0.76999	0.964955	0.52281	0.898507	0.23565	0.810168	0.35768	0.751122	0.82503	0.984197	0.70388	0.905739	0.80634	0.978631	0.082724	0.651126	0.51865	0.846789
chr1_174892831	Zm00001eb031270	0.73987	0.959292	0.69168	0.945501	0.95312	0.995005	0.44639	0.804045	0.85822	0.987621	0.69079	0.900559	0.38672	0.890068	0.20085	0.774308	0.39445	0.781262
chr1_174892836	NA	NA	NA	NA	NA	0.7295	0.963483	0.005387	0.166117	0.65346	0.962664	0.01533	0.204072	0.96935	0.997171	0.66713	0.946384	0.0029722	0.13699
chr1_174892842	NA	NA	NA	NA	NA	0.7295	0.963483	0.005387	0.166117	0.65346	0.962664	0.01533	0.204072	0.96935	0.997171	0.66713	0.946384	0.0029722	0.13699
chr1_174892879	Zm00001eb031270	0.85422	0.979663	0.92876	0.990182	0.9923	0.999205	0.12273	0.529299	0.9044	0.991911	0.13657	0.508951	0.38706	0.89015	0.14743	0.730172	0.29415	0.712773
chr1_174892884	Zm00001eb031270	0.9339	0.991651	0.76511	0.961499	0.80266	0.975564	0.41773	0.788066	0.8239	0.984119	0.13433	0.505645	0.19614	0.800275	0.35092	0.853429	0.60566	0.884139
chr1_174892959	Zm00001eb031270	0.30244	0.819781	0.18122	0.719633	0.75226	0.967385	0.56566	0.862853	0.58508	0.952159	0.30174	0.685687	0.88552	0.988259	0.0021919	0.296724	0.75086	0.93508
chr1_174892971	Zm00001eb031270	0.30244	0.819781	0.18122	0.719633	0.75226	0.967385	0.56566	0.862853	0.58508	0.952159	0.30174	0.685687	0.88552	0.988259	0.0021919	0.296724	0.75086	0.93508
chr1_174892992	Zm00001eb031270	0.94423	0.993041	0.78741	0.965872	0.83605	0.980606	0.16392	0.582875	0.89606	0.991202	0.18675	0.574609	0.6162	0.948852	0.17391	0.753882	0.40931	0.790083
chr1_174893020	Zm00001eb031270	0.92567	0.99044	0.77629	0.963713	0.80231	0.975504	0.14298	0.557085	0.80659	0.982291	0.17305	0.557859	0.69393	0.962443	0.15609	0.738488	0.39228	0.779969
chr1_174893049	NA	NA	NA	NA	NA	0.7295	0.963483	0.005387	0.166117	0.65346	0.962664	0.01533	0.204072	0.96935	0.997171	0.66713	0.946384	0.0029722	0.13699
chr1_174893057	Zm00001eb031270	0.11829	0.670206	0.034739	0.483749	0.80427	0.975822	0.28812	0.70161	0.47925	0.931798	0.86379	0.961462	0.39408	0.892398	0.27676	0.819811	0.19444	0.621623
chr1_174893075	Zm00001eb031270	0.88838	0.984992	0.97317	0.996315	0.69345	0.957223	0.078371	0.452153	0.32984	0.89334	0.30179	0.685733	0.062259	0.663015	0.059262	0.608976	0.41718	0.794576
chr1_174893114	Zm00001eb031270	0.88012	0.983709	0.87987	0.982524	0.73305	0.964111	0.036405	0.341445	0.34738	0.898918	0.13203	0.502255	0.041026	0.617071	0.034498	0.547785	0.21123	0.639154
chr1_174893195	Zm00001eb031270	0.9727	0.996485	0.75112	0.958558	0.42442	0.888499	0.060062	0.410038	0.24238	0.861891	0.28413	0.671053	0.046745	0.631331	0.021572	0.502019	0.33405	0.742158
chr1_174893198	Zm00001eb031270	0.027436	0.478365	0.085521	0.606635	0.82861	0.979504	0.37587	0.762668	0.22987	0.8563	0.28196	0.669168	0.12359	0.742516	0.021252	0.500608	0.36162	0.760824
chr1_174893249	Zm00001eb031270	0.015975	0.416257	0.092362	0.617847	0.50547	0.91317	0.53089	0.846915	0.33997	0.89667	0.34854	0.721339	0.18503	0.792748	0.02402	0.512912	0.49613	0.836214
chr1_174893268	Zm00001eb031270	0.11912	0.671221	0.033109	0.47764	0.93993	0.993513	0.60087	0.877706	0.75657	0.976404	0.78256	0.934673	0.47822	0.917684	0.95335	0.994156	0.60113	0.882319
chr1_174893270	Zm00001eb031270	0.16064	0.717496	0.67257	0.940941	0.45964	0.899651	0.011034	0.219197	0.87388	0.989149	0.035211	0.291651	0.84271	0.98318	0.59931	0.930745	0.0072732	0.191553
chr1_174893360	Zm00001eb031270	0.07045	0.596309	0.045965	0.520232	0.57665	0.931744	0.19628	0.618837	0.56103	0.947881	0.48315	0.804678	0.37496	0.886093	0.018401	0.486242	0.3535	0.755464
chr1_174893466	Zm00001eb031270	0.95523	0.994381	0.15342	0.693466	0.58495	0.933779	0.4907	0.827355	0.86888	0.988664	0.66096	0.888468	0.86433	0.985882	0.034931	0.549047	0.78613	0.945882
chr1_174893476	Zm00001eb031270	0.16064	0.717496	0.67257	0.940941	0.45964	0.899651	0.011034	0.219197	0.87388	0.989149	0.035211	0.291651	0.84271	0.98318	0.59931	0.930745	0.0072732	0.191553
chr1_174893501	Zm00001eb031270	0.16064	0.717496	0.67257	0.940941	0.45964	0.899651	0.011034	0.219197	0.87388	0.989149	0.035211	0.291651	0.84271	0.98318	0.59931	0.930745	0.0072732	0.191553
chr1_174893534	Zm00001eb031270	0.71862	0.954941	0.92513	0.989611	0.6434	0.946928	0.040082	0.352711	0.29181	0.880932	0.16972	0.553734	0.073159	0.680576	0.0080356	0.407795	0.21277	0.640733
chr1_174893640	Zm00001eb031270	0.16064	0.717496	0.67257	0.940941	0.45964	0.899651	0.011034	0.219197	0.87388	0.989149	0.035211	0.291651	0.84271	0.98318	0.59931	0.930745	0.0072732	0.191553
chr1_174893643	Zm00001eb031270	0.9217	0.989886	0.41941	0.861225	0.75938	0.968594	0.5176	0.840566	0.9092	0.992327	0.70399	0.905776	0.93388	0.993653	0.45531	0.89135	0.99703	0.999339
chr1_174893751	Zm00001eb031270	0.16064	0.717496	0.67257	0.940941	0.20511	0.790101	0.0077411	0.191526	0.71569	0.971337	0.068063	0.383673	0.50352	0.924232	0.57953	0.925896	0.010476	0.220154
chr1_174893868	Zm00001eb031270	0.022317	0.454357	0.092955	0.618753	0.52386	0.918123	0.70654	0.917843	0.16864	0.823892	0.49771	0.812501	0.082112	0.694472	0.039829	0.563474	0.59675	0.880551
chr1_174893879	Zm00001eb031270	0.85126	0.979177	0.33019	0.820236	0.92635	0.99195	0.23906	0.660212	0.98269	0.998651	0.97969	0.994742	0.95471	0.995732	0.3497	0.852953	0.60992	0.885828
chr1_174893979	Zm00001eb031270	0.16064	0.717496	0.67257	0.940941	0.45964	0.899651	0.011034	0.219197	0.87388	0.989149	0.035211	0.291651	0.84271	0.98318	0.59931	0.930745	0.0072732	0.191553
chr1_174893983	Zm00001eb031270	0.89425	0.98584	0.28885	0.797241	0.92938	0.992303	0.23661	0.65801	0.78202	0.979472	0.93246	0.981912	0.92333	0.99256	0.21852	0.786243	0.78219	0.944697
chr1_174894042	Zm00001eb031270	0.6398	0.937492	0.19173	0.728791	0.92008	0.991219	0.2992	0.710015	0.33264	0.894254	0.76926	0.930002	0.4087	0.897302	0.22101	0.787872	0.99508	0.998895
chr1_174894126	Zm00001eb031270	0.010572	0.372839	0.098369	0.627192	0.48112	0.906106	0.63066	0.889851	0.2353	0.858877	0.46352	0.794005	0.12081	0.740465	0.032853	0.54225	0.56869	0.869006
chr1_174894149	Zm00001eb031270	0.63381	0.936095	0.51649	0.89641	0.35887	0.86572	0.92707	0.982797	0.67532	0.965801	0.65295	0.885151	0.89357	0.989171	0.037407	0.55649	0.42223	0.797404
chr1_174894456	Zm00001eb031270	0.077838	0.61015	0.045295	0.518257	0.35472	0.864199	0.28837	0.701794	0.31891	0.889841	0.83217	0.951283	0.19017	0.796383	0.36529	0.859409	0.1916	0.618556
chr1_174894631	Zm00001eb031270	0.63381	0.936095	0.51649	0.89641	0.35887	0.86572	0.92707	0.982797	0.67532	0.965801	0.65295	0.885151	0.89357	0.989171	0.037407	0.55649	0.42223	0.797404
chr1_174894751	Zm00001eb031270	0.70473	0.952021	0.72724	0.953434	0.53101	0.919953	0.14316	0.557255	0.14346	0.80748	0.34609	0.719573	0.040422	0.615392	0.058948	0.608317	0.45441	0.814989
chr1_174894753	NA	NA	NA	NA	NA	0.43067	0.890567	0.026103	0.301719	0.86518	0.98832	0.085789	0.421804	0.90342	0.990318	0.59595	0.929959	0.011971	0.231626
chr1_174894789	Zm00001eb031270	0.16064	0.717496	0.67257	0.940941	0.45964	0.899651	0.011034	0.219197	0.87388	0.989149	0.035211	0.291651	0.84271	0.98318	0.59931	0.930745	0.0072732	0.191553
chr1_174894794	Zm00001eb031270	0.10232	0.648819	0.010336	0.343961	0.96644	0.996577	0.24909	0.669141	0.22388	0.853716	0.92405	0.979552	0.22258	0.81703	0.55327	0.919289	0.35778	0.758302
chr1_174894895	Zm00001eb031270	0.98225	0.99772	0.85505	0.978276	0.6808	0.954714	0.23612	0.657556	0.29554	0.88209	0.41403	0.764951	0.051017	0.640412	0.068335	0.626709	0.63154	0.894079
chr1_174894948	Zm00001eb031270	0.13542	0.69069	0.042229	0.508975	0.68792	0.956121	0.12304	0.529741	0.5552	0.946824	0.48496	0.805676	0.40471	0.896011	0.28879	0.825635	0.082664	0.46573
chr1_174895034	Zm00001eb031270	0.49313	0.897926	0.5744	0.914674	0.66703	0.951878	0.98413	0.996429	0.42191	0.918897	0.90724	0.974713	0.12985	0.74785	0.018725	0.487988	0.33996	0.746239
chr1_174895060	Zm00001eb031270	0.84336	0.97779	0.90694	0.986784	0.44397	0.894843	0.10913	0.508457	0.49207	0.934323	0.25823	0.647977	0.11715	0.736619	0.036176	0.552954	0.43824	0.806314
chr1_174895148	Zm00001eb031270	0.032104	0.497412	0.087335	0.609766	0.54863	0.924618	0.59996	0.877328	0.25459	0.86666	0.37679	0.74099	0.13162	0.749591	0.029282	0.529915	0.52173	0.848238
chr1_174895166	Zm00001eb031270	0.032104	0.497412	0.087335	0.609766	0.54863	0.924618	0.59996	0.877328	0.25459	0.86666	0.37679	0.74099	0.13162	0.749591	0.029282	0.529915	0.52173	0.848238
chr1_174895206	Zm00001eb031270	0.98937	0.998615	0.31241	0.810576	0.8983	0.988585	0.26264	0.680751	0.89806	0.991349	0.90231	0.973236	0.91733	0.991864	0.27428	0.818549	0.50614	0.840971
chr1_174895208	Zm00001eb031270	0.94149	0.992687	0.30058	0.803957	0.81489	0.977417	0.70512	0.917346	0.21382	0.848658	0.83677	0.952774	0.11519	0.734479	0.10731	0.685871	0.5471	0.859752
chr1_174895239	NA	NA	NA	NA	NA	0.45233	0.89743	0.012059	0.226388	0.63839	0.960504	0.021357	0.235727	0.98562	0.998701	0.49492	0.903329	0.0062998	0.18136
chr1_174895301	Zm00001eb031270	0.073587	0.602254	0.0045399	0.266353	0.86779	0.984577	0.54358	0.852922	0.31391	0.88816	0.92609	0.980154	0.33951	0.872728	0.59807	0.930425	0.35933	0.759306
chr1_174895306	Zm00001eb031270	0.97647	0.996983	0.74117	0.956435	0.23827	0.811793	0.086836	0.469162	0.32837	0.892944	0.25167	0.641915	0.089106	0.703177	0.052007	0.593169	0.30792	0.723235
chr1_174895319	Zm00001eb031270	0.073587	0.602254	0.0045399	0.266353	0.86779	0.984577	0.54358	0.852922	0.31391	0.88816	0.92609	0.980154	0.33951	0.872728	0.59807	0.930425	0.35933	0.759306
chr1_174895370	Zm00001eb031270	0.022	0.452578	0.1405	0.679786	0.44045	0.893712	0.48824	0.826116	0.33388	0.89463	0.35852	0.728465	0.17732	0.787546	0.018301	0.485632	0.51414	0.844741
chr1_174895406	Zm00001eb031270	0.13205	0.686895	0.064026	0.565218	0.5611	0.927855	0.20567	0.628376	0.47245	0.930366	0.52284	0.825506	0.30422	0.858365	0.018252	0.485345	0.38165	0.773466
chr1_174895407	Zm00001eb031270	0.13205	0.686895	0.064026	0.565218	0.5611	0.927855	0.20567	0.628376	0.47245	0.930366	0.52284	0.825506	0.30422	0.858365	0.018252	0.485345	0.38165	0.773466
chr1_174895411	Zm00001eb031270	0.4537	0.884862	0.23806	0.764656	0.84631	0.982121	0.72796	0.925207	0.27821	0.87601	0.63722	0.878585	0.21118	0.810139	0.1327	0.715421	0.91357	0.980377
chr1_174895460	Zm00001eb031270	0.087981	0.627214	0.066403	0.570386	0.52746	0.919025	0.17906	0.600393	0.56004	0.947708	0.49598	0.811572	0.37087	0.884644	0.015393	0.470308	0.36504	0.763029
chr1_174895606	Zm00001eb031270	0.089189	0.629222	0.031193	0.47052	0.77418	0.97108	0.18684	0.608905	0.52769	0.941413	0.39615	0.753726	0.38837	0.890539	0.018034	0.48424	0.25903	0.684088
chr1_174895611	Zm00001eb031270	0.089189	0.629222	0.031193	0.47052	0.77418	0.97108	0.18684	0.608905	0.52769	0.941413	0.39615	0.753726	0.38837	0.890539	0.018034	0.48424	0.25903	0.684088
chr1_174895762	Zm00001eb031270	0.51659	0.905124	0.90159	0.985961	0.33515	0.856573	0.2017	0.624419	0.468	0.929433	0.37051	0.736771	0.1399	0.756768	0.086712	0.657527	0.54419	0.858446
chr1_174895765	Zm00001eb031270	0.15431	0.711115	0.020763	0.421044	0.86941	0.984782	0.50978	0.836809	0.8347	0.985259	0.74829	0.922423	0.72666	0.967498	0.58414	0.927098	0.41317	0.792332
chr1_174895810	Zm00001eb031270	0.017528	0.426476	0.15489	0.694977	0.38814	0.876277	0.89244	0.974044	0.22677	0.855068	0.77481	0.931987	0.12457	0.742676	0.060855	0.61232	0.97594	0.994771
chr1_174895870	Zm00001eb031270	0.050838	0.554126	0.18618	0.723994	0.32871	0.854101	0.75032	0.932578	0.25787	0.868071	0.52123	0.824708	0.13148	0.74946	0.073264	0.635617	0.72887	0.928033
chr1_174895899	Zm00001eb031270	0.75352	0.961951	0.78896	0.966187	0.30765	0.845192	0.37089	0.759503	0.43098	0.920937	0.569	0.847888	0.12434	0.742516	0.14533	0.728174	0.71327	0.923081
chr1_174895924	Zm00001eb031270	0.94384	0.992986	0.35652	0.833647	0.88674	0.987095	0.3161	0.722508	0.58917	0.952797	0.92921	0.981075	0.68546	0.961108	0.31233	0.836959	0.73228	0.929198
chr1_174895985	Zm00001eb031270	0.79126	0.968895	0.91275	0.987724	0.30413	0.843725	0.58569	0.871544	0.62938	0.959134	0.90339	0.973543	0.28902	0.851503	0.10903	0.687969	0.4715	0.823926
chr1_174896051	Zm00001eb031270	0.015975	0.416257	0.092362	0.617847	0.50547	0.91317	0.53089	0.846915	0.33997	0.89667	0.34854	0.721339	0.18503	0.792748	0.02402	0.512912	0.49613	0.836214
chr1_174896093	Zm00001eb031270	0.48884	0.896546	0.55931	0.91012	0.73044	0.963664	0.47388	0.818753	0.22632	0.854892	0.45708	0.790411	0.09603	0.711989	0.7172	0.956731	0.5273	0.850793
chr1_174896196	Zm00001eb031270	0.50468	0.901373	0.59916	0.921815	0.97407	0.997436	0.46737	0.81529	0.66838	0.964803	0.85329	0.958126	0.70521	0.964207	0.5896	0.928441	0.54023	0.856662
chr1_174896316	Zm00001eb031270	0.79778	0.9701	0.86821	0.980535	0.60617	0.938819	0.25289	0.672354	0.57924	0.951073	0.086935	0.42409	0.45402	0.911016	0.143	0.725769	0.25868	0.683813
chr1_174896406	Zm00001eb031270	0.72561	0.95639	0.91902	0.988716	0.525	0.918426	0.19675	0.619346	0.92166	0.993481	0.14619	0.522479	0.26096	0.837674	0.0576	0.605513	0.24409	0.670856
chr1_174896434	Zm00001eb031270	0.055314	0.565167	0.1626	0.702428	0.66029	0.950511	0.46707	0.815138	0.38185	0.908366	0.35818	0.728218	0.21734	0.813879	0.019459	0.491796	0.57563	0.871928
chr1_174896634	Zm00001eb031270	0.16835	0.724779	0.59839	0.921601	0.17578	0.76765	0.037944	0.346763	0.67582	0.965865	0.052433	0.344445	0.9017	0.990125	0.82272	0.975796	0.026923	0.313741
chr1_174896878	Zm00001eb031270	0.20396	0.755665	0.22953	0.758483	0.46577	0.901566	0.040066	0.352666	0.68292	0.96686	0.031387	0.277766	0.87985	0.987637	0.070793	0.631365	0.013228	0.240647
chr1_175004133	Zm00001eb031280	0.70335	0.951707	0.28815	0.796811	0.1391	0.732975	0.010343	0.213763	0.17701	0.828891	0.0037101	0.10698	0.30632	0.859308	0.15138	0.734003	0.0041677	0.155336
chr1_175004181	Zm00001eb031280	0.63531	0.936486	0.5199	0.897528	0.060417	0.608424	0.008165	0.195508	0.29376	0.881445	0.017711	0.217345	0.70656	0.9644	0.2597	0.81097	0.016236	0.260348
chr1_175004200	Zm00001eb031280	0.41035	0.868938	0.16841	0.708129	0.17171	0.764664	0.049418	0.381477	0.49032	0.933933	0.057842	0.358702	0.84284	0.9832	0.51095	0.907977	0.027458	0.315929
chr1_175004239	Zm00001eb031280	0.40483	0.866733	0.16221	0.702033	0.18881	0.777951	0.10486	0.501332	0.40612	0.914793	0.053963	0.348576	0.64012	0.953241	0.76494	0.96595	0.029761	0.325595
chr1_175004471	Zm00001eb031280	0.50244	0.900743	0.10415	0.635706	0.070936	0.632255	0.024531	0.294737	0.75541	0.976274	0.010003	0.16919	0.95037	0.995295	0.31719	0.839153	0.012853	0.237946
chr1_175004652	Zm00001eb031280	0.38965	0.860562	0.88487	0.983345	0.030257	0.515993	0.065919	0.424292	0.20653	0.844931	0.077858	0.405348	0.38442	0.889332	0.27059	0.816807	0.098384	0.493044
chr1_175004819	Zm00001eb031280	0.6058	0.92898	0.2873	0.796282	0.080008	0.650412	0.0045675	0.155468	0.24832	0.864135	0.0042233	0.113898	0.54931	0.934974	0.2562	0.809074	0.020481	0.283677
chr1_175004837	Zm00001eb031280	0.53351	0.910239	0.34681	0.82884	0.087795	0.664025	0.019785	0.272158	0.27571	0.875036	0.014265	0.197734	0.52951	0.930518	0.49432	0.903142	0.062347	0.422917
chr1_175005185	Zm00001eb031280	0.17302	0.729072	0.47699	0.883158	0.064875	0.619017	0.032943	0.329059	0.17332	0.826686	0.014833	0.201132	0.50747	0.925223	0.8095	0.973642	0.076222	0.453051
chr1_175005231	Zm00001eb031280	0.17907	0.734447	0.28077	0.792369	0.17345	0.76605	0.0028027	0.127597	0.42377	0.919349	0.01756	0.216577	0.88853	0.988605	0.37217	0.86204	0.0097921	0.214604
chr1_175005284	Zm00001eb031280	0.20215	0.754289	0.23942	0.765677	0.20277	0.788462	0.0070565	0.184795	0.42202	0.918929	0.024875	0.251829	0.90569	0.990562	0.31821	0.839616	0.016588	0.262433
chr1_175005290	Zm00001eb031280	0.20215	0.754289	0.23942	0.765677	0.20277	0.788462	0.0070565	0.184795	0.42202	0.918929	0.024875	0.251829	0.90569	0.990562	0.31821	0.839616	0.016588	0.262433
chr1_175005291	Zm00001eb031280	0.20215	0.754289	0.23942	0.765677	0.20277	0.788462	0.0070565	0.184795	0.42202	0.918929	0.024875	0.251829	0.90569	0.990562	0.31821	0.839616	0.016588	0.262433
chr1_175005297	Zm00001eb031280	0.20215	0.754289	0.23942	0.765677	0.20277	0.788462	0.0070565	0.184795	0.42202	0.918929	0.024875	0.251829	0.90569	0.990562	0.31821	0.839616	0.016588	0.262433
chr1_175005300	Zm00001eb031280	0.20215	0.754289	0.23942	0.765677	0.20277	0.788462	0.0070565	0.184795	0.42202	0.918929	0.024875	0.251829	0.90569	0.990562	0.31821	0.839616	0.016588	0.262433
chr1_175005312	Zm00001eb031280	0.20215	0.754289	0.23942	0.765677	0.20277	0.788462	0.0070565	0.184795	0.42202	0.918929	0.024875	0.251829	0.90569	0.990562	0.31821	0.839616	0.016588	0.262433
chr1_175005332	Zm00001eb031280	0.086695	0.625057	0.11315	0.647933	0.47909	0.905505	0.0070292	0.18451	0.51836	0.939559	0.025421	0.254135	0.89125	0.9889	0.18313	0.761288	0.064881	0.428786
chr1_175005339	Zm00001eb031280	0.086695	0.625057	0.11315	0.647933	0.47909	0.905505	0.0070292	0.18451	0.51836	0.939559	0.025421	0.254135	0.89125	0.9889	0.18313	0.761288	0.064881	0.428786
chr1_175005343	Zm00001eb031280	0.086695	0.625057	0.11315	0.647933	0.47909	0.905505	0.0070292	0.18451	0.51836	0.939559	0.025421	0.254135	0.89125	0.9889	0.18313	0.761288	0.064881	0.428786
chr1_175005400	Zm00001eb031280	0.18997	0.74422	0.21211	0.745305	0.12926	0.722053	0.0078356	0.192396	0.67867	0.966249	0.063729	0.373443	0.84559	0.983537	0.22591	0.790999	0.033468	0.339776
chr1_175005445	Zm00001eb031280	0.18248	0.737535	0.19106	0.728256	0.31623	0.848968	0.013114	0.233687	0.45184	0.925801	0.058641	0.360755	0.88291	0.987962	0.15993	0.741983	0.037655	0.354484
chr1_175005447	Zm00001eb031280	0.18248	0.737535	0.19106	0.728256	0.31623	0.848968	0.013114	0.233687	0.45184	0.925801	0.058641	0.360755	0.88291	0.987962	0.15993	0.741983	0.037655	0.354484
chr1_175005459	Zm00001eb031280	0.18248	0.737535	0.19106	0.728256	0.31623	0.848968	0.013114	0.233687	0.45184	0.925801	0.058641	0.360755	0.88291	0.987962	0.15993	0.741983	0.037655	0.354484
chr1_175005462	Zm00001eb031280	0.89983	0.98668	0.17432	0.713477	0.68307	0.955167	0.29662	0.708014	0.39405	0.911579	0.91304	0.976391	0.19238	0.797725	0.13796	0.720776	0.20227	0.629927
chr1_175005485	Zm00001eb031280	0.073821	0.602619	0.1162	0.65178	0.21361	0.796139	0.05659	0.401057	0.31911	0.889906	0.015679	0.206064	0.65067	0.955141	0.56573	0.922467	0.10481	0.503854
chr1_175005510	Zm00001eb031280	0.25341	0.790686	0.32225	0.815999	0.17225	0.765104	0.0042794	0.151382	0.50856	0.937609	0.027687	0.263458	0.8969	0.989568	0.48736	0.901026	0.025081	0.305633
chr1_175005527	Zm00001eb031280	0.15212	0.708832	0.19024	0.727524	0.14267	0.736808	0.021031	0.278453	0.30871	0.886628	0.01671	0.211851	0.74192	0.969786	0.52939	0.912939	0.090247	0.479724
chr1_175006057	Zm00001eb031280	0.51412	0.904317	0.33022	0.820253	0.20052	0.786825	0.0064787	0.178578	0.6607	0.963686	0.013505	0.193059	0.74851	0.970753	0.42797	0.882333	0.021918	0.290999
chr1_175006177	Zm00001eb031280	0.49779	0.899393	0.37781	0.843658	0.1862	0.775993	0.0040415	0.147952	0.75037	0.975654	0.0078029	0.151395	0.67738	0.959761	0.63197	0.938375	0.013775	0.244392
chr1_175006516	Zm00001eb031280	0.38316	0.857952	0.54635	0.906063	0.16539	0.759058	0.0098963	0.210225	0.84083	0.985938	0.023476	0.245614	0.46972	0.915357	0.65328	0.943211	0.086822	0.473464
chr1_175006564	Zm00001eb031280	0.28502	0.810013	0.52304	0.898572	0.24846	0.817534	0.052561	0.390113	0.75405	0.9761	0.045294	0.324097	0.63728	0.952732	0.8096	0.973652	0.25127	0.677286
chr1_175006793	Zm00001eb031280	0.37459	0.854259	0.27262	0.78743	0.28402	0.835308	0.023058	0.288199	0.79336	0.980829	0.014216	0.197414	0.90315	0.990297	0.87083	0.98323	0.075067	0.450634
chr1_175006952	Zm00001eb031280	0.15504	0.711895	0.24002	0.766079	0.22208	0.801788	0.020961	0.278131	0.59838	0.954272	0.031927	0.279785	0.89339	0.989168	0.6612	0.945013	0.077907	0.456383
chr1_175007240	Zm00001eb031280	0.16502	0.721614	0.40015	0.85347	0.21271	0.795498	0.018117	0.263381	0.49346	0.934542	0.016777	0.212223	0.89033	0.988798	0.42422	0.881029	0.10454	0.503398
chr1_175007370	Zm00001eb031280	0.23699	0.779851	0.41669	0.86038	0.32417	0.85223	0.027284	0.306837	0.36754	0.904613	0.012576	0.187148	0.87117	0.986654	0.57208	0.924049	0.089322	0.478034
chr1_175007422	Zm00001eb031280	0.23699	0.779851	0.41669	0.86038	0.32417	0.85223	0.027284	0.306837	0.36754	0.904613	0.012576	0.187148	0.87117	0.986654	0.57208	0.924049	0.089322	0.478034
chr1_175007443	Zm00001eb031280	0.22793	0.773488	0.50741	0.893369	0.18375	0.774068	0.019027	0.268283	0.56926	0.949334	0.022634	0.241724	0.83469	0.98218	0.48727	0.900998	0.1421	0.558739
chr1_175007699	Zm00001eb031280	0.18856	0.742991	0.43479	0.867336	0.36649	0.868503	0.032004	0.325598	0.36329	0.903523	0.013043	0.190185	0.90624	0.99062	0.54113	0.916192	0.12079	0.528925
chr1_175007759	Zm00001eb031280	0.26998	0.801133	0.40158	0.854098	0.23948	0.812418	0.016454	0.254081	0.48951	0.933786	0.018045	0.219127	0.95446	0.995706	0.45332	0.890712	0.087873	0.475318
chr1_175007821	Zm00001eb031280	0.48082	0.893934	0.60651	0.923762	0.29202	0.83896	0.025263	0.297988	0.45467	0.926391	0.025274	0.253549	0.92684	0.992938	0.36615	0.859782	0.14432	0.561663
chr1_175007828	Zm00001eb031280	0.27891	0.806446	0.37296	0.841363	0.27151	0.829472	0.021296	0.279827	0.28152	0.87725	0.01098	0.176335	0.74454	0.970165	0.6234	0.936417	0.05943	0.416043
chr1_175007864	Zm00001eb031280	0.29768	0.817181	0.40327	0.854771	0.2894	0.837827	0.02441	0.294195	0.37594	0.906813	0.012902	0.189265	0.83781	0.982588	0.60687	0.932541	0.067175	0.433944
chr1_175007909	Zm00001eb031280	0.26998	0.801133	0.40158	0.854098	0.23948	0.812418	0.016454	0.254081	0.48951	0.933786	0.018045	0.219127	0.95446	0.995706	0.45332	0.890712	0.087873	0.475318
chr1_175007981	Zm00001eb031280	0.26998	0.801133	0.40158	0.854098	0.23948	0.812418	0.016454	0.254081	0.48951	0.933786	0.018045	0.219127	0.95446	0.995706	0.45332	0.890712	0.087873	0.475318
chr1_175007982	Zm00001eb031280	0.26998	0.801133	0.40158	0.854098	0.23948	0.812418	0.016454	0.254081	0.48951	0.933786	0.018045	0.219127	0.95446	0.995706	0.45332	0.890712	0.087873	0.475318
chr1_175008095	Zm00001eb031280	0.59325	0.926449	0.40823	0.856921	0.24953	0.818101	0.0035867	0.140917	0.50258	0.936353	0.0087821	0.159541	0.90693	0.990696	0.2535	0.807532	0.013836	0.244802
chr1_175008170	Zm00001eb031280	0.65264	0.940437	0.45074	0.873457	0.13661	0.73027	0.0029904	0.131	0.67393	0.965574	0.0094585	0.164977	0.66488	0.957624	0.35701	0.855949	0.029313	0.323749
chr1_175008174	Zm00001eb031280	0.43967	0.880005	0.46988	0.880598	0.246	0.816202	0.025731	0.300046	0.5288	0.941627	0.019576	0.226976	0.99684	0.999727	0.70823	0.954894	0.078718	0.458031
chr1_175008208	Zm00001eb031280	0.3773	0.855425	0.92635	0.989819	0.22135	0.801324	0.0044926	0.154477	0.27839	0.876073	0.013252	0.191526	0.79753	0.977577	0.5934	0.929328	0.047178	0.384227
chr1_175008222	Zm00001eb031280	0.45885	0.886766	0.97486	0.996563	0.37935	0.873099	0.0098413	0.209777	0.39241	0.911119	0.022181	0.239593	0.91949	0.992125	0.77713	0.968145	0.086276	0.472495
chr1_175008227	Zm00001eb031280	0.95146	0.993861	0.72222	0.952347	0.089293	0.666604	0.03364	0.331595	0.34606	0.898547	0.12196	0.486553	0.83503	0.982231	0.95248	0.994057	0.1686	0.592325
chr1_175008233	Zm00001eb031280	0.3773	0.855425	0.92635	0.989819	0.22135	0.801324	0.0044926	0.154477	0.27839	0.876073	0.013252	0.191526	0.79753	0.977577	0.5934	0.929328	0.047178	0.384227
chr1_175008288	Zm00001eb031280	0.43644	0.878823	0.96798	0.995611	0.14064	0.734629	0.00059032	0.0680248	0.1734	0.826746	0.003753	0.107587	0.65213	0.955398	0.31651	0.838811	0.006161	0.179818
chr1_175008293	Zm00001eb031280	0.29206	0.814037	0.94901	0.993189	0.22235	0.801934	0.0075499	0.189794	0.15906	0.817943	0.0078454	0.151765	0.52281	0.928973	0.75086	0.963419	0.038174	0.356256
chr1_175008296	Zm00001eb031280	0.29206	0.814037	0.94901	0.993189	0.22235	0.801934	0.0075499	0.189794	0.15906	0.817943	0.0078454	0.151765	0.52281	0.928973	0.75086	0.963419	0.038174	0.356256
chr1_175008371	Zm00001eb031280	0.47618	0.892591	0.49337	0.888702	0.13783	0.731619	0.0034393	0.138526	0.28498	0.878477	0.014711	0.200453	0.95394	0.995659	0.40762	0.875241	0.026767	0.313077
chr1_175008382	Zm00001eb031280	0.47618	0.892591	0.49337	0.888702	0.13783	0.731619	0.0034393	0.138526	0.28498	0.878477	0.014711	0.200453	0.95394	0.995659	0.40762	0.875241	0.026767	0.313077
chr1_175008476	Zm00001eb031280	0.32699	0.832334	0.42865	0.86484	0.20869	0.792699	0.015961	0.25125	0.50739	0.937341	0.019428	0.226215	0.91565	0.991673	0.51034	0.907796	0.083509	0.467363
chr1_175008502	Zm00001eb031280	0.23947	0.781548	0.28629	0.79569	0.31875	0.850032	0.0041674	0.149768	0.48274	0.932487	0.0067822	0.14209	0.96049	0.996275	0.26138	0.811878	0.043261	0.372576
chr1_175008637	Zm00001eb031280	0.34523	0.84117	0.28889	0.797255	0.25823	0.822699	0.014769	0.243835	0.4422	0.92353	0.023404	0.245278	0.94101	0.994347	0.608	0.932816	0.04697	0.383647
chr1_175008645	Zm00001eb031280	0.20863	0.759437	0.35011	0.830438	0.2361	0.810473	0.017918	0.262412	0.52774	0.941422	0.021801	0.237829	0.89254	0.989058	0.52712	0.912325	0.077783	0.456121
chr1_175008732	Zm00001eb031280	0.10696	0.655198	0.19571	0.732228	0.22979	0.806637	0.017162	0.258101	0.62197	0.958061	0.047343	0.33018	0.89008	0.988763	0.43957	0.886187	0.10058	0.496708
chr1_175008740	Zm00001eb031280	0.16146	0.718272	0.19002	0.727312	0.25178	0.81923	0.021599	0.28135	0.72825	0.972898	0.052714	0.345188	0.77954	0.975185	0.47931	0.898549	0.10777	0.508704
chr1_175008835	Zm00001eb031280	0.77012	0.964971	0.42236	0.86233	0.11777	0.708256	0.035382	0.337779	0.6259	0.958651	0.1134	0.472503	0.83775	0.982581	0.59696	0.930191	0.072268	0.444825
chr1_175008985	Zm00001eb031280	0.20751	0.758548	0.45899	0.876525	0.62875	0.94386	0.66718	0.903785	0.52264	0.9404	0.925	0.979833	0.44753	0.909015	0.038444	0.559387	0.84141	0.961594
chr1_175009044	Zm00001eb031280	0.42717	0.875385	0.68434	0.943799	0.14863	0.74282	0.065041	0.422261	0.86589	0.988372	0.05526	0.352068	0.64629	0.954366	0.9955	0.999462	0.26494	0.689123
chr1_175009045	Zm00001eb031280	0.42717	0.875385	0.68434	0.943799	0.14863	0.74282	0.065041	0.422261	0.86589	0.988372	0.05526	0.352068	0.64629	0.954366	0.9955	0.999462	0.26494	0.689123
chr1_175009050	Zm00001eb031280	0.61478	0.931314	0.74217	0.956659	0.087995	0.664381	0.012015	0.226083	0.97313	0.997867	0.036733	0.296901	0.4703	0.915519	0.51391	0.908733	0.092472	0.483783
chr1_175009228	Zm00001eb031280	0.12216	0.675051	0.19811	0.734151	0.36369	0.867548	0.027687	0.308544	0.39124	0.910801	0.027556	0.262922	0.78208	0.975528	0.59227	0.929079	0.068942	0.437832
chr1_175009247	Zm00001eb031280	0.12216	0.675051	0.19811	0.734151	0.36369	0.867548	0.027687	0.308544	0.39124	0.910801	0.027556	0.262922	0.78208	0.975528	0.59227	0.929079	0.068942	0.437832
chr1_175009399	Zm00001eb031280	0.16539	0.721956	0.17407	0.713257	0.31011	0.846294	0.018645	0.266286	0.64145	0.960898	0.031815	0.279381	0.87902	0.987543	0.47282	0.896632	0.078889	0.458386
chr1_175009447	Zm00001eb031280	0.18162	0.736733	0.19247	0.72942	0.39286	0.877888	0.034239	0.333738	0.47539	0.931021	0.03095	0.276132	0.89082	0.988853	0.63751	0.939639	0.074235	0.449006
chr1_175009475	Zm00001eb031280	0.18162	0.736733	0.19247	0.72942	0.39286	0.877888	0.034239	0.333738	0.47539	0.931021	0.03095	0.276132	0.89082	0.988853	0.63751	0.939639	0.074235	0.449006
chr1_175009498	Zm00001eb031280	0.81019	0.972235	0.33341	0.821889	0.19294	0.781107	0.027481	0.307674	0.63445	0.959944	0.092606	0.435151	0.90612	0.990605	0.63439	0.938916	0.03901	0.358995
chr1_175009668	Zm00001eb031280	0.21401	0.763471	0.23564	0.762867	0.42801	0.889691	0.01683	0.256325	0.58405	0.951967	0.017946	0.21859	0.89259	0.989064	0.54477	0.917113	0.06467	0.428334
chr1_175009675	Zm00001eb031280	0.21401	0.763471	0.23564	0.762867	0.42801	0.889691	0.01683	0.256325	0.58405	0.951967	0.017946	0.21859	0.89259	0.989064	0.54477	0.917113	0.06467	0.428334
chr1_175009688	Zm00001eb031280	0.37765	0.855562	0.26075	0.779922	0.32575	0.852857	0.0043479	0.152416	0.52201	0.940295	0.010418	0.172313	0.92358	0.992584	0.25957	0.810911	0.013763	0.244308
chr1_175009696	Zm00001eb031280	0.19818	0.751206	0.16265	0.702458	0.47847	0.90531	0.0050283	0.16144	0.58452	0.95204	0.0095272	0.165503	0.96906	0.997136	0.27855	0.820631	0.040075	0.362481
chr1_175009701	Zm00001eb031280	0.22624	0.772292	0.24663	0.770538	0.37119	0.870161	0.019753	0.271992	0.59081	0.95305	0.02474	0.251229	0.8838	0.988072	0.48144	0.899202	0.083351	0.467068
chr1_175009754	Zm00001eb031280	0.25189	0.789725	0.24926	0.772284	0.4367	0.892454	0.029242	0.314873	0.46163	0.928037	0.017837	0.218017	0.90371	0.99035	0.6421	0.940692	0.063373	0.425299
chr1_175009756	Zm00001eb031280	0.37765	0.855562	0.26075	0.779922	0.32575	0.852857	0.0043479	0.152416	0.52201	0.940295	0.010418	0.172313	0.92358	0.992584	0.25957	0.810911	0.013763	0.244308
chr1_175009762	Zm00001eb031280	0.37765	0.855562	0.26075	0.779922	0.32575	0.852857	0.0043479	0.152416	0.52201	0.940295	0.010418	0.172313	0.92358	0.992584	0.25957	0.810911	0.013763	0.244308
chr1_175009785	Zm00001eb031280	0.14835	0.705038	0.1771	0.715935	0.38042	0.873471	0.019191	0.269167	0.59385	0.953566	0.02989	0.272066	0.90916	0.990927	0.53905	0.915611	0.073348	0.44712
chr1_175009987	Zm00001eb031280	0.12081	0.673384	0.18851	0.725989	0.31954	0.850343	0.017746	0.261426	0.45137	0.92572	0.028468	0.266646	0.94638	0.994878	0.38872	0.868398	0.077189	0.45505
chr1_175010005	Zm00001eb031280	0.085077	0.622324	0.20433	0.739195	0.27454	0.830976	0.026273	0.302436	0.38167	0.908312	0.011748	0.181621	0.81063	0.979188	0.70245	0.953783	0.038314	0.356724
chr1_175010107	Zm00001eb031280	0.27536	0.804373	0.29969	0.803511	0.18151	0.772296	0.0079364	0.193333	0.58129	0.951444	0.012412	0.1861	0.85803	0.985065	0.32842	0.844168	0.013962	0.245655
chr1_175010165	Zm00001eb031280	0.41696	0.871426	0.31266	0.810715	0.21868	0.799566	0.0061708	0.175191	0.51251	0.938415	0.014862	0.201304	0.92737	0.992992	0.30607	0.834131	0.016583	0.262408
chr1_175010178	Zm00001eb031280	0.29703	0.816815	0.76406	0.961277	0.37826	0.872779	0.46817	0.815734	0.15514	0.815482	0.82491	0.94891	0.28644	0.850299	0.050579	0.590073	0.94012	0.986607
chr1_175010213	Zm00001eb031280	0.13567	0.690989	0.18871	0.72615	0.29747	0.841093	0.0089862	0.202798	0.6457	0.961468	0.011374	0.179095	0.90649	0.990646	0.34834	0.852407	0.04137	0.366661
chr1_175010325	Zm00001eb031280	0.30937	0.82349	0.25344	0.775183	0.14618	0.740397	0.0352	0.337161	0.36956	0.905168	0.021958	0.238573	0.84263	0.983175	0.51023	0.907752	0.12412	0.53384
chr1_175010370	Zm00001eb031280	0.28129	0.807879	0.296	0.801311	0.31104	0.846696	0.03703	0.343652	0.45348	0.926183	0.024088	0.248361	0.90202	0.990153	0.70723	0.954726	0.071438	0.443105
chr1_175010512	Zm00001eb031280	0.71787	0.954781	0.40534	0.855681	0.14862	0.742813	0.039689	0.351424	0.67354	0.965511	0.12059	0.48438	0.83357	0.982018	0.57692	0.925249	0.079529	0.459622
chr1_175010705	Zm00001eb031280	0.14953	0.706298	0.15409	0.694138	0.25174	0.819205	0.0043791	0.152841	0.43148	0.921037	0.02154	0.236587	0.92301	0.992535	0.40514	0.874393	0.020479	0.283666
chr1_175010708	Zm00001eb031280	0.13518	0.690438	0.12716	0.665175	0.10448	0.690335	0.0058606	0.171709	0.37742	0.907232	0.029876	0.272009	0.89132	0.988904	0.28875	0.82563	0.058526	0.413873
chr1_175010721	Zm00001eb031280	0.22427	0.77094	0.15242	0.69243	0.27378	0.830602	0.0066323	0.180298	0.32928	0.893211	0.015813	0.206808	0.81617	0.979919	0.60307	0.931588	0.010037	0.216646
chr1_175010723	Zm00001eb031280	0.11767	0.669394	0.16961	0.709183	0.36561	0.868184	0.032067	0.325834	0.33627	0.895476	0.041446	0.312282	0.71543	0.965777	0.8182	0.975071	0.044731	0.376997
chr1_175010792	Zm00001eb031280	0.468	0.889851	0.30645	0.807351	0.16033	0.75445	0.013198	0.234048	0.30227	0.884501	0.016017	0.207975	0.80229	0.978101	0.48046	0.898922	0.020952	0.286143
chr1_176178838	Zm00001eb031400	0.42195	0.873384	0.63387	0.931216	0.10632	0.693012	0.72561	0.924411	0.28615	0.878895	0.071116	0.39063	0.70858	0.964702	0.65455	0.943506	0.64837	0.900446
chr1_176178983	Zm00001eb031400	0.77677	0.966244	0.93132	0.990548	0.87419	0.985433	0.13899	0.551729	0.29458	0.881746	0.0075983	0.149576	0.55911	0.937072	0.20048	0.774063	0.0084328	0.202592
chr1_176179206	Zm00001eb031400	0.27989	0.807056	0.15081	0.690794	0.9564	0.995399	0.69378	0.913462	0.053124	0.70702	0.60916	0.866296	0.10742	0.725879	0.48963	0.901764	0.40556	0.787891
chr1_176179319	Zm00001eb031400	0.23455	0.778148	0.16238	0.702202	0.78464	0.97276	0.57803	0.86827	0.45489	0.926431	0.27632	0.664308	0.53463	0.931664	0.28485	0.823826	0.42917	0.801384
chr1_176179341	Zm00001eb031400	0.09851	0.643132	0.15915	0.699079	0.59838	0.936965	0.9373	0.985328	0.38394	0.908964	0.41591	0.766128	0.47043	0.91556	0.19344	0.768963	0.24876	0.675057
chr1_176179395	Zm00001eb031400	0.28231	0.80847	0.18242	0.72067	0.91945	0.991148	0.75573	0.934325	0.039895	0.679889	0.32128	0.701153	0.079144	0.690114	0.77748	0.968204	0.17236	0.596768
chr1_176179455	Zm00001eb031400	0.29432	0.815252	0.16918	0.708816	0.81903	0.978061	0.56995	0.864765	0.64965	0.962096	0.3651	0.733025	0.712	0.965231	0.48772	0.90113	0.34343	0.748619
chr1_176179502	Zm00001eb031400	0.17796	0.733477	0.18095	0.719396	0.52837	0.919264	0.43491	0.797751	0.23106	0.856903	0.31255	0.694274	0.25737	0.835785	0.2924	0.827525	0.51599	0.84556
chr1_176179515	Zm00001eb031400	0.089301	0.629382	0.34098	0.825904	0.77611	0.97143	0.80111	0.948428	0.16405	0.820964	0.3383	0.713983	0.26712	0.840834	0.56838	0.923104	0.16368	0.586332
chr1_176179546	Zm00001eb031400	0.1552	0.712015	0.18888	0.726308	0.57596	0.931576	0.44051	0.800862	0.22196	0.852735	0.37548	0.740098	0.24878	0.831227	0.24829	0.804518	0.54261	0.85772
chr1_176179723	Zm00001eb031400	0.22105	0.768568	0.21458	0.747201	0.90542	0.989467	0.87959	0.970592	0.048388	0.698355	0.33218	0.709488	0.10943	0.728233	0.80219	0.972512	0.24965	0.675832
chr1_176179779	Zm00001eb031400	0.21434	0.763734	0.14793	0.687764	0.46569	0.901545	0.80186	0.948645	0.52303	0.940468	0.33169	0.709114	0.71091	0.965048	0.14631	0.729118	0.56614	0.867918
chr1_176179826	Zm00001eb031400	0.79454	0.969489	0.88232	0.982933	0.85081	0.98273	0.1636	0.582549	0.3256	0.891988	0.012591	0.18725	0.63534	0.952391	0.25129	0.806254	0.014113	0.246695
chr1_176179841	Zm00001eb031400	0.084859	0.622013	0.07797	0.593161	0.79086	0.973828	0.46464	0.813887	0.98146	0.998543	0.22435	0.6152	0.69189	0.962092	0.24909	0.804998	0.14996	0.569051
chr1_176179898	Zm00001eb031400	0.090373	0.631057	0.15195	0.691961	0.99278	0.999265	0.50058	0.832373	0.14958	0.811784	0.76597	0.928831	0.29291	0.853267	0.15702	0.739341	0.79761	0.949225
chr1_176179905	Zm00001eb031400	0.92689	0.990615	0.68448	0.943812	0.88113	0.986339	0.24994	0.669874	0.83963	0.985823	0.055085	0.351621	0.8197	0.980355	0.39961	0.872404	0.050904	0.394282
chr1_176179986	Zm00001eb031400	0.20443	0.756028	0.19347	0.73027	0.99009	0.998957	0.78982	0.944975	0.10173	0.774931	0.33598	0.712318	0.1642	0.777357	0.7891	0.970319	0.22337	0.651358
chr1_176180204	Zm00001eb031400	0.13761	0.693214	0.1076	0.640366	0.73331	0.964169	0.43531	0.797972	0.62495	0.9585	0.22429	0.615133	0.99315	0.999395	0.21257	0.782155	0.17675	0.601861
chr1_176180223	Zm00001eb031400	0.54684	0.91402	0.78914	0.966222	0.28612	0.836315	0.28167	0.696439	0.81598	0.983262	0.18	0.566517	0.90718	0.990725	0.14122	0.724046	0.28666	0.706878
chr1_176180224	Zm00001eb031400	0.082703	0.618641	0.081611	0.599721	0.96623	0.996558	0.95215	0.98894	0.063259	0.725585	0.20713	0.597157	0.30006	0.856491	0.65941	0.944631	0.35605	0.757149
chr1_176180384	Zm00001eb031400	0.05917	0.573376	0.073269	0.584144	0.55791	0.927041	0.49788	0.830999	0.31898	0.889865	0.37228	0.737943	0.58938	0.943466	0.32444	0.842428	0.33309	0.741479
chr1_176180510	Zm00001eb031400	0.94101	0.992627	0.69835	0.947074	0.92834	0.99218	0.15092	0.567029	0.79399	0.980918	0.011961	0.183109	0.97872	0.998082	0.15411	0.736593	0.012816	0.237681
chr1_176180515	Zm00001eb031400	0.25279	0.790322	0.25484	0.776118	0.96619	0.996554	0.99398	0.998651	0.066613	0.731087	0.38479	0.746354	0.12394	0.742516	0.61131	0.933603	0.26933	0.692788
chr1_176180584	Zm00001eb031400	0.22295	0.769973	0.20431	0.739179	0.69998	0.958454	0.67416	0.906424	0.67722	0.966047	0.20652	0.596465	0.82663	0.981225	0.29677	0.829667	0.3414	0.747219
chr1_176181009	Zm00001eb031400	0.35552	0.845903	0.6765	0.941895	0.28042	0.833708	0.29953	0.710266	0.84211	0.986066	0.1521	0.530516	0.95674	0.995895	0.16988	0.750474	0.26967	0.693084
chr1_176181133	Zm00001eb031400	0.18449	0.739353	0.82152	0.972338	0.67932	0.954394	0.99262	0.99833	0.12744	0.795359	0.42243	0.770164	0.3044	0.858443	0.4256	0.881515	0.31926	0.731535
chr1_176181453	Zm00001eb031400	0.22834	0.773768	0.17532	0.714287	0.59984	0.937295	0.67727	0.907565	0.55241	0.946248	0.21845	0.609115	0.6973	0.96299	0.24488	0.802482	0.41798	0.795034
chr1_176181607	Zm00001eb031400	0.30246	0.81979	0.16928	0.708912	0.42859	0.889894	0.4754	0.819523	0.21176	0.847623	0.13323	0.504001	0.51926	0.928167	0.28847	0.825493	0.2544	0.680061
chr1_176182030	Zm00001eb031400	0.43561	0.878506	0.28459	0.794657	0.58407	0.933601	0.92983	0.983494	0.52787	0.941443	0.82576	0.949194	0.7483	0.970715	0.74793	0.962856	0.74756	0.934029
chr1_176182069	Zm00001eb031400	0.1537	0.710485	0.49295	0.888541	0.74716	0.966569	0.57953	0.868907	0.48092	0.932109	0.80473	0.942173	0.88309	0.987983	0.49484	0.903301	0.77826	0.943524
chr1_176182249	Zm00001eb031400	0.12352	0.676715	0.54444	0.905449	0.25095	0.818906	0.29633	0.707797	0.13502	0.801331	0.0053599	0.127436	0.35597	0.879046	0.16733	0.748346	0.16723	0.590673
chr1_176182291	Zm00001eb031400	0.6703	0.944479	0.36059	0.835598	0.37993	0.873302	0.3232	0.727605	0.73443	0.973722	0.06801	0.383549	0.67032	0.958585	0.42038	0.87977	0.1867	0.61316
chr1_176182654	Zm00001eb031400	0.52994	0.909187	0.33255	0.821456	0.56117	0.927871	0.51355	0.838625	0.50349	0.936527	0.2329	0.623806	0.78375	0.975768	0.41538	0.877964	0.34256	0.748008
chr1_176182733	Zm00001eb031400	0.035546	0.509782	0.043256	0.512085	0.11373	0.703071	0.40586	0.781078	0.70498	0.96998	0.16862	0.552317	0.92289	0.992517	0.17619	0.755672	0.32422	0.735146
chr1_176182780	Zm00001eb031400	0.044803	0.538276	0.03232	0.474565	0.14666	0.740893	0.29958	0.710306	0.62884	0.959058	0.17263	0.557344	0.67441	0.959229	0.12326	0.70514	0.25391	0.679612
chr1_176182872	Zm00001eb031400	0.54801	0.91426	0.75031	0.958392	0.23902	0.81215	0.94281	0.986691	0.079285	0.749473	0.77768	0.932994	0.28434	0.849287	0.14803	0.730764	0.78807	0.946457
chr1_176183140	Zm00001eb031400	0.22666	0.772614	0.75314	0.959015	0.76242	0.969121	0.44757	0.804724	0.6834	0.96692	0.44705	0.784657	0.98602	0.998746	0.7352	0.960353	0.47397	0.825205
chr1_176183350	Zm00001eb031400	0.13776	0.693382	0.12455	0.66215	0.65932	0.950328	0.82895	0.95659	0.11582	0.788122	0.32252	0.702127	0.2217	0.816502	0.51348	0.908617	0.17098	0.595166
chr1_176183374	Zm00001eb031400	0.066015	0.587476	0.047084	0.523606	0.13905	0.732915	0.52354	0.84343	0.50265	0.936361	0.27247	0.660902	0.57862	0.941203	0.16336	0.744915	0.42344	0.798125
chr1_176183783	Zm00001eb031400	0.47261	0.891418	0.31026	0.809493	0.65216	0.94878	0.71881	0.92211	0.15417	0.814855	0.39719	0.75441	0.2739	0.844185	0.62491	0.936762	0.25047	0.676572
chr1_176183851	Zm00001eb031400	0.33817	0.837745	0.25893	0.778779	0.7907	0.973797	0.91154	0.978916	0.041854	0.684182	0.33253	0.70977	0.077515	0.687653	0.60151	0.93128	0.19582	0.623111
chr1_176183852	Zm00001eb031400	0.15842	0.715192	0.14787	0.687709	0.24745	0.817085	0.51906	0.841288	0.2829	0.877752	0.24192	0.632679	0.35255	0.877692	0.23155	0.794535	0.46346	0.819785
chr1_176183986	Zm00001eb031400	0.8476	0.978546	0.83317	0.974515	0.94046	0.993572	0.17272	0.593231	0.59108	0.953109	0.011887	0.182587	0.80002	0.977861	0.18517	0.762864	0.013778	0.244407
chr1_176184028	Zm00001eb031400	0.11929	0.671407	0.1487	0.688589	0.3407	0.85863	0.59543	0.875575	0.27166	0.873439	0.29686	0.681731	0.42845	0.903485	0.28703	0.824821	0.5473	0.859834
chr1_176184034	Zm00001eb031400	0.8476	0.978546	0.83317	0.974515	0.94046	0.993572	0.17272	0.593231	0.59108	0.953109	0.011887	0.182587	0.80002	0.977861	0.18517	0.762864	0.013778	0.244407
chr1_176184256	Zm00001eb031400	0.26305	0.796906	0.20065	0.736187	0.93557	0.993014	0.8426	0.960496	0.046775	0.694902	0.3506	0.722791	0.086959	0.700952	0.70804	0.954855	0.19173	0.618701
chr1_176184434	Zm00001eb031400	0.83877	0.977025	0.64735	0.934723	0.93246	0.992667	0.21135	0.634019	0.78062	0.979278	0.021913	0.238365	0.95886	0.996113	0.235	0.796577	0.028099	0.318647
chr1_176184536	Zm00001eb031400	0.84194	0.977539	0.73748	0.955594	0.93601	0.993075	0.1876	0.609694	0.67986	0.966408	0.015342	0.204151	0.87692	0.987321	0.20514	0.777254	0.018749	0.27471
chr1_177005224	Zm00001eb031600	0.7451	0.960287	0.14622	0.685939	0.071898	0.634133	0.048861	0.379845	0.3049	0.885417	0.35403	0.72524	0.22114	0.81612	0.20926	0.780115	0.18512	0.611401
chr1_177005229	Zm00001eb031600	0.24234	0.783509	0.49875	0.890557	0.20613	0.790839	0.0043115	0.151859	0.046499	0.694345	0.022795	0.242464	0.15456	0.769501	0.036606	0.554188	0.15429	0.574644
chr1_177005265	Zm00001eb031600	0.24733	0.786839	0.94098	0.992007	0.97433	0.99745	0.18067	0.602158	0.40723	0.915042	0.083741	0.417635	0.59604	0.944808	0.013273	0.45553	0.57179	0.87031
chr1_177005266	Zm00001eb031600	0.38222	0.857513	0.13823	0.67723	0.060927	0.609708	0.0083034	0.196795	0.12637	0.794537	0.075407	0.399971	0.12844	0.746551	0.0082816	0.410697	0.17689	0.602032
chr1_177005286	Zm00001eb031600	0.31309	0.825471	0.86409	0.979877	0.2257	0.804001	0.029873	0.317376	0.095075	0.768108	0.036985	0.297756	0.24747	0.830493	0.076935	0.641867	0.24936	0.675587
chr1_177005303	Zm00001eb031600	0.74051	0.959438	0.066464	0.570499	0.24311	0.814511	0.38535	0.768572	0.78711	0.980094	0.8128	0.944887	0.69189	0.962092	0.050542	0.589997	0.60543	0.884044
chr1_177005353	Zm00001eb031600	0.88241	0.984053	0.083782	0.603578	0.044337	0.564586	0.028598	0.312266	0.37822	0.907457	0.4862	0.806326	0.29103	0.852412	0.1151	0.695514	0.20726	0.6351
chr1_177005460	Zm00001eb031600	0.20218	0.754316	0.16421	0.70405	0.064286	0.617617	0.0033117	0.136389	0.14578	0.809197	0.048873	0.334575	0.13325	0.751073	0.002014	0.290286	0.11183	0.515214
chr1_177005534	Zm00001eb031600	0.26478	0.797953	0.57478	0.914781	0.097054	0.679118	0.0027623	0.126837	0.11061	0.783336	0.038969	0.30437	0.2198	0.815397	0.044188	0.574882	0.20352	0.631232
chr1_177005647	Zm00001eb031600	0.3438	0.840488	0.15202	0.692024	0.095979	0.677493	0.0092398	0.204751	0.12521	0.794058	0.047917	0.33185	0.17253	0.783929	0.021355	0.501065	0.12901	0.541029
chr1_177005714	Zm00001eb031600	0.48682	0.895893	0.47753	0.883351	0.91386	0.990478	0.62159	0.886239	0.57375	0.950094	0.27547	0.663564	0.93195	0.993476	0.09533	0.669926	0.88965	0.97447
chr1_177005727	Zm00001eb031600	0.39948	0.864576	0.20171	0.737051	0.10527	0.691482	0.91536	0.979899	0.38938	0.910341	0.80533	0.942355	0.95135	0.995386	0.98887	0.998682	0.84091	0.961465
chr1_177005811	Zm00001eb031600	0.19175	0.745695	0.17674	0.715603	0.032176	0.523396	0.013403	0.235093	0.13084	0.798083	0.098308	0.446017	0.1226	0.742455	0.006418	0.38651	0.13554	0.549927
chr1_177005884	Zm00001eb031600	0.11968	0.671884	0.20463	0.739433	0.056053	0.59739	0.75411	0.933811	0.094996	0.768003	0.64225	0.88067	0.8051	0.978454	0.80076	0.972285	0.9254	0.983285
chr1_177005919	Zm00001eb031600	0.21986	0.767663	0.026224	0.449211	0.10294	0.688068	0.73815	0.928583	0.86845	0.988633	0.89465	0.971023	0.8054	0.978496	0.16659	0.747649	0.80692	0.951955
chr1_177005994	Zm00001eb031600	0.89536	0.986004	0.0678	0.57337	NA	NA	NA	NA	NA	NA	NA	NA	NA	NA	NA	NA	NA	NA
chr1_177006087	Zm00001eb031600	0.2736	0.803298	0.27334	0.787864	0.02458	0.491622	0.31777	0.723709	0.13256	0.799393	0.90388	0.973696	0.83947	0.982794	0.44871	0.88924	0.66876	0.907933
chr1_177006101	Zm00001eb031600	0.31129	0.824478	0.13725	0.676154	0.79698	0.974796	0.55043	0.856003	0.67387	0.965562	0.79557	0.939044	0.77825	0.975006	0.87016	0.98313	0.77194	0.94165
chr1_177006141	Zm00001eb031600	0.7371	0.95872	0.30218	0.80493	0.017192	0.452557	0.028114	0.310291	0.10434	0.777358	0.095764	0.441173	0.081158	0.693125	0.10611	0.684314	0.097064	0.490854
chr1_177006699	Zm00001eb031600	0.14371	0.700024	0.47077	0.880908	0.12818	0.720737	0.90889	0.978256	0.13075	0.79803	0.97687	0.99398	0.45483	0.911267	0.42498	0.881298	0.90117	0.977429
chr1_177006815	Zm00001eb031600	0.27505	0.804178	0.73942	0.956033	0.5098	0.914361	0.4587	0.810758	0.81113	0.982768	0.58337	0.854625	0.81185	0.979321	0.10651	0.684815	0.94179	0.987019
chr1_177006913	Zm00001eb031600	0.58326	0.923889	0.65075	0.935563	0.064702	0.618576	0.004901	0.159849	0.15548	0.815706	0.071261	0.390962	0.3389	0.872526	0.081972	0.649851	0.29527	0.713624
chr1_177007048	Zm00001eb031600	0.60139	0.927933	0.79788	0.967931	0.061474	0.611006	0.012167	0.227164	0.28849	0.879727	0.10121	0.451337	0.38199	0.888483	0.076069	0.64056	0.44074	0.807704
chr1_177007075	Zm00001eb031600	0.98952	0.998625	0.10139	0.631702	0.014758	0.436102	0.021979	0.283196	0.31767	0.889434	0.15916	0.540066	0.16514	0.778093	0.064418	0.619245	0.11948	0.526977
chr1_177007077	Zm00001eb031600	0.50865	0.902574	0.79855	0.968056	0.06466	0.618481	0.012576	0.230065	0.27736	0.875665	0.089624	0.429353	0.3522	0.877558	0.05156	0.592323	0.40884	0.789814
chr1_177007094	Zm00001eb031600	0.50865	0.902574	0.79855	0.968056	0.06466	0.618481	0.012576	0.230065	0.27736	0.875665	0.089624	0.429353	0.3522	0.877558	0.05156	0.592323	0.40884	0.789814
chr1_177007109	Zm00001eb031600	0.60629	0.929105	0.91844	0.988632	0.1048	0.690828	0.028352	0.311272	0.27023	0.872843	0.15618	0.536039	0.34798	0.876002	0.075948	0.640345	0.51991	0.847389
chr1_177007121	Zm00001eb031600	0.54687	0.914028	0.81985	0.972036	0.058243	0.6031	0.017824	0.261869	0.2499	0.864799	0.10785	0.462972	0.35646	0.879236	0.083613	0.652642	0.49032	0.833366
chr1_177007325	Zm00001eb031600	0.65157	0.940196	0.56938	0.913137	0.12671	0.719045	0.019061	0.268473	0.12254	0.791758	0.10058	0.450169	0.24009	0.826652	0.10812	0.686834	0.41586	0.793833
chr1_177007364	Zm00001eb031600	0.65157	0.940196	0.56938	0.913137	0.12671	0.719045	0.019061	0.268473	0.12254	0.791758	0.10058	0.450169	0.24009	0.826652	0.10812	0.686834	0.41586	0.793833
chr1_177007432	Zm00001eb031600	0.4241	0.874226	0.59794	0.92147	0.11231	0.701251	0.037234	0.344347	0.070937	0.737629	0.15373	0.532762	0.22823	0.82019	0.073913	0.636776	0.53745	0.855434
chr1_177007465	Zm00001eb031600	0.42202	0.873416	0.5724	0.91407	0.062728	0.614007	0.027689	0.308556	0.15371	0.814582	0.0918	0.433582	0.25665	0.835368	0.063256	0.617037	0.51595	0.845537
chr1_177007521	Zm00001eb031600	0.27505	0.804178	0.73942	0.956033	0.5098	0.914361	0.4587	0.810758	0.81113	0.982768	0.58337	0.854625	0.81185	0.979321	0.10651	0.684815	0.94179	0.987019
chr1_177007532	Zm00001eb031600	0.37385	0.85394	0.59394	0.920321	0.076416	0.643604	0.0084627	0.198145	0.17587	0.828218	0.052753	0.345301	0.29833	0.855699	0.022315	0.505248	0.39136	0.7794
chr1_177007551	Zm00001eb031600	0.32209	0.82996	0.60118	0.922291	0.085392	0.659971	0.0088765	0.201917	0.08857	0.760922	0.09038	0.430819	0.26458	0.839536	0.03342	0.543992	0.42092	0.796652
chr1_177007632	Zm00001eb031600	0.4976	0.899339	0.56973	0.913241	0.11323	0.702433	0.015002	0.245323	0.12689	0.794841	0.075907	0.401068	0.25172	0.832824	0.080743	0.647944	0.3448	0.749567
chr1_177007648	Zm00001eb031600	0.63095	0.935392	0.17458	0.713704	0.54639	0.924019	0.32366	0.727953	0.14829	0.810844	0.77235	0.931102	0.23944	0.826271	0.24925	0.805086	0.95	0.98895
chr1_177007797	Zm00001eb031600	0.36373	0.849568	0.22744	0.756907	0.019718	0.46767	0.72148	0.923019	0.10821	0.78108	0.77757	0.932952	0.42603	0.902766	0.39373	0.870275	0.86374	0.967579
chr1_177008007	Zm00001eb031600	0.94387	0.992991	0.26757	0.784296	0.47482	0.904255	0.32529	0.729133	0.188	0.834872	0.61169	0.867458	0.29246	0.853042	0.31585	0.838496	0.92679	0.983603
chr1_177008083	Zm00001eb031600	0.54163	0.912503	0.44739	0.872179	0.995	0.999509	0.37892	0.764555	0.48032	0.931977	0.82143	0.947733	0.5373	0.932284	0.61923	0.935475	0.76907	0.940751
chr1_177008096	Zm00001eb031600	0.71356	0.953889	0.083352	0.602823	0.031928	0.522518	0.0077724	0.191827	0.27722	0.875611	0.064322	0.374844	0.25777	0.836006	0.072194	0.633873	0.054727	0.404514
chr1_177008107	Zm00001eb031600	0.8728	0.98256	0.2319	0.760106	0.5534	0.925877	0.23275	0.654479	0.13979	0.804853	0.5546	0.841191	0.23017	0.821278	0.25762	0.809844	0.80667	0.951885
chr1_177008113	Zm00001eb031600	0.71356	0.953889	0.083352	0.602823	0.031928	0.522518	0.0077724	0.191827	0.27722	0.875611	0.064322	0.374844	0.25777	0.836006	0.072194	0.633873	0.054727	0.404514
chr1_177008114	Zm00001eb031600	0.8728	0.98256	0.2319	0.760106	0.5534	0.925877	0.23275	0.654479	0.13979	0.804853	0.5546	0.841191	0.23017	0.821278	0.25762	0.809844	0.80667	0.951885
chr1_177008120	Zm00001eb031600	0.8728	0.98256	0.2319	0.760106	0.5534	0.925877	0.23275	0.654479	0.13979	0.804853	0.5546	0.841191	0.23017	0.821278	0.25762	0.809844	0.80667	0.951885
chr1_177008496	Zm00001eb031600	0.51852	0.905682	0.15949	0.699419	0.038155	0.544492	0.0088724	0.201887	0.14782	0.810539	0.031188	0.276999	0.17945	0.788998	0.079195	0.645394	0.028048	0.318413
chr1_177008514	Zm00001eb031600	0.89202	0.985529	0.089139	0.612701	0.096306	0.677956	0.0056058	0.168663	0.33414	0.894715	0.035663	0.29319	0.3713	0.884792	0.021123	0.499981	0.087858	0.475291
chr1_177008561	Zm00001eb031600	0.29818	0.817436	0.56631	0.91224	0.42589	0.888977	0.43639	0.798572	0.99541	0.999634	0.64175	0.880455	0.73797	0.969219	0.22097	0.787842	0.92054	0.982079
chr1_177008567	Zm00001eb031600	0.29818	0.817436	0.56631	0.91224	0.42589	0.888977	0.43639	0.798572	0.99541	0.999634	0.64175	0.880455	0.73797	0.969219	0.22097	0.787842	0.92054	0.982079
chr1_177008573	Zm00001eb031600	0.23545	0.778808	0.46861	0.880125	0.64176	0.946564	0.85731	0.964522	0.11766	0.788122	0.90809	0.974973	0.66911	0.958353	0.29478	0.828712	0.7309	0.928715
chr1_177008576	Zm00001eb031600	0.58381	0.924058	0.80111	0.968532	0.88675	0.987097	0.15409	0.570951	0.025315	0.637539	0.25198	0.642226	0.12913	0.747196	0.098462	0.674161	0.33435	0.742384
chr1_177008642	Zm00001eb031600	0.46041	0.887297	0.094712	0.621483	0.00081454	0.173041	0.60934	0.881211	0.62529	0.958556	0.38523	0.746644	0.61827	0.949259	0.26028	0.811279	0.38681	0.776613
chr1_177008656	Zm00001eb031600	0.23093	0.775587	0.57542	0.91496	0.11028	0.69858	0.38756	0.769968	0.5547	0.946709	0.48386	0.805086	0.34897	0.876378	0.98666	0.99844	0.66562	0.906788
chr1_177008678	Zm00001eb031600	0.19328	0.746982	0.60415	0.923103	0.19851	0.785302	0.49624	0.83016	0.81868	0.983555	0.70914	0.907777	0.28916	0.851588	0.88599	0.98548	0.49643	0.836367
chr1_177008681	Zm00001eb031600	0.22669	0.772636	0.7483	0.958005	0.24173	0.813754	0.50658	0.835312	0.84866	0.986715	0.92768	0.98061	0.16393	0.777128	0.88965	0.98602	0.37547	0.769616
chr1_177008685	Zm00001eb031600	0.22669	0.772636	0.7483	0.958005	0.24173	0.813754	0.50658	0.835312	0.84866	0.986715	0.92768	0.98061	0.16393	0.777128	0.88965	0.98602	0.37547	0.769616
chr1_177008686	Zm00001eb031600	0.22669	0.772636	0.7483	0.958005	0.24173	0.813754	0.50658	0.835312	0.84866	0.986715	0.92768	0.98061	0.16393	0.777128	0.88965	0.98602	0.37547	0.769616
chr1_177008693	Zm00001eb031600	0.37322	0.85366	0.73922	0.955981	0.16345	0.757344	0.28923	0.702469	0.89175	0.990838	0.91498	0.97696	0.23923	0.826186	0.94042	0.992548	0.51237	0.843888
chr1_177008753	Zm00001eb031600	0.72206	0.955657	0.73747	0.955592	0.69525	0.95759	0.11341	0.515142	0.47127	0.930114	0.088547	0.42725	0.14125	0.758071	0.15802	0.74024	0.027778	0.317312
chr1_177008762	Zm00001eb031600	0.10954	0.658725	0.16178	0.701587	0.00021634	0.10044	0.17336	0.593959	0.75818	0.976584	0.027081	0.260982	0.88594	0.98831	0.72516	0.958304	0.2723	0.695307
chr1_177008765	Zm00001eb031600	0.5574	0.916988	0.13508	0.673944	0.058392	0.60348	0.093481	0.481516	0.63167	0.959477	0.17378	0.558774	0.84063	0.982919	0.56766	0.922913	0.076708	0.454066
chr1_177008801	Zm00001eb031600	0.60819	0.92959	0.56258	0.911099	0.62657	0.943335	0.5616	0.861021	0.71316	0.970985	0.31917	0.699507	0.54297	0.933632	0.92164	0.990153	0.27368	0.696448
chr1_177008813	Zm00001eb031600	0.90686	0.987675	0.57849	0.915889	0.92804	0.992143	0.18227	0.60395	0.8237	0.984096	0.14953	0.527035	0.50198	0.923835	0.55451	0.91965	0.097073	0.49087
chr1_177008831	Zm00001eb031600	0.80616	0.97157	0.75579	0.959513	0.85603	0.983376	0.30974	0.717869	0.51805	0.939492	0.67469	0.894102	0.98014	0.998155	0.6113	0.9336	0.37825	0.771342
chr1_177008856	Zm00001eb031600	0.30434	0.820863	0.91052	0.987385	0.21598	0.79775	0.30212	0.712221	0.78218	0.979494	0.32089	0.700865	0.29448	0.853982	0.28334	0.823039	0.10772	0.508615
chr1_177008897	Zm00001eb031600	0.56845	0.919981	0.14668	0.686414	0.022814	0.483074	0.10126	0.495345	0.84477	0.986312	0.15214	0.53057	0.66062	0.956878	0.97135	0.99652	0.050118	0.392162
chr1_177297501	Zm00001eb031660	0.89257	0.985605	0.41422	0.859392	0.13828	0.732103	0.89432	0.974554	0.080406	0.750914	0.50099	0.814199	0.082923	0.695579	0.98426	0.998133	0.82373	0.956751
chr1_177297506	Zm00001eb031660	0.39763	0.863818	0.8248	0.972941	0.47842	0.905293	0.22302	0.645456	0.23626	0.859352	0.85607	0.95904	0.25368	0.833866	0.84221	0.978989	0.66326	0.905938
chr1_177297637	Zm00001eb031660	0.48481	0.895185	0.68723	0.94444	0.050948	0.583686	0.088967	0.473181	0.9941	0.999527	0.27936	0.666916	0.96564	0.996771	0.13862	0.72144	0.37201	0.767432
chr1_177297638	Zm00001eb031660	0.48583	0.895536	0.98834	0.998395	0.7801	0.972043	0.99983	0.999958	0.64133	0.960894	0.57471	0.850596	0.94151	0.994388	0.14398	0.726813	0.89986	0.977098
chr1_177297709	Zm00001eb031660	0.31461	0.826291	0.77879	0.964214	0.057566	0.601384	0.090088	0.475261	0.91735	0.993115	0.28494	0.671738	0.98171	0.998317	0.096121	0.670999	0.38545	0.775773
chr1_177297728	Zm00001eb031660	0.31461	0.826291	0.77879	0.964214	0.057566	0.601384	0.090088	0.475261	0.91735	0.993115	0.28494	0.671738	0.98171	0.998317	0.096121	0.670999	0.38545	0.775773
chr1_177297731	Zm00001eb031660	0.31461	0.826291	0.77879	0.964214	0.057566	0.601384	0.090088	0.475261	0.91735	0.993115	0.28494	0.671738	0.98171	0.998317	0.096121	0.670999	0.38545	0.775773
chr1_177298013	Zm00001eb031660	0.17888	0.734269	0.66413	0.938929	0.13969	0.733626	0.17993	0.601344	0.80991	0.982667	0.36264	0.731329	0.71531	0.965759	0.18165	0.760083	0.72586	0.927044
chr1_177298039	Zm00001eb031660	0.49771	0.89937	0.91002	0.987308	0.19385	0.781769	0.2333	0.654969	0.76983	0.977958	0.62433	0.873006	0.93135	0.993414	0.16801	0.748951	0.92038	0.98204
chr1_177298045	Zm00001eb031660	0.98827	0.99849	0.50422	0.892304	0.54896	0.924693	0.81589	0.952783	0.11659	0.788122	0.051379	0.34158	0.098803	0.715429	0.39805	0.871842	0.30211	0.718839
chr1_177298276	Zm00001eb031660	0.5566	0.916767	0.9646	0.99512	0.43316	0.891368	0.72284	0.923473	0.49372	0.934601	0.80596	0.942577	0.66985	0.958491	0.30084	0.831641	0.48897	0.832694
chr1_177298372	Zm00001eb031660	0.79368	0.969325	0.57775	0.915657	0.84788	0.982334	0.7795	0.941823	0.048222	0.698007	0.26705	0.656062	0.15236	0.76772	0.65546	0.943718	0.59873	0.881379
chr1_177299245	Zm00001eb031660	0.83767	0.976838	0.10637	0.638836	0.72521	0.962788	0.55967	0.860139	0.91118	0.992504	0.57305	0.849805	0.70431	0.964067	0.36082	0.857539	0.89781	0.97656
chr1_177299271	Zm00001eb031660	0.3738	0.853912	0.25352	0.775238	0.65645	0.949735	0.39151	0.772393	0.71915	0.971722	0.29129	0.677112	0.5614	0.937602	0.59807	0.930425	0.83569	0.960079
chr1_177299461	Zm00001eb031660	0.39553	0.862993	0.13802	0.67698	0.60187	0.937744	0.79275	0.945868	0.24083	0.861149	0.72196	0.912708	0.39274	0.891971	0.10766	0.686249	0.70266	0.919564
chr1_177299681	Zm00001eb031660	0.49619	0.89888	0.14002	0.679244	0.16567	0.759362	0.68656	0.910895	0.27783	0.875874	0.96818	0.991671	0.40005	0.894445	0.21922	0.786705	0.49833	0.837304
chr1_177299708	Zm00001eb031660	0.32717	0.832421	0.46848	0.880071	0.86986	0.984841	0.42419	0.791701	0.73578	0.973901	0.14056	0.51448	0.83626	0.982379	0.076781	0.641693	0.2419	0.668862
chr1_177299804	Zm00001eb031660	0.72979	0.957271	0.047062	0.523549	0.07948	0.64943	0.9274	0.982885	0.6959	0.968749	0.58308	0.854485	0.23498	0.823938	0.95186	0.993966	0.56575	0.867757
chr1_177299972	Zm00001eb031660	0.67361	0.945247	0.65762	0.937305	0.12451	0.716467	0.047813	0.376879	0.41846	0.917988	0.79587	0.939151	0.64826	0.954733	0.78292	0.969235	0.29016	0.709648
chr1_177300000	Zm00001eb031660	0.4569	0.886082	0.90107	0.985865	0.13423	0.727613	0.11845	0.52289	0.42724	0.920114	0.82792	0.949883	0.89863	0.989755	0.75138	0.963525	0.39704	0.782809
chr1_177300322	Zm00001eb031660	0.33332	0.835356	0.52982	0.900809	0.36557	0.868167	0.17623	0.597186	0.51157	0.938222	0.99154	0.997829	0.62117	0.949845	0.80633	0.973117	0.51291	0.84415
chr1_177300328	Zm00001eb031660	0.33332	0.835356	0.52982	0.900809	0.36557	0.868167	0.17623	0.597186	0.51157	0.938222	0.99154	0.997829	0.62117	0.949845	0.80633	0.973117	0.51291	0.84415
chr1_177300398	Zm00001eb031660	0.60287	0.928283	0.081345	0.599274	0.251	0.818926	0.50405	0.834076	0.38743	0.909899	0.97854	0.994433	0.49547	0.922204	0.31127	0.836467	0.53832	0.855803
chr1_177300543	Zm00001eb031660	0.53065	0.909394	0.55766	0.909608	0.68162	0.954855	0.13689	0.548964	0.24995	0.864819	0.32254	0.702146	0.92818	0.993067	0.43009	0.88301	0.19231	0.61931
chr1_177300750	Zm00001eb031660	0.488	0.896261	0.081252	0.599089	0.21552	0.797432	0.45795	0.81035	0.4047	0.914426	0.99633	0.999082	0.46662	0.914528	0.29275	0.827705	0.41893	0.795561
chr1_177300822	Zm00001eb031660	0.59191	0.926084	0.57557	0.915	0.4681	0.90228	0.078114	0.451634	0.37871	0.907592	0.99213	0.997984	0.57113	0.939725	0.64301	0.940903	0.35177	0.754303
chr1_177300827	Zm00001eb031660	0.59191	0.926084	0.57557	0.915	0.4681	0.90228	0.078114	0.451634	0.37871	0.907592	0.99213	0.997984	0.57113	0.939725	0.64301	0.940903	0.35177	0.754303
chr1_177300843	Zm00001eb031660	0.58609	0.924627	0.77182	0.96284	0.45188	0.897275	0.046984	0.374346	0.55807	0.947356	0.96283	0.990254	0.82443	0.980962	0.43848	0.885822	0.34086	0.746829
chr1_177300946	Zm00001eb031660	0.63658	0.936783	0.92261	0.989249	0.24135	0.813541	0.18524	0.607201	0.15118	0.812942	0.90452	0.973896	0.21321	0.811314	0.46771	0.895131	0.3256	0.736133
chr1_177300962	Zm00001eb031660	0.69736	0.950461	0.91971	0.988821	0.28898	0.837627	0.25133	0.671069	0.55842	0.947427	0.86259	0.961099	0.52662	0.929857	0.5668	0.922735	0.61575	0.887985
chr1_177300998	Zm00001eb031660	0.98494	0.998075	0.93556	0.991183	0.26122	0.824295	0.5208	0.842138	0.47024	0.92988	0.95533	0.988191	0.46542	0.914204	0.79557	0.971361	0.79943	0.949768
chr1_177301210	Zm00001eb031660	0.91368	0.988694	0.32853	0.819348	0.62118	0.942092	0.01744	0.25965	0.26498	0.870813	0.36398	0.732262	0.27182	0.843138	0.44179	0.886921	0.055276	0.405885
chr1_177301403	Zm00001eb031660	0.907	0.987691	0.35825	0.834527	0.68932	0.956427	0.11543	0.518368	0.12829	0.795962	0.37026	0.736608	0.18039	0.789531	0.42482	0.881238	0.23793	0.665222
chr1_177301429	Zm00001eb031660	0.85648	0.979949	0.31928	0.814452	0.81914	0.978084	0.89273	0.974115	0.27098	0.873163	0.96486	0.990796	0.21917	0.814975	0.95305	0.994121	0.91763	0.981376
chr1_177301491	Zm00001eb031660	0.87859	0.983453	0.83509	0.974853	0.72038	0.961991	0.4214	0.790133	0.52268	0.940403	0.17458	0.559791	0.97174	0.997388	0.56629	0.922599	0.35468	0.756242
chr1_177301811	Zm00001eb031660	0.63829	0.937201	0.23151	0.759807	NA	NA	NA	NA	NA	NA	NA	NA	NA	NA	NA	NA	NA	NA
chr1_177301816	Zm00001eb031660	0.96233	0.995338	0.50948	0.894052	0.29702	0.841093	0.047339	0.375421	0.46423	0.928546	0.56787	0.847354	0.71805	0.966214	0.2045	0.776784	0.29818	0.715914
chr1_177301823	Zm00001eb031660	0.70189	0.951433	0.86659	0.980282	0.57887	0.932306	0.082698	0.461115	0.67005	0.965024	0.70131	0.904745	0.59045	0.943677	0.1179	0.698917	0.56639	0.868023
chr1_177301861	Zm00001eb031660	0.92097	0.98978	0.31549	0.812279	0.96006	0.995836	0.21592	0.638593	0.093093	0.766184	0.7457	0.921458	0.23304	0.822842	0.62875	0.937666	0.69854	0.918216
chr1_177302107	Zm00001eb031660	0.322	0.829935	0.25726	0.777671	0.5346	0.920855	0.84305	0.960636	0.14363	0.807634	0.79205	0.937839	0.26697	0.840755	0.06994	0.629769	0.61353	0.887237
chr1_177302112	Zm00001eb031660	0.25475	0.791576	0.69563	0.946421	0.41577	0.885624	0.2078	0.630527	0.294	0.881533	0.40618	0.760166	0.90612	0.990605	0.59429	0.92956	0.76016	0.938007
chr1_177302244	Zm00001eb031660	0.65293	0.940508	0.2814	0.792769	0.097094	0.679184	0.14398	0.557955	0.72646	0.972669	0.54175	0.834934	0.55405	0.936008	0.36752	0.860306	0.90745	0.978893
chr1_177302321	Zm00001eb031660	0.322	0.829935	0.25726	0.777671	0.5346	0.920855	0.84305	0.960636	0.14363	0.807634	0.79205	0.937839	0.26697	0.840755	0.06994	0.629769	0.61353	0.887237
chr1_177303073	Zm00001eb031670	0.65748	0.941588	0.8387	0.975476	0.56216	0.928152	0.24308	0.663884	0.097574	0.770764	0.12466	0.490844	0.22251	0.816989	0.026493	0.523238	0.36673	0.764089
chr1_177303118	Zm00001eb031670	0.47044	0.89068	0.91478	0.988052	0.52468	0.918327	0.12137	0.527265	0.0079879	0.558505	0.022567	0.241412	0.01285	0.509761	0.014359	0.463317	0.11053	0.513177
chr1_177303251	Zm00001eb031670	0.65319	0.940572	0.97721	0.996907	0.59696	0.936603	0.24275	0.663587	0.14619	0.809371	0.75874	0.926236	0.52671	0.92988	0.076745	0.64166	0.63023	0.893582
chr1_177303255	Zm00001eb031670	0.86532	0.981333	0.97499	0.996586	0.62092	0.942026	0.12598	0.533923	0.10113	0.774291	0.019835	0.228335	0.11203	0.731068	0.010814	0.436824	0.10089	0.49724
chr1_177303323	Zm00001eb031670	0.78481	0.967785	0.86082	0.979304	0.32079	0.850858	0.22254	0.645003	0.012516	0.580041	0.38722	0.747865	0.10504	0.723115	0.15846	0.740651	0.974	0.994341
chr1_177303370	Zm00001eb031670	0.94466	0.993102	0.80782	0.969817	0.67023	0.95262	0.074698	0.444208	0.05478	0.710292	0.011016	0.176585	0.087646	0.701977	0.0084204	0.412422	0.061466	0.420839
chr1_177303465	Zm00001eb031670	0.96971	0.9963	0.92744	0.989966	0.57717	0.931872	0.059864	0.409513	0.06179	0.722924	0.0068327	0.142562	0.10315	0.720838	0.009202	0.421106	0.051888	0.39698
chr1_177303468	Zm00001eb031670	0.76432	0.963917	0.57961	0.916233	0.11573	0.705604	0.083027	0.461769	0.26311	0.870129	0.99121	0.997743	0.77558	0.974665	0.014656	0.465389	0.34566	0.750142
chr1_177303589	Zm00001eb031670	0.065935	0.587317	0.99772	0.999703	0.72521	0.962788	0.82658	0.955895	0.22164	0.852579	0.40608	0.760103	0.40968	0.897634	0.47556	0.897477	0.5347	0.854166
chr1_177303697	Zm00001eb031670	0.81457	0.972973	0.84733	0.976932	0.12889	0.721591	0.44281	0.80211	0.089263	0.761795	0.40327	0.758305	0.36933	0.884099	0.043541	0.573312	0.90742	0.978891
chr1_177303703	Zm00001eb031670	0.85659	0.979968	0.83209	0.974313	0.15403	0.74834	0.15046	0.56643	0.79166	0.980632	0.97357	0.993104	0.62186	0.949992	0.022503	0.506165	0.22694	0.654848
chr1_177303741	Zm00001eb031670	0.070783	0.596966	0.74915	0.958174	0.52492	0.918401	0.70589	0.917625	0.17237	0.826268	0.4155	0.765899	0.2399	0.82655	0.44935	0.889451	0.64397	0.898812
chr1_177303751	Zm00001eb031670	0.42895	0.876098	0.55956	0.910197	0.33015	0.854599	0.034769	0.335621	0.31238	0.887763	0.059054	0.361819	0.57727	0.940928	0.0012764	0.257844	0.042802	0.371122
chr1_177303767	Zm00001eb031670	0.88901	0.985094	0.80697	0.96965	0.1602	0.754294	0.15249	0.568922	0.8571	0.987515	0.8821	0.967212	0.61617	0.948847	0.021449	0.501508	0.22319	0.651184
chr1_177303871	Zm00001eb031670	0.91304	0.988584	0.66192	0.938371	0.08347	0.656647	0.23556	0.657022	0.24404	0.862575	0.81516	0.945666	0.63971	0.953167	0.027838	0.524198	0.60333	0.883196
chr1_177303875	Zm00001eb031670	0.4526	0.884564	0.32989	0.820069	0.32852	0.854022	0.064206	0.420232	0.60401	0.955213	0.18459	0.572059	0.89131	0.988904	0.00396	0.344517	0.17725	0.602448
chr1_177303900	Zm00001eb031670	0.73961	0.959224	0.35829	0.834538	0.58548	0.933908	0.68928	0.911837	0.14635	0.809494	0.10074	0.450473	0.76352	0.972973	0.54768	0.917757	0.5335	0.853619
chr1_177303927	Zm00001eb031670	0.73961	0.959224	0.35829	0.834538	0.64705	0.94768	0.58227	0.870073	0.184	0.832631	0.10365	0.455752	0.81605	0.979902	0.63938	0.940083	0.51341	0.844391
chr1_177303936	Zm00001eb031670	0.91586	0.989023	0.96634	0.995364	0.90936	0.989921	0.045926	0.371092	0.15867	0.817704	0.15149	0.529695	0.070173	0.676339	0.43121	0.883376	0.16101	0.583039
chr1_177303978	Zm00001eb031670	0.85724	0.980063	0.84564	0.976611	0.071791	0.633914	0.31912	0.724672	0.25247	0.865894	0.68328	0.897529	0.80359	0.978265	0.055384	0.600557	0.76583	0.939774
chr1_177303979	Zm00001eb031670	0.1263	0.679987	0.47263	0.881595	0.93619	0.993098	0.42777	0.793739	0.49213	0.93433	0.0070518	0.144676	0.61548	0.94874	0.18708	0.764248	0.19184	0.618814
chr1_177304162	Zm00001eb031670	0.85826	0.980229	0.88364	0.983151	0.01173	0.411776	0.99832	0.999624	0.0011744	0.468877	0.053266	0.34669	0.026123	0.570549	0.47649	0.897693	0.10968	0.511776
chr1_177304262	Zm00001eb031670	0.29606	0.816239	0.14896	0.688864	0.7715	0.970642	0.96341	0.991598	0.72229	0.972124	0.021794	0.237795	0.092665	0.707953	0.08713	0.65797	0.65188	0.901766
chr1_177304318	Zm00001eb031670	0.69137	0.949184	0.80391	0.969071	0.75488	0.967825	0.044599	0.366965	0.051792	0.704636	0.023407	0.24529	0.14021	0.757084	0.0013107	0.259914	0.08225	0.464936
chr1_177304368	Zm00001eb031670	0.89771	0.986351	0.62441	0.928783	0.09183	0.670838	0.13575	0.547411	0.45113	0.925654	0.69707	0.903105	0.94133	0.994375	0.015165	0.468837	0.56845	0.86891
chr1_177304387	Zm00001eb031670	0.91426	0.988789	0.94165	0.992111	0.24247	0.814145	0.27901	0.694298	0.16842	0.823814	0.92522	0.979898	0.45711	0.911921	0.032848	0.542237	0.91837	0.981566
chr1_177304408	Zm00001eb031670	0.98833	0.998495	0.91064	0.987401	0.029206	0.511572	0.98655	0.996973	0.0018882	0.489936	0.046977	0.3291	0.033391	0.59638	0.51142	0.908084	0.10291	0.500687
chr1_177304418	Zm00001eb031670	0.33098	0.834198	0.36713	0.838675	0.96681	0.996616	0.23609	0.657536	0.51652	0.939191	0.0030757	0.0975773	0.58394	0.942323	0.25054	0.805835	0.13042	0.542939
chr1_177304431	Zm00001eb031670	0.47905	0.893379	0.82181	0.972392	0.71243	0.960549	0.026244	0.302311	0.14796	0.81064	0.014335	0.198163	0.26799	0.84126	0.001431	0.265779	0.058103	0.412817
chr1_177304435	Zm00001eb031670	0.23887	0.781187	0.72798	0.953594	0.7264	0.963013	0.20546	0.628171	0.12958	0.797002	0.00045043	0.0365003	0.86944	0.986444	0.14854	0.731288	0.041765	0.367931
chr1_177304510	Zm00001eb031670	0.12288	0.675958	0.40077	0.853735	0.96469	0.996379	0.35896	0.751934	0.52589	0.941041	0.0047948	0.120958	0.55842	0.936881	0.19508	0.770194	0.21732	0.645375
chr1_177304553	Zm00001eb031670	0.070783	0.596966	0.74915	0.958174	0.52492	0.918401	0.70589	0.917625	0.17237	0.826268	0.4155	0.765899	0.2399	0.82655	0.44935	0.889451	0.64397	0.898812
chr1_177304568	Zm00001eb031670	0.12288	0.675958	0.40077	0.853735	0.96469	0.996379	0.35896	0.751934	0.52589	0.941041	0.0047948	0.120958	0.55842	0.936881	0.19508	0.770194	0.21732	0.645375
chr1_177304571	Zm00001eb031670	0.8302	0.975571	0.64675	0.934582	0.074879	0.640539	0.060196	0.410374	0.2794	0.876461	0.89762	0.971918	0.755	0.971728	0.017318	0.480419	0.38076	0.772907
chr1_177304590	Zm00001eb031670	0.79543	0.969652	0.66121	0.938203	0.063476	0.615714	0.056567	0.400998	0.29659	0.882397	0.90881	0.975192	0.75746	0.972106	0.018034	0.48424	0.36794	0.764851
chr1_177304659	Zm00001eb031670	0.6797	0.946639	0.46198	0.877637	0.81749	0.977825	0.015744	0.249919	0.26014	0.86895	0.081622	0.413288	0.5599	0.937264	0.00020543	0.159024	0.10887	0.510466
chr1_177304679	Zm00001eb031670	0.05644	0.567767	0.6002	0.922062	0.52436	0.918254	0.78761	0.944306	0.28807	0.879542	0.41947	0.768348	0.36289	0.881642	0.44018	0.886378	0.60869	0.885358
chr1_177304718	Zm00001eb031670	0.99961	0.999949	0.73582	0.955245	0.092448	0.671855	0.20188	0.624588	0.29719	0.882644	0.84548	0.955608	0.76932	0.973787	0.02631	0.522408	0.62678	0.892237
chr1_177304743	Zm00001eb031670	0.99467	0.999297	0.70521	0.948614	0.095191	0.676262	0.18079	0.602291	0.32563	0.891996	0.90981	0.975487	0.79592	0.977366	0.029046	0.529083	0.57625	0.872182
chr1_177304825	Zm00001eb031670	0.080761	0.615388	0.58261	0.917072	0.87978	0.986159	0.39387	0.773843	0.33333	0.894451	0.0036652	0.106346	0.77678	0.974805	0.18014	0.758837	0.20205	0.62969
chr1_177304878	Zm00001eb031670	0.88415	0.984333	0.66453	0.939036	0.098926	0.681984	0.19103	0.613323	0.35799	0.90204	0.95373	0.987769	0.82268	0.980726	0.040561	0.56538	0.49292	0.834655
chr1_177304881	Zm00001eb031670	0.85575	0.979816	0.97136	0.99604	0.25458	0.820758	0.37734	0.76359	0.12243	0.791652	0.56978	0.848266	0.35758	0.879664	0.075611	0.639782	0.87295	0.970078
chr1_177304917	Zm00001eb031670	0.65356	0.940657	0.49243	0.888379	0.4743	0.904125	0.037043	0.343689	0.18504	0.833261	0.026523	0.258723	0.35139	0.87726	0.0028078	0.315532	0.038541	0.357444
chr1_177304928	Zm00001eb031670	0.12942	0.683718	0.89537	0.984976	0.46665	0.901827	0.27437	0.690592	0.15169	0.813268	0.00097069	0.0547055	0.96275	0.996515	0.091324	0.664171	0.057792	0.412024
chr1_177304938	Zm00001eb031670	0.8587	0.980302	0.75742	0.959841	0.073497	0.637593	0.2552	0.67437	0.27031	0.872887	0.88176	0.967107	0.71525	0.965745	0.031707	0.538061	0.61561	0.887944
chr1_177304991	Zm00001eb031670	0.1252	0.678741	0.62089	0.927813	0.79339	0.974237	0.31717	0.72329	0.50402	0.93665	0.0044804	0.117182	0.61064	0.947799	0.15765	0.739901	0.18886	0.615546
chr1_177305024	Zm00001eb031670	0.15669	0.713499	0.48151	0.884746	0.95753	0.995528	0.42942	0.794673	0.51208	0.938319	0.0061727	0.136152	0.53748	0.932336	0.19227	0.768114	0.23379	0.66133
chr1_177305073	Zm00001eb031670	0.79431	0.969437	0.37582	0.842722	0.60578	0.938733	0.63875	0.893048	0.16493	0.82156	0.10115	0.451235	0.81166	0.979304	0.61565	0.934659	0.51252	0.843961
chr1_177305081	Zm00001eb031670	0.5862	0.924653	0.63989	0.932744	0.57511	0.931375	0.17907	0.600406	0.17422	0.827209	0.10585	0.459618	0.35086	0.877064	0.0059371	0.379801	0.15235	0.572129
chr1_177305155	Zm00001eb031670	0.88086	0.983821	0.60075	0.92218	0.11974	0.710716	0.16101	0.579445	0.39559	0.911995	0.99669	0.999178	0.92121	0.992301	0.0357	0.551484	0.49447	0.835398
chr1_177305242	Zm00001eb031670	0.76893	0.964734	0.61656	0.926615	0.11212	0.701018	0.1749	0.595704	0.42336	0.919236	0.91401	0.976673	0.94451	0.994687	0.050742	0.590507	0.37819	0.771308
chr1_177305302	Zm00001eb031670	0.89715	0.98627	0.76067	0.960542	0.02677	0.501338	0.06734	0.427632	0.24511	0.863046	0.92347	0.979394	0.71396	0.965549	0.0093903	0.423171	0.40548	0.787837
chr1_177305322	Zm00001eb031670	0.91415	0.988775	0.8102	0.97025	0.024908	0.493254	0.071263	0.436548	0.22072	0.852222	0.94986	0.98669	0.65359	0.955636	0.0098288	0.427341	0.44846	0.811874
chr1_177305405	Zm00001eb031670	0.9383	0.992236	0.99698	0.999611	0.91487	0.990613	0.043114	0.362325	0.13681	0.802681	0.14303	0.517977	0.072498	0.679415	0.38577	0.867212	0.14584	0.563668
chr1_177305485	Zm00001eb031670	0.8874	0.984844	0.56386	0.91149	0.38397	0.874846	0.032892	0.328876	0.3329	0.894326	0.079642	0.409187	0.46226	0.913316	0.0009393	0.238224	0.063679	0.426055
chr1_177305498	Zm00001eb031670	0.070783	0.596966	0.74915	0.958174	0.52492	0.918401	0.70589	0.917625	0.17237	0.826268	0.4155	0.765899	0.2399	0.82655	0.44935	0.889451	0.64397	0.898812
chr1_177305768	Zm00001eb031670	0.88295	0.984143	0.93316	0.990817	0.091023	0.669466	0.428	0.793872	0.085989	0.757755	0.56832	0.847579	0.32955	0.868882	0.059526	0.609547	0.88928	0.974387
chr1_177305884	Zm00001eb031670	0.85087	0.979105	0.64933	0.935228	0.082064	0.654121	0.20818	0.630895	0.041199	0.682625	0.66085	0.888424	0.26313	0.838791	0.13061	0.713144	0.92652	0.98354
chr1_177305901	Zm00001eb031670	0.79439	0.969458	0.1686	0.708296	0.50553	0.913188	0.67646	0.907257	0.098076	0.771311	0.21732	0.607944	0.6736	0.959109	0.44336	0.887433	0.63269	0.894523
chr1_177305925	Zm00001eb031670	0.38936	0.860502	0.4125	0.858684	0.42386	0.888328	0.26093	0.67935	0.39427	0.911628	0.19483	0.583329	0.65921	0.956654	0.0076067	0.402551	0.37742	0.770826
chr1_177305935	Zm00001eb031670	0.87889	0.983507	0.30046	0.803886	0.77283	0.970858	0.33971	0.739195	0.62203	0.958072	0.61859	0.870464	0.77217	0.974227	0.41511	0.877894	0.94028	0.986646
chr1_177305944	Zm00001eb031670	0.99821	0.999771	0.69254	0.945711	0.061374	0.610741	0.16172	0.580319	0.031551	0.658424	0.71001	0.908105	0.2072	0.807731	0.17541	0.755058	0.89431	0.975674
chr1_177305950	Zm00001eb031670	0.85592	0.979848	0.16503	0.704814	0.44277	0.894465	0.56041	0.860468	0.087509	0.759542	0.26023	0.649833	0.61764	0.949127	0.54765	0.917749	0.74592	0.933537
chr1_177305985	Zm00001eb031670	0.76539	0.964114	0.12089	0.657774	0.40752	0.882873	0.83565	0.95852	0.076121	0.745002	0.17475	0.560006	0.59445	0.944449	0.44284	0.887264	0.58831	0.877167
chr1_177306030	Zm00001eb031670	0.83554	0.976472	0.72045	0.951971	0.4244	0.888492	0.059437	0.408438	0.20035	0.841663	0.069991	0.388105	0.41995	0.900897	0.0012911	0.258683	0.095771	0.488592
chr1_177306035	Zm00001eb031670	0.71609	0.95442	0.12462	0.662221	0.57366	0.931018	0.90424	0.977107	0.088884	0.76134	0.20695	0.596947	0.63807	0.952865	0.21526	0.783996	0.42829	0.800895
chr1_177306049	Zm00001eb031670	0.94503	0.993141	0.55094	0.907496	0.089776	0.667406	0.15128	0.567447	0.041856	0.684192	0.75353	0.92434	0.23495	0.823916	0.17312	0.753281	0.88784	0.974008
chr1_177306060	Zm00001eb031670	0.93991	0.99247	0.28754	0.796439	0.45832	0.899255	0.87044	0.968077	0.077947	0.747554	0.23415	0.625024	0.56324	0.938003	0.39843	0.871974	0.55875	0.864875
chr1_177306061	Zm00001eb031670	0.98245	0.997743	0.93782	0.991555	0.45363	0.89783	0.064743	0.42154	0.16698	0.822847	0.067822	0.383108	0.3516	0.87735	0.0041841	0.349385	0.094592	0.487239
chr1_177306076	Zm00001eb031670	0.084284	0.621103	0.48711	0.886768	0.98484	0.998426	0.19866	0.62135	0.59419	0.953631	0.0028113	0.0933945	0.49278	0.921524	0.079358	0.645637	0.13316	0.546606
chr1_177306249	Zm00001eb031670	0.83749	0.976809	0.2293	0.758304	0.39534	0.878747	0.73757	0.928378	0.10868	0.781494	0.26927	0.658079	0.69764	0.963047	0.57111	0.923784	0.64829	0.900409
chr1_177306351	Zm00001eb031670	0.44966	0.883592	0.8761	0.981876	0.37816	0.872735	0.58897	0.872911	0.5333	0.94253	0.23804	0.628857	0.57478	0.940438	0.2878	0.825201	0.96369	0.991998
chr1_177306528	Zm00001eb031670	0.21554	0.764642	0.43257	0.866408	0.92896	0.992245	0.28301	0.697521	0.6996	0.969292	0.0063671	0.138058	0.38703	0.89015	0.14322	0.726005	0.20579	0.633547
chr1_177306614	Zm00001eb031670	0.13601	0.691396	0.40337	0.854819	0.92691	0.992015	0.33598	0.736666	0.5648	0.948538	0.0058808	0.133104	0.50111	0.92363	0.13593	0.718698	0.24085	0.667901
chr1_177306689	Zm00001eb031670	0.094464	0.637298	0.75519	0.959394	0.7761	0.971427	0.29313	0.705527	0.15957	0.818328	0.00099651	0.0554507	0.99083	0.999191	0.077496	0.642667	0.091572	0.482126
chr1_177306727	Zm00001eb031670	0.1009	0.646741	0.6746	0.941444	0.52549	0.918552	0.93768	0.985421	0.032468	0.661093	0.84504	0.955469	0.04135	0.61789	0.69202	0.951571	0.67042	0.908528
chr1_177306788	Zm00001eb031670	0.79259	0.969111	0.51214	0.894947	0.39365	0.878158	0.43291	0.796686	0.0025284	0.503002	0.018482	0.221385	0.080839	0.692651	0.092118	0.665375	0.089901	0.479097
chr1_177306800	Zm00001eb031670	0.55152	0.915309	0.42401	0.86299	0.11677	0.70701	0.21427	0.636972	0.022545	0.626533	0.44851	0.785488	0.1427	0.759463	0.24247	0.801016	0.98484	0.996734
chr1_177306937	Zm00001eb031670	0.90441	0.987357	0.57692	0.915411	0.087311	0.663187	0.15687	0.574417	0.041445	0.683212	0.71445	0.909796	0.23076	0.821592	0.16585	0.747001	0.91733	0.981299
chr1_177307151	Zm00001eb031670	0.91629	0.989099	0.66638	0.939429	0.31191	0.847081	0.38707	0.769663	0.001421	0.476251	0.01765	0.217057	0.015771	0.52722	0.12403	0.705992	0.049201	0.389603
chr1_177307276	Zm00001eb031670	0.12335	0.676486	0.66472	0.93909	0.72279	0.962383	0.35036	0.746305	0.17155	0.825781	0.00069753	0.046095	0.58859	0.943306	0.22256	0.788898	0.070174	0.440457
chr1_177307341	Zm00001eb031670	0.14824	0.70494	0.53816	0.90344	0.7368	0.96477	0.5379	0.85024	0.13906	0.804311	0.0039239	0.10992	0.49158	0.921206	0.28249	0.822645	0.080859	0.462224
chr1_177307511	Zm00001eb031670	0.73103	0.957518	0.72602	0.95317	0.081986	0.653992	0.33706	0.737354	0.0095719	0.56896	0.40564	0.759818	0.064047	0.666231	0.10813	0.686842	0.608	0.885082
chr1_177307539	Zm00001eb031670	0.47556	0.892392	0.34902	0.829937	0.97999	0.997965	0.057369	0.403184	0.3914	0.910841	0.080617	0.411188	0.39442	0.89252	0.018773	0.488143	0.045084	0.378053
chr1_177307583	Zm00001eb031670	0.77995	0.966862	0.20061	0.736153	0.99039	0.998991	0.068756	0.430821	0.39726	0.912413	0.06959	0.3872	0.42909	0.903684	0.013386	0.456248	0.064556	0.428067
chr1_177307602	Zm00001eb031670	0.7887	0.968407	0.18644	0.724213	0.99362	0.999348	0.083933	0.46356	0.44525	0.92428	0.090094	0.430265	0.4592	0.912435	0.012208	0.447795	0.081802	0.464078
chr1_177307614	Zm00001eb031670	0.36823	0.851531	0.84115	0.975869	0.9246	0.991736	0.39835	0.776561	0.31541	0.888661	0.51605	0.822071	0.46803	0.914907	0.13804	0.720861	0.49796	0.837119
chr1_177307663	Zm00001eb031670	0.80158	0.970753	0.72022	0.951918	0.073619	0.637873	0.26098	0.679391	0.012762	0.581068	0.44479	0.783374	0.097432	0.713748	0.069182	0.628367	0.76833	0.940528
chr1_177307682	Zm00001eb031670	0.13934	0.695139	0.44086	0.869676	0.046656	0.571478	0.36336	0.754683	0.051011	0.702911	0.080007	0.409936	0.081686	0.693829	0.87211	0.983424	0.39851	0.783683
chr1_177307683	Zm00001eb031670	0.10114	0.647083	0.73493	0.955035	0.54163	0.922764	0.4094	0.783227	0.052054	0.705203	0.30366	0.68721	0.14689	0.763026	0.94391	0.993002	0.80305	0.950821
chr1_177307872	Zm00001eb031670	0.95889	0.994881	0.70781	0.949171	0.77716	0.971587	0.14573	0.560305	0.56696	0.948922	0.72773	0.914867	0.72246	0.966847	0.91468	0.989234	0.71868	0.924857
chr1_177307883	Zm00001eb031670	0.99455	0.999281	0.65128	0.93571	0.83723	0.980782	0.16267	0.5814	0.60621	0.955555	0.67903	0.895844	0.70413	0.964043	0.85751	0.981212	0.77825	0.943519
chr1_177307923	Zm00001eb031670	0.44816	0.88309	0.63508	0.931504	0.69064	0.956676	0.19292	0.615335	0.1359	0.801993	0.53887	0.83347	0.68192	0.96055	0.75247	0.963731	0.95953	0.991065
chr1_177307929	Zm00001eb031670	0.10687	0.655055	0.4807	0.884484	0.67806	0.954165	0.52848	0.845797	0.95847	0.996612	0.013911	0.195534	0.59679	0.944968	0.99973	0.999961	0.22314	0.651135
chr1_177307934	Zm00001eb031670	0.10687	0.655055	0.4807	0.884484	0.67806	0.954165	0.52848	0.845797	0.95847	0.996612	0.013911	0.195534	0.59679	0.944968	0.99973	0.999961	0.22314	0.651135
chr1_177307943	Zm00001eb031670	0.63601	0.936665	0.55113	0.907569	0.57727	0.931899	0.21751	0.640163	0.58935	0.952798	0.3117	0.693599	0.83236	0.981863	0.12993	0.712413	0.52502	0.849748
chr1_177307954	Zm00001eb031670	0.63601	0.936665	0.55113	0.907569	0.57727	0.931899	0.21751	0.640163	0.58935	0.952798	0.3117	0.693599	0.83236	0.981863	0.12993	0.712413	0.52502	0.849748
chr1_177307955	Zm00001eb031670	0.63601	0.936665	0.55113	0.907569	0.57727	0.931899	0.21751	0.640163	0.58935	0.952798	0.3117	0.693599	0.83236	0.981863	0.12993	0.712413	0.52502	0.849748
chr1_177307956	Zm00001eb031670	0.84939	0.978843	0.80508	0.969291	0.96965	0.99692	0.06126	0.413115	0.81651	0.983334	0.98545	0.996254	0.52046	0.928426	0.75353	0.963946	0.4317	0.802763
chr1_177307977	Zm00001eb031670	0.094131	0.636879	0.51875	0.89716	0.77809	0.971756	0.44281	0.80211	0.86397	0.98821	0.011913	0.182771	0.98306	0.998452	0.84516	0.979433	0.18823	0.614843
chr1_177308143	Zm00001eb031670	0.21357	0.763157	0.20026	0.735849	0.34075	0.858648	0.11674	0.520291	0.16364	0.820714	0.53961	0.833834	0.75207	0.971276	0.81827	0.975088	0.88982	0.974518
chr1_177308153	Zm00001eb031670	0.21357	0.763157	0.20026	0.735849	0.34075	0.858648	0.11674	0.520291	0.16364	0.820714	0.53961	0.833834	0.75207	0.971276	0.81827	0.975088	0.88982	0.974518
chr1_177308272	Zm00001eb031670	0.71454	0.954088	0.99228	0.998976	0.96776	0.996714	0.89106	0.973662	0.79389	0.980906	0.25632	0.64625	0.97652	0.997875	0.068268	0.626558	0.61598	0.888076
chr1_177308404	Zm00001eb031670	0.73756	0.958802	0.8948	0.984877	0.93633	0.993113	0.079408	0.454344	0.80483	0.982089	0.28044	0.667844	0.79608	0.977387	0.035299	0.550306	0.28416	0.704862
chr1_177308444	Zm00001eb031670	0.76625	0.964273	0.98607	0.9981	0.79298	0.974166	0.097298	0.488401	0.96557	0.997225	0.34967	0.72211	0.59964	0.945545	0.037474	0.556663	0.34974	0.752933
chr1_177308450	Zm00001eb031670	0.69814	0.950586	0.98868	0.998453	0.78918	0.973548	0.11174	0.512602	0.86585	0.988369	0.3401	0.715293	0.51908	0.928129	0.04139	0.567653	0.33505	0.742831
chr1_177308517	Zm00001eb031670	0.52816	0.908666	0.77972	0.964401	0.81282	0.977098	0.077179	0.449645	0.81826	0.983504	0.33412	0.710928	0.39231	0.891829	0.058805	0.607975	0.2864	0.706669
chr1_177308651	Zm00001eb031670	0.3925	0.861719	0.30718	0.807743	0.16732	0.760842	0.54435	0.853276	0.26282	0.870029	0.088202	0.42659	0.50926	0.925676	0.037499	0.556727	0.48997	0.833206
chr1_17734814	Zm00001eb006210	0.17514	0.73092	0.44041	0.869535	0.92759	0.992096	0.50374	0.83393	0.51397	0.938709	0.78195	0.934477	0.6183	0.949264	0.38039	0.865185	0.95334	0.989704
chr1_17734817	Zm00001eb006210	0.17514	0.73092	0.44041	0.869535	0.92759	0.992096	0.50374	0.83393	0.51397	0.938709	0.78195	0.934477	0.6183	0.949264	0.38039	0.865185	0.95334	0.989704
chr1_17734851	Zm00001eb006210	0.11152	0.661399	0.37626	0.842928	0.62441	0.942838	0.61479	0.883483	0.87519	0.989271	0.57135	0.849001	0.98923	0.999051	0.37444	0.862917	0.60365	0.883324
chr1_17734855	Zm00001eb006210	0.61926	0.932487	0.78903	0.9662	0.88487	0.986847	0.814	0.952234	0.48337	0.932637	0.57258	0.84959	0.39211	0.891762	0.1672	0.748217	0.88874	0.974242
chr1_17734858	Zm00001eb006210	0.12346	0.676631	0.061189	0.559066	0.78913	0.97354	0.26588	0.68354	0.8444	0.986285	0.40081	0.756746	0.40672	0.896669	0.19943	0.77331	0.71565	0.923869
chr1_17734859	Zm00001eb006210	0.90263	0.9871	0.90546	0.986575	0.497	0.910765	0.54628	0.854139	0.44081	0.923208	0.56788	0.847358	0.45781	0.91211	0.95917	0.994945	0.40934	0.790097
chr1_17734860	Zm00001eb006210	0.99468	0.999298	0.96155	0.994693	0.15816	0.752378	0.74334	0.930283	0.17639	0.828525	0.83802	0.95318	0.14537	0.761599	0.64911	0.942304	0.86074	0.966789
chr1_17734883	Zm00001eb006210	0.094137	0.636895	0.31413	0.811562	0.60276	0.937946	0.69182	0.912767	0.89034	0.990706	0.52145	0.824822	0.95866	0.996093	0.35977	0.857115	0.58444	0.875595
chr1_17734887	Zm00001eb006210	0.12346	0.676631	0.23727	0.764061	0.44553	0.895322	0.77462	0.940289	0.93177	0.994332	0.66193	0.888862	0.94894	0.995148	0.50914	0.907468	0.50052	0.838344
chr1_17734888	Zm00001eb006210	0.91167	0.988384	0.8883	0.983759	0.46422	0.901047	0.46791	0.815603	0.47488	0.93091	0.51529	0.821696	0.52442	0.929348	0.84706	0.979709	0.37573	0.769782
chr1_17734906	Zm00001eb006210	0.12346	0.676631	0.061189	0.559066	0.78913	0.97354	0.26588	0.68354	0.8444	0.986285	0.40081	0.756746	0.40672	0.896669	0.19943	0.77331	0.71565	0.923869
chr1_17734907	Zm00001eb006210	0.12346	0.676631	0.061189	0.559066	0.78913	0.97354	0.26588	0.68354	0.8444	0.986285	0.40081	0.756746	0.40672	0.896669	0.19943	0.77331	0.71565	0.923869
chr1_17735174	Zm00001eb006210	0.58424	0.924185	0.79386	0.96715	0.80693	0.976219	0.66428	0.902712	0.89355	0.991011	1	1	0.71021	0.964938	0.93366	0.991721	0.77566	0.942723
chr1_17735209	Zm00001eb006210	0.41571	0.87101	0.23805	0.764651	0.29879	0.84161	0.31265	0.720024	0.42105	0.918658	0.59605	0.860388	0.49322	0.921645	0.32691	0.843475	0.93119	0.984663
chr1_17735210	Zm00001eb006210	0.1702	0.726534	0.27003	0.785846	0.92862	0.992205	0.0090997	0.203742	0.15729	0.816769	0.22332	0.614155	0.26223	0.838348	0.57069	0.923667	0.18306	0.609099
chr1_17735274	Zm00001eb006210	0.23946	0.78154	0.30008	0.803679	0.44462	0.89504	0.34169	0.74051	0.56885	0.949287	0.38018	0.74333	0.30832	0.860176	0.58052	0.926165	0.61281	0.886962
chr1_17735276	Zm00001eb006210	0.38981	0.860639	0.91721	0.988417	0.20104	0.787197	0.44672	0.804236	0.94569	0.99553	0.48658	0.806525	0.55653	0.936531	0.81784	0.975027	0.71936	0.925074
chr1_17735279	Zm00001eb006210	0.5615	0.918131	0.86938	0.980718	0.23506	0.80981	0.036721	0.34256	0.7929	0.980777	0.92654	0.980284	0.83219	0.981841	0.60075	0.931107	0.84219	0.9618
chr1_17735289	Zm00001eb006210	0.27977	0.806978	0.8475	0.976962	0.11928	0.710107	0.14111	0.55459	0.65241	0.962528	0.79987	0.940548	0.68876	0.961576	0.80177	0.972445	0.70078	0.918942
chr1_17735292	Zm00001eb006210	0.96921	0.996235	0.47707	0.883183	0.50024	0.911703	0.78302	0.942908	0.93074	0.994259	0.52256	0.825364	0.60378	0.946373	0.62364	0.936484	0.94299	0.987316
chr1_17735546	Zm00001eb006210	0.027223	0.477417	0.40254	0.854498	0.91181	0.990217	0.71183	0.919719	0.91256	0.992664	0.64505	0.881852	0.85302	0.98443	0.79669	0.971551	0.79508	0.948512
chr1_17735556	Zm00001eb006210	0.80355	0.971109	0.78096	0.964639	0.91605	0.990752	0.22783	0.649991	0.94501	0.995476	0.15915	0.540052	0.67363	0.959115	0.34898	0.85266	0.36312	0.76179
chr1_17735631	Zm00001eb006210	0.0065237	0.325478	0.26344	0.781668	0.99838	0.999845	0.35336	0.74825	0.68519	0.967191	0.83369	0.951788	0.92191	0.992398	0.5158	0.909241	0.46803	0.822133
chr1_17735648	Zm00001eb006210	0.35019	0.843465	0.52025	0.897638	0.32905	0.854231	0.80451	0.949439	0.58064	0.95134	0.89873	0.972176	0.67332	0.959054	0.71235	0.955717	0.88058	0.972093
chr1_17735725	Zm00001eb006210	0.189	0.74333	0.85898	0.978982	0.030187	0.515711	0.082742	0.461205	0.69313	0.968349	0.14701	0.523635	0.53539	0.931824	0.19034	0.766653	0.34717	0.751164
chr1_17735726	Zm00001eb006210	0.189	0.74333	0.85898	0.978982	0.030187	0.515711	0.082742	0.461205	0.69313	0.968349	0.14701	0.523635	0.53539	0.931824	0.19034	0.766653	0.34717	0.751164
chr1_17735757	Zm00001eb006210	0.0088527	0.354526	0.24454	0.769087	0.96232	0.996093	0.28327	0.697732	0.74847	0.975401	0.2627	0.652125	0.52842	0.930275	0.52438	0.911597	0.32373	0.73478
chr1_17735760	Zm00001eb006210	0.94874	0.993475	0.55742	0.909533	0.65861	0.950192	0.88919	0.973206	0.081883	0.752689	0.85057	0.95727	0.34497	0.874859	0.69267	0.951713	0.33203	0.740726
chr1_17735822	Zm00001eb006210	0.63106	0.935423	0.99287	0.999055	0.26913	0.828201	0.5386	0.850602	0.73291	0.973525	0.96717	0.991403	0.9672	0.996938	0.73803	0.960923	0.85037	0.964044
chr1_17735883	Zm00001eb006210	0.44551	0.882116	0.67583	0.941736	0.62582	0.943171	0.65855	0.900527	0.13235	0.799221	0.77516	0.932113	0.33207	0.869877	0.82699	0.976461	0.70879	0.921657
chr1_17735965	Zm00001eb006210	0.17431	0.730182	0.50211	0.891624	0.32232	0.851488	0.081783	0.459238	0.70485	0.969966	0.26112	0.650655	0.67253	0.95894	0.64671	0.941721	0.379	0.771819
chr1_17736005	Zm00001eb006210	0.81918	0.973727	0.50095	0.891305	0.39431	0.878387	0.35647	0.750315	0.52465	0.940797	0.29477	0.68	0.91321	0.991382	0.43925	0.886084	0.63539	0.895544
chr1_17736022	Zm00001eb006210	0.65253	0.940416	0.303	0.805398	0.0017104	0.228788	0.88378	0.971714	0.51252	0.938416	0.24477	0.635343	0.58967	0.943531	0.42597	0.881637	0.13284	0.546161
chr1_177940717	Zm00001eb031760	0.63393	0.936131	0.84467	0.976496	0.32115	0.850995	0.31595	0.722417	0.96253	0.996923	0.07798	0.405613	0.62379	0.950317	0.0005745	0.212194	0.28011	0.701595
chr1_177940981	Zm00001eb031760	0.97341	0.996586	0.91864	0.988665	0.63708	0.945573	0.12843	0.537422	0.80199	0.981778	0.05373	0.347939	0.79329	0.977055	0.0023549	0.301802	0.26823	0.691865
chr1_177941027	Zm00001eb031760	0.22942	0.774539	0.6108	0.924995	0.00036878	0.124058	0.99055	0.997865	0.40133	0.913548	0.30359	0.687162	0.73589	0.968908	0.24296	0.801321	0.94483	0.987768
chr1_177941031	Zm00001eb031760	0.60585	0.928996	0.9656	0.995275	0.061324	0.610653	0.71552	0.920992	0.34684	0.898828	0.50568	0.816657	0.89917	0.989817	0.48246	0.899542	0.96391	0.992048
chr1_177941071	Zm00001eb031760	0.46629	0.889285	0.08098	0.598549	0.97539	0.997559	0.20017	0.622942	0.20806	0.845671	0.042517	0.315645	0.35804	0.87982	0.4828	0.899646	0.16922	0.593055
chr1_177941173	Zm00001eb031760	0.53862	0.911653	0.99232	0.998982	0.41599	0.885699	0.1696	0.589642	0.75722	0.976495	0.075211	0.399531	0.92694	0.99294	0.00090147	0.235737	0.16359	0.586232
chr1_177941184	Zm00001eb031760	0.26134	0.795741	0.22389	0.75424	0.017318	0.453425	0.75842	0.93522	0.63556	0.960101	0.7948	0.938799	0.96893	0.997131	0.84499	0.979414	0.60693	0.88464
chr1_177941185	Zm00001eb031760	0.53933	0.911849	0.22757	0.756997	0.56653	0.929267	0.17754	0.598697	0.12117	0.790727	0.61177	0.867497	0.3097	0.860773	0.22686	0.7916	0.15544	0.576098
chr1_177941214	Zm00001eb031760	0.8978	0.98637	0.73349	0.954779	0.045327	0.567613	0.13514	0.546566	0.13594	0.802027	0.46872	0.796936	0.31768	0.864155	0.097984	0.673501	0.094775	0.487239
chr1_177941248	Zm00001eb031760	0.86564	0.981394	0.62595	0.929186	0.070109	0.630503	0.0050412	0.161632	0.14946	0.811715	0.070444	0.389122	0.28253	0.848458	0.43029	0.883079	0.027702	0.317
chr1_177941363	Zm00001eb031760	0.38864	0.860243	0.2354	0.762703	0.46226	0.900427	0.31477	0.721551	0.16921	0.82419	0.87565	0.965185	0.27969	0.847072	0.13027	0.712761	0.25011	0.676245
chr1_177941685	Zm00001eb031760	0.17428	0.730148	0.11329	0.648084	0.42619	0.889095	0.75647	0.934572	0.25384	0.866398	0.82699	0.949572	0.63774	0.952814	0.46755	0.895073	0.80406	0.951111
chr1_177941840	Zm00001eb031760	0.39468	0.862624	0.2437	0.768597	0.46061	0.899939	0.26577	0.683448	0.17253	0.826384	0.77461	0.931916	0.29396	0.85377	0.13187	0.714577	0.22391	0.65188
chr1_177942056	Zm00001eb031760	0.19761	0.750758	0.17009	0.70965	0.20423	0.78948	0.28522	0.699273	0.21131	0.847375	0.56049	0.84391	0.47479	0.916727	0.51357	0.908639	0.38605	0.776132
chr1_177942182	Zm00001eb031760	0.28888	0.812223	0.28167	0.792944	0.34729	0.86123	0.18985	0.612071	0.20254	0.84271	0.56869	0.84774	0.32203	0.86594	0.10996	0.689191	0.12342	0.532881
chr1_177942243	Zm00001eb031760	0.54703	0.914077	0.11713	0.65293	0.04362	0.562429	0.06261	0.416383	0.18685	0.834205	0.14229	0.516934	0.26573	0.840093	0.42567	0.881542	0.056869	0.409785
chr1_177942258	Zm00001eb031760	0.25242	0.790069	0.91965	0.98881	0.30588	0.844484	0.38138	0.766083	0.58571	0.952252	0.23019	0.62108	0.94474	0.994703	0.0099032	0.42808	0.33701	0.744174
chr1_177942385	Zm00001eb031760	0.26976	0.801002	0.26671	0.783769	0.45355	0.897805	0.22765	0.649807	0.21199	0.847774	0.71426	0.909728	0.33626	0.87147	0.15943	0.74158	0.1834	0.609491
chr1_178118376	Zm00001eb031820	0.11329	0.663737	0.78087	0.964619	0.4614	0.900191	0.58155	0.869766	0.38311	0.908735	0.19087	0.579447	0.31675	0.86378	0.013738	0.458746	0.69807	0.918062
chr1_178118426	Zm00001eb031820	0.25909	0.794304	0.97963	0.997238	0.48945	0.908564	0.47694	0.820324	0.13514	0.801426	0.18835	0.576485	0.44929	0.909568	0.64572	0.941531	0.19125	0.618192
chr1_178118681	Zm00001eb031820	0.52851	0.908788	0.89731	0.985288	0.74448	0.966125	0.6248	0.88755	0.84074	0.985932	0.43303	0.776487	0.48864	0.920424	0.11959	0.700956	0.65676	0.903571
chr1_178118807	Zm00001eb031820	0.16285	0.719576	0.61346	0.925752	0.58382	0.933539	0.60805	0.880679	0.72548	0.972544	0.3181	0.69866	0.40537	0.896235	0.13046	0.712967	0.73041	0.928548
chr1_178118865	Zm00001eb031820	0.1598	0.716711	0.58312	0.917221	0.51149	0.914797	0.67551	0.906932	0.74416	0.97495	0.39626	0.753806	0.40156	0.894954	0.096489	0.671466	0.8322	0.95912
chr1_178119071	Zm00001eb031820	0.41787	0.87178	0.95088	0.993462	0.99597	0.999614	0.78956	0.944902	0.51562	0.939005	0.44679	0.784516	0.9881	0.998948	0.48268	0.899612	0.44708	0.811136
chr1_178119283	Zm00001eb031820	0.30307	0.820136	0.82876	0.973686	0.37029	0.869843	0.43476	0.797663	0.12963	0.797034	0.15092	0.528943	0.14173	0.75851	0.020878	0.498901	0.63379	0.89493
chr1_178119646	Zm00001eb031820	0.22617	0.772239	0.84705	0.976878	0.95031	0.994706	0.86918	0.967736	0.39856	0.912752	0.53668	0.83242	0.82651	0.981206	0.36035	0.857364	0.50416	0.840046
chr1_178119814	Zm00001eb031820	0.22617	0.772239	0.84705	0.976878	0.95031	0.994706	0.86918	0.967736	0.39856	0.912752	0.53668	0.83242	0.82651	0.981206	0.36035	0.857364	0.50416	0.840046
chr1_178120073	Zm00001eb031820	0.30574	0.821609	0.825	0.972983	0.87316	0.985292	0.54659	0.854281	0.54744	0.945318	0.48544	0.805926	0.97947	0.998114	0.7891	0.970319	0.37905	0.771855
chr1_178120157	Zm00001eb031820	0.45249	0.884537	0.29796	0.802495	0.9184	0.991012	0.38712	0.769689	0.96594	0.997257	0.5658	0.846382	0.87785	0.987409	0.78268	0.969193	0.82271	0.956458
chr1_178120165	Zm00001eb031820	0.50499	0.901478	0.34428	0.827564	0.79171	0.973961	0.33602	0.736691	0.92174	0.99349	0.55237	0.840114	0.98398	0.998544	0.63394	0.938823	0.92795	0.983885
chr1_178120880	Zm00001eb031820	0.57494	0.921703	0.89054	0.984142	0.63797	0.945755	0.36927	0.758499	0.82254	0.983996	0.57625	0.85132	0.62106	0.949827	0.67873	0.948879	0.8312	0.958832
chr1_178120924	Zm00001eb031820	0.36808	0.851457	0.50007	0.891026	0.86878	0.98469	0.80919	0.950816	0.45847	0.927287	0.14634	0.522685	0.65527	0.955939	0.023629	0.511233	0.60259	0.882907
chr1_178121021	Zm00001eb031820	0.62785	0.934611	0.73517	0.955093	0.43027	0.890414	0.46884	0.816101	0.29832	0.883049	0.12347	0.488972	0.38658	0.890023	0.10409	0.681756	0.62051	0.889824
chr1_178121043	Zm00001eb031820	0.4277	0.875579	0.8148	0.971065	0.60858	0.939348	0.43044	0.795267	0.51933	0.939774	0.36471	0.732762	0.87504	0.987069	0.89699	0.986851	0.30357	0.719893
chr1_178121047	Zm00001eb031820	0.66007	0.942154	0.6705	0.940476	0.12798	0.720497	0.12476	0.532224	0.066201	0.730374	0.00043638	0.0359369	0.11464	0.733878	0.011399	0.441813	0.039755	0.361459
chr1_178121166	Zm00001eb031820	0.57971	0.922962	0.81692	0.971466	0.085724	0.660501	0.13224	0.542587	0.22687	0.855111	0.78616	0.93578	0.20049	0.803195	0.85477	0.98081	0.99103	0.998061
chr1_178121188	Zm00001eb031820	0.73513	0.958318	0.59248	0.919912	0.024859	0.493063	0.52241	0.842906	0.052968	0.706783	0.24479	0.635362	0.020052	0.545453	0.28742	0.825014	0.49913	0.837711
chr1_178121279	Zm00001eb031820	0.72978	0.957271	0.99582	0.999462	NA	NA	NA	NA	NA	NA	NA	NA	NA	NA	NA	NA	NA	NA
chr1_178121314	Zm00001eb031820	0.80468	0.971322	0.99075	0.998743	0.86283	0.983918	0.47163	0.817573	0.23902	0.860342	0.77039	0.930405	0.34027	0.873028	0.88824	0.985804	0.70168	0.919244
chr1_178121337	NA	NA	NA	NA	NA	0.082525	0.654927	0.70993	0.919061	0.32805	0.892842	0.36871	0.735554	0.23145	0.82198	0.96936	0.996268	0.60072	0.882151
chr1_178121343	Zm00001eb031820	0.92423	0.990244	0.58873	0.918842	0.98523	0.998469	0.39858	0.776704	0.039209	0.679061	0.00070168	0.0462432	0.057836	0.654542	0.88171	0.984867	0.072422	0.445138
chr1_178121445	Zm00001eb031820	0.57573	0.921888	0.35282	0.831794	0.80612	0.976101	0.43181	0.796047	0.69116	0.968064	0.24202	0.63277	0.58168	0.941867	0.52588	0.911978	0.52874	0.851467
chr1_178121582	Zm00001eb031820	0.70065	0.951164	0.35267	0.831697	0.76932	0.970266	0.21229	0.634961	0.56548	0.948657	0.89607	0.971436	0.5856	0.942669	0.37838	0.864433	0.68166	0.912443
chr1_178121588	Zm00001eb031820	0.086969	0.625515	0.030166	0.466392	0.66141	0.950775	0.1019	0.496432	0.64802	0.961829	0.64666	0.882515	0.7938	0.9771	0.96252	0.995356	0.27365	0.696424
chr1_178125307	Zm00001eb031820	0.40889	0.868323	0.98286	0.99767	0.55206	0.925514	0.48705	0.82552	0.33448	0.894836	0.16053	0.54192	0.31487	0.863004	0.020891	0.498961	0.68092	0.912232
chr1_178125324	Zm00001eb031820	0.31795	0.827892	0.92637	0.989822	0.88722	0.987148	0.80859	0.950639	0.67078	0.965131	0.5631	0.845131	0.95843	0.996075	0.40641	0.874848	0.60387	0.883414
chr1_178125406	Zm00001eb031820	0.43587	0.878602	0.64043	0.932897	0.34232	0.859318	0.17325	0.593836	0.22604	0.854739	0.033858	0.286876	0.10956	0.728401	0.0079397	0.406585	0.27944	0.701048
chr1_178125723	Zm00001eb031820	0.27702	0.805356	0.90359	0.986272	0.50445	0.912879	0.62888	0.889115	0.38089	0.908131	0.16104	0.542579	0.31588	0.863417	0.017747	0.482528	0.74614	0.933603
chr1_178125727	Zm00001eb031820	0.33661	0.837014	0.96849	0.995698	0.58982	0.934926	0.47827	0.821035	0.37741	0.90723	0.16891	0.552679	0.34275	0.873984	0.019526	0.492213	0.66849	0.907839
chr1_178125740	Zm00001eb031820	0.26925	0.800676	0.85747	0.978722	0.93928	0.993447	0.74224	0.929915	0.60632	0.955581	0.52131	0.824752	0.98647	0.998793	0.47003	0.895823	0.55384	0.862755
chr1_178126110	Zm00001eb031820	0.27619	0.804852	0.86345	0.979766	0.68516	0.955577	0.58608	0.871693	0.48762	0.933541	0.30008	0.684395	0.99393	0.999461	0.59364	0.929392	0.36783	0.764781
chr1_178126139	Zm00001eb031820	0.97401	0.996669	0.50039	0.891138	0.47882	0.905422	0.28727	0.700943	0.74869	0.975424	0.40382	0.758658	0.72269	0.966896	0.73507	0.960322	0.84479	0.962511
chr1_178126328	Zm00001eb031820	0.34029	0.838807	0.95569	0.994198	0.40595	0.882373	0.49249	0.828265	0.21346	0.848452	0.2096	0.599841	0.2494	0.83155	0.043789	0.573935	0.70213	0.919391
chr1_178126360	Zm00001eb031820	0.17884	0.73423	0.67458	0.941439	0.8742	0.985435	0.92853	0.983164	0.66983	0.96499	0.56307	0.845119	0.91112	0.991145	0.44223	0.887052	0.61462	0.887662
chr1_178126376	Zm00001eb031820	0.17884	0.73423	0.67458	0.941439	0.8742	0.985435	0.92853	0.983164	0.66983	0.96499	0.56307	0.845119	0.91112	0.991145	0.44223	0.887052	0.61462	0.887662
chr1_178126721	Zm00001eb031820	0.16166	0.718484	0.74053	0.956287	0.80252	0.975531	0.81194	0.951612	0.60145	0.954816	0.42673	0.772788	0.96947	0.997181	0.46127	0.893145	0.34708	0.751113
chr1_178126743	Zm00001eb031820	0.16138	0.718194	0.75349	0.959083	0.45881	0.89941	0.70966	0.91896	0.46528	0.928775	0.26263	0.652062	0.28577	0.84997	0.041077	0.566861	0.78788	0.946394
chr1_178126792	Zm00001eb031820	0.23635	0.779411	0.77433	0.963329	0.44908	0.896422	0.88926	0.973224	0.67262	0.965406	0.2759	0.663948	0.43935	0.906858	0.052654	0.594623	0.80405	0.951109
chr1_178126802	Zm00001eb031820	0.29758	0.817133	0.76304	0.961057	0.92391	0.991643	0.47067	0.817081	0.45893	0.927393	0.32831	0.706545	0.81264	0.979436	0.5605	0.921271	0.32659	0.736835
chr1_178126805	Zm00001eb031820	0.50729	0.902204	0.97155	0.99607	0.3065	0.844724	0.60201	0.878167	0.52624	0.941112	0.23297	0.623882	0.47572	0.917007	0.026941	0.523812	0.77647	0.942977
chr1_178126987	Zm00001eb031820	0.29214	0.814084	0.8129	0.970731	0.91185	0.990223	0.52233	0.842864	0.22924	0.856198	0.28502	0.671807	0.59374	0.944314	0.47235	0.896497	0.24059	0.667657
chr1_178127015	Zm00001eb031820	0.35525	0.845775	0.89122	0.984263	0.3136	0.847867	0.76712	0.937987	0.64199	0.960971	0.26541	0.654571	0.5212	0.928584	0.020388	0.496555	0.9983	0.999635
chr1_178127163	Zm00001eb031820	0.20758	0.758603	0.7774	0.96393	0.98626	0.998587	0.39461	0.77431	0.57379	0.950103	0.22493	0.615815	0.94764	0.995016	0.56595	0.922521	0.21881	0.64688
chr1_178127284	Zm00001eb031820	0.26467	0.797879	0.90668	0.986745	0.95348	0.995049	0.79937	0.947907	0.32864	0.893029	0.46087	0.792537	0.75285	0.971418	0.39197	0.869639	0.43023	0.801989
chr1_178127333	Zm00001eb031820	0.18034	0.735574	0.95848	0.994496	0.98512	0.998458	0.39682	0.775617	0.20426	0.843746	0.1698	0.553826	0.51865	0.928039	0.54134	0.916246	0.12048	0.528479
chr1_178127515	Zm00001eb031820	0.89871	0.986517	0.43406	0.867029	0.55383	0.925969	0.35522	0.749474	0.7522	0.975885	0.49842	0.812857	0.7169	0.966021	0.7013	0.953522	0.98441	0.996638
chr1_178127523	Zm00001eb031820	0.57813	0.922514	0.91219	0.987626	0.4404	0.893695	0.22077	0.643313	0.014588	0.592489	0.0010602	0.0572077	0.037723	0.608186	0.030053	0.532593	0.068654	0.437184
chr1_178127911	Zm00001eb031820	0.90583	0.987538	0.87775	0.982157	0.15923	0.753308	0.047952	0.377277	0.025038	0.636442	0.0011492	0.0596041	0.14694	0.763075	0.0096735	0.425845	0.05707	0.410274
chr1_178127990	Zm00001eb031820	0.74552	0.96037	0.69141	0.945442	0.29843	0.841431	0.048925	0.380049	0.0078876	0.557554	0.00085952	0.0513241	0.050275	0.63911	0.008546	0.414078	0.050446	0.392999
chr1_178128004	Zm00001eb031820	0.74552	0.96037	0.69141	0.945442	0.29843	0.841431	0.048925	0.380049	0.0078876	0.557554	0.00085952	0.0513241	0.050275	0.63911	0.008546	0.414078	0.050446	0.392999
chr1_178128095	Zm00001eb031820	0.85724	0.980063	0.90022	0.985744	0.24391	0.814943	0.041138	0.356147	0.0020248	0.49341	0.0010178	0.0560623	0.018035	0.535557	0.0063185	0.385098	0.035594	0.347391
chr1_178128486	Zm00001eb031820	0.96708	0.995973	0.87647	0.981944	0.21433	0.796664	0.085352	0.466245	0.012474	0.579761	0.0027312	0.0920721	0.093484	0.708937	0.014376	0.463462	0.099019	0.494123
chr1_178128517	Zm00001eb031820	0.48036	0.893787	0.61641	0.926563	0.32659	0.853157	0.63765	0.892606	0.65436	0.962812	0.81437	0.945413	0.86092	0.985434	0.45486	0.891224	0.8709	0.969535
chr1_178128557	Zm00001eb031820	0.99753	0.999689	0.71351	0.95045	0.04646	0.570842	0.046124	0.371697	0.016041	0.599357	0.0035698	0.104993	0.10265	0.720228	0.026969	0.523812	0.073499	0.447441
chr1_178128578	Zm00001eb031820	0.99753	0.999689	0.71351	0.95045	0.04646	0.570842	0.046124	0.371697	0.016041	0.599357	0.0035698	0.104993	0.10265	0.720228	0.026969	0.523812	0.073499	0.447441
chr1_17824789	Zm00001eb006260	0.93177	0.991334	0.43505	0.867433	0.41256	0.884529	0.47368	0.818642	0.04762	0.696869	0.01235	0.185702	0.015747	0.52705	0.17753	0.756769	0.10187	0.498911
chr1_17824810	Zm00001eb006260	0.44941	0.883492	0.52235	0.898348	0.12107	0.712314	0.8399	0.959689	0.15276	0.813984	0.588	0.856751	0.22638	0.819213	0.82367	0.975959	0.22758	0.655447
chr1_17824814	Zm00001eb006260	0.49485	0.898453	0.43901	0.869009	0.47328	0.903815	0.09609	0.486228	0.032232	0.66049	0.072148	0.392878	0.083973	0.697193	0.66254	0.945331	0.096626	0.490056
chr1_17824825	Zm00001eb006260	0.74858	0.960992	0.82448	0.972885	0.12778	0.72028	0.9105	0.978653	0.53065	0.941982	0.93255	0.981938	0.54933	0.934981	0.33017	0.844846	0.58602	0.876213
chr1_17824928	Zm00001eb006260	0.19639	0.749747	0.4726	0.881582	0.39408	0.878323	0.3885	0.770536	0.036837	0.672946	0.021294	0.235427	0.035099	0.601613	0.16312	0.744716	0.055292	0.405924
chr1_17824935	Zm00001eb006260	0.56648	0.91947	0.33505	0.822758	0.54321	0.923177	0.11189	0.512851	0.042753	0.686157	0.20689	0.596889	0.066401	0.670333	0.35192	0.853846	0.092431	0.483722
chr1_17824990	Zm00001eb006260	0.60345	0.928442	0.44103	0.869735	0.75116	0.967225	0.79668	0.947072	0.56479	0.948534	0.81337	0.94508	0.57379	0.940204	0.063155	0.616858	0.91124	0.97979
chr1_17825048	Zm00001eb006260	0.75938	0.963019	0.8378	0.975318	0.25371	0.820287	0.021918	0.28292	0.00065419	0.446264	0.0045452	0.117983	0.001436	0.357167	0.89856	0.987081	0.011703	0.229734
chr1_17825057	Zm00001eb006260	0.38779	0.859922	0.030044	0.465848	0.37337	0.870917	0.78896	0.944716	0.53716	0.943228	0.82942	0.950378	0.47241	0.916118	0.41305	0.877136	0.90041	0.977244
chr1_17825060	Zm00001eb006260	0.79654	0.969867	0.39873	0.852908	0.84922	0.982508	0.77224	0.93954	0.011094	0.573214	0.27816	0.665845	0.011531	0.501692	0.15996	0.742	0.3475	0.751386
chr1_17825082	Zm00001eb006260	0.69917	0.950819	0.19383	0.730579	0.094637	0.675284	0.58642	0.871834	0.11285	0.785465	0.67471	0.894112	0.053279	0.645182	0.21721	0.785333	0.74883	0.934426
chr1_17825084	Zm00001eb006260	0.313	0.82542	0.23346	0.761308	0.5723	0.9307	0.016805	0.25618	0.0055587	0.537882	0.020696	0.232574	0.032445	0.593194	0.66306	0.945461	0.012805	0.237605
chr1_17825341	Zm00001eb006260	0.91044	0.988183	0.33624	0.823404	0.27091	0.829159	0.30164	0.711866	0.87828	0.989553	0.91381	0.976614	0.76542	0.973265	0.027172	0.523812	0.20575	0.633503
chr1_17825399	Zm00001eb006260	0.13367	0.688747	0.77802	0.964057	0.8512	0.982771	0.048215	0.37804	0.094652	0.767649	0.008884	0.160375	0.11427	0.733548	0.14538	0.728216	0.045428	0.379073
chr1_17825419	Zm00001eb006260	0.13367	0.688747	0.77802	0.964057	0.8512	0.982771	0.048215	0.37804	0.094652	0.767649	0.008884	0.160375	0.11427	0.733548	0.14538	0.728216	0.045428	0.379073
chr1_17825503	Zm00001eb006260	0.088813	0.628589	0.15517	0.695304	0.67695	0.953961	0.26434	0.682213	0.99633	0.999694	0.37601	0.740476	0.63678	0.952639	0.024746	0.515777	0.35082	0.753656
chr1_17825521	Zm00001eb006260	0.55201	0.915448	0.99106	0.99879	0.061195	0.610305	0.21953	0.642071	0.64387	0.961235	0.25663	0.646526	0.45844	0.91223	0.030878	0.535212	0.33243	0.741005
chr1_17825561	Zm00001eb006260	0.65495	0.940984	0.7858	0.96561	0.69364	0.95725	0.91374	0.979489	0.19551	0.839091	0.13719	0.509861	0.099441	0.716248	0.55336	0.919313	0.45849	0.817162
chr1_17840926	Zm00001eb006270	0.94773	0.993351	0.049188	0.529493	0.8383	0.980932	0.92762	0.98294	0.92218	0.993533	0.52973	0.828972	0.77794	0.974956	0.21857	0.786276	0.42888	0.801218
chr1_17840936	Zm00001eb006270	0.68528	0.94781	0.1519	0.691899	0.46309	0.900684	0.63421	0.891265	0.87198	0.988947	0.07601	0.401297	0.87224	0.98676	0.036934	0.555093	0.8475	0.963235
chr1_17840963	Zm00001eb006270	0.83966	0.977149	0.078594	0.594298	0.82767	0.979364	0.033857	0.332413	0.16171	0.81956	0.30974	0.692033	0.23831	0.825687	0.68175	0.949496	0.13087	0.543567
chr1_17841010	Zm00001eb006270	0.81621	0.973265	0.025433	0.445456	0.80388	0.975768	0.059557	0.40873	0.13283	0.79948	0.54297	0.835532	0.54076	0.93311	0.5587	0.920779	0.26886	0.692399
chr1_17841166	Zm00001eb006270	0.77876	0.966609	0.29675	0.801776	0.15655	0.750769	0.23654	0.657947	0.93409	0.994528	0.71818	0.911246	0.76735	0.97353	0.071725	0.63308	0.75277	0.935679
chr1_17841252	Zm00001eb006270	0.33197	0.834686	0.048171	0.526736	0.72016	0.961948	0.40068	0.777957	0.87374	0.989138	0.18474	0.57224	0.86889	0.986377	0.76742	0.96638	0.62494	0.891495
chr1_17841321	Zm00001eb006270	0.79136	0.968909	0.73589	0.955257	0.58222	0.933153	0.44041	0.8008	0.20089	0.841935	0.11785	0.47992	0.99036	0.999162	0.73774	0.960865	0.52862	0.851414
chr1_17841326	Zm00001eb006270	0.42419	0.874263	0.012188	0.361186	0.47228	0.903525	0.78031	0.942056	0.53341	0.942546	0.3763	0.740668	0.89251	0.989055	0.51825	0.909916	0.70959	0.921911
chr1_17841494	Zm00001eb006270	0.37664	0.855128	0.077674	0.592583	0.95729	0.995493	0.042534	0.360522	0.11778	0.788122	0.24374	0.634446	0.36891	0.883931	0.72247	0.957811	0.28674	0.706945
chr1_17841521	Zm00001eb006270	0.90214	0.987046	0.21391	0.74671	0.13112	0.724156	0.20135	0.624082	0.626	0.958667	0.59259	0.858838	0.95652	0.995871	0.27233	0.817467	0.91714	0.981248
chr1_17841548	Zm00001eb006270	0.36978	0.852185	0.81196	0.970567	0.63414	0.945002	0.014788	0.243954	0.72183	0.972061	0.063528	0.372984	0.98856	0.998991	0.39005	0.868897	0.29495	0.713374
chr1_17841556	Zm00001eb006270	0.67952	0.946599	0.049236	0.529642	0.18069	0.771608	0.17758	0.598744	0.19704	0.839874	0.27739	0.665196	0.47329	0.916349	0.34809	0.852294	0.94315	0.987351
chr1_17841560	Zm00001eb006270	0.16346	0.720197	0.19957	0.735333	0.57658	0.93173	0.74723	0.931575	0.92925	0.994141	0.20841	0.598531	0.82216	0.980661	0.3638	0.858772	0.96623	0.992564
chr1_17841561	Zm00001eb006270	0.16346	0.720197	0.19957	0.735333	0.57658	0.93173	0.74723	0.931575	0.92925	0.994141	0.20841	0.598531	0.82216	0.980661	0.3638	0.858772	0.96623	0.992564
chr1_17841568	Zm00001eb006270	0.087813	0.626927	0.91095	0.987449	0.32473	0.852417	0.13925	0.552094	0.23146	0.857095	0.0066847	0.141163	0.22768	0.819927	0.0043921	0.352876	0.12903	0.541053
chr1_17841575	Zm00001eb006270	0.59025	0.925668	0.16783	0.70756	0.7789	0.971889	0.010373	0.214009	0.10894	0.781746	0.23383	0.624719	0.37986	0.887815	0.37101	0.861622	0.14639	0.564409
chr1_17841586	Zm00001eb006270	0.28731	0.81136	0.43164	0.866033	0.34757	0.861336	0.20096	0.623687	0.30833	0.886493	0.12595	0.492902	0.19384	0.798766	0.0036939	0.338767	0.33717	0.744283
chr1_17841688	Zm00001eb006270	0.8848	0.984434	0.23347	0.761311	0.30988	0.846201	0.9016	0.976436	0.77919	0.97911	0.73581	0.917799	0.77384	0.974425	0.39687	0.8714	0.98368	0.996469
chr1_17841699	Zm00001eb006270	0.11022	0.659632	0.42721	0.864261	0.62828	0.943758	0.93321	0.984317	0.76881	0.977847	0.36159	0.730594	0.65606	0.956075	0.46833	0.895307	0.82188	0.956213
chr1_17841894	Zm00001eb006270	0.92354	0.99015	0.3631	0.836812	0.45204	0.897331	0.00052228	0.0647375	0.20366	0.843384	0.014244	0.197602	0.17394	0.785063	0.016416	0.475288	0.030242	0.327555
chr1_178419327	Zm00001eb031890	0.041851	0.529853	0.11223	0.646728	0.20361	0.789053	0.60787	0.880606	0.66542	0.964348	0.71069	0.908361	0.54761	0.934601	0.05056	0.590046	0.38372	0.774718
chr1_17841968	Zm00001eb006270	0.53362	0.910268	0.028376	0.458636	NA	NA	NA	NA	NA	NA	NA	NA	NA	NA	NA	NA	NA	NA
chr1_17842070	Zm00001eb006270	0.64835	0.939466	0.79442	0.967257	0.030252	0.515974	0.11882	0.523473	0.92917	0.994136	0.87977	0.966486	0.40431	0.895871	0.59939	0.930764	0.72875	0.927993
chr1_17842123	Zm00001eb006270	0.4471	0.882695	0.10145	0.631788	0.9969	0.999698	0.0041881	0.150072	0.042666	0.686034	0.05154	0.342011	0.14728	0.763384	0.1122	0.691931	0.016887	0.264173
chr1_17842158	Zm00001eb006270	0.82724	0.975093	0.23985	0.765959	0.18131	0.772149	0.18858	0.610708	0.5007	0.936012	0.35295	0.724483	0.72741	0.967619	0.028889	0.528406	0.71536	0.923775
chr1_17842188	Zm00001eb006270	0.24608	0.786054	0.56364	0.91142	0.14347	0.737666	0.32764	0.730794	0.35068	0.899766	0.026319	0.257839	0.27818	0.846359	0.0074638	0.400762	0.36558	0.76335
chr1_178422090	Zm00001eb031890	0.80204	0.970845	0.64834	0.934976	NA	NA	NA	NA	NA	NA	NA	NA	NA	NA	NA	NA	NA	NA
chr1_17842222	Zm00001eb006270	0.77865	0.966587	0.56481	0.911805	0.0036774	0.2973	0.028221	0.310758	0.56233	0.948102	0.38378	0.745688	0.94259	0.994506	0.60701	0.932575	0.31761	0.730326
chr1_17842233	Zm00001eb006270	0.52496	0.907673	0.018832	0.409496	0.95933	0.995752	0.0051732	0.163353	0.033837	0.665195	0.04919	0.335489	0.17214	0.783609	0.18575	0.763317	0.022746	0.29505
chr1_17842247	Zm00001eb006270	0.085137	0.622384	0.34226	0.826546	0.7031	0.959002	0.99906	0.99979	0.78638	0.980018	0.38426	0.74601	0.98472	0.998615	0.39953	0.872369	0.99375	0.998624
chr1_17842364	Zm00001eb006270	0.74188	0.959709	0.31848	0.813976	0.20524	0.790193	0.24516	0.665729	0.4131	0.916629	0.40298	0.758109	0.79773	0.977605	0.054489	0.598537	0.7773	0.943226
chr1_17842496	Zm00001eb006270	0.032645	0.499591	0.30187	0.804755	0.021645	0.477125	0.73474	0.927462	0.046253	0.693847	0.17519	0.560551	0.10432	0.722201	0.040783	0.565955	0.48482	0.830612
chr1_17842588	Zm00001eb006270	0.62868	0.934834	0.52169	0.898112	0.001656	0.226035	0.010788	0.21728	0.99065	0.999268	0.27475	0.662922	0.90198	0.990153	0.21665	0.784957	0.31873	0.731147
chr1_17842679	Zm00001eb006270	0.14104	0.697069	0.86117	0.979356	0.12381	0.715603	0.25215	0.671765	0.38301	0.908709	0.028041	0.264883	0.18549	0.793093	0.014586	0.464953	0.2696	0.693019
chr1_17842756	Zm00001eb006270	0.60868	0.929742	0.33108	0.820703	0.48989	0.908704	0.0060085	0.173369	0.20768	0.845498	0.0011204	0.0588484	0.45655	0.911752	0.094195	0.668353	0.020066	0.28157
chr1_17842783	Zm00001eb006270	0.71621	0.954438	0.145	0.684698	0.023108	0.48454	0.1703	0.590442	0.31609	0.8889	0.81946	0.947087	0.69639	0.962869	0.97755	0.997299	0.49527	0.835768
chr1_178428805	Zm00001eb031900	0.76628	0.964273	0.50308	0.891917	0.3636	0.867502	0.85515	0.963943	0.22097	0.852346	0.33877	0.714322	0.16759	0.780003	0.48045	0.898919	0.24874	0.675041
chr1_178428813	Zm00001eb031900	0.89614	0.986128	0.38446	0.846612	0.31908	0.850149	0.52734	0.845257	0.17048	0.825056	0.19957	0.588761	0.15367	0.768871	0.71389	0.956032	0.13242	0.545578
chr1_178428833	Zm00001eb031900	0.61617	0.931665	0.31171	0.81021	0.1464	0.740623	0.10109	0.495042	0.32929	0.893211	0.11335	0.472414	0.77197	0.974195	0.1841	0.762052	0.15194	0.571601
chr1_178428853	Zm00001eb031900	0.85041	0.979019	0.76758	0.961989	0.18221	0.772835	0.13433	0.545462	0.47365	0.930645	0.7405	0.919559	0.31238	0.86194	0.82656	0.976383	0.31958	0.731759
chr1_178428875	Zm00001eb031900	0.83543	0.976456	0.69914	0.947242	0.18482	0.774917	0.16137	0.579874	0.47256	0.930396	0.8309	0.950862	0.33447	0.870804	0.74525	0.962317	0.41983	0.796065
chr1_178428887	Zm00001eb031900	0.77555	0.966033	0.40742	0.856593	0.37091	0.870076	0.57892	0.868643	0.16919	0.82419	0.2074	0.597459	0.17085	0.782668	0.75487	0.964181	0.18506	0.611331
chr1_178428926	Zm00001eb031900	0.56693	0.919591	0.013338	0.371056	0.18697	0.776559	0.15442	0.57136	0.061277	0.722321	0.043142	0.317587	0.32676	0.867869	0.69715	0.95268	0.054304	0.403427
chr1_178429100	Zm00001eb031900	0.90053	0.986784	0.024614	0.441588	0.089344	0.666715	0.4068	0.781655	0.15011	0.812182	0.20265	0.592161	0.47036	0.915545	0.71433	0.956125	0.16988	0.593849
chr1_178429213	Zm00001eb031900	0.42822	0.875783	0.49769	0.890167	0.36557	0.868167	0.32206	0.726803	0.81033	0.98269	0.72163	0.912578	0.90204	0.990155	0.85659	0.981076	0.57667	0.872352
chr1_178429226	Zm00001eb031900	0.42822	0.875783	0.49769	0.890167	0.36557	0.868167	0.32206	0.726803	0.81033	0.98269	0.72163	0.912578	0.90204	0.990155	0.85659	0.981076	0.57667	0.872352
chr1_178429240	Zm00001eb031900	0.66997	0.944402	0.77669	0.963793	0.16105	0.755147	0.33438	0.735504	0.57784	0.950817	0.89957	0.972426	0.52239	0.928885	0.51846	0.90998	0.7238	0.926387
chr1_178429241	Zm00001eb031900	0.9793	0.997354	0.49228	0.888379	0.072781	0.636064	0.56499	0.862551	0.60916	0.956034	0.25233	0.642546	0.38146	0.888316	0.98518	0.99826	0.27487	0.697421
chr1_178429318	Zm00001eb031900	0.66701	0.943753	0.25707	0.777539	0.71891	0.961688	0.67701	0.907474	0.3117	0.887563	0.83678	0.952779	0.33031	0.869145	0.32072	0.840746	0.9778	0.995186
chr1_178429348	Zm00001eb031900	0.55249	0.915572	0.2828	0.793635	0.60619	0.938822	0.63267	0.890642	0.47008	0.929849	0.59133	0.858237	0.57796	0.94107	0.23323	0.795495	0.75921	0.937696
chr1_178429406	Zm00001eb031900	0.83543	0.976456	0.69914	0.947242	0.18482	0.774917	0.16137	0.579874	0.47256	0.930396	0.8309	0.950862	0.33447	0.870804	0.74525	0.962317	0.41983	0.796065
chr1_178429456	Zm00001eb031900	0.91962	0.989591	0.4309	0.865754	0.6557	0.949555	0.73589	0.927856	0.58502	0.952144	0.58306	0.854475	0.64993	0.955041	0.2681	0.81555	0.82335	0.956666
chr1_178429460	Zm00001eb031900	0.90542	0.987499	0.39734	0.852297	0.30301	0.843247	0.36904	0.758346	0.7285	0.972929	0.66214	0.888944	0.96974	0.99721	0.92274	0.990286	0.62838	0.892858
chr1_178429485	Zm00001eb031900	0.95542	0.994405	0.091851	0.617066	0.10457	0.69046	0.43348	0.797002	0.38019	0.907945	0.96084	0.989717	0.72904	0.967868	0.40153	0.873082	0.69859	0.918233
chr1_178429572	Zm00001eb031900	0.77125	0.965201	0.3946	0.85106	0.31428	0.848124	0.4291	0.794489	0.71639	0.971427	0.83986	0.953779	0.51497	0.927156	0.83299	0.977491	0.87854	0.971549
chr1_178429624	Zm00001eb031900	0.84926	0.978821	0.64506	0.934126	0.035607	0.535701	0.39736	0.775945	0.33797	0.896027	0.22852	0.619411	0.1957	0.800031	0.66745	0.946469	0.18028	0.605964
chr1_178429667	Zm00001eb031900	0.93153	0.991305	0.52341	0.898686	0.62615	0.943248	0.51708	0.840317	0.38077	0.908095	0.050641	0.339548	0.94594	0.99483	0.20571	0.777652	0.28749	0.707561
chr1_178429681	Zm00001eb031900	0.65915	0.941961	0.79578	0.967509	0.52821	0.919219	0.86907	0.967703	0.19945	0.84119	0.075678	0.40057	0.66379	0.957433	0.37268	0.862224	0.39352	0.780698
chr1_178429685	Zm00001eb031900	0.65915	0.941961	0.79578	0.967509	0.52821	0.919219	0.86907	0.967703	0.19945	0.84119	0.075678	0.40057	0.66379	0.957433	0.37268	0.862224	0.39352	0.780698
chr1_178429709	NA	NA	NA	NA	NA	0.035684	0.536023	0.32982	0.732305	0.44259	0.923627	0.23444	0.625316	0.37935	0.887658	0.49124	0.902241	0.1814	0.607214
chr1_17842971	Zm00001eb006270	0.31089	0.824246	0.32736	0.818766	0.39141	0.877445	0.011438	0.222276	0.29122	0.8807	0.0099237	0.168578	0.58286	0.942108	0.12394	0.705895	0.056232	0.408284
chr1_178429805	Zm00001eb031900	0.87886	0.983502	0.4226	0.862419	0.25477	0.820851	0.43657	0.798677	0.3688	0.904979	0.062231	0.369813	0.97373	0.997589	0.11133	0.690844	0.29813	0.715867
chr1_178429834	Zm00001eb031900	0.51591	0.90491	0.46011	0.876937	0.074251	0.639176	0.2394	0.660488	0.39939	0.91301	0.26418	0.653483	0.97752	0.997973	0.50291	0.905738	0.26295	0.687431
chr1_178429848	Zm00001eb031900	0.84926	0.978821	0.64506	0.934126	0.035607	0.535701	0.39736	0.775945	0.33797	0.896027	0.22852	0.619411	0.1957	0.800031	0.66745	0.946469	0.18028	0.605964
chr1_178429886	Zm00001eb031900	0.77252	0.965454	0.020464	0.419369	0.11706	0.70736	0.41227	0.784858	0.15214	0.813505	0.19768	0.586627	0.48827	0.920315	0.69616	0.952451	0.1492	0.568051
chr1_178429915	Zm00001eb031900	0.91586	0.989023	0.65379	0.936348	0.042689	0.559555	0.4317	0.795983	0.51832	0.93955	0.25693	0.646801	0.38028	0.887958	0.64563	0.941513	0.19561	0.6229
chr1_178429919	Zm00001eb031900	0.91586	0.989023	0.65379	0.936348	0.042689	0.559555	0.4317	0.795983	0.51832	0.93955	0.25693	0.646801	0.38028	0.887958	0.64563	0.941513	0.19561	0.6229
chr1_178430076	Zm00001eb031900	0.82765	0.975149	0.63147	0.930576	0.19944	0.786033	0.15703	0.574615	0.45368	0.926237	0.94327	0.984874	0.32652	0.867782	0.70446	0.954171	0.55217	0.862035
chr1_178430106	Zm00001eb031900	0.89724	0.986282	0.6286	0.929839	0.04458	0.565345	0.47277	0.818143	0.46159	0.928025	0.25799	0.647758	0.28232	0.84836	0.74113	0.961545	0.19913	0.626634
chr1_178430115	Zm00001eb031900	0.94368	0.992971	0.025632	0.44637	0.51497	0.915815	0.1017	0.496081	0.16835	0.823776	0.052424	0.344421	0.50846	0.925491	0.37191	0.861945	0.10628	0.506259
chr1_178430143	Zm00001eb031900	0.89047	0.985313	0.43788	0.868574	0.60135	0.937649	0.10025	0.493574	0.54894	0.94563	0.094002	0.437801	0.74963	0.97091	0.15161	0.73419	0.20189	0.629536
chr1_178430197	Zm00001eb031900	0.87388	0.982715	0.081663	0.599801	0.092116	0.671337	0.2641	0.681989	0.27181	0.873493	0.24427	0.634881	0.91182	0.991235	0.83646	0.978047	0.40133	0.785384
chr1_178430208	Zm00001eb031900	0.90053	0.986784	0.024614	0.441588	0.089344	0.666715	0.4068	0.781655	0.15011	0.812182	0.20265	0.592161	0.47036	0.915545	0.71433	0.956125	0.16988	0.593849
chr1_178430209	Zm00001eb031900	0.91164	0.988381	0.56391	0.911508	0.37849	0.872845	0.65428	0.898971	0.77709	0.978848	0.62518	0.87337	0.79177	0.976865	0.62575	0.936972	0.97084	0.99361
chr1_178430235	Zm00001eb031900	0.96469	0.995657	0.52763	0.900104	0.61071	0.939699	0.43107	0.795635	0.48859	0.933682	0.024287	0.249243	0.98425	0.998571	0.041048	0.566794	0.26933	0.692788
chr1_178430294	Zm00001eb031900	0.89938	0.986623	0.42406	0.863014	0.5547	0.926187	0.18387	0.605659	0.29741	0.882717	0.1244	0.490466	0.42891	0.903638	0.35783	0.856286	0.21487	0.642871
chr1_178430298	Zm00001eb031900	0.81265	0.972623	0.65098	0.935636	0.18344	0.773805	0.26482	0.682645	0.44169	0.923391	0.76179	0.927281	0.28401	0.849128	0.70619	0.954518	0.69139	0.915728
chr1_178430329	Zm00001eb031900	0.90053	0.986784	0.024614	0.441588	0.089344	0.666715	0.4068	0.781655	0.15011	0.812182	0.20265	0.592161	0.47036	0.915545	0.71433	0.956125	0.16988	0.593849
chr1_178430363	Zm00001eb031900	0.98695	0.998326	0.036485	0.489848	0.1175	0.707927	0.38763	0.770015	0.16082	0.819019	0.028429	0.26648	0.68509	0.96105	0.21204	0.781953	0.12221	0.531029
chr1_178430378	Zm00001eb031900	0.90053	0.986784	0.024614	0.441588	0.089344	0.666715	0.4068	0.781655	0.15011	0.812182	0.20265	0.592161	0.47036	0.915545	0.71433	0.956125	0.16988	0.593849
chr1_178430379	Zm00001eb031900	0.99168	0.998906	0.40231	0.854419	0.038943	0.547195	0.27627	0.692125	0.46187	0.92809	0.16103	0.542563	0.2656	0.840018	0.28478	0.823794	0.1273	0.5385
chr1_178430380	Zm00001eb031900	0.85259	0.979412	0.31293	0.810888	0.059042	0.605068	0.33321	0.734688	0.33617	0.895437	0.19393	0.582412	0.19232	0.797698	0.26528	0.814005	0.16068	0.582653
chr1_178430421	Zm00001eb031900	0.98435	0.997994	0.60621	0.923676	0.66033	0.95052	0.43296	0.796717	0.82333	0.984064	0.041987	0.313975	0.71671	0.965988	0.023502	0.510933	0.28232	0.703398
chr1_178430437	Zm00001eb031900	0.95601	0.994484	0.10823	0.641212	0.12875	0.721433	0.26195	0.680184	0.30672	0.886018	0.281	0.668324	0.95815	0.996038	0.79137	0.970652	0.39003	0.778614
chr1_178430493	Zm00001eb031900	0.78141	0.967158	0.11216	0.646642	0.079862	0.650145	0.34535	0.742968	0.1565	0.816317	0.19353	0.582412	0.63815	0.952875	0.88865	0.985871	0.38868	0.777793
chr1_178430519	Zm00001eb031900	0.82298	0.974362	0.63812	0.932257	0.19331	0.781393	0.1979	0.620553	0.47732	0.931404	0.9237	0.979457	0.36365	0.881931	0.67148	0.947321	0.5405	0.856765
chr1_178430525	Zm00001eb031900	0.88501	0.984466	0.69084	0.945301	0.68208	0.954946	0.50953	0.836692	0.38966	0.910427	0.038884	0.304092	0.91449	0.991537	0.10373	0.681255	0.25143	0.677441
chr1_178430533	Zm00001eb031900	0.84435	0.977971	0.12459	0.662198	0.066989	0.623818	0.46282	0.812901	0.20362	0.843357	0.26363	0.652972	0.71253	0.965321	0.87708	0.984178	0.54951	0.860853
chr1_178430550	Zm00001eb031900	0.76672	0.964335	0.13368	0.672696	0.080682	0.651641	0.29119	0.704057	0.2036	0.843342	0.1533	0.532158	0.70625	0.964357	0.83371	0.977595	0.35287	0.755039
chr1_178430572	Zm00001eb031900	0.85967	0.980445	0.78392	0.965201	0.67741	0.954032	0.40119	0.778268	0.51594	0.939062	0.022684	0.241954	0.97399	0.997625	0.081816	0.64959	0.20816	0.636044
chr1_178430697	Zm00001eb031900	0.95212	0.993962	0.62292	0.928386	0.515	0.915818	0.44337	0.802421	0.61205	0.956502	0.040866	0.31039	0.89631	0.9895	0.098611	0.674346	0.32671	0.736917
chr1_178430701	Zm00001eb031900	0.99595	0.999474	0.70356	0.948243	0.016167	0.445936	0.1705	0.590661	0.40903	0.915561	0.11333	0.472387	0.24454	0.828872	0.26346	0.813041	0.07061	0.441325
chr1_178430705	Zm00001eb031900	0.99595	0.999474	0.70356	0.948243	0.016167	0.445936	0.1705	0.590661	0.40903	0.915561	0.11333	0.472387	0.24454	0.828872	0.26346	0.813041	0.07061	0.441325
chr1_178430859	Zm00001eb031900	0.82298	0.974362	0.63812	0.932257	0.19331	0.781393	0.1979	0.620553	0.47732	0.931404	0.9237	0.979457	0.36365	0.881931	0.67148	0.947321	0.5405	0.856765
chr1_178430941	Zm00001eb031900	0.99235	0.99899	0.45888	0.876494	0.1792	0.770419	0.54884	0.855308	0.65598	0.963055	0.071771	0.392063	0.88202	0.987873	0.13866	0.721493	0.5593	0.865109
chr1_178430956	Zm00001eb031900	0.83803	0.97691	0.45074	0.873457	0.15209	0.74635	0.632	0.890385	0.63196	0.959536	0.070859	0.390067	0.96068	0.996298	0.19058	0.766798	0.54634	0.8594
chr1_178431018	Zm00001eb031900	0.47331	0.891666	0.55431	0.908541	0.050412	0.582185	0.26438	0.682249	0.43861	0.922669	0.082669	0.415481	0.98956	0.999086	0.78156	0.968981	0.2717	0.694821
chr1_178431031	Zm00001eb031900	0.85514	0.979707	0.37373	0.841756	0.18426	0.774445	0.5865	0.87187	0.81077	0.982742	0.077612	0.404812	0.62884	0.951162	0.11985	0.701259	0.60179	0.882581
chr1_178431056	Zm00001eb031900	0.88359	0.984253	0.40823	0.856921	0.17653	0.768226	0.72783	0.92516	0.68863	0.967684	0.081059	0.412104	0.75977	0.972448	0.13806	0.72088	0.60001	0.881875
chr1_178431213	Zm00001eb031900	0.7877	0.96825	0.025962	0.448031	0.093223	0.673089	0.3575	0.751004	0.21773	0.850654	0.21804	0.608691	0.59752	0.945116	0.75516	0.964242	0.18938	0.616132
chr1_178431216	Zm00001eb031900	0.82298	0.974362	0.63812	0.932257	0.19331	0.781393	0.1979	0.620553	0.47732	0.931404	0.9237	0.979457	0.36365	0.881931	0.67148	0.947321	0.5405	0.856765
chr1_178431218	Zm00001eb031900	0.66943	0.944272	0.69571	0.946438	0.027011	0.50227	0.077953	0.451297	0.53293	0.942438	0.061947	0.369103	0.40845	0.897225	0.21056	0.780937	0.031575	0.33272
chr1_178431242	Zm00001eb031900	0.7877	0.96825	0.025962	0.448031	0.20058	0.786862	0.33025	0.732589	0.42127	0.918733	0.33468	0.711335	0.88743	0.98848	0.74207	0.961703	0.24422	0.670986
chr1_178431291	Zm00001eb031900	0.82298	0.974362	0.63812	0.932257	0.19331	0.781393	0.1979	0.620553	0.47732	0.931404	0.9237	0.979457	0.36365	0.881931	0.67148	0.947321	0.5405	0.856765
chr1_178431295	Zm00001eb031900	0.60374	0.928489	0.13241	0.67127	0.0086562	0.38046	0.6284	0.888932	0.84683	0.986534	0.5724	0.84951	0.63095	0.951538	0.24507	0.802598	0.5292	0.851685
chr1_178431334	Zm00001eb031900	0.7877	0.96825	0.025962	0.448031	0.20058	0.786862	0.33025	0.732589	0.42127	0.918733	0.33468	0.711335	0.88743	0.98848	0.74207	0.961703	0.24422	0.670986
chr1_178431341	Zm00001eb031900	0.80899	0.972046	0.56204	0.910946	0.036655	0.53932	0.18999	0.612208	0.61628	0.957157	0.14512	0.520966	0.47856	0.917765	0.24644	0.8034	0.10015	0.495951
chr1_178431351	Zm00001eb031900	0.92183	0.989904	0.097053	0.625145	0.17691	0.768506	0.65858	0.90054	0.57892	0.951013	0.64697	0.882651	0.90515	0.990508	0.16962	0.750259	0.90143	0.977495
chr1_178431356	Zm00001eb031900	0.80899	0.972046	0.56204	0.910946	0.036655	0.53932	0.18999	0.612208	0.61628	0.957157	0.14512	0.520966	0.47856	0.917765	0.24644	0.8034	0.10015	0.495951
chr1_178431432	Zm00001eb031900	0.83869	0.977017	0.067066	0.571791	0.25437	0.820643	0.24139	0.662344	0.51532	0.938954	0.35718	0.727515	0.80363	0.978274	0.90338	0.987694	0.42741	0.800372
chr1_178431484	Zm00001eb031900	0.98298	0.99781	0.52758	0.900088	0.028977	0.510616	0.19177	0.614096	0.36501	0.903937	0.12408	0.489957	0.18575	0.793298	0.31931	0.840127	0.089827	0.478967
chr1_178431485	Zm00001eb031900	0.98298	0.99781	0.52758	0.900088	0.028977	0.510616	0.19177	0.614096	0.36501	0.903937	0.12408	0.489957	0.18575	0.793298	0.31931	0.840127	0.089827	0.478967
chr1_178431599	Zm00001eb031900	0.82298	0.974362	0.63812	0.932257	0.19331	0.781393	0.1979	0.620553	0.47732	0.931404	0.9237	0.979457	0.36365	0.881931	0.67148	0.947321	0.5405	0.856765
chr1_178431743	Zm00001eb031900	0.55424	0.916053	0.22706	0.756621	0.51484	0.915785	0.3257	0.729426	0.8795	0.989684	0.30438	0.687802	0.62318	0.950181	0.44361	0.88753	0.50182	0.838968
chr1_178431794	Zm00001eb031900	0.63188	0.935631	0.61255	0.925498	0.58422	0.933638	0.66869	0.90434	0.40358	0.914141	0.40559	0.759786	0.54456	0.933937	0.87279	0.983524	0.53756	0.855475
chr1_178432406	Zm00001eb031900	0.88385	0.984277	0.031845	0.473021	0.1128	0.701913	0.67641	0.907239	0.12145	0.790913	0.22724	0.618063	0.39893	0.894046	0.51325	0.908561	0.55059	0.861343
chr1_17843252	Zm00001eb006270	0.87649	0.983138	0.09999	0.629746	0.027046	0.502395	0.24142	0.662376	0.96301	0.99697	0.84813	0.956478	0.36867	0.883844	0.81516	0.974564	0.67744	0.911036
chr1_178432719	Zm00001eb031900	0.29225	0.814147	0.55886	0.909993	0.75632	0.968059	0.82141	0.954421	0.5882	0.952644	0.58623	0.855946	0.85479	0.984656	0.85189	0.980368	0.51653	0.845826
chr1_17843377	Zm00001eb006270	0.44844	0.883156	0.48029	0.884351	0.044619	0.56547	0.16421	0.583211	0.24894	0.864366	0.0045363	0.117878	0.19753	0.801256	0.012068	0.446814	0.15313	0.573139
chr1_17843511	Zm00001eb006270	0.94086	0.992606	0.64846	0.935012	0.0012734	0.205363	0.047516	0.375957	0.95811	0.996583	0.63458	0.877454	0.64941	0.954934	0.67318	0.947669	0.63036	0.893639
chr1_17843728	Zm00001eb006270	0.72129	0.955498	0.76986	0.962431	0.059619	0.606476	0.00088033	0.0797016	0.33355	0.894535	0.010949	0.176103	0.30871	0.860348	0.014749	0.466063	0.057059	0.410245
chr1_17843736	Zm00001eb006270	0.26884	0.800432	0.54936	0.907002	0.047479	0.573779	0.17977	0.601162	0.21853	0.851076	0.0053771	0.127627	0.24287	0.828043	0.0096612	0.4257	0.14698	0.565205
chr1_17843858	Zm00001eb006270	0.80767	0.971828	0.50917	0.893971	0.034409	0.531762	0.00068551	0.0722373	0.19874	0.840803	0.046516	0.32776	0.37906	0.88754	0.085683	0.655948	0.073106	0.446593
chr1_17843963	Zm00001eb006270	0.71208	0.953586	0.23865	0.765117	0.0018139	0.233663	0.0022005	0.115582	0.87891	0.989618	0.17103	0.555375	0.86711	0.986156	0.13045	0.712953	0.1637	0.586354
chr1_17844082	Zm00001eb006270	0.74444	0.960154	0.022813	0.432443	0.9645	0.99636	0.011913	0.225526	0.04444	0.69005	0.040608	0.309527	0.29405	0.853814	0.30244	0.832338	0.051856	0.396886
chr1_17844102	Zm00001eb006270	0.69093	0.949089	0.51326	0.89531	0.00098304	0.186382	0.0042824	0.151431	0.92371	0.993652	0.357	0.72739	0.93688	0.993951	0.33908	0.848624	0.28424	0.704927
chr1_17844377	Zm00001eb006270	0.53225	0.90985	0.63407	0.931265	0.2883	0.837332	0.011778	0.224516	0.21687	0.850189	0.0054301	0.128226	0.45604	0.911598	0.26154	0.811949	0.052107	0.397591
chr1_17844404	Zm00001eb006270	0.95141	0.993857	0.47932	0.884004	0.001849	0.235259	0.018346	0.26465	0.89586	0.991186	0.36055	0.729877	0.74776	0.970632	0.19835	0.772522	0.31892	0.731286
chr1_17844419	Zm00001eb006270	0.27824	0.806046	0.50487	0.892526	0.045807	0.569118	0.22156	0.644051	0.25378	0.866383	0.0064379	0.138769	0.29222	0.85293	0.016413	0.475265	0.13387	0.547618
chr1_17844499	Zm00001eb006270	0.676	0.945807	0.30244	0.805079	0.3569	0.865074	0.36585	0.756306	0.45229	0.925882	0.54256	0.835324	0.74829	0.970714	0.063711	0.617798	0.87563	0.970775
chr1_17844507	Zm00001eb006270	0.27824	0.806046	0.50487	0.892526	0.045807	0.569118	0.22156	0.644051	0.25378	0.866383	0.0064379	0.138769	0.29222	0.85293	0.016413	0.475265	0.13387	0.547618
chr1_17844525	Zm00001eb006270	0.53543	0.910763	0.43687	0.868138	0.40647	0.882532	0.0080447	0.194347	0.2268	0.855078	0.0028137	0.0934282	0.51449	0.927022	0.17432	0.754215	0.044248	0.375518
chr1_17844554	Zm00001eb006270	0.57485	0.92168	0.59246	0.919912	0.37655	0.872089	0.0072666	0.186987	0.26932	0.872516	0.0033103	0.10116	0.52569	0.929645	0.1881	0.764966	0.047234	0.384381
chr1_17845216	Zm00001eb006270	0.89982	0.986678	0.82202	0.972422	0.15747	0.751696	0.59003	0.873367	0.49719	0.935329	0.86975	0.963346	0.2556	0.834841	0.95166	0.993943	0.55823	0.864654
chr1_17845220	Zm00001eb006270	0.91891	0.989487	0.90977	0.98727	0.16256	0.756502	0.08408	0.463698	0.44478	0.924181	0.2061	0.595962	0.38242	0.888635	0.14556	0.728391	0.10608	0.505939
chr1_17845284	Zm00001eb006270	0.86086	0.980641	0.21698	0.749105	0.56691	0.929366	0.78939	0.944856	0.18502	0.833242	0.017637	0.216986	0.15967	0.773777	0.6314	0.938265	0.32617	0.736534
chr1_17845392	Zm00001eb006270	0.63057	0.935296	0.91814	0.988578	0.00040426	0.129317	0.044086	0.365395	0.77488	0.978586	0.57777	0.852047	0.69602	0.962801	0.51065	0.907888	0.52379	0.849208
chr1_17845552	Zm00001eb006270	0.46503	0.888849	0.52804	0.900242	0.21927	0.799966	0.16069	0.579075	0.26754	0.871827	0.24701	0.637497	0.27625	0.845384	0.33534	0.84715	0.15833	0.579677
chr1_17845557	Zm00001eb006270	0.46503	0.888849	0.52804	0.900242	0.21927	0.799966	0.16069	0.579075	0.26754	0.871827	0.24701	0.637497	0.27625	0.845384	0.33534	0.84715	0.15833	0.579677
chr1_17845777	Zm00001eb006270	0.22472	0.771258	0.30633	0.807268	0.15751	0.751737	0.2304	0.652284	0.19377	0.838158	0.54755	0.837795	0.25814	0.836213	0.089773	0.661844	0.21407	0.642049
chr1_17845789	Zm00001eb006270	0.39129	0.86124	0.11402	0.649082	0.078449	0.647455	0.70701	0.918005	0.873	0.989046	0.92563	0.980013	0.93248	0.993524	0.5554	0.919888	0.80667	0.951885
chr1_17845812	Zm00001eb006270	0.22389	0.770644	0.52841	0.900349	0.22693	0.804806	0.11206	0.513124	0.20996	0.846716	0.49726	0.812283	0.39735	0.893484	0.1928	0.768482	0.13379	0.547497
chr1_17845833	Zm00001eb006270	0.1913	0.745296	0.39077	0.849386	0.18015	0.771188	0.21988	0.642433	0.17213	0.826159	0.69958	0.904075	0.36641	0.88297	0.12822	0.710521	0.20473	0.632434
chr1_17845841	Zm00001eb006270	0.98377	0.997918	0.32655	0.818292	0.45541	0.898388	0.91641	0.980164	0.66353	0.964096	0.078667	0.407072	0.75378	0.971557	0.56527	0.922358	0.47053	0.823423
chr1_17845851	Zm00001eb006270	0.98377	0.997918	0.32655	0.818292	0.45541	0.898388	0.91641	0.980164	0.66353	0.964096	0.078667	0.407072	0.75378	0.971557	0.56527	0.922358	0.47053	0.823423
chr1_17845875	Zm00001eb006270	0.99677	0.999591	0.37135	0.840691	0.44123	0.893987	0.99781	0.999518	0.64978	0.962115	0.096378	0.442334	0.78513	0.975935	0.64686	0.941759	0.60765	0.884935
chr1_17845887	Zm00001eb006270	0.85231	0.979362	0.53862	0.903598	0.37247	0.870589	0.94302	0.986743	0.65115	0.962305	0.085755	0.421745	0.78272	0.975625	0.70027	0.953297	0.57154	0.870201
chr1_17845907	Zm00001eb006270	0.85231	0.979362	0.53862	0.903598	0.37247	0.870589	0.94302	0.986743	0.65115	0.962305	0.085755	0.421745	0.78272	0.975625	0.70027	0.953297	0.57154	0.870201
chr1_17846427	Zm00001eb006270	0.44647	0.882446	0.7078	0.949168	0.42592	0.888989	0.90101	0.976294	0.40079	0.913395	0.1282	0.496334	0.63308	0.95196	0.91056	0.988697	0.43965	0.807108
chr1_17846441	Zm00001eb006270	0.97362	0.996619	0.88904	0.983895	0.5577	0.926989	0.82411	0.95519	0.21624	0.849863	0.24195	0.632707	0.39036	0.891197	0.6083	0.932887	0.67587	0.910455
chr1_17846446	Zm00001eb006270	0.50489	0.901445	0.79205	0.966816	0.27243	0.829911	0.79263	0.945823	0.32571	0.892026	0.11366	0.472921	0.48064	0.918329	0.53875	0.915526	0.52223	0.848482
chr1_17848092	Zm00001eb006270	0.20515	0.756595	0.46543	0.878937	0.64716	0.9477	0.52322	0.843291	0.044887	0.69087	0.57039	0.848538	0.030641	0.587678	0.42893	0.882637	0.76897	0.94072
chr1_17848105	Zm00001eb006270	0.37803	0.855739	0.57821	0.915802	0.69242	0.957026	0.91933	0.980915	0.18355	0.832324	0.98933	0.997255	0.19198	0.797483	0.98588	0.99835	0.65417	0.902604
chr1_17848189	Zm00001eb006270	0.34742	0.842201	0.48029	0.884351	0.60163	0.937708	0.57834	0.868406	0.033349	0.663678	0.63026	0.875597	0.025497	0.568312	0.35266	0.85416	0.92514	0.983215
chr1_17848258	Zm00001eb006270	0.25859	0.794008	0.44936	0.872967	0.86222	0.983857	0.37345	0.761143	0.18544	0.833472	0.79551	0.939035	0.67725	0.95974	0.97697	0.997226	0.1856	0.611942
chr1_17850343	Zm00001eb006270	0.51267	0.903869	0.88737	0.983696	0.90752	0.989732	0.19904	0.621745	0.26711	0.871678	0.62451	0.873078	0.56527	0.938475	0.55468	0.919695	0.6537	0.902425
chr1_17850355	Zm00001eb006270	0.22097	0.768497	0.22276	0.753382	0.037697	0.542919	0.54154	0.851999	0.34392	0.897849	0.48539	0.805901	0.83951	0.982797	0.63785	0.939725	0.47982	0.828159
chr1_17850360	Zm00001eb006270	0.98494	0.998075	0.78749	0.965884	0.98612	0.998578	0.5796	0.86893	0.18559	0.833546	0.70765	0.907195	0.37986	0.887815	0.68212	0.94957	0.65483	0.902847
chr1_17850369	Zm00001eb006270	0.71363	0.953907	0.85656	0.978538	0.70396	0.959172	0.8851	0.972094	0.36068	0.9028	0.93103	0.981586	0.33436	0.87076	0.72634	0.958557	0.20645	0.634222
chr1_17850422	Zm00001eb006270	0.6202	0.932722	0.48705	0.886749	0.41026	0.883734	0.05759	0.403765	0.10363	0.776682	0.92737	0.980519	0.37352	0.885573	0.31316	0.837324	0.66272	0.90573
chr1_17850423	Zm00001eb006270	0.31121	0.824433	0.28794	0.796708	0.6259	0.94319	0.03307	0.329554	0.088058	0.76026	0.33101	0.70861	0.33542	0.871182	0.033872	0.545608	0.13042	0.542939
chr1_17850430	Zm00001eb006270	0.31121	0.824433	0.28794	0.796708	0.6259	0.94319	0.03307	0.329554	0.088058	0.76026	0.33101	0.70861	0.33542	0.871182	0.033872	0.545608	0.13042	0.542939
chr1_17850437	Zm00001eb006270	0.1575	0.714304	0.19643	0.732785	0.11917	0.709998	0.98144	0.995843	0.52311	0.940477	0.33881	0.714352	0.64012	0.953241	0.20706	0.778566	0.61389	0.887388
chr1_17850439	Zm00001eb006270	0.67913	0.946515	0.81245	0.970651	0.2431	0.814504	0.55315	0.857218	0.64073	0.960824	0.26206	0.651558	0.78498	0.975914	0.28165	0.822217	0.91663	0.981137
chr1_17850471	Zm00001eb006270	0.75129	0.961557	0.50566	0.892815	0.49994	0.911608	0.12895	0.538174	0.04604	0.693589	0.49607	0.811623	0.098755	0.715364	0.55688	0.920307	0.34112	0.747014
chr1_17850483	Zm00001eb006270	0.55427	0.916062	0.50114	0.891342	0.25735	0.822207	0.52319	0.843278	0.57301	0.950001	0.23592	0.626822	0.68107	0.960381	0.26673	0.814863	0.924	0.98292
chr1_17850540	Zm00001eb006270	0.22953	0.774623	0.88065	0.982662	0.033527	0.528509	0.7754	0.940532	0.12348	0.792614	0.57505	0.850764	0.33432	0.870749	0.57956	0.925903	0.58226	0.874694
chr1_17850542	Zm00001eb006270	0.60772	0.929473	0.9378	0.991553	0.0046922	0.319478	0.35028	0.746252	0.91053	0.992437	0.54506	0.836596	0.97621	0.997847	0.15903	0.741188	0.64324	0.898529
chr1_17850566	Zm00001eb006270	0.48164	0.894213	0.47095	0.880967	0.17595	0.767744	0.40823	0.782502	0.40531	0.91459	0.43737	0.779034	0.58932	0.943453	0.54179	0.916359	0.78838	0.946553
chr1_17850582	Zm00001eb006270	0.72771	0.956839	0.47681	0.883092	0.16198	0.756049	0.7249	0.924164	0.5788	0.950989	0.19417	0.582577	0.78754	0.976287	0.44716	0.888715	0.71733	0.924432
chr1_17850585	Zm00001eb006270	0.68843	0.94852	0.22181	0.752674	0.080221	0.65082	0.67066	0.905113	0.51056	0.938016	0.12146	0.485755	0.73635	0.968979	0.35469	0.855023	0.92979	0.984354
chr1_17850598	Zm00001eb006270	0.37707	0.855323	0.069351	0.576555	0.026874	0.501791	0.093335	0.481248	0.88111	0.989839	0.016099	0.208414	0.59361	0.944288	0.054489	0.598537	0.28518	0.705686
chr1_17850628	Zm00001eb006270	0.13121	0.68585	0.72344	0.952605	0.12741	0.719789	0.7545	0.933931	0.32113	0.890575	0.74944	0.922836	0.33347	0.87043	0.91419	0.989182	0.96803	0.992953
chr1_17850631	Zm00001eb006270	0.13948	0.6953	0.28643	0.795769	0.47885	0.905431	0.17533	0.596175	0.0035107	0.517135	0.4917	0.809294	0.12343	0.742516	0.016525	0.476001	0.52151	0.848138
chr1_17850717	Zm00001eb006270	0.22719	0.772961	0.39857	0.852836	0.27259	0.830002	0.66044	0.901234	0.12672	0.794702	0.67831	0.895561	0.12263	0.742482	0.91806	0.989678	0.43281	0.80339
chr1_17850934	Zm00001eb006270	0.92107	0.989793	0.66382	0.938871	0.49199	0.909281	0.51094	0.837377	0.093626	0.766687	0.62468	0.873153	0.051553	0.641536	0.04498	0.576977	0.62873	0.893002
chr1_17852420	Zm00001eb006270	0.21034	0.760798	0.44706	0.872047	0.68803	0.956143	0.59844	0.876696	0.41889	0.918103	0.88511	0.968138	0.49571	0.922272	0.1747	0.754517	0.6504	0.901211
chr1_17852448	Zm00001eb006270	0.14818	0.704877	0.62722	0.929487	0.40922	0.883384	0.33476	0.735775	0.31747	0.889352	0.29194	0.67762	0.75134	0.971168	0.27292	0.817832	0.80798	0.952272
chr1_17852557	Zm00001eb006270	0.33132	0.834367	0.37496	0.842322	0.39089	0.877241	0.13207	0.542345	0.78108	0.979334	0.56818	0.847514	0.4879	0.920225	0.14042	0.723307	0.86886	0.968982
chr1_17853899	Zm00001eb006270	0.87793	0.98336	0.36847	0.839313	0.0010728	0.192106	0.041483	0.35725	0.5486	0.945549	0.61592	0.869324	0.46727	0.914686	0.45813	0.892235	0.58519	0.875865
chr1_17853953	Zm00001eb006270	0.36027	0.848049	0.010049	0.341242	0.93717	0.993204	0.0092655	0.204977	0.051627	0.704304	0.068431	0.384534	0.28679	0.85048	0.56409	0.922204	0.032475	0.336029
chr1_17854030	Zm00001eb006270	0.30182	0.819443	0.1867	0.72447	0.46891	0.902534	0.0055222	0.167638	0.19065	0.836307	0.002098	0.0809938	0.57784	0.941044	0.38765	0.867972	0.030475	0.328465
chr1_17854090	Zm00001eb006270	0.2004	0.752977	0.16251	0.702337	0.39733	0.879449	0.074733	0.444287	0.12339	0.792547	0.013889	0.195388	0.61353	0.948351	0.72363	0.957998	0.14789	0.566387
chr1_17854145	Zm00001eb006270	0.69977	0.950959	0.38739	0.847928	0.0010478	0.190772	0.030697	0.320576	0.72721	0.972763	0.46833	0.796718	0.88449	0.98817	0.6569	0.944053	0.40542	0.787796
chr1_17854250	Zm00001eb006270	0.24339	0.78423	0.011189	0.35217	0.81396	0.977288	0.01233	0.228363	0.048011	0.697834	0.070351	0.388906	0.32156	0.865744	0.50493	0.906295	0.060434	0.418413
chr1_17854382	Zm00001eb006270	0.16047	0.717335	0.079227	0.595396	0.55299	0.925764	0.020297	0.274855	0.050176	0.701217	0.0037357	0.107343	0.29065	0.852212	0.41706	0.878547	0.054553	0.404042
chr1_17854425	Zm00001eb006270	0.025282	0.468635	0.70271	0.948051	0.070837	0.632035	0.55441	0.857776	0.17499	0.827642	0.030379	0.273968	0.26161	0.837996	0.12395	0.705909	0.20934	0.637223
chr1_17854496	Zm00001eb006270	0.27375	0.803379	0.16024	0.700124	0.46885	0.902511	0.0078537	0.192541	0.14292	0.807081	0.0027412	0.0922436	0.48418	0.919267	0.40807	0.875388	0.034284	0.342825
chr1_17854523	Zm00001eb006270	0.10448	0.651799	0.77791	0.964033	0.033718	0.529181	0.18708	0.609152	0.16142	0.819386	0.0035361	0.104509	0.2188	0.814711	0.030293	0.533444	0.072547	0.445392
chr1_17854637	Zm00001eb006270	0.10448	0.651799	0.77791	0.964033	0.033718	0.529181	0.18708	0.609152	0.16142	0.819386	0.0035361	0.104509	0.2188	0.814711	0.030293	0.533444	0.072547	0.445392
chr1_17854644	Zm00001eb006270	0.4979	0.899419	0.54148	0.904525	NA	NA	NA	NA	NA	NA	NA	NA	NA	NA	NA	NA	NA	NA
chr1_17854676	Zm00001eb006270	0.34245	0.839795	0.15789	0.69795	0.47774	0.905067	0.0078222	0.19229	0.13527	0.801512	0.002894	0.0947503	0.46121	0.913008	0.43998	0.886315	0.028555	0.320556
chr1_17854727	Zm00001eb006270	0.25204	0.789823	0.087519	0.610048	0.56095	0.927818	0.024928	0.296481	0.0537	0.708207	0.0048082	0.121115	0.24713	0.830284	0.60988	0.933243	0.053752	0.401998
chr1_17854811	Zm00001eb006270	0.75037	0.96135	0.10304	0.63403	0.12309	0.714794	0.04746	0.375785	0.57603	0.950536	0.1212	0.485344	0.8492	0.984001	0.87835	0.984342	0.18615	0.612547
chr1_17854897	Zm00001eb006270	0.62531	0.933994	0.2222	0.752958	0.046667	0.571514	0.023178	0.288767	0.51038	0.937969	0.079506	0.408895	0.89553	0.989404	0.84016	0.97863	0.18028	0.605964
chr1_17854910	Zm00001eb006270	0.61825	0.932203	0.42855	0.864811	0.0014514	0.215201	0.002953	0.13037	0.96937	0.997545	0.18006	0.566589	0.87787	0.987411	0.10546	0.683515	0.22973	0.657467
chr1_17855008	Zm00001eb006270	0.4979	0.899419	0.54148	0.904525	NA	NA	NA	NA	NA	NA	NA	NA	NA	NA	NA	NA	NA	NA
chr1_17855068	Zm00001eb006270	0.74188	0.959709	0.31848	0.813976	0.20524	0.790193	0.24516	0.665729	0.4131	0.916629	0.40298	0.758109	0.79773	0.977605	0.054489	0.598537	0.7773	0.943226
chr1_17855093	Zm00001eb006270	0.79959	0.970433	0.23211	0.760271	0.043006	0.56053	0.038042	0.347112	0.62218	0.958094	0.13347	0.504344	0.82764	0.98134	0.9674	0.996005	0.24864	0.674956
chr1_17855193	Zm00001eb006270	0.4979	0.899419	0.54148	0.904525	NA	NA	NA	NA	NA	NA	NA	NA	NA	NA	NA	NA	NA	NA
chr1_17855477	Zm00001eb006270	0.98313	0.997831	0.65537	0.936747	0.00065188	0.158698	0.028289	0.311023	0.48511	0.933017	0.37012	0.736509	0.82032	0.980437	0.42453	0.881138	0.29531	0.713656
chr1_17855482	Zm00001eb006270	0.4979	0.899419	0.54148	0.904525	NA	NA	NA	NA	NA	NA	NA	NA	NA	NA	NA	NA	NA	NA
chr1_17855490	Zm00001eb006270	0.4979	0.899419	0.54148	0.904525	NA	NA	NA	NA	NA	NA	NA	NA	NA	NA	NA	NA	NA	NA
chr1_17855619	Zm00001eb006270	0.9329	0.991504	0.18456	0.722557	0.05513	0.594907	0.043005	0.361975	0.59022	0.952939	0.14473	0.520409	0.9424	0.994484	0.81221	0.974104	0.22673	0.654644
chr1_17855620	Zm00001eb006270	0.9329	0.991504	0.18456	0.722557	0.05513	0.594907	0.043005	0.361975	0.59022	0.952939	0.14473	0.520409	0.9424	0.994484	0.81221	0.974104	0.22673	0.654644
chr1_17855692	Zm00001eb006270	0.9329	0.991504	0.18456	0.722557	0.05513	0.594907	0.043005	0.361975	0.59022	0.952939	0.14473	0.520409	0.9424	0.994484	0.81221	0.974104	0.22673	0.654644
chr1_17855705	Zm00001eb006270	0.99248	0.999005	0.59011	0.919193	0.0011313	0.196232	0.035872	0.3395	0.63856	0.960504	0.41511	0.765651	0.98764	0.998901	0.4679	0.895186	0.39875	0.783819
chr1_17855723	Zm00001eb006270	0.88442	0.984383	0.45638	0.875612	0.0012425	0.203335	0.043781	0.364473	0.4838	0.932742	0.35346	0.724821	0.81919	0.980285	0.54338	0.916706	0.36557	0.763345
chr1_17855776	Zm00001eb006270	0.97746	0.997126	0.29584	0.801212	0.027301	0.503437	0.03571	0.338901	0.67502	0.965752	0.20124	0.590581	0.87733	0.987364	0.84297	0.979107	0.27508	0.697597
chr1_17855874	Zm00001eb006270	0.96167	0.995252	0.41407	0.859317	0.44956	0.896574	0.87268	0.968702	0.75162	0.975819	0.48621	0.80633	0.78799	0.976346	0.54938	0.918243	0.69387	0.916612
chr1_17855969	Zm00001eb006270	0.99267	0.999033	0.18574	0.723633	0.075826	0.642439	0.02864	0.31239	0.59519	0.953795	0.11833	0.48069	0.97439	0.997667	0.94901	0.993606	0.18522	0.611506
chr1_17856062	Zm00001eb006270	0.96237	0.995342	0.15543	0.695564	0.082495	0.654889	0.03119	0.322447	0.6413	0.960892	0.12817	0.496288	0.90345	0.990324	0.81588	0.974681	0.18373	0.609844
chr1_17856191	Zm00001eb006270	0.78305	0.967454	0.35643	0.833595	0.011848	0.412839	0.09941	0.492138	0.35622	0.901544	0.14705	0.523695	0.81323	0.979525	0.67579	0.94825	0.20474	0.632443
chr1_17856321	Zm00001eb006270	0.61149	0.930461	0.78959	0.966314	0.59788	0.936847	0.31232	0.719772	0.52441	0.940741	0.075855	0.400961	0.60517	0.94668	0.049277	0.586914	0.29053	0.709914
chr1_17856690	Zm00001eb006270	0.097947	0.642339	0.48958	0.887593	0.025794	0.497478	0.59863	0.876776	0.19581	0.839226	0.02128	0.235366	0.26423	0.839366	0.098195	0.673782	0.22492	0.652886
chr1_179365846	Zm00001eb032040	0.36473	0.850003	0.38258	0.84574	0.37241	0.870562	0.97358	0.99396	0.87099	0.988861	0.51001	0.81895	0.77651	0.974779	0.83073	0.977073	0.74042	0.931775
chr1_179365930	Zm00001eb032040	0.54398	0.913196	0.082618	0.601461	0.15288	0.747183	0.68507	0.910367	0.26621	0.871312	0.81135	0.944418	0.41866	0.900503	0.039256	0.561778	0.65178	0.901731
chr1_179366004	Zm00001eb032040	0.38871	0.860263	0.060853	0.558353	0.13377	0.727108	0.51983	0.841658	0.11993	0.789594	0.81484	0.945568	0.19846	0.801941	0.034903	0.54893	0.59535	0.88
chr1_179366116	Zm00001eb032040	0.52183	0.9067	0.085807	0.607155	0.45774	0.899089	0.41048	0.783838	0.75194	0.975853	0.8724	0.964169	0.92682	0.992933	0.17063	0.751121	0.88061	0.972103
chr1_179366140	Zm00001eb032040	0.43979	0.880045	0.36531	0.837833	0.59949	0.937221	0.95411	0.989392	0.92388	0.993666	0.64419	0.88149	0.78339	0.975706	0.85	0.980149	0.81759	0.954988
chr1_179366225	Zm00001eb032040	0.46011	0.887227	0.53709	0.903077	0.16908	0.762339	0.88865	0.973065	0.49497	0.934874	0.80594	0.94257	0.96105	0.996328	0.2248	0.790297	0.82192	0.956227
chr1_179366231	Zm00001eb032040	0.91417	0.988776	0.7725	0.962979	0.52903	0.919422	0.87051	0.968092	0.5575	0.947265	0.54423	0.836185	0.80928	0.978986	0.18463	0.762402	0.96713	0.992764
chr1_179366334	Zm00001eb032040	0.1704	0.726701	0.44646	0.871824	0.27475	0.831064	0.97923	0.995326	0.45672	0.926858	0.2863	0.672866	0.95224	0.995477	0.66087	0.944933	0.47291	0.824672
chr1_179366351	Zm00001eb032040	0.43979	0.880045	0.36531	0.837833	0.59949	0.937221	0.95411	0.989392	0.92388	0.993666	0.64419	0.88149	0.78339	0.975706	0.85	0.980149	0.81759	0.954988
chr1_179366359	Zm00001eb032040	0.15795	0.714739	0.46925	0.88038	0.15189	0.746116	0.8379	0.959167	0.57766	0.95079	0.37331	0.738636	0.72098	0.966621	0.75075	0.963399	0.48561	0.831004
chr1_179366367	Zm00001eb032040	0.95068	0.993764	0.10381	0.635194	0.2387	0.812003	0.31782	0.723742	0.31312	0.887953	0.90615	0.974379	0.37162	0.884898	0.28462	0.823713	0.99659	0.999232
chr1_179366637	Zm00001eb032040	0.6037	0.928478	0.87004	0.980847	0.39066	0.877161	0.77119	0.939245	0.98294	0.998675	0.31507	0.696267	0.32648	0.867761	0.35139	0.853621	0.4963	0.836309
chr1_179366716	Zm00001eb032040	0.3823	0.857548	0.67897	0.942505	0.49317	0.909627	0.55543	0.858236	0.55187	0.946145	0.46042	0.79229	0.71577	0.965828	0.059409	0.609301	0.45451	0.815041
chr1_179366721	Zm00001eb032040	0.23185	0.776237	0.40021	0.853492	0.19374	0.781732	0.88172	0.971162	0.58262	0.951691	0.43588	0.77817	0.63821	0.952889	0.729	0.959088	0.5631	0.866661
chr1_179366722	Zm00001eb032040	0.47588	0.892493	0.84564	0.976611	0.52417	0.918205	0.60706	0.880274	0.51778	0.939438	0.48722	0.806868	0.79064	0.97671	0.12103	0.702552	0.46122	0.818621
chr1_179366735	Zm00001eb032040	0.63126	0.935476	0.93094	0.990488	0.54863	0.924618	0.88196	0.971221	0.31503	0.888535	0.59951	0.861949	0.98381	0.998531	0.17253	0.752763	0.62138	0.890151
chr1_179366756	Zm00001eb032040	0.18412	0.73903	0.36872	0.839436	0.18993	0.778768	0.70994	0.919066	0.74332	0.974828	0.38049	0.743522	0.53809	0.93249	0.6441	0.94117	0.4694	0.822842
chr1_179366793	Zm00001eb032040	0.27959	0.806864	0.30092	0.804175	0.58487	0.933762	0.92771	0.982962	0.95989	0.996721	0.59742	0.861011	0.80451	0.978398	0.85171	0.980349	0.72375	0.926373
chr1_179366796	Zm00001eb032040	0.042917	0.533114	0.0010259	0.166216	0.38774	0.87615	0.69284	0.913133	0.92842	0.994076	0.49479	0.810929	0.97005	0.997244	0.50034	0.904967	0.72747	0.927548
chr1_179366815	Zm00001eb032040	0.034787	0.507448	0.00083381	0.155347	0.35214	0.863187	0.64985	0.897256	0.93315	0.994458	0.51309	0.820518	0.99351	0.999425	0.52548	0.911888	0.78145	0.944489
chr1_179366816	Zm00001eb032040	0.034787	0.507448	0.00083381	0.155347	0.35214	0.863187	0.64985	0.897256	0.93315	0.994458	0.51309	0.820518	0.99351	0.999425	0.52548	0.911888	0.78145	0.944489
chr1_179366865	Zm00001eb032040	0.43979	0.880045	0.36531	0.837833	0.59949	0.937221	0.95411	0.989392	0.92388	0.993666	0.64419	0.88149	0.78339	0.975706	0.85	0.980149	0.81759	0.954988
chr1_179366872	Zm00001eb032040	0.073696	0.602385	0.0050217	0.275242	0.27853	0.832818	0.19597	0.618534	0.51708	0.939281	0.6143	0.868624	0.75431	0.971638	0.044264	0.575088	0.35682	0.757662
chr1_179366888	Zm00001eb032040	0.0444	0.53727	0.0045125	0.265765	0.19423	0.782083	0.32981	0.732298	0.56322	0.948252	0.61915	0.870708	0.78868	0.976435	0.095015	0.669484	0.36674	0.764095
chr1_179366891	Zm00001eb032040	0.0444	0.53727	0.0045125	0.265765	0.19423	0.782083	0.32981	0.732298	0.56322	0.948252	0.61915	0.870708	0.78868	0.976435	0.095015	0.669484	0.36674	0.764095
chr1_179366947	Zm00001eb032040	0.060954	0.57712	0.0065198	0.299236	0.80188	0.975438	0.69085	0.912411	0.36465	0.903854	0.43301	0.776474	0.5612	0.937571	0.41775	0.878815	0.92377	0.982858
chr1_179366949	Zm00001eb032040	0.046065	0.541668	0.0071775	0.308146	0.82459	0.978903	0.66742	0.903872	0.34803	0.899085	0.25325	0.643375	0.55614	0.936443	0.31459	0.837945	0.88737	0.973888
chr1_179366958	Zm00001eb032040	0.74591	0.960459	0.27882	0.791148	0.84602	0.982082	0.55497	0.858037	0.77869	0.979057	0.82553	0.949116	0.6613	0.956991	0.076833	0.641728	0.4353	0.804783
chr1_179366970	Zm00001eb032040	0.53135	0.909593	0.38224	0.845578	0.5785	0.932212	0.88016	0.970745	0.83336	0.985098	0.54987	0.838948	0.61861	0.949328	0.13743	0.720225	0.90007	0.977156
chr1_179367019	Zm00001eb032040	0.15746	0.714264	0.17038	0.709932	0.87327	0.985306	0.70702	0.918009	0.23679	0.85957	0.25094	0.641266	0.83003	0.981654	0.15859	0.740764	0.38986	0.778503
chr1_179367035	Zm00001eb032040	0.012004	0.38604	0.00047941	0.133367	0.35972	0.866033	0.54105	0.851774	0.8436	0.986226	0.4494	0.785988	0.89177	0.988965	0.21615	0.784632	0.97401	0.994345
chr1_179367044	Zm00001eb032040	0.27959	0.806864	0.30092	0.804175	0.58487	0.933762	0.92771	0.982962	0.95989	0.996721	0.59742	0.861011	0.80451	0.978398	0.85171	0.980349	0.72375	0.926373
chr1_179367048	Zm00001eb032040	0.27959	0.806864	0.30092	0.804175	0.58487	0.933762	0.92771	0.982962	0.95989	0.996721	0.59742	0.861011	0.80451	0.978398	0.85171	0.980349	0.72375	0.926373
chr1_179367107	Zm00001eb032040	0.061787	0.578921	0.0041471	0.258459	0.5752	0.9314	0.35703	0.750704	0.89769	0.991319	0.72674	0.914508	0.95511	0.995756	0.14273	0.725474	0.79332	0.948013
chr1_179367198	Zm00001eb032040	0.1726	0.728743	0.25319	0.775016	0.57671	0.931758	0.8153	0.952614	0.99565	0.999642	0.55907	0.843315	0.82826	0.981412	0.8557	0.980932	0.64022	0.897379
chr1_179367382	Zm00001eb032040	0.33278	0.835077	0.13444	0.673446	0.48973	0.908658	0.69132	0.912576	0.63199	0.959545	0.64527	0.881936	0.15481	0.769711	0.2493	0.80512	0.90434	0.978135
chr1_179367432	Zm00001eb032040	0.16291	0.719647	0.019359	0.412687	0.9883	0.99878	0.49893	0.831517	0.46883	0.929564	0.77493	0.93203	0.32748	0.868164	0.53665	0.914964	0.89765	0.976516
chr1_179367438	Zm00001eb032040	0.28533	0.810215	0.18085	0.719315	0.068875	0.627898	0.89189	0.973889	0.91172	0.992567	0.84294	0.954781	0.12739	0.745504	0.75986	0.965029	0.80115	0.950276
chr1_179367458	Zm00001eb032040	0.28533	0.810215	0.18085	0.719315	0.068875	0.627898	0.89189	0.973889	0.91172	0.992567	0.84294	0.954781	0.12739	0.745504	0.75986	0.965029	0.80115	0.950276
chr1_179367464	Zm00001eb032040	0.28533	0.810215	0.18085	0.719315	0.068875	0.627898	0.89189	0.973889	0.91172	0.992567	0.84294	0.954781	0.12739	0.745504	0.75986	0.965029	0.80115	0.950276
chr1_179367478	Zm00001eb032040	0.28533	0.810215	0.18085	0.719315	0.068875	0.627898	0.89189	0.973889	0.91172	0.992567	0.84294	0.954781	0.12739	0.745504	0.75986	0.965029	0.80115	0.950276
chr1_179367500	Zm00001eb032040	0.14766	0.7043	0.11529	0.650755	NA	NA	NA	NA	NA	NA	NA	NA	NA	NA	NA	NA	NA	NA
chr1_179367554	Zm00001eb032040	0.16095	0.717799	0.035874	0.487706	0.84336	0.981691	0.61961	0.885398	0.56766	0.949056	0.73847	0.918818	0.42083	0.901188	0.61484	0.934462	0.86373	0.967577
chr1_179367562	Zm00001eb032040	0.84128	0.977429	0.24839	0.771662	0.62062	0.941961	0.89558	0.974894	0.31677	0.889117	0.92962	0.981197	0.77479	0.974562	0.060983	0.612639	0.56287	0.866565
chr1_179367592	Zm00001eb032040	0.27475	0.804003	0.42702	0.864188	0.044591	0.565377	0.80493	0.94957	0.44649	0.92458	0.8558	0.958952	0.7711	0.974061	0.21194	0.78189	0.93073	0.984584
chr1_179367605	Zm00001eb032040	0.072333	0.599935	0.10825	0.641248	0.075722	0.642241	0.83464	0.958221	0.37707	0.907132	0.81687	0.946215	0.54576	0.934196	0.16112	0.743044	0.65935	0.904521
chr1_179367636	Zm00001eb032040	0.50621	0.901848	0.23907	0.765427	0.15815	0.752366	0.99928	0.999836	0.81634	0.983314	0.87788	0.965867	0.19151	0.79717	0.54115	0.916195	0.86982	0.969236
chr1_179367641	Zm00001eb032040	0.4181	0.871868	0.21737	0.74941	0.15546	0.749753	0.81246	0.95177	0.64908	0.962007	0.79179	0.937756	0.14685	0.762979	0.46633	0.894725	0.99921	0.999829
chr1_179367644	Zm00001eb032040	0.22979	0.774788	0.40741	0.85659	0.31422	0.848101	0.59439	0.875175	0.95616	0.996415	0.27418	0.662435	0.90544	0.990532	0.84414	0.979275	0.45965	0.81778
chr1_179367756	Zm00001eb032040	0.18101	0.736162	0.028944	0.46115	0.43687	0.892514	0.23861	0.659817	0.70003	0.969351	0.51196	0.819957	0.93984	0.994204	0.12883	0.711209	0.2349	0.662391
chr1_179566649	Zm00001eb032070	0.592	0.926109	0.80703	0.969664	0.090879	0.669254	0.038035	0.347087	0.87013	0.988784	0.15665	0.536665	0.57011	0.939489	0.67097	0.947218	0.060145	0.41769
chr1_179566985	Zm00001eb032070	0.8225	0.974281	0.83618	0.97507	0.34229	0.859311	0.73938	0.928981	0.21204	0.847781	0.80955	0.943807	0.51044	0.925982	0.86124	0.98179	0.67391	0.90975
chr1_179567159	Zm00001eb032070	0.072366	0.599984	0.50911	0.893954	0.32458	0.852377	0.90927	0.978348	0.61737	0.957338	0.76095	0.926988	0.13511	0.752588	0.85556	0.980909	0.57175	0.870295
chr1_179955558	Zm00001eb032160	0.74922	0.961119	0.73946	0.956041	0.30236	0.84307	0.68996	0.912084	0.19	0.835954	0.67796	0.895417	0.6125	0.948139	0.7545	0.964116	0.37652	0.770283
chr1_179955561	Zm00001eb032160	0.19482	0.748352	0.25893	0.778779	0.90618	0.989552	0.91805	0.980584	0.2983	0.883049	0.23848	0.629285	0.32211	0.865984	0.18206	0.760425	0.46329	0.819698
chr1_179955577	Zm00001eb032160	0.19482	0.748352	0.25893	0.778779	0.90618	0.989552	0.91805	0.980584	0.2983	0.883049	0.23848	0.629285	0.32211	0.865984	0.18206	0.760425	0.46329	0.819698
chr1_179955590	Zm00001eb032160	0.27772	0.805772	0.4095	0.857417	0.83753	0.980828	0.97289	0.993798	0.2057	0.844502	0.22605	0.616889	0.2566	0.835349	0.1514	0.734017	0.46411	0.820118
chr1_179955622	Zm00001eb032160	0.60526	0.928844	0.45054	0.873369	0.15945	0.753516	0.46862	0.815988	0.056191	0.712938	0.028962	0.268617	0.18594	0.793449	0.41546	0.877976	0.1799	0.605531
chr1_179955623	Zm00001eb032160	0.60526	0.928844	0.45054	0.873369	0.15945	0.753516	0.46862	0.815988	0.056191	0.712938	0.028962	0.268617	0.18594	0.793449	0.41546	0.877976	0.1799	0.605531
chr1_179955626	Zm00001eb032160	0.9166	0.989146	0.37797	0.843737	0.87582	0.985617	0.070105	0.433985	0.31374	0.888103	0.91426	0.976743	0.66692	0.957987	0.9368	0.992153	0.60113	0.882319
chr1_179955662	Zm00001eb032160	0.32815	0.832859	0.35172	0.831235	0.54851	0.924582	0.52893	0.845996	0.29339	0.881324	0.16733	0.550687	0.36689	0.883151	0.6394	0.940086	0.42172	0.797099
chr1_179955728	Zm00001eb032160	0.74764	0.960808	0.43959	0.869212	0.049757	0.580305	0.78134	0.942379	0.025782	0.639286	0.7553	0.924968	0.31478	0.86297	0.853	0.980532	0.83146	0.958911
chr1_179955744	Zm00001eb032160	0.39017	0.86081	0.68111	0.943028	0.099995	0.683655	0.11558	0.518594	0.7572	0.976488	0.75497	0.924861	0.83785	0.982595	0.90744	0.988286	0.57412	0.871304
chr1_179955787	Zm00001eb032160	0.87401	0.982743	0.19822	0.734262	0.65074	0.948488	0.028933	0.313617	0.173	0.8266	0.55178	0.83983	0.57792	0.941061	0.63326	0.93867	0.45173	0.813594
chr1_179955804	Zm00001eb032160	0.42559	0.874819	0.90643	0.986702	0.0412	0.554726	0.19433	0.616873	0.028823	0.650045	0.10773	0.462761	0.36353	0.881887	0.79471	0.971213	0.21689	0.644949
chr1_179955827	Zm00001eb032160	0.18013	0.7354	0.11837	0.654568	0.31628	0.848987	0.23432	0.655905	0.64721	0.961703	0.31893	0.699318	0.90359	0.990338	0.94738	0.993385	0.29482	0.713286
chr1_179956023	Zm00001eb032160	0.30206	0.819589	0.13286	0.671776	0.59836	0.93696	0.39496	0.774518	0.8347	0.985259	0.19973	0.588916	0.85414	0.984582	0.86571	0.982437	0.29198	0.711068
chr1_179956211	Zm00001eb032160	0.11144	0.66129	0.04589	0.520026	0.13773	0.73149	0.86276	0.96606	0.72199	0.972079	0.59704	0.860835	0.58835	0.943264	0.49944	0.90469	0.77081	0.941298
chr1_179956373	Zm00001eb032160	0.01575	0.414646	0.647	0.934639	0.25992	0.823664	0.64918	0.897001	0.28911	0.879976	0.76125	0.92709	0.40612	0.896459	0.43562	0.884867	0.87136	0.969652
chr1_179956377	Zm00001eb032160	0.87753	0.983297	0.072233	0.582147	0.36395	0.867664	0.64894	0.896905	0.021417	0.622426	0.59823	0.861386	0.045308	0.627925	0.77591	0.967918	0.36707	0.764304
chr1_179956517	Zm00001eb032160	0.045191	0.539264	0.71095	0.949884	0.63404	0.944983	0.63553	0.89177	0.17813	0.829508	0.83245	0.951377	0.30563	0.859004	0.74298	0.961884	0.97462	0.994475
chr1_179956613	Zm00001eb032160	0.89943	0.986628	0.28572	0.795355	0.22894	0.806085	0.96078	0.990989	0.069524	0.735325	0.62304	0.872439	0.13606	0.75346	0.53328	0.914048	0.56498	0.867438
chr1_179956688	Zm00001eb032160	0.52723	0.908393	0.48036	0.884369	0.028335	0.507913	0.17036	0.590517	0.74819	0.975376	0.65087	0.884291	0.44498	0.908317	0.71493	0.956261	0.51188	0.843651
chr1_179956768	Zm00001eb032160	0.64304	0.938201	0.63521	0.931522	0.29695	0.841093	0.76871	0.938461	0.32051	0.890363	0.22414	0.614986	0.3087	0.860343	0.5557	0.919974	0.53906	0.856133
chr1_179956793	Zm00001eb032160	0.32407	0.830923	0.10513	0.637161	0.24188	0.813844	0.79061	0.945211	0.85101	0.986962	0.40473	0.75925	0.38253	0.888678	0.64544	0.941479	0.82459	0.956994
chr1_179956814	Zm00001eb032160	0.75178	0.961652	0.51134	0.894678	0.22174	0.801582	0.62214	0.886463	0.77663	0.978797	0.61308	0.868087	0.69106	0.961925	0.81653	0.974794	0.91607	0.980996
chr1_179956840	Zm00001eb032160	0.026629	0.474736	0.01926	0.412015	0.099551	0.682988	0.35465	0.749112	0.74733	0.975282	0.65001	0.883969	0.90277	0.990245	0.42232	0.880405	0.72519	0.92684
chr1_179957184	Zm00001eb032160	0.31392	0.825919	0.65702	0.937174	0.0092073	0.386832	0.7544	0.933909	0.77951	0.979147	0.71614	0.910461	0.59919	0.945451	0.41549	0.877985	0.43929	0.806914
chr1_179957246	Zm00001eb032160	0.22864	0.774	0.43996	0.869361	0.093602	0.673672	0.4093	0.78317	0.020146	0.617819	0.3649	0.73289	0.089446	0.703627	0.36625	0.859823	0.19844	0.625911
chr1_179957272	Zm00001eb032160	0.18402	0.738957	0.56886	0.912977	0.048786	0.577546	0.46648	0.814833	0.67114	0.965195	0.9049	0.97401	0.55837	0.936875	0.67887	0.948892	0.96818	0.99299
chr1_179957302	Zm00001eb032160	0.7531	0.961904	0.38465	0.846694	0.33796	0.857689	0.93016	0.983572	0.027192	0.644324	0.645	0.88183	0.083606	0.696658	0.48977	0.901797	0.46673	0.821469
chr1_179957449	Zm00001eb032160	0.21873	0.76705	0.6652	0.939215	0.86688	0.984454	0.57511	0.867005	0.34579	0.898461	0.46157	0.792923	0.097644	0.714023	0.67037	0.94707	0.53295	0.853383
chr1_179957460	Zm00001eb032160	0.016785	0.421499	0.01053	0.345717	0.14678	0.741005	0.32665	0.730099	0.70148	0.969502	0.56345	0.845292	0.7756	0.974666	0.23954	0.799308	0.76471	0.939424
chr1_179957483	Zm00001eb032160	0.43954	0.87997	0.27155	0.78683	0.90193	0.989021	0.16692	0.586425	0.015597	0.597245	0.41158	0.763458	0.030925	0.588558	0.4407	0.886547	0.18645	0.612886
chr1_179957491	Zm00001eb032160	0.13951	0.695331	0.55229	0.907904	0.13784	0.731634	0.10224	0.497012	0.052874	0.706579	0.039154	0.304956	0.027715	0.576687	0.31138	0.836519	0.033374	0.339409
chr1_179957614	Zm00001eb032160	0.44742	0.882821	0.037955	0.494803	0.13288	0.726095	0.39462	0.774319	0.43767	0.922505	0.84156	0.954318	0.70745	0.964549	0.88161	0.984849	0.36533	0.763214
chr1_179957648	Zm00001eb032160	0.93512	0.991807	0.031	0.469785	0.39346	0.878108	0.50828	0.83607	0.37692	0.90708	0.24289	0.633613	0.30774	0.859927	0.51349	0.90862	0.26163	0.686334
chr1_179957697	Zm00001eb032160	0.44652	0.882468	0.048173	0.526736	0.19872	0.785492	0.54997	0.855784	0.69832	0.969126	0.64654	0.882475	0.52262	0.928929	0.71671	0.956635	0.53493	0.854284
chr1_179957832	Zm00001eb032160	0.2678	0.799805	0.57632	0.91523	0.037394	0.541916	0.53477	0.848764	0.75805	0.976572	0.92835	0.980808	0.57675	0.9408	0.88341	0.985126	0.83722	0.96048
chr1_179957913	Zm00001eb032160	0.65625	0.941309	0.088779	0.612142	0.1162	0.706236	0.42624	0.792865	0.42989	0.920673	0.7539	0.924478	0.75731	0.972071	0.64565	0.941515	0.41669	0.79429
chr1_179957931	Zm00001eb032160	0.63588	0.93663	0.79782	0.967926	0.57885	0.932302	0.059736	0.409181	0.20606	0.844708	0.088574	0.427307	0.023777	0.561699	0.81562	0.974635	0.078461	0.457513
chr1_179958290	Zm00001eb032160	0.18978	0.744054	0.024724	0.442096	0.20589	0.790671	0.7287	0.925461	0.75251	0.975921	0.55644	0.842046	0.4863	0.9198	0.7105	0.955346	0.68022	0.912011
chr1_179958351	Zm00001eb032160	0.2001	0.752744	0.029288	0.462684	0.10361	0.689095	0.54087	0.851692	0.9192	0.993258	0.80492	0.942233	0.32917	0.868779	0.87607	0.984044	0.54747	0.859908
chr1_179958355	Zm00001eb032160	0.18978	0.744054	0.024724	0.442096	0.20589	0.790671	0.7287	0.925461	0.75251	0.975921	0.55644	0.842046	0.4863	0.9198	0.7105	0.955346	0.68022	0.912011
chr1_179958398	Zm00001eb032160	0.008163	0.346378	0.0071491	0.307704	0.14154	0.735621	0.45648	0.809566	0.75278	0.975954	0.47348	0.799596	0.66413	0.957483	0.29626	0.829427	0.7187	0.924865
chr1_179958472	Zm00001eb032160	0.39745	0.863772	0.40007	0.853437	0.063577	0.615968	0.59545	0.875581	0.79344	0.980841	0.99722	0.999299	0.49943	0.923191	0.99088	0.998923	0.94696	0.988247
chr1_179958485	Zm00001eb032160	0.013044	0.394446	0.0111	0.35129	0.15436	0.74869	0.39299	0.773293	0.76829	0.977822	0.56538	0.846179	0.7095	0.96482	0.23265	0.795155	0.70692	0.921073
chr1_179958487	Zm00001eb032160	0.18635	0.740953	0.027495	0.454801	0.11338	0.702626	0.68524	0.910431	0.85915	0.987735	0.67247	0.893194	0.52005	0.928321	0.96957	0.996281	0.79374	0.94814
chr1_179958547	Zm00001eb032160	0.18978	0.744054	0.024724	0.442096	0.20589	0.790671	0.7287	0.925461	0.75251	0.975921	0.55644	0.842046	0.4863	0.9198	0.7105	0.955346	0.68022	0.912011
chr1_179958593	Zm00001eb032160	0.080744	0.615369	0.82356	0.972709	0.24033	0.812943	0.31019	0.718202	0.43617	0.922135	0.50255	0.815012	0.78663	0.976155	0.67014	0.94702	0.54638	0.85942
chr1_179958685	Zm00001eb032160	0.54934	0.914639	0.13412	0.673161	0.18894	0.778066	0.077824	0.451013	0.36933	0.905118	0.058234	0.359716	0.38837	0.890539	0.8064	0.973124	0.045867	0.380385
chr1_179958695	Zm00001eb032160	0.51771	0.905437	0.0057994	0.288209	0.41443	0.885191	0.74545	0.930976	0.67935	0.966324	0.17751	0.563475	0.16737	0.779838	0.69361	0.951912	0.4877	0.832052
chr1_179958742	Zm00001eb032160	0.28095	0.807662	0.61071	0.924966	0.014812	0.436446	0.49346	0.828749	0.98291	0.99867	0.50512	0.816362	0.87199	0.986739	0.71387	0.956028	0.60018	0.881935
chr1_179958781	Zm00001eb032160	0.28266	0.808675	0.28986	0.797797	0.37899	0.873009	0.26724	0.68469	0.4076	0.915153	0.11404	0.47355	0.42425	0.902237	0.73683	0.96068	0.093891	0.486289
chr1_179958986	Zm00001eb032160	0.040274	0.525189	0.0086539	0.32653	0.093293	0.673194	0.31089	0.718722	0.18261	0.831829	0.48234	0.80424	0.015413	0.525293	0.045103	0.577262	0.20224	0.629895
chr1_179959006	Zm00001eb032160	0.015739	0.414574	0.014515	0.380148	0.15561	0.749898	0.41618	0.787184	0.83984	0.985844	0.43874	0.779849	0.64982	0.955013	0.22297	0.789164	0.67591	0.910469
chr1_179959083	Zm00001eb032160	0.32442	0.8311	0.052561	0.538361	0.082805	0.655476	0.80141	0.94852	0.47632	0.931166	0.62031	0.871223	0.68107	0.960381	0.51234	0.9083	0.62758	0.892545
chr1_179959111	Zm00001eb032160	0.33586	0.836649	0.42603	0.863802	0.13834	0.732184	0.19418	0.616703	0.010204	0.56896	0.19113	0.579746	0.060834	0.660309	0.55748	0.920453	0.08424	0.46879
chr1_179959174	Zm00001eb032160	0.25017	0.7887	0.043915	0.514098	0.10031	0.68416	0.69599	0.91424	0.92744	0.99398	0.76063	0.926887	0.31891	0.864626	0.92101	0.990075	0.62183	0.890318
chr1_179959185	Zm00001eb032160	0.23987	0.781818	0.037873	0.494532	0.20172	0.787692	0.91133	0.978867	0.75779	0.976546	0.51237	0.820181	0.47512	0.916836	0.65987	0.944729	0.76732	0.940232
chr1_179959228	Zm00001eb032160	0.015739	0.414574	0.014515	0.380148	0.15561	0.749898	0.41618	0.787184	0.83984	0.985844	0.43874	0.779849	0.64982	0.955013	0.22297	0.789164	0.67591	0.910469
chr1_179959289	Zm00001eb032160	0.55832	0.917253	0.246	0.77009	0.78668	0.9731	0.14553	0.560031	0.33407	0.89469	0.12845	0.496727	0.30628	0.859302	0.97883	0.997434	0.16495	0.587938
chr1_179959496	Zm00001eb032160	0.4567	0.886001	0.31663	0.812909	0.57244	0.930729	0.082369	0.460433	0.90246	0.991745	0.078459	0.406634	0.92428	0.992667	0.9671	0.995964	0.018866	0.275334
chr1_179959531	Zm00001eb032160	0.1878	0.742275	0.066516	0.570615	0.16359	0.757457	0.76458	0.937177	0.76307	0.97721	0.46502	0.794834	0.50408	0.924365	0.50204	0.90544	0.9585	0.990823
chr1_179959575	Zm00001eb032160	0.017216	0.424446	0.0079437	0.318084	0.17182	0.764746	0.26661	0.684172	0.46711	0.929224	0.56391	0.845511	0.93131	0.993408	0.25094	0.806045	0.72101	0.925494
chr1_179959709	Zm00001eb032160	0.97737	0.997111	0.32592	0.817964	0.91197	0.990237	0.95153	0.988797	0.031363	0.657903	0.63606	0.878095	0.1287	0.746822	0.24668	0.803531	0.64784	0.900258
chr1_179959845	Zm00001eb032160	0.91647	0.989127	0.94639	0.99279	0.42727	0.889465	0.15243	0.568854	0.21489	0.849182	0.51328	0.820622	0.2632	0.838826	0.42222	0.880364	0.36804	0.764914
chr1_179959867	Zm00001eb032160	0.089845	0.630236	0.48781	0.887015	0.45691	0.898825	0.56891	0.864329	0.45992	0.927646	0.7801	0.933834	0.81386	0.979615	0.91675	0.989497	0.9399	0.986556
chr1_179959959	Zm00001eb032160	0.13044	0.684892	0.78975	0.966342	0.019094	0.464117	0.39563	0.77491	0.71413	0.971116	0.83356	0.951743	0.34858	0.876228	0.56693	0.922774	0.79153	0.947497
chr1_179959982	Zm00001eb032160	0.0083129	0.348223	0.0048085	0.271322	0.086654	0.662058	0.32497	0.728909	0.68509	0.96717	0.58392	0.85489	0.75287	0.97142	0.28363	0.823194	0.94976	0.98889
chr1_179959993	Zm00001eb032160	0.014617	0.406547	0.0071818	0.308211	0.096012	0.677535	0.37817	0.764104	0.66575	0.964399	0.5942	0.859567	0.80822	0.978854	0.27759	0.820239	0.83599	0.960153
chr1_179960065	Zm00001eb032160	0.19105	0.745082	0.017318	0.399926	0.2475	0.8171	0.47716	0.820444	0.91834	0.993205	0.89191	0.970187	0.26604	0.840239	0.88073	0.984718	0.45839	0.817108
chr1_179960068	Zm00001eb032160	0.030744	0.492047	0.013149	0.369458	0.13262	0.725768	0.5953	0.875522	0.69487	0.968622	0.45414	0.788756	0.72256	0.966868	0.33155	0.845508	0.65288	0.902134
chr1_179960267	Zm00001eb032160	0.30111	0.819039	0.0068382	0.3035	0.91959	0.991164	0.20225	0.624964	0.65334	0.962651	0.56336	0.845248	0.30358	0.858114	0.41051	0.876252	0.15513	0.575703
chr1_179960301	Zm00001eb032160	0.53418	0.910428	0.051975	0.536886	0.61448	0.940579	0.030428	0.319522	0.23951	0.860495	0.34468	0.718567	0.09654	0.712647	0.54017	0.915923	0.056651	0.409226
chr1_179960464	Zm00001eb032160	0.28508	0.810051	0.10273	0.633604	0.91658	0.990808	0.81636	0.952921	0.90221	0.991721	0.37805	0.741864	0.63946	0.95313	0.35614	0.855594	0.43095	0.802362
chr1_179960551	Zm00001eb032160	0.99157	0.998885	0.017571	0.401694	0.66672	0.951836	0.76641	0.937759	0.47672	0.931269	0.40934	0.762116	0.29354	0.853569	0.49129	0.902248	0.51381	0.84458
chr1_179960578	Zm00001eb032160	0.69593	0.950202	0.16744	0.707155	0.80618	0.976108	0.62924	0.889273	0.73321	0.973573	0.10961	0.466015	0.32108	0.865532	0.37333	0.862456	0.2625	0.687061
chr1_179960584	Zm00001eb032160	0.69593	0.950202	0.16744	0.707155	0.80618	0.976108	0.62924	0.889273	0.73321	0.973573	0.10961	0.466015	0.32108	0.865532	0.37333	0.862456	0.2625	0.687061
chr1_179960594	Zm00001eb032160	0.23878	0.781124	0.75031	0.958392	0.27425	0.8308	0.2518	0.671471	0.35044	0.899682	0.75432	0.924628	0.40916	0.897471	0.37245	0.862139	0.59382	0.879367
chr1_179960596	Zm00001eb032160	0.11939	0.671527	0.093842	0.620137	0.42409	0.888394	0.43112	0.795665	0.3057	0.885707	0.11219	0.47045	0.71398	0.965556	0.97848	0.997385	0.29836	0.716063
chr1_179960620	Zm00001eb032160	0.3515	0.84407	0.49867	0.890529	0.25858	0.822919	0.391	0.772081	0.44953	0.925277	0.8445	0.955287	0.36048	0.880749	0.671	0.947228	0.79365	0.948112
chr1_179960628	Zm00001eb032160	0.033402	0.502363	0.019151	0.411398	0.072186	0.63477	0.37944	0.764879	0.30493	0.885426	0.17794	0.563998	0.73916	0.969368	0.87028	0.983135	0.35554	0.756827
chr1_179960719	Zm00001eb032160	0.013334	0.396716	0.0094264	0.335171	0.18394	0.774209	0.24415	0.664852	0.51655	0.939197	0.58481	0.855294	0.96238	0.996481	0.27523	0.819072	0.73868	0.931251
chr1_179960736	Zm00001eb032160	0.18078	0.735966	0.65563	0.936816	0.53432	0.920778	0.46222	0.812579	0.24671	0.863806	0.97762	0.994187	0.23889	0.826005	0.44022	0.886396	0.9751	0.994581
chr1_179960798	Zm00001eb032160	0.68983	0.948848	0.041401	0.506174	0.57343	0.93097	0.20176	0.624473	0.94024	0.995045	0.80057	0.940776	0.80171	0.978035	0.077812	0.643255	0.93101	0.984642
chr1_179961214	Zm00001eb032160	0.46008	0.887218	0.8855	0.983434	0.76209	0.969059	0.28573	0.699689	0.28571	0.878743	0.74938	0.922812	0.34719	0.875722	0.72013	0.957316	0.5076	0.841676
chr1_179961440	Zm00001eb032160	0.25079	0.789086	0.86552	0.98009	0.020589	0.472332	0.98784	0.997243	0.39755	0.912496	0.049777	0.337171	0.058768	0.656301	0.74669	0.962605	0.042757	0.370983
chr1_179961441	Zm00001eb032160	0.022987	0.457969	0.054525	0.543419	0.33436	0.85626	0.26394	0.681859	0.51325	0.938574	0.66634	0.89063	0.91599	0.991715	0.84635	0.979612	0.99487	0.998852
chr1_179961709	Zm00001eb032160	0.75551	0.962285	0.73849	0.955834	0.14587	0.740144	0.031911	0.325244	0.30419	0.885184	0.25363	0.643712	0.47323	0.916331	0.88945	0.985989	0.22249	0.650481
chr1_179961920	Zm00001eb032160	0.50225	0.900702	0.6135	0.925763	0.86998	0.984857	0.92735	0.982873	0.1019	0.775097	0.56841	0.847615	0.13209	0.750011	0.47062	0.895998	0.61456	0.887636
chr1_179962169	Zm00001eb032160	0.054013	0.562061	0.12345	0.660965	0.22768	0.805299	0.061653	0.414082	0.76424	0.9773	0.72638	0.914376	0.52141	0.92863	0.018926	0.48898	0.28154	0.702775
chr1_179962204	Zm00001eb032160	0.54675	0.913992	0.5627	0.911138	0.62578	0.943162	0.26007	0.678601	0.0012322	0.470958	0.012321	0.185496	0.00084545	0.322351	0.46601	0.894615	0.018911	0.275583
chr1_179962212	Zm00001eb032160	0.28989	0.812815	0.25926	0.778985	0.83587	0.980578	0.19225	0.614613	0.030203	0.654557	0.0060382	0.134706	0.031629	0.590714	0.84354	0.97918	0.013375	0.241637
chr1_179962294	Zm00001eb032160	0.60393	0.928534	0.0072899	0.30968	0.33231	0.855366	0.90058	0.976175	0.17583	0.828202	0.55229	0.840073	0.066817	0.671093	0.55561	0.919952	0.52224	0.848489
chr1_179962371	Zm00001eb032160	0.039017	0.521044	0.1853	0.723208	0.25037	0.8186	0.050088	0.383369	0.93467	0.99457	0.057045	0.356641	0.26182	0.838117	0.90762	0.988311	0.10742	0.50811
chr1_179962376	Zm00001eb032160	0.12705	0.680868	0.49066	0.887957	0.46102	0.900067	0.13167	0.54188	0.25075	0.865152	0.091797	0.433575	0.041961	0.619341	0.80559	0.972994	0.1517	0.571305
chr1_179962393	Zm00001eb032160	0.13124	0.685889	0.15537	0.695509	0.24586	0.816119	0.093951	0.482367	0.71665	0.971457	0.22057	0.611289	0.77243	0.974265	0.28829	0.825414	0.12393	0.53359
chr1_179962402	Zm00001eb032160	0.79837	0.970199	0.41647	0.86029	0.88557	0.98695	0.072261	0.438758	0.0027159	0.506628	0.0036526	0.106172	0.0011138	0.33986	0.17001	0.750589	0.0034652	0.14498
chr1_179962417	Zm00001eb032160	0.09258	0.634473	0.088941	0.612401	0.19417	0.782025	0.0024005	0.119685	0.8239	0.984119	0.015138	0.202938	0.9573	0.995951	0.095354	0.66995	0.034223	0.342565
chr1_179962441	Zm00001eb032160	0.22974	0.774757	0.41415	0.859355	0.10707	0.694047	0.21642	0.639076	0.86235	0.988066	0.21346	0.603939	0.68953	0.96169	0.76001	0.96506	0.30096	0.717968
chr1_179962451	Zm00001eb032160	0.34088	0.839081	0.46572	0.879043	0.13397	0.727345	0.27472	0.690899	0.89571	0.991167	0.40263	0.757892	0.63184	0.95173	0.80397	0.972781	0.57058	0.869796
chr1_179962471	Zm00001eb032160	0.27332	0.803146	0.78487	0.965412	0.68298	0.955147	0.052298	0.389377	0.00045626	0.428546	0.003349	0.10174	0.00020556	0.264244	0.19236	0.768158	0.0025733	0.129721
chr1_179962554	Zm00001eb032160	0.047968	0.546881	0.85824	0.978856	0.57043	0.930249	0.30247	0.712458	0.82616	0.984333	0.40728	0.760867	0.55631	0.936489	0.28685	0.824744	0.54175	0.857321
chr1_179962694	Zm00001eb032160	0.21371	0.763263	0.42427	0.863097	0.47875	0.905393	0.23732	0.658651	0.14793	0.810621	0.76467	0.928337	0.050014	0.638636	0.020775	0.498354	0.7119	0.92262
chr1_179962762	Zm00001eb032160	0.98769	0.998414	0.88101	0.982713	0.89666	0.988352	0.76385	0.936947	0.022019	0.624717	0.38443	0.746121	0.021009	0.549664	0.39356	0.870206	0.55217	0.862035
chr1_179962769	Zm00001eb032160	0.26726	0.799475	0.89761	0.985331	0.75741	0.968255	0.82877	0.956539	0.306	0.885801	0.9489	0.98642	0.162	0.775673	0.53409	0.914264	0.81374	0.95389
chr1_179962829	Zm00001eb032160	0.54489	0.913453	0.44308	0.870521	0.79589	0.974619	0.69533	0.91401	0.010647	0.570788	0.4999	0.813634	0.0023497	0.391468	0.98607	0.998365	0.3223	0.733741
chr1_179962834	Zm00001eb032160	0.15669	0.713499	0.2536	0.775304	0.74943	0.966931	0.31889	0.724513	0.61794	0.957453	0.70769	0.90721	0.73308	0.968489	0.73422	0.960156	0.58412	0.875464
chr1_179962845	Zm00001eb032160	0.31157	0.824628	0.92379	0.989432	0.66913	0.95237	0.35685	0.750579	0.51476	0.93885	0.078926	0.407623	0.66759	0.958088	0.80976	0.973679	0.039424	0.360387
chr1_179962855	Zm00001eb032160	0.54489	0.913453	0.44308	0.870521	0.79589	0.974619	0.69533	0.91401	0.010647	0.570788	0.4999	0.813634	0.0023497	0.391468	0.98607	0.998365	0.3223	0.733741
chr1_179962861	Zm00001eb032160	0.68914	0.948694	0.9125	0.98769	0.98695	0.998639	0.82377	0.955095	0.76782	0.977765	0.67595	0.894621	0.74178	0.969764	0.6606	0.944872	0.81043	0.952957
chr1_179962871	Zm00001eb032160	0.48171	0.894237	0.3192	0.814401	0.90817	0.989778	0.71016	0.919136	0.57975	0.951169	0.39387	0.752195	0.57815	0.941107	0.39237	0.869786	0.1717	0.596018
chr1_179962876	Zm00001eb032160	0.82921	0.975395	0.5277	0.900127	0.48704	0.907862	0.96285	0.991486	0.01522	0.595406	0.48892	0.807782	0.0035819	0.422903	0.95076	0.99384	0.23373	0.661263
chr1_179962961	Zm00001eb032160	0.13103	0.685637	0.98995	0.99863	0.35568	0.864586	0.22562	0.647901	0.013247	0.584202	0.0064407	0.138799	0.013632	0.514778	0.2387	0.798871	0.0029317	0.13625
chr1_179962965	Zm00001eb032160	0.65354	0.940656	0.48063	0.884464	0.53037	0.919777	0.54517	0.853647	0.005417	0.5362	0.59082	0.857987	0.0013541	0.352779	0.86444	0.982239	0.33243	0.741005
chr1_179962970	Zm00001eb032160	0.25353	0.790764	0.84483	0.976496	0.59561	0.936278	0.73479	0.927482	0.6282	0.958949	0.57288	0.849731	0.74364	0.970057	0.76804	0.966476	0.68953	0.915088
chr1_179962987	Zm00001eb032160	0.12279	0.675839	0.94284	0.992301	0.51001	0.914407	0.2269	0.649109	0.011554	0.575656	0.0080371	0.153443	0.011378	0.500672	0.24209	0.800766	0.0025979	0.130193
chr1_179963023	Zm00001eb032160	0.041479	0.528736	0.11327	0.64807	0.27672	0.832019	0.20679	0.629555	0.46919	0.929644	0.10124	0.451393	0.52742	0.930029	0.71809	0.956899	0.13164	0.544641
chr1_179963034	Zm00001eb032160	0.8723	0.982467	0.29307	0.799597	0.64778	0.947844	0.53161	0.847245	0.050427	0.701615	0.27552	0.663611	0.019021	0.540907	0.70587	0.95446	0.013828	0.24475
chr1_179963046	Zm00001eb032160	0.17063	0.726924	0.97858	0.997089	0.43587	0.892165	0.10831	0.507123	0.0079332	0.558	0.0022425	0.0837539	0.016817	0.529411	0.23653	0.79756	0.00045396	0.0640689
chr1_179963055	Zm00001eb032160	0.015113	0.410157	0.27064	0.786244	0.34559	0.860644	0.066703	0.426167	0.096829	0.769974	0.00018617	0.0224728	0.30003	0.856477	0.85398	0.980681	0.0095135	0.21223
chr1_179963056	Zm00001eb032160	0.015113	0.410157	0.27064	0.786244	0.34559	0.860644	0.066703	0.426167	0.096829	0.769974	0.00018617	0.0224728	0.30003	0.856477	0.85398	0.980681	0.0095135	0.21223
chr1_179963073	Zm00001eb032160	0.011144	0.378233	0.48802	0.887077	0.3046	0.843931	0.042807	0.361372	0.069763	0.735706	3.4027e-05	0.0091725	0.20637	0.807162	0.67504	0.948085	0.0030938	0.139043
chr1_179963158	Zm00001eb032160	0.016685	0.420841	0.37247	0.841161	0.46574	0.901561	0.85262	0.963243	0.48787	0.933599	0.84632	0.955886	0.37526	0.886182	0.48143	0.899199	0.48277	0.829628
chr1_179963240	Zm00001eb032160	0.013289	0.39651	0.26998	0.785813	0.35832	0.865506	0.56344	0.861864	0.48229	0.932398	0.63429	0.877333	0.31883	0.86459	0.70866	0.954967	0.65821	0.904104
chr1_179963330	Zm00001eb032160	0.048081	0.547172	0.091186	0.61602	0.98203	0.998155	0.14149	0.555075	0.91835	0.993205	0.28825	0.674508	0.52555	0.929605	0.72042	0.957379	0.78902	0.946735
chr1_179963546	Zm00001eb032160	0.6206	0.932822	0.88684	0.98365	0.07851	0.647553	0.23949	0.660572	0.6169	0.957249	0.14387	0.519192	0.78094	0.975389	0.33003	0.844776	0.041445	0.366878
chr1_180110929	Zm00001eb032200	0.27119	0.801927	0.9694	0.995749	0.93314	0.992748	0.0024678	0.121076	0.080328	0.750833	0.00055484	0.0407809	0.19189	0.797418	0.13809	0.720909	0.0023298	0.125006
chr1_180111019	Zm00001eb032200	0.20173	0.753974	0.72364	0.95265	0.75073	0.967145	0.0083101	0.196868	0.061952	0.72318	0.00077522	0.0487017	0.14672	0.762852	0.080894	0.64818	0.0029092	0.135839
chr1_180111106	Zm00001eb032200	0.25632	0.792563	0.87398	0.981519	0.50824	0.913939	0.0081991	0.19585	0.065654	0.729514	0.0039181	0.109842	0.19498	0.799586	0.085685	0.655953	0.01497	0.252382
chr1_180111235	Zm00001eb032200	0.0020934	0.233638	0.078039	0.593308	0.095523	0.6768	0.015056	0.245679	0.68799	0.967583	0.11014	0.466949	0.6983	0.963139	0.14603	0.728876	0.12299	0.532226
chr1_180111251	Zm00001eb032200	0.055386	0.565334	0.81483	0.971073	0.98877	0.998833	0.41002	0.783578	0.082288	0.753145	0.24493	0.635508	0.062953	0.664221	0.92145	0.990128	0.20212	0.629764
chr1_180111268	Zm00001eb032200	0.022514	0.455355	0.39343	0.850554	0.78871	0.973471	0.60844	0.880844	0.1259	0.794537	0.23028	0.621171	0.057549	0.653987	0.72233	0.957782	0.25014	0.676274
chr1_180111349	Zm00001eb032200	0.45869	0.88672	0.28022	0.792037	0.82351	0.978733	0.7647	0.937216	0.054563	0.709933	0.51697	0.822552	0.1952	0.799732	0.70923	0.955075	0.86145	0.966952
chr1_180111712	Zm00001eb032200	0.40993	0.868756	0.68252	0.943326	0.46702	0.901941	0.0087492	0.200793	0.060629	0.721248	0.0023369	0.0852166	0.19884	0.80216	0.078069	0.643642	0.007964	0.198301
chr1_180111737	Zm00001eb032200	0.15333	0.710109	0.51641	0.896377	0.34914	0.862026	0.64083	0.893829	0.18768	0.834683	0.179	0.565288	0.29122	0.852501	0.43185	0.883588	0.57414	0.871313
chr1_180111794	Zm00001eb032200	0.32165	0.829833	0.3492	0.830021	0.49111	0.909026	0.25371	0.673076	0.034682	0.667673	0.20065	0.589939	0.097554	0.713902	0.27746	0.820163	0.27425	0.696898
chr1_180111856	Zm00001eb032200	0.087614	0.626618	0.6685	0.939967	0.84581	0.982047	0.2234	0.64582	0.1718	0.825942	0.35203	0.723809	0.11391	0.733148	0.73962	0.961251	0.29911	0.716638
chr1_180111976	Zm00001eb032200	0.045039	0.538838	0.9398	0.991834	0.98567	0.998529	0.33592	0.736624	0.26469	0.870673	0.35607	0.726723	0.11844	0.738026	0.88448	0.985271	0.38065	0.77284
chr1_180112373	Zm00001eb032200	0.63471	0.936324	0.14415	0.683837	0.59162	0.93534	0.3815	0.76615	0.38978	0.910473	0.78208	0.934524	0.40966	0.897627	0.5582	0.920647	0.65337	0.902317
chr1_180112493	Zm00001eb032200	0.052533	0.558377	0.078889	0.594827	0.25382	0.820364	0.2351	0.656618	0.10092	0.774091	0.81694	0.946237	0.14569	0.761901	0.82619	0.976327	0.90599	0.978553
chr1_180112494	Zm00001eb032200	0.27111	0.801878	0.69996	0.947429	0.51326	0.915311	0.006417	0.177906	0.03905	0.678759	0.0019687	0.0784389	0.14229	0.759071	0.065366	0.620982	0.0071553	0.190366
chr1_180112498	Zm00001eb032200	0.65436	0.940842	0.40644	0.856158	0.30336	0.843395	0.356	0.749995	0.83003	0.984729	0.89837	0.97209	0.93523	0.993792	0.27791	0.820419	0.92303	0.982691
chr1_180112901	Zm00001eb032200	0.052533	0.558377	0.078889	0.594827	0.25382	0.820364	0.2351	0.656618	0.10092	0.774091	0.81694	0.946237	0.14569	0.761901	0.82619	0.976327	0.90599	0.978553
chr1_180113049	Zm00001eb032200	0.1614	0.718206	0.7384	0.955812	0.86767	0.984559	0.023357	0.28958	0.25608	0.867295	0.0082299	0.15493	0.38324	0.888928	0.091205	0.664033	0.066366	0.432123
chr1_180113073	Zm00001eb032200	0.54839	0.914365	0.16242	0.702238	0.91717	0.990878	0.8184	0.953547	0.036961	0.67315	0.53791	0.83301	0.1342	0.751781	0.76264	0.965535	0.95082	0.98913
chr1_180113103	Zm00001eb032200	0.2918	0.813896	0.03537	0.485904	0.85972	0.983857	0.015853	0.250599	0.80047	0.981644	0.10248	0.453626	0.92033	0.992207	0.059069	0.608586	0.2419	0.668862
chr1_180113214	Zm00001eb032200	0.049316	0.550315	0.086425	0.608154	0.25681	0.821946	0.27412	0.690375	0.072554	0.739973	0.93976	0.98393	0.11987	0.739508	0.76151	0.965336	0.79352	0.948071
chr1_180113267	Zm00001eb032200	0.15344	0.71022	0.047592	0.525072	0.9096	0.98995	0.055664	0.398568	0.76155	0.97703	0.14032	0.514128	0.91238	0.991293	0.037992	0.558145	0.08529	0.47069
chr1_180113299	Zm00001eb032200	0.12856	0.682657	0.11645	0.652098	0.27786	0.832517	0.27779	0.693372	0.06301	0.725147	0.94842	0.986275	0.15717	0.771747	0.87468	0.983831	0.75546	0.936502
chr1_180113444	Zm00001eb032200	0.32852	0.833042	0.083752	0.603526	0.65365	0.949133	0.019381	0.270022	0.26512	0.870872	0.22891	0.61981	0.3956	0.89292	0.05742	0.605141	0.17297	0.597487
chr1_180113514	Zm00001eb032200	0.17634	0.732001	0.48556	0.886214	0.50054	0.911802	0.019874	0.272612	0.006965	0.549009	0.0045447	0.117976	0.041239	0.617688	0.0823	0.650387	0.010663	0.221729
chr1_180113515	Zm00001eb032200	0.64219	0.938032	0.075143	0.58778	0.85738	0.983581	0.13293	0.543558	0.63653	0.960235	0.71198	0.908866	0.67733	0.959751	0.087488	0.658446	0.28078	0.702155
chr1_180113622	Zm00001eb032200	0.38215	0.857483	0.40583	0.855907	0.74859	0.966794	0.24144	0.662394	0.28402	0.878137	0.32664	0.705314	0.20462	0.805944	0.86356	0.982124	0.3228	0.734101
chr1_180113668	Zm00001eb032200	0.75023	0.961329	0.32988	0.820069	0.1937	0.7817	0.47246	0.81798	0.64903	0.961999	0.87255	0.964218	0.85593	0.984806	0.42875	0.882581	0.86518	0.967966
chr1_180113776	Zm00001eb032200	0.15064	0.707392	0.049456	0.530254	0.86937	0.984777	0.019802	0.272236	0.73519	0.973821	0.072358	0.393351	0.79061	0.976706	0.030189	0.533115	0.048779	0.388475
chr1_180113866	Zm00001eb032200	0.412	0.869562	0.26972	0.785645	0.63666	0.945481	0.5209	0.842186	0.1372	0.802946	0.83627	0.952607	0.40461	0.895968	0.72709	0.9587	0.69781	0.917977
chr1_180113876	Zm00001eb032200	0.412	0.869562	0.26972	0.785645	0.63666	0.945481	0.5209	0.842186	0.1372	0.802946	0.83627	0.952607	0.40461	0.895968	0.72709	0.9587	0.69781	0.917977
chr1_180113877	Zm00001eb032200	0.412	0.869562	0.26972	0.785645	0.63666	0.945481	0.5209	0.842186	0.1372	0.802946	0.83627	0.952607	0.40461	0.895968	0.72709	0.9587	0.69781	0.917977
chr1_180113970	Zm00001eb032200	0.13138	0.686059	0.36203	0.836281	0.5028	0.912443	0.78759	0.944299	0.18388	0.832574	0.99341	0.998328	0.4801	0.918203	0.80129	0.97236	0.96303	0.991864
chr1_180114190	Zm00001eb032200	0.072625	0.600484	0.1435	0.683172	0.24613	0.816274	0.66486	0.902939	0.028953	0.650477	0.71673	0.91069	0.065337	0.6685	0.94202	0.992752	0.44811	0.811686
chr1_180114193	Zm00001eb032200	0.81752	0.973452	0.31182	0.810268	0.26206	0.824709	0.52838	0.845745	0.5835	0.951851	0.90645	0.974467	0.78889	0.976466	0.47648	0.897691	0.96397	0.992061
chr1_180114492	Zm00001eb032200	0.78681	0.96808	0.34286	0.826877	0.24259	0.814223	0.51231	0.838025	0.60893	0.956	0.86819	0.962836	0.80554	0.97851	0.44731	0.888777	0.92294	0.98267
chr1_180114581	Zm00001eb032200	0.22989	0.774841	0.063126	0.563283	0.90792	0.989776	0.0074812	0.189098	0.77448	0.978534	0.044054	0.320372	0.96666	0.996887	0.02027	0.495945	0.014206	0.247296
chr1_180114634	Zm00001eb032200	0.24419	0.784762	0.66968	0.94027	0.42178	0.887631	0.0042804	0.151398	0.034056	0.665814	0.00090224	0.0526269	0.13011	0.748104	0.080308	0.647287	0.0037471	0.149244
chr1_180114638	Zm00001eb032200	0.63101	0.935408	0.36427	0.837331	0.33513	0.856564	0.575	0.866952	0.59113	0.953114	0.80345	0.941767	0.89518	0.989362	0.72323	0.95795	0.88778	0.973997
chr1_180114849	Zm00001eb032200	0.59713	0.926953	0.39793	0.852555	0.31668	0.849157	0.48002	0.821939	0.57756	0.950773	0.78455	0.935216	0.85173	0.984292	0.50726	0.906936	0.8555	0.965421
chr1_180114956	Zm00001eb032200	0.06983	0.595093	0.17896	0.717603	0.2594	0.823384	0.8316	0.957339	0.013152	0.583514	0.49154	0.80921	0.042608	0.620974	0.81803	0.975057	0.29102	0.710312
chr1_180114961	Zm00001eb032200	0.50453	0.901342	0.067795	0.573362	0.81709	0.977764	0.03833	0.348088	0.62307	0.958201	0.10439	0.457093	0.98713	0.998863	0.18173	0.760152	0.25274	0.678569
chr1_180115094	Zm00001eb032200	0.57379	0.9214	0.44277	0.870412	0.24579	0.81607	0.42866	0.794247	0.48926	0.933733	0.5206	0.824385	0.73484	0.968776	0.50061	0.905049	0.69755	0.917886
chr1_180115313	Zm00001eb032200	0.22913	0.774333	0.84473	0.976496	0.41474	0.88529	0.0054724	0.167121	0.058215	0.716867	0.0018668	0.0763318	0.18007	0.789324	0.105	0.682917	0.0082396	0.200801
chr1_180115334	Zm00001eb032200	0.94611	0.993258	0.3374	0.824009	0.47739	0.904982	0.46415	0.813621	0.57355	0.950063	0.69093	0.900621	0.84983	0.984056	0.44486	0.887944	0.95436	0.989914
chr1_180115373	Zm00001eb032200	0.067521	0.590451	0.20725	0.741551	0.26672	0.826997	0.88398	0.971775	0.0070631	0.549898	0.45891	0.791443	0.040466	0.615516	0.68732	0.950642	0.26442	0.688672
chr1_180115401	Zm00001eb032200	0.067521	0.590451	0.20725	0.741551	0.26672	0.826997	0.88398	0.971775	0.0070631	0.549898	0.45891	0.791443	0.040466	0.615516	0.68732	0.950642	0.26442	0.688672
chr1_180115534	Zm00001eb032200	0.22913	0.774333	0.84473	0.976496	0.41474	0.88529	0.0054724	0.167121	0.058215	0.716867	0.0018668	0.0763318	0.18007	0.789324	0.105	0.682917	0.0082396	0.200801
chr1_180115606	Zm00001eb032200	0.74299	0.9599	0.53606	0.902764	0.47474	0.904236	0.098993	0.491417	0.076638	0.745771	0.48139	0.803706	0.10797	0.726432	0.71129	0.955487	0.77382	0.942174
chr1_180115629	Zm00001eb032200	0.73561	0.958408	0.39085	0.849426	0.46723	0.901994	0.38008	0.765286	0.093377	0.766411	0.77031	0.930373	0.32984	0.86897	0.94838	0.99353	0.29269	0.711616
chr1_180115671	Zm00001eb032200	0.36192	0.848814	0.40306	0.854685	0.63808	0.945782	0.12532	0.533027	0.1116	0.784298	0.15514	0.53465	0.075859	0.684975	0.70825	0.954895	0.24691	0.673405
chr1_180115674	Zm00001eb032200	0.36192	0.848814	0.40306	0.854685	0.63808	0.945782	0.12532	0.533027	0.1116	0.784298	0.15514	0.53465	0.075859	0.684975	0.70825	0.954895	0.24691	0.673405
chr1_180115713	Zm00001eb032200	0.43561	0.878506	0.17444	0.71358	0.73157	0.963855	0.75056	0.932653	0.58517	0.952172	0.54434	0.836242	0.41911	0.900639	0.48344	0.899835	0.5086	0.842164
chr1_180115910	Zm00001eb032200	0.77092	0.965141	0.16741	0.707135	0.45424	0.898013	0.34243	0.741021	0.26157	0.869531	0.28095	0.668278	0.39131	0.891497	0.73382	0.960072	0.53405	0.853885
chr1_180115940	Zm00001eb032200	0.28237	0.808502	0.437	0.868194	0.56171	0.928035	0.24341	0.664183	0.70267	0.969662	0.1243	0.490306	0.45701	0.91189	0.2943	0.828466	0.12818	0.539835
chr1_180115990	Zm00001eb032200	0.22649	0.772472	0.50972	0.89413	0.17698	0.768556	0.35211	0.747443	NA	NA	0.92354	0.979409	0.3107	0.861206	NA	NA	0.66617	0.906999
chr1_180116170	Zm00001eb032200	0.3447	0.84092	0.47659	0.883013	0.077378	0.64549	0.7193	0.922276	0.23182	0.857232	0.82102	0.947589	0.33565	0.871269	0.26764	0.815317	0.78746	0.946272
chr1_180116172	Zm00001eb032200	0.3447	0.84092	0.47659	0.883013	0.077378	0.64549	0.7193	0.922276	0.23182	0.857232	0.82102	0.947589	0.33565	0.871269	0.26764	0.815317	0.78746	0.946272
chr1_180116213	Zm00001eb032200	0.22577	0.771971	0.39581	0.851618	0.50117	0.911963	0.55443	0.857785	0.84172	0.986031	0.27221	0.660667	0.80799	0.978819	0.28956	0.826037	0.2709	0.694142
chr1_180116279	Zm00001eb032200	0.67079	0.944601	0.9274	0.989957	0.65227	0.948814	0.058801	0.406789	0.0027202	0.506668	0.019888	0.228584	0.01844	0.537977	0.18566	0.763241	0.031391	0.332038
chr1_180116280	Zm00001eb032200	0.74709	0.960697	0.12484	0.662519	0.67022	0.952618	0.63624	0.892055	0.59549	0.953827	0.43431	0.777219	0.83027	0.981654	0.65828	0.944375	0.844	0.962284
chr1_180116510	Zm00001eb032200	0.20959	0.760208	0.48637	0.886501	0.58695	0.934248	0.52548	0.844381	0.59308	0.953454	0.60224	0.863202	0.93012	0.993282	0.25246	0.806954	0.80574	0.951617
chr1_180116523	Zm00001eb032200	0.60852	0.929689	0.45345	0.874491	0.38094	0.873663	0.34054	0.739743	0.85288	0.987144	0.13826	0.51118	0.81025	0.979123	0.41099	0.876425	0.20933	0.637212
chr1_180116659	Zm00001eb032200	0.3902	0.86082	0.41747	0.860706	0.7222	0.962295	0.010317	0.213548	0.17892	0.829911	0.15534	0.534913	0.18332	0.791634	0.22787	0.792256	0.051202	0.39509
chr1_180116671	Zm00001eb032200	0.47534	0.892311	0.79651	0.967673	0.84877	0.982449	0.53956	0.851058	0.027994	0.647079	0.019467	0.226409	0.19031	0.79646	0.22893	0.792906	0.095461	0.488048
chr1_180116773	Zm00001eb032200	0.24006	0.781938	0.86463	0.97995	0.23913	0.812203	0.028539	0.312052	0.013544	0.585991	0.0044849	0.117237	0.023531	0.560688	0.087462	0.658411	0.015288	0.254466
chr1_180116785	Zm00001eb032200	0.067388	0.590176	0.40153	0.854076	0.43004	0.890345	0.19741	0.620052	0.020709	0.619564	0.34636	0.719765	0.0083267	0.479775	0.42999	0.882986	0.11878	0.525914
chr1_180116822	Zm00001eb032200	0.24006	0.781938	0.86463	0.97995	0.23913	0.812203	0.028539	0.312052	0.013544	0.585991	0.0044849	0.117237	0.023531	0.560688	0.087462	0.658411	0.015288	0.254466
chr1_180116932	Zm00001eb032200	0.46912	0.890241	0.32288	0.816316	0.1176	0.708055	0.31712	0.723251	0.058163	0.716765	0.417	0.766812	0.10761	0.725965	0.014435	0.46384	0.39977	0.78441
chr1_180117046	Zm00001eb032200	0.70439	0.951945	0.65807	0.937429	0.40662	0.882584	0.78351	0.943064	0.48732	0.933478	0.77387	0.931661	0.84077	0.982928	0.13734	0.720132	0.74546	0.933371
chr1_180117055	Zm00001eb032200	0.7431	0.95992	0.66291	0.938641	0.3912	0.877361	0.83488	0.958292	0.51273	0.938469	0.75356	0.924351	0.88804	0.988554	0.094259	0.668437	0.77132	0.941448
chr1_180117245	Zm00001eb032200	0.33351	0.835469	0.49174	0.888249	0.69134	0.956823	0.73121	0.926343	0.30694	0.886066	0.78207	0.934519	0.55431	0.936067	0.40178	0.873168	0.95291	0.989606
chr1_181119338	Zm00001eb032380	0.1823	0.737372	0.38123	0.84517	0.40268	0.881321	0.72997	0.92592	0.16904	0.82413	0.50097	0.814187	0.60803	0.947262	0.93528	0.991952	0.623	0.890743
chr1_181119434	Zm00001eb032380	0.13687	0.69237	0.83338	0.974542	0.69414	0.957358	0.48086	0.822373	0.44633	0.924546	0.72608	0.914265	0.22764	0.819907	0.16942	0.750085	0.97839	0.995322
chr1_181119449	Zm00001eb032380	0.13687	0.69237	0.83338	0.974542	0.69414	0.957358	0.48086	0.822373	0.44633	0.924546	0.72608	0.914265	0.22764	0.819907	0.16942	0.750085	0.97839	0.995322
chr1_181119460	Zm00001eb032380	0.011283	0.37941	0.27191	0.787022	0.79321	0.974202	0.28008	0.695157	0.27873	0.876189	0.33201	0.709363	0.29658	0.854879	0.1262	0.708281	0.52358	0.849107
chr1_181119528	Zm00001eb032380	0.13178	0.686591	0.21247	0.74559	0.12123	0.712509	0.9778	0.994984	0.36354	0.9036	0.93752	0.983327	0.60705	0.947079	0.714	0.956057	0.5566	0.863979
chr1_181119646	Zm00001eb032380	0.15593	0.712772	0.4668	0.879466	0.25676	0.821911	0.35108	0.746767	0.15742	0.81686	0.63975	0.879618	0.11775	0.737285	0.20455	0.776822	0.98103	0.995886
chr1_181119732	Zm00001eb032380	0.030356	0.49041	0.51459	0.895749	0.2304	0.807011	0.85876	0.964923	0.64272	0.961082	0.68008	0.89627	0.85545	0.984734	0.94177	0.992731	0.33287	0.741318
chr1_181119742	Zm00001eb032380	0.056249	0.567342	0.86184	0.979476	0.66741	0.951959	0.56346	0.861874	0.85398	0.987256	0.86553	0.961997	0.48638	0.919822	0.17972	0.758489	0.82587	0.957356
chr1_181119752	Zm00001eb032380	0.05569	0.56603	0.51657	0.896444	0.32725	0.853468	0.76641	0.937759	0.64321	0.961125	0.82537	0.949063	0.73292	0.968466	0.96548	0.995734	0.45054	0.812956
chr1_181119765	Zm00001eb032380	0.57703	0.922238	0.74842	0.958028	0.74171	0.965631	0.56297	0.861652	0.52741	0.94136	0.76501	0.928463	0.52014	0.928342	0.79885	0.971933	0.33584	0.74338
chr1_181119793	Zm00001eb032380	0.061409	0.578124	0.67366	0.941219	0.038842	0.546812	0.4274	0.793533	0.52032	0.940005	0.84401	0.955118	0.60243	0.946075	0.51329	0.90857	0.89579	0.97605
chr1_181119804	Zm00001eb032380	0.056249	0.567342	0.86184	0.979476	0.66741	0.951959	0.56346	0.861874	0.85398	0.987256	0.86553	0.961997	0.48638	0.919822	0.17972	0.758489	0.82587	0.957356
chr1_181119849	Zm00001eb032380	0.14208	0.698186	0.13886	0.677944	0.76138	0.96894	0.72515	0.924249	0.96736	0.997374	0.9992	0.999774	0.93607	0.993872	0.4418	0.886928	0.91954	0.981844
chr1_181119882	Zm00001eb032380	0.87617	0.983088	0.82691	0.973338	0.18443	0.774623	0.57203	0.865662	0.39936	0.913001	0.54228	0.83519	0.25997	0.837169	0.20704	0.778553	0.48132	0.828883
chr1_181119890	Zm00001eb032380	0.071682	0.598617	0.58235	0.917004	0.5654	0.928965	0.83485	0.958281	0.30473	0.885364	0.33956	0.714911	0.80631	0.978625	0.85833	0.981347	0.58152	0.874382
chr1_181119904	Zm00001eb032380	0.51583	0.904889	0.29741	0.802172	0.21807	0.799136	0.63765	0.892606	0.33339	0.894478	0.24111	0.631861	0.60008	0.945632	0.58887	0.928258	0.84995	0.963924
chr1_181119912	Zm00001eb032380	0.04467	0.537895	0.62875	0.929883	0.049486	0.57947	0.32521	0.729083	0.55247	0.946259	0.90436	0.973848	0.7675	0.973553	0.37431	0.862867	0.72841	0.927891
chr1_181119951	Zm00001eb032380	0.4159	0.871076	0.81417	0.970964	0.4437	0.894755	0.59367	0.874889	0.66689	0.964564	0.9678	0.991572	0.64724	0.954536	0.77248	0.96729	0.41162	0.791425
chr1_181119956	Zm00001eb032380	0.061409	0.578124	0.67366	0.941219	0.038842	0.546812	0.4274	0.793533	0.52032	0.940005	0.84401	0.955118	0.60243	0.946075	0.51329	0.90857	0.89579	0.97605
chr1_181120006	Zm00001eb032380	0.49707	0.899177	0.29589	0.801244	0.18317	0.773609	0.6461	0.895871	0.25386	0.866401	0.21671	0.607302	0.52392	0.92924	0.50349	0.905906	0.76934	0.940839
chr1_181120116	Zm00001eb032380	0.75953	0.963049	0.45822	0.876288	0.09851	0.681435	0.7893	0.944827	0.56844	0.949201	0.92386	0.979499	0.77335	0.974363	0.80678	0.97319	0.68557	0.91378
chr1_181120138	Zm00001eb032380	0.093602	0.636019	0.50554	0.892773	0.7756	0.971337	0.55637	0.858651	0.538	0.943398	0.73392	0.917114	0.31667	0.863751	0.21602	0.784546	0.98947	0.997724
chr1_181120218	Zm00001eb032380	0.16044	0.717308	0.8379	0.97533	0.89464	0.98808	0.98182	0.995929	0.58242	0.95165	0.34656	0.719911	0.32448	0.866897	0.31479	0.838025	0.4358	0.805034
chr1_181120246	Zm00001eb032380	0.16159	0.718415	0.82615	0.973204	0.29681	0.841093	0.5379	0.85024	0.17068	0.825193	0.051173	0.341006	0.44639	0.908697	0.50562	0.906502	0.20249	0.630152
chr1_181120310	Zm00001eb032380	0.090751	0.631648	0.92087	0.989003	0.038682	0.546275	0.41813	0.788296	0.51205	0.938316	0.61443	0.868678	0.66802	0.958156	0.75717	0.964618	0.93823	0.986182
chr1_181120342	Zm00001eb032380	0.077043	0.608642	0.94979	0.993311	0.03203	0.522859	0.53609	0.849403	0.47311	0.930514	0.65066	0.884229	0.70857	0.964702	0.7923	0.970791	0.88765	0.973959
chr1_181120383	Zm00001eb032380	0.22393	0.770688	0.88463	0.983315	0.61374	0.940413	0.70546	0.917464	0.5339	0.942637	0.50323	0.815342	0.94084	0.994318	0.62148	0.935961	0.58067	0.874035
chr1_181120400	Zm00001eb032380	0.40459	0.86663	0.97424	0.996463	0.78829	0.973404	0.60308	0.87863	0.53582	0.943006	0.51822	0.823179	0.94355	0.994584	0.72362	0.957998	0.59237	0.878811
chr1_181120519	Zm00001eb032380	0.19877	0.751672	0.74858	0.95806	0.80726	0.976268	0.73572	0.927798	0.37622	0.906878	0.64197	0.880546	0.71403	0.965561	0.60016	0.930946	0.3465	0.750714
chr1_181120536	Zm00001eb032380	0.19013	0.744338	0.7231	0.95253	0.8233	0.978698	0.71927	0.922263	0.44887	0.92514	0.6575	0.887046	0.77708	0.974852	0.6133	0.934105	0.35885	0.759005
chr1_181120592	Zm00001eb032380	0.19802	0.751091	0.17507	0.71412	0.64709	0.947684	0.6618	0.901775	0.16984	0.824637	0.93228	0.98186	0.93004	0.993273	0.91831	0.989707	0.87414	0.970387
chr1_181120600	Zm00001eb032380	0.27464	0.803929	0.66177	0.938342	0.14987	0.744049	0.9616	0.991178	0.1013	0.774462	0.78064	0.934033	0.43992	0.907008	0.17059	0.7511	0.56938	0.86928
chr1_181120625	Zm00001eb032380	0.116	0.667256	0.21569	0.748111	0.72354	0.962509	0.35833	0.751521	0.27603	0.875153	0.47539	0.800668	0.40023	0.894513	0.64992	0.942497	0.68436	0.913344
chr1_181120679	Zm00001eb032380	0.82518	0.974743	0.64395	0.933836	0.10827	0.69574	0.83456	0.958197	0.76638	0.97759	0.62767	0.874447	0.76957	0.973828	0.76724	0.966335	0.89619	0.976158
chr1_181120722	Zm00001eb032380	0.19155	0.745513	0.30522	0.806627	0.82011	0.978213	0.57449	0.866734	0.47288	0.93046	0.51991	0.824034	0.62716	0.950925	0.50978	0.907632	0.67428	0.909874
chr1_181120726	Zm00001eb032380	0.16457	0.721202	0.27241	0.787291	0.84005	0.981192	0.60924	0.88117	0.55628	0.947019	0.53692	0.832539	0.75904	0.972329	0.55786	0.920554	0.70077	0.918939
chr1_181120744	Zm00001eb032380	0.19155	0.745513	0.30522	0.806627	0.82011	0.978213	0.57449	0.866734	0.47288	0.93046	0.51991	0.824034	0.62716	0.950925	0.50978	0.907632	0.67428	0.909874
chr1_181120748	Zm00001eb032380	0.14434	0.70071	0.97587	0.996716	0.33164	0.855099	0.37918	0.76471	0.081803	0.752564	0.036166	0.294934	0.30995	0.860871	0.81286	0.974227	0.12304	0.532306
chr1_181120763	Zm00001eb032380	0.23663	0.779599	0.66527	0.939231	0.16863	0.761945	0.58853	0.872719	0.59976	0.954508	0.51715	0.822645	0.54012	0.932967	0.27101	0.816992	0.63192	0.894227
chr1_181120839	Zm00001eb032380	0.82736	0.975114	0.44862	0.87267	0.2421	0.813934	0.81186	0.95159	0.90023	0.991529	0.69342	0.901644	0.98765	0.998901	0.69706	0.952664	0.69339	0.916441
chr1_181120848	Zm00001eb032380	0.061409	0.578124	0.67366	0.941219	0.038842	0.546812	0.4274	0.793533	0.52032	0.940005	0.84401	0.955118	0.60243	0.946075	0.51329	0.90857	0.89579	0.97605
chr1_181120982	Zm00001eb032380	0.99339	0.999129	0.80021	0.968367	0.12399	0.715803	0.86993	0.967944	0.98167	0.998558	0.50112	0.814268	0.87177	0.986714	0.66963	0.946916	0.65144	0.901605
chr1_181121133	Zm00001eb032380	0.34992	0.84333	0.32319	0.816469	0.21521	0.797208	0.64548	0.89563	0.3016	0.884262	0.26881	0.657651	0.62229	0.950079	0.64917	0.942317	0.88249	0.972599
chr1_181121141	Zm00001eb032380	0.47477	0.892128	0.39768	0.852448	0.52865	0.919319	0.67127	0.905354	0.99332	0.999468	0.6787	0.895715	0.71478	0.965675	0.56807	0.923019	0.98663	0.99712
chr1_181121200	Zm00001eb032380	0.71101	0.953409	0.76711	0.961894	0.21628	0.797966	0.64023	0.893605	0.244	0.862554	0.7368	0.918177	0.95324	0.995587	0.56868	0.923177	0.67248	0.90924
chr1_181121204	Zm00001eb032380	0.48175	0.894254	0.32155	0.815631	0.18512	0.775167	0.56742	0.863655	0.29205	0.881048	0.26637	0.655453	0.55754	0.936726	0.54234	0.91649	0.86316	0.967429
chr1_181121218	Zm00001eb032380	0.48175	0.894254	0.32155	0.815631	0.18512	0.775167	0.56742	0.863655	0.29205	0.881048	0.26637	0.655453	0.55754	0.936726	0.54234	0.91649	0.86316	0.967429
chr1_181121244	Zm00001eb032380	0.79276	0.969143	0.73042	0.954155	0.78043	0.972095	0.88711	0.972638	0.38661	0.909646	0.65476	0.885887	0.71414	0.965578	0.7112	0.955467	0.99207	0.998289
chr1_181121260	Zm00001eb032380	0.75082	0.961448	0.63157	0.930596	0.16319	0.757117	0.91617	0.980111	0.24714	0.863917	0.93921	0.983765	0.9729	0.997511	0.79872	0.971916	0.86155	0.966971
chr1_181121273	Zm00001eb032380	0.48175	0.894254	0.32155	0.815631	0.18512	0.775167	0.56742	0.863655	0.29205	0.881048	0.26637	0.655453	0.55754	0.936726	0.54234	0.91649	0.86316	0.967429
chr1_181121374	Zm00001eb032380	0.088452	0.627955	0.78766	0.965918	0.055927	0.597066	0.51874	0.841127	0.41187	0.916303	0.86314	0.961257	0.52251	0.9289	0.48981	0.901805	0.95534	0.990135
chr1_181121381	Zm00001eb032380	0.89252	0.9856	0.61924	0.927356	0.32038	0.850683	0.90336	0.976892	0.66973	0.964975	0.58027	0.85321	0.60572	0.946788	0.80544	0.972973	0.50358	0.839761
chr1_181121389	Zm00001eb032380	0.81016	0.972233	0.65666	0.937085	0.27535	0.831329	0.89327	0.974272	0.5772	0.950732	0.51657	0.822335	0.53297	0.931281	0.81505	0.974547	0.46215	0.819105
chr1_181121394	Zm00001eb032380	0.088452	0.627955	0.78766	0.965918	0.055927	0.597066	0.51874	0.841127	0.41187	0.916303	0.86314	0.961257	0.52251	0.9289	0.48981	0.901805	0.95534	0.990135
chr1_181121423	Zm00001eb032380	0.55197	0.915444	0.7788	0.964214	0.50385	0.912729	0.84641	0.961552	0.46804	0.929439	0.80311	0.941645	0.75398	0.971592	0.81347	0.974322	0.88206	0.972493
chr1_181121447	Zm00001eb032380	0.7853	0.967879	0.65208	0.935921	0.93993	0.993513	0.93783	0.98546	0.84315	0.986194	0.77315	0.931389	0.26805	0.841287	0.76499	0.965961	0.88925	0.974375
chr1_181121451	Zm00001eb032380	0.7853	0.967879	0.65208	0.935921	0.93993	0.993513	0.93783	0.98546	0.84315	0.986194	0.77315	0.931389	0.26805	0.841287	0.76499	0.965961	0.88925	0.974375
chr1_181121714	Zm00001eb032380	0.061409	0.578124	0.67366	0.941219	0.038842	0.546812	0.4274	0.793533	0.52032	0.940005	0.84401	0.955118	0.60243	0.946075	0.51329	0.90857	0.89579	0.97605
chr1_181121788	Zm00001eb032380	0.43961	0.879988	0.85022	0.977437	0.1925	0.780747	0.55503	0.858061	0.13683	0.802686	0.71168	0.908741	0.48142	0.918542	0.4657	0.894533	0.37235	0.76762
chr1_181121790	Zm00001eb032380	0.23442	0.778049	0.30894	0.808769	0.84985	0.982602	0.87801	0.970175	0.040526	0.681266	0.24622	0.636729	0.44266	0.907768	0.49897	0.904541	0.16033	0.582202
chr1_181121896	Zm00001eb032380	0.30199	0.819545	0.2829	0.793682	0.97093	0.997088	0.84668	0.96163	0.011095	0.573219	0.32446	0.703609	0.33619	0.871441	0.95795	0.994796	0.32481	0.735548
chr1_181122131	Zm00001eb032380	0.35407	0.845225	0.9399	0.991838	0.087963	0.664328	0.82681	0.955966	0.53824	0.943446	0.3157	0.696745	0.50712	0.92513	0.43582	0.884924	0.37011	0.766209
chr1_181122191	Zm00001eb032380	0.5679	0.919857	0.14941	0.689324	0.16975	0.762894	0.33908	0.738799	0.30088	0.883972	0.34167	0.716401	0.74924	0.970861	0.21945	0.786866	0.93729	0.985931
chr1_181122229	Zm00001eb032380	0.072491	0.600217	0.53714	0.903089	0.98075	0.998047	0.26492	0.682725	0.4103	0.915881	0.50149	0.814463	0.3671	0.883251	0.10009	0.676371	0.75366	0.935933
chr1_181122245	Zm00001eb032380	0.46813	0.889895	0.35116	0.830971	0.22123	0.801248	0.40184	0.778673	0.36664	0.904377	0.39173	0.750774	0.58675	0.942921	0.47553	0.897467	0.96538	0.992363
chr1_181122315	Zm00001eb032380	0.47191	0.891203	0.3558	0.833276	0.19264	0.78086	0.49655	0.830327	0.3413	0.897087	0.33125	0.708774	0.59787	0.945174	0.58861	0.928175	0.9626	0.991758
chr1_181122332	Zm00001eb032380	0.12009	0.672421	0.54741	0.906401	0.82193	0.978502	0.35234	0.747596	0.34168	0.897204	0.8705	0.963575	0.18715	0.794329	0.1661	0.747199	0.78392	0.945238
chr1_181122345	Zm00001eb032380	0.082031	0.617464	0.69297	0.94581	0.036871	0.540039	0.51412	0.838881	0.40618	0.914803	0.81908	0.946953	0.40964	0.897621	0.60471	0.931996	0.89099	0.974813
chr1_181122395	Zm00001eb032380	0.21404	0.763492	0.56558	0.912037	0.76231	0.969104	0.42108	0.789974	0.24725	0.863917	0.8204	0.947405	0.12878	0.746908	0.19968	0.773495	0.82192	0.956227
chr1_181122436	Zm00001eb032380	0.21387	0.763375	0.41101	0.858061	0.61406	0.940482	0.29971	0.7104	0.33066	0.89358	0.83743	0.952991	0.17917	0.788793	0.1171	0.697999	0.76885	0.94068
chr1_181122569	Zm00001eb032380	0.088254	0.627714	0.72958	0.953961	0.034217	0.531135	0.53498	0.84886	0.30688	0.886045	0.79323	0.938251	0.34251	0.873892	0.58451	0.927196	0.86086	0.966811
chr1_181122612	Zm00001eb032380	0.10411	0.651304	0.45054	0.873369	0.90029	0.988837	0.29643	0.707874	0.089895	0.762604	0.3268	0.705416	0.36158	0.881159	0.50979	0.907634	0.12695	0.537993
chr1_181122631	Zm00001eb032380	0.050357	0.552949	0.73652	0.9554	0.044003	0.563558	0.46117	0.812011	0.53911	0.943635	0.82682	0.949526	0.55805	0.936828	0.64505	0.941389	0.93647	0.985725
chr1_181122658	Zm00001eb032380	0.093602	0.636019	0.50554	0.892773	0.7756	0.971337	0.55637	0.858651	0.538	0.943398	0.73392	0.917114	0.31667	0.863751	0.21602	0.784546	0.98947	0.997724
chr1_181122676	Zm00001eb032380	0.018494	0.432382	0.35056	0.830666	0.63586	0.945316	0.44696	0.804378	0.15526	0.815563	0.24412	0.634743	0.14129	0.758114	0.27895	0.820836	0.3678	0.764762
chr1_181122707	Zm00001eb032380	0.72943	0.9572	0.6667	0.939518	0.17152	0.764509	0.91792	0.980554	0.21251	0.848008	0.85266	0.95792	0.94897	0.995152	0.80425	0.972823	0.93989	0.986555
chr1_181122737	Zm00001eb032380	0.17044	0.726739	0.37947	0.844386	0.99775	0.999776	0.48158	0.822747	0.51655	0.939197	0.70732	0.907063	0.30011	0.856514	0.15559	0.737991	0.98774	0.997353
chr1_181122815	Zm00001eb032380	0.17044	0.726739	0.37947	0.844386	0.99775	0.999776	0.48158	0.822747	0.51655	0.939197	0.70732	0.907063	0.30011	0.856514	0.15559	0.737991	0.98774	0.997353
chr1_181122830	Zm00001eb032380	0.093602	0.636019	0.50554	0.892773	0.7756	0.971337	0.55637	0.858651	0.538	0.943398	0.73392	0.917114	0.31667	0.863751	0.21602	0.784546	0.98947	0.997724
chr1_181122833	Zm00001eb032380	0.78709	0.968126	0.69446	0.94614	0.71016	0.960131	0.72728	0.92497	0.53174	0.942214	0.52939	0.828801	0.66201	0.957124	0.69824	0.952879	0.84957	0.963811
chr1_181122838	Zm00001eb032380	0.060026	0.575134	0.69197	0.945572	0.028093	0.506929	0.4426	0.801986	0.45224	0.92587	0.75502	0.92488	0.50177	0.923801	0.68538	0.950263	0.8862	0.973582
chr1_181122976	Zm00001eb032380	0.071209	0.597778	0.65036	0.935469	0.017563	0.454962	0.43874	0.799896	0.66385	0.964138	0.97015	0.992191	0.69841	0.963149	0.58588	0.927536	0.89564	0.97602
chr1_181123120	Zm00001eb032380	0.78709	0.968126	0.69446	0.94614	0.71016	0.960131	0.72728	0.92497	0.53174	0.942214	0.52939	0.828801	0.66201	0.957124	0.69824	0.952879	0.84957	0.963811
chr1_181123224	Zm00001eb032380	0.01314	0.395253	0.73607	0.955301	0.47471	0.904231	0.67858	0.908038	0.17414	0.827194	0.84005	0.953844	0.38881	0.890695	0.42947	0.882805	0.80106	0.950251
chr1_181123335	Zm00001eb032380	0.78709	0.968126	0.69446	0.94614	0.71016	0.960131	0.72728	0.92497	0.53174	0.942214	0.52939	0.828801	0.66201	0.957124	0.69824	0.952879	0.84957	0.963811
chr1_181123344	Zm00001eb032380	0.39203	0.861536	0.79867	0.968083	0.13011	0.722999	0.55865	0.859681	0.60048	0.954635	0.55241	0.840135	0.50216	0.923884	0.22794	0.792292	0.69064	0.915475
chr1_181123374	Zm00001eb032380	0.15244	0.709157	0.87582	0.981825	0.3024	0.84307	0.59859	0.87676	0.19734	0.84003	0.065705	0.378131	0.47491	0.916771	0.54269	0.916554	0.24052	0.66759
chr1_181123393	Zm00001eb032380	0.0086293	0.351935	0.65443	0.936512	0.42195	0.88769	0.87159	0.968402	0.14948	0.811733	0.67383	0.893762	0.32673	0.867869	0.33631	0.847527	0.63925	0.897006
chr1_181123496	Zm00001eb032380	0.16979	0.726123	0.30039	0.80385	0.79092	0.973833	0.29439	0.706474	0.59585	0.953888	0.75228	0.923892	0.39539	0.892839	0.152	0.734583	0.90521	0.978353
chr1_181123605	Zm00001eb032380	0.19813	0.751167	0.9975	0.999679	0.27444	0.830913	0.61817	0.884819	0.25747	0.867902	0.68099	0.896632	0.83553	0.982287	0.32125	0.841002	0.66104	0.90513
chr1_181123711	Zm00001eb032380	0.24438	0.784886	0.55878	0.909961	0.32528	0.852677	0.94036	0.986087	0.70234	0.969612	0.3877	0.748186	0.7158	0.965831	0.91812	0.989688	0.76542	0.939655
chr1_181123794	Zm00001eb032380	0.92398	0.9902	0.49047	0.887898	0.28611	0.836311	0.99111	0.998	0.6743	0.965625	0.65935	0.887787	0.73866	0.969315	0.64775	0.941972	0.37614	0.770045
chr1_181123868	Zm00001eb032380	0.31372	0.825821	0.85541	0.978349	0.18306	0.773516	0.59291	0.87457	0.22894	0.856042	0.51702	0.822572	0.75347	0.971509	0.46832	0.895302	0.87057	0.969441
chr1_181123879	Zm00001eb032380	0.12519	0.678737	0.79501	0.967352	0.039003	0.547454	0.47707	0.820394	0.38914	0.910278	0.85202	0.957725	0.40906	0.897435	0.69833	0.9529	0.95301	0.989629
chr1_181123881	Zm00001eb032380	0.84793	0.97859	0.56379	0.911465	0.31308	0.847639	0.89328	0.974274	0.57662	0.950638	0.72258	0.912944	0.58531	0.942612	0.76904	0.966666	0.44329	0.809054
chr1_181647826	Zm00001eb032420	0.7738	0.965704	0.85552	0.978369	0.74827	0.966737	0.29679	0.708144	0.63789	0.960431	0.6588	0.887571	0.84177	0.983064	0.75405	0.964045	0.26487	0.689062
chr1_181647851	Zm00001eb032420	0.72951	0.95722	0.91449	0.987995	0.79828	0.974914	0.40242	0.779016	0.63727	0.960337	0.77279	0.931261	0.86711	0.986156	0.9356	0.991998	0.3461	0.750451
chr1_181647856	Zm00001eb032420	0.96583	0.995822	0.32162	0.815665	0.60991	0.939557	0.19607	0.618643	0.3936	0.911449	0.50922	0.818514	0.17237	0.783793	0.85702	0.981142	0.3844	0.775134
chr1_181647869	Zm00001eb032420	0.18117	0.736304	0.73999	0.956153	0.99808	0.999817	0.45104	0.806666	0.25559	0.867075	0.092329	0.434596	0.89346	0.989168	0.28687	0.824749	0.41802	0.795056
chr1_181647887	Zm00001eb032420	0.76691	0.964371	0.29449	0.800418	0.4936	0.909763	0.21599	0.638666	0.94842	0.995728	0.87038	0.96354	0.38797	0.890416	0.81297	0.97425	0.98334	0.99639
chr1_181647947	Zm00001eb032420	0.17638	0.732038	0.16733	0.707049	0.4673	0.902018	0.51905	0.841283	0.15863	0.817683	0.52822	0.828205	0.35811	0.879844	0.32869	0.844278	0.76926	0.940813
chr1_181647978	Zm00001eb032420	0.74823	0.960922	0.35521	0.832943	0.99822	0.999831	0.98989	0.997712	0.91757	0.993137	0.68522	0.898344	0.65208	0.955391	0.61357	0.934173	0.89975	0.977072
chr1_181648005	Zm00001eb032420	0.94008	0.992499	0.29883	0.803017	0.85081	0.98273	0.81381	0.952176	0.95645	0.996444	0.57824	0.852267	0.87349	0.986882	0.5079	0.907126	0.9436	0.98746
chr1_181648053	Zm00001eb032420	0.63399	0.936149	0.16943	0.709034	0.67731	0.95401	0.85516	0.963945	0.33469	0.894906	0.9799	0.994796	0.34054	0.873119	0.84902	0.98	0.61518	0.887784
chr1_181648101	Zm00001eb032420	0.035098	0.508506	0.36649	0.838383	0.69708	0.957925	0.53384	0.848335	0.11654	0.788122	0.39987	0.756146	0.27809	0.846314	0.6857	0.950334	0.4846	0.830499
chr1_181648173	Zm00001eb032420	0.94195	0.992733	0.18842	0.725911	0.68797	0.95613	0.78813	0.944476	0.24031	0.860904	0.75717	0.925657	0.29599	0.854634	0.90096	0.987403	0.80914	0.952592
chr1_181648211	Zm00001eb032420	0.36852	0.851646	0.49443	0.889011	0.19246	0.780712	0.92912	0.983325	0.3068	0.886018	0.94235	0.984607	0.22756	0.819842	0.089282	0.661089	0.91248	0.980113
chr1_181648220	Zm00001eb032420	0.36852	0.851646	0.49443	0.889011	0.19246	0.780712	0.92912	0.983325	0.3068	0.886018	0.94235	0.984607	0.22756	0.819842	0.089282	0.661089	0.91248	0.980113
chr1_181648224	Zm00001eb032420	0.87428	0.982788	0.55139	0.907634	0.62729	0.943511	0.85455	0.963772	0.3595	0.902477	0.74952	0.922867	0.50317	0.924143	0.47185	0.896347	0.98406	0.996558
chr1_181648235	Zm00001eb032420	0.18717	0.74169	0.64729	0.93471	0.74684	0.96653	0.32238	0.727005	0.47095	0.930063	0.12096	0.48498	0.76233	0.972807	0.43241	0.883767	0.39113	0.779258
chr1_181648244	Zm00001eb032420	0.2384	0.780855	0.7219	0.952276	0.69857	0.958185	0.27911	0.694385	0.70428	0.969889	0.1494	0.526885	0.64444	0.954043	0.40834	0.875475	0.39122	0.779311
chr1_181648300	Zm00001eb032420	0.015767	0.414783	0.041675	0.507117	0.52141	0.917456	0.94837	0.988043	0.47659	0.931241	0.45809	0.790986	0.99383	0.999454	0.60304	0.931581	0.24498	0.671668
chr1_181648304	Zm00001eb032420	0.75898	0.96295	0.27087	0.786404	0.58891	0.934731	0.99361	0.998566	0.38519	0.909272	0.98163	0.995262	0.33879	0.872483	0.59368	0.929397	0.60218	0.882735
chr1_181648315	Zm00001eb032420	0.79025	0.968689	0.3607	0.835646	0.71197	0.960464	0.43053	0.79531	0.50749	0.93736	0.80172	0.941178	0.55578	0.936397	0.86053	0.981671	0.80896	0.952553
chr1_181648327	Zm00001eb032420	0.86992	0.982083	0.94577	0.992701	0.43353	0.891509	0.80667	0.950058	0.79172	0.980638	0.79418	0.938583	0.6464	0.954379	0.58258	0.926692	0.51248	0.84394
chr1_181648338	Zm00001eb032420	0.83095	0.975707	0.49558	0.889407	0.52412	0.91819	0.54234	0.852368	0.6423	0.961018	0.78611	0.935766	0.84132	0.983009	0.98002	0.997569	0.82811	0.957994
chr1_182075426	Zm00001eb032600	0.023956	0.462666	0.023651	0.436837	0.22736	0.805093	0.47401	0.818822	0.90055	0.991567	0.16001	0.541214	0.96547	0.996749	0.97648	0.997172	0.27912	0.700828
chr1_182075427	Zm00001eb032600	0.52203	0.906754	0.32865	0.819413	0.38998	0.876902	0.16683	0.586315	0.62661	0.958721	0.18809	0.576177	0.37311	0.885428	0.19458	0.769802	0.32223	0.733687
chr1_182075450	Zm00001eb032600	0.38274	0.857755	0.63858	0.932388	0.90359	0.98922	0.76669	0.937852	0.053524	0.707763	0.78311	0.934847	0.06487	0.667641	0.33965	0.848861	0.54714	0.859765
chr1_182075499	Zm00001eb032600	0.010949	0.376392	0.02663	0.451123	0.33335	0.85584	0.73218	0.926611	0.87985	0.989716	0.78899	0.936777	0.91606	0.991723	0.43179	0.883565	0.55499	0.863258
chr1_182075568	Zm00001eb032600	0.04699	0.544164	0.084679	0.605136	0.35106	0.862778	0.18652	0.608569	0.47609	0.931129	0.54528	0.836716	0.28966	0.851791	0.86278	0.982008	0.31238	0.726512
chr1_182075572	Zm00001eb032600	0.87839	0.983416	0.72474	0.952884	0.44854	0.896266	0.24546	0.666004	0.4072	0.915035	0.26485	0.654059	0.25071	0.832229	0.24501	0.802565	0.45162	0.813539
chr1_182075587	Zm00001eb032600	0.048693	0.548709	0.10631	0.638741	0.42268	0.887928	0.16898	0.588907	0.96905	0.99752	0.053995	0.348666	0.9244	0.992682	0.7326	0.959843	0.074188	0.448899
chr1_182075589	Zm00001eb032600	0.87992	0.98367	0.73812	0.955746	0.8168	0.97771	0.76666	0.937843	0.75086	0.975712	0.58675	0.85618	0.86397	0.985831	0.34011	0.849036	0.85003	0.963951
chr1_182075713	Zm00001eb032600	0.55321	0.915766	0.84422	0.976422	0.54106	0.922626	0.01329	0.234311	0.27568	0.875029	0.14732	0.524077	0.34998	0.876759	0.76307	0.96562	0.059172	0.415424
chr1_182075779	Zm00001eb032600	0.48562	0.89547	0.4646	0.878616	0.86374	0.984059	0.13261	0.54311	0.49996	0.93585	0.019819	0.22825	0.46612	0.914401	0.75748	0.964685	0.011509	0.228336
chr1_182075794	Zm00001eb032600	0.78511	0.967836	0.39234	0.850074	0.44949	0.896551	0.84987	0.962492	0.88825	0.990493	0.52357	0.825877	0.84453	0.983421	0.14397	0.7268	0.86935	0.969117
chr1_182075935	Zm00001eb032600	0.66571	0.943462	0.45742	0.875999	0.93282	0.99271	0.074173	0.443035	0.07805	0.747685	0.18844	0.576591	0.12529	0.743429	0.89692	0.986839	0.16856	0.592274
chr1_182075979	Zm00001eb032600	0.3261	0.831997	0.1127	0.647309	0.77652	0.971488	0.46142	0.812144	0.88283	0.989988	0.61518	0.869001	0.58343	0.942233	0.62689	0.937232	0.59811	0.881144
chr1_182076040	Zm00001eb032600	0.80445	0.971276	0.44193	0.87009	0.65054	0.948437	0.86381	0.966306	0.41243	0.91645	0.43548	0.777919	0.53806	0.93248	0.19484	0.770014	0.91225	0.980056
chr1_182076120	Zm00001eb032600	0.74415	0.960104	0.6931	0.945841	0.8495	0.982551	0.27983	0.694952	0.066002	0.730039	0.43885	0.779921	0.020179	0.545964	0.90021	0.987293	0.4334	0.803735
chr1_182076126	Zm00001eb032600	0.91937	0.989555	0.64531	0.93419	0.19707	0.784213	0.71276	0.920055	0.07456	0.742699	0.97476	0.993421	0.013332	0.51324	0.40145	0.873059	0.74784	0.934123
chr1_182076127	Zm00001eb032600	0.91937	0.989555	0.64531	0.93419	0.19707	0.784213	0.71276	0.920055	0.07456	0.742699	0.97476	0.993421	0.013332	0.51324	0.40145	0.873059	0.74784	0.934123
chr1_182076167	Zm00001eb032600	0.25444	0.791368	0.70032	0.947511	0.92613	0.991918	0.25246	0.671979	0.60669	0.955652	0.10255	0.453743	0.69398	0.962447	0.61232	0.933855	0.16974	0.593695
chr1_182076406	Zm00001eb032600	0.22386	0.770619	0.4444	0.871052	0.46457	0.901171	0.62233	0.886537	0.03511	0.668536	0.1085	0.464118	0.041627	0.618441	0.016	0.472386	0.19385	0.621001
chr1_182311025	Zm00001eb032620	0.95752	0.994697	0.45357	0.874515	0.96189	0.996035	0.91661	0.980214	0.068081	0.733125	0.26938	0.658184	0.10673	0.725129	0.081294	0.648781	0.9156	0.980877
chr1_182311193	Zm00001eb032620	0.74951	0.96117	0.75693	0.959739	0.73984	0.96531	0.48414	0.824067	0.49689	0.935266	0.38178	0.744376	0.37075	0.8846	0.84745	0.979769	0.19591	0.623221
chr1_182311243	Zm00001eb032620	0.88889	0.985078	0.090656	0.615108	0.42788	0.889654	0.28991	0.703021	0.85378	0.987237	0.67869	0.895713	0.75273	0.971397	0.99252	0.999128	0.069024	0.438001
chr1_182311254	Zm00001eb032620	0.0020697	0.23294	0.18317	0.721338	0.027021	0.502322	0.47387	0.818745	0.90666	0.992133	0.99206	0.997963	0.52661	0.929854	0.72815	0.958919	0.53777	0.85556
chr1_182311295	Zm00001eb032620	0.13535	0.690609	0.76219	0.960889	0.038635	0.546112	0.22326	0.645688	0.81838	0.98352	0.42105	0.769311	0.69293	0.962265	0.65545	0.943715	0.38425	0.775049
chr1_182311302	Zm00001eb032620	0.73534	0.958365	0.82316	0.972639	0.079692	0.649809	0.98661	0.996988	0.22566	0.854552	0.61254	0.867858	0.65046	0.95513	0.44828	0.889094	0.80066	0.950126
chr1_182311324	Zm00001eb032620	0.039334	0.522132	0.53345	0.901964	0.10197	0.686604	0.9847	0.99656	0.95056	0.995932	0.90892	0.975222	0.8287	0.981473	0.5206	0.910546	0.45098	0.813192
chr1_182311643	Zm00001eb032620	0.046285	0.542305	0.16597	0.705694	0.014177	0.431655	0.40132	0.778356	0.24435	0.862739	0.26378	0.653119	0.61609	0.948832	0.29236	0.827499	0.68251	0.912713
chr1_182311717	Zm00001eb032620	0.88655	0.98471	0.84325	0.976247	0.91155	0.990188	0.67113	0.905298	0.0028232	0.508772	0.10643	0.460497	0.06226	0.663018	0.38935	0.868634	0.81013	0.952881
chr1_182313368	Zm00001eb032620	0.34656	0.841786	0.72047	0.951977	0.37494	0.871491	0.15969	0.577858	0.039217	0.679093	0.001627	0.0712418	0.19697	0.80083	0.086837	0.657529	0.040916	0.365193
chr1_182314027	Zm00001eb032620	0.033996	0.504444	0.077932	0.593099	0.32533	0.852691	0.90629	0.977559	0.95832	0.9966	0.8589	0.959903	0.78049	0.975326	0.60148	0.931278	0.99551	0.99899
chr1_182314083	Zm00001eb032620	0.31112	0.824378	0.14188	0.681313	0.043764	0.562845	0.19944	0.62218	0.44989	0.925358	0.18928	0.577574	0.39194	0.891712	0.90884	0.988455	0.71105	0.922406
chr1_182556507	Zm00001eb032690	0.78519	0.967856	0.14109	0.680447	0.062831	0.614258	0.53211	0.847494	0.50555	0.936992	0.82231	0.94804	0.81598	0.979893	0.61577	0.934682	0.54454	0.858606
chr1_182556517	Zm00001eb032690	0.78519	0.967856	0.14109	0.680447	0.062831	0.614258	0.53211	0.847494	0.50555	0.936992	0.82231	0.94804	0.81598	0.979893	0.61577	0.934682	0.54454	0.858606
chr1_182556527	Zm00001eb032690	0.47578	0.892462	0.67812	0.942274	0.80603	0.976087	0.22688	0.64909	0.53138	0.942142	0.03266	0.282486	0.60266	0.946117	0.65491	0.943596	0.13359	0.547217
chr1_182556538	Zm00001eb032690	0.78519	0.967856	0.14109	0.680447	0.062831	0.614258	0.53211	0.847494	0.50555	0.936992	0.82231	0.94804	0.81598	0.979893	0.61577	0.934682	0.54454	0.858606
chr1_182556551	Zm00001eb032690	0.1413	0.697381	0.86819	0.980532	0.72302	0.96241	0.56087	0.860682	0.059828	0.720045	0.077944	0.405539	0.1588	0.773136	0.39806	0.871848	0.33116	0.740083
chr1_182556571	Zm00001eb032690	0.3436	0.840399	0.6118	0.92527	0.51531	0.915893	0.082997	0.461708	0.81723	0.983398	0.13454	0.505924	0.91961	0.992139	0.032065	0.539376	0.1343	0.548198
chr1_182556616	Zm00001eb032690	0.41778	0.871745	0.81567	0.971233	0.99709	0.999705	0.19422	0.616745	0.49922	0.935732	0.030965	0.276189	0.59221	0.944021	0.64414	0.941178	0.12005	0.527819
chr1_182556696	Zm00001eb032690	0.14795	0.704638	0.74551	0.957406	0.65172	0.948689	0.5155	0.839562	0.32609	0.892166	0.33397	0.710814	0.94736	0.994986	0.38001	0.86506	0.42324	0.797997
chr1_182557058	Zm00001eb032690	0.11669	0.668087	0.62781	0.929629	0.4747	0.90423	0.026394	0.302983	0.042365	0.685409	1.3002e-05	0.00619268	0.02732	0.575244	0.090427	0.66289	0.0027056	0.132093
chr1_182557323	Zm00001eb032690	0.11623	0.667554	0.62824	0.929735	0.95864	0.995674	0.092976	0.480572	0.59466	0.953689	0.20205	0.591494	0.86731	0.986181	0.09803	0.673548	0.14984	0.56889
chr1_182557411	Zm00001eb032690	0.22042	0.768082	0.74286	0.956821	0.95135	0.99481	0.38756	0.769968	0.058918	0.718311	0.068951	0.385744	0.0995	0.716311	0.34794	0.852231	0.16971	0.593657
chr1_183729431	Zm00001eb032820	0.49737	0.899279	0.93257	0.990732	0.16432	0.758079	0.28065	0.695608	0.13586	0.801957	0.84206	0.954484	0.57452	0.940381	0.028594	0.527241	0.73169	0.928989
chr1_183729433	Zm00001eb032820	0.14296	0.699169	0.45617	0.875538	0.91655	0.990801	0.7303	0.926038	0.70747	0.970327	0.6689	0.891661	0.50348	0.924221	0.82164	0.975629	0.58202	0.874597
chr1_183729450	Zm00001eb032820	0.42351	0.873987	0.97272	0.996245	0.15108	0.745333	0.27705	0.692772	0.13322	0.799824	0.82774	0.949819	0.57968	0.941422	0.028263	0.525956	0.71519	0.923713
chr1_183729517	Zm00001eb032820	0.84616	0.978315	0.96885	0.995749	0.48533	0.907364	0.80453	0.949446	0.075102	0.743491	0.83159	0.951087	0.33678	0.871645	0.047443	0.582681	0.18536	0.611657
chr1_183729536	Zm00001eb032820	0.94408	0.993018	0.88679	0.983639	0.45421	0.898007	0.8223	0.954671	0.029958	0.653654	0.97176	0.992639	0.16253	0.776057	0.12539	0.707313	0.27645	0.698701
chr1_183729582	Zm00001eb032820	0.11056	0.660076	0.68611	0.944175	0.69539	0.957616	0.79774	0.947398	0.60089	0.954716	0.90249	0.973283	0.56227	0.937776	0.36308	0.858468	0.97953	0.995576
chr1_183729603	Zm00001eb032820	0.11056	0.660076	0.68611	0.944175	0.69539	0.957616	0.79774	0.947398	0.60089	0.954716	0.90249	0.973283	0.56227	0.937776	0.36308	0.858468	0.97953	0.995576
chr1_183729617	Zm00001eb032820	0.64321	0.938246	0.80291	0.968852	0.060641	0.608984	0.023737	0.291338	0.17929	0.829911	0.2527	0.642898	0.14587	0.762058	0.78476	0.969533	0.11838	0.525365
chr1_183729624	Zm00001eb032820	0.35533	0.845817	0.88487	0.983345	0.98997	0.998946	0.76517	0.937362	0.50763	0.937393	0.60612	0.864955	0.58207	0.941948	0.78445	0.969499	0.53665	0.855067
chr1_183729636	Zm00001eb032820	0.43381	0.877834	0.99292	0.999062	0.78189	0.97232	0.94095	0.986231	0.013345	0.584783	0.7302	0.915808	0.10044	0.717439	0.021747	0.502865	0.19153	0.618485
chr1_183729660	Zm00001eb032820	0.64321	0.938246	0.80291	0.968852	0.060641	0.608984	0.023737	0.291338	0.17929	0.829911	0.2527	0.642898	0.14587	0.762058	0.78476	0.969533	0.11838	0.525365
chr1_183729760	Zm00001eb032820	0.57731	0.922299	0.86665	0.98029	0.66263	0.951052	0.63953	0.893327	0.019591	0.615792	0.74076	0.919661	0.15884	0.773144	0.018471	0.48661	0.27971	0.701251
chr1_183730075	Zm00001eb032820	0.74695	0.960666	0.69129	0.945406	0.22252	0.802042	0.12545	0.533163	0.012625	0.58033	0.92402	0.979544	0.11544	0.734755	0.014841	0.466755	0.86209	0.967116
chr1_183730121	Zm00001eb032820	0.9882	0.99848	0.77946	0.964342	0.37166	0.870309	0.54933	0.855509	0.0062113	0.543717	0.26082	0.650382	0.12686	0.744971	0.11232	0.69206	0.076885	0.454419
chr1_183730183	Zm00001eb032820	0.94138	0.992678	0.80032	0.968386	0.084368	0.658188	0.52306	0.843215	0.076528	0.745605	0.99217	0.997995	0.61093	0.947846	0.17046	0.750982	0.44457	0.809763
chr1_183730189	Zm00001eb032820	0.78958	0.968566	0.6595	0.937809	0.35064	0.862613	0.52661	0.844917	0.22835	0.855753	0.74913	0.922727	0.75906	0.972335	0.45716	0.891916	0.73209	0.929137
chr1_183730464	Zm00001eb032820	0.18082	0.735998	0.19695	0.733199	0.22853	0.80585	0.6099	0.881427	0.091152	0.764085	0.59743	0.861015	0.28854	0.851287	0.43894	0.885976	0.94224	0.987132
chr1_183730608	Zm00001eb032820	0.63313	0.935932	0.93198	0.990638	0.10932	0.697258	0.162	0.580646	0.012711	0.580736	0.66078	0.888399	0.19328	0.798345	0.065574	0.621403	0.9352	0.985409
chr1_183730790	Zm00001eb032820	0.76771	0.96452	0.62652	0.929336	0.43333	0.891435	0.026634	0.304027	0.13987	0.804918	0.080684	0.41132	0.093911	0.70948	0.0044385	0.353821	0.073287	0.447002
chr1_183730808	Zm00001eb032820	0.76771	0.96452	0.62652	0.929336	0.43333	0.891435	0.026634	0.304027	0.13987	0.804918	0.080684	0.41132	0.093911	0.70948	0.0044385	0.353821	0.073287	0.447002
chr1_183730820	Zm00001eb032820	0.53847	0.911617	0.060151	0.556643	0.34592	0.860776	0.6806	0.90875	0.48502	0.932995	0.65876	0.887551	0.92756	0.99301	0.76969	0.966789	0.93427	0.985256
chr1_183730878	Zm00001eb032820	0.52329	0.907153	0.013718	0.374023	0.32925	0.854302	0.56116	0.860824	0.88656	0.990341	0.49661	0.811927	0.72036	0.966536	0.69762	0.952763	0.47722	0.826846
chr1_183731035	Zm00001eb032820	0.33766	0.837499	0.089653	0.613556	0.28766	0.837022	0.26047	0.678962	0.40829	0.915336	0.51389	0.820941	0.55532	0.936287	0.3317	0.845587	0.82079	0.955908
chr1_18388055	Zm00001eb006530	0.8266	0.97498	0.87622	0.981895	0.56353	0.928492	0.72658	0.924733	0.20844	0.845881	0.016653	0.211522	0.70911	0.964761	0.90886	0.988459	0.089378	0.478136
chr1_18388058	Zm00001eb006530	0.8266	0.97498	0.87622	0.981895	0.56353	0.928492	0.72658	0.924733	0.20844	0.845881	0.016653	0.211522	0.70911	0.964761	0.90886	0.988459	0.089378	0.478136
chr1_18388098	Zm00001eb006530	0.076035	0.606787	0.18029	0.718818	0.2773	0.832273	0.46714	0.815175	0.11034	0.783064	0.32626	0.705023	0.3131	0.862249	0.36894	0.860849	0.12047	0.528464
chr1_18388120	Zm00001eb006530	0.15341	0.710187	0.72013	0.9519	0.025903	0.497989	0.093127	0.480867	0.60315	0.955056	0.20192	0.591357	0.6798	0.960193	0.3487	0.85252	0.099364	0.494715
chr1_18388143	Zm00001eb006530	0.29498	0.815598	0.038379	0.496291	0.59633	0.936448	0.80515	0.949631	0.25239	0.865869	0.87805	0.965919	0.14189	0.758688	0.82574	0.976267	0.5372	0.855314
chr1_18388360	Zm00001eb006530	0.9143	0.988795	0.065505	0.568522	0.36914	0.8694	0.18892	0.611063	0.0392	0.679024	0.958	0.988923	0.14186	0.758668	0.48452	0.900154	0.41502	0.793362
chr1_18388375	Zm00001eb006530	0.9143	0.988795	0.065505	0.568522	0.36914	0.8694	0.18892	0.611063	0.0392	0.679024	0.958	0.988923	0.14186	0.758668	0.48452	0.900154	0.41502	0.793362
chr1_18388579	Zm00001eb006530	0.93962	0.992445	0.8272	0.973397	0.76378	0.969357	0.14688	0.561794	0.57821	0.950883	0.40257	0.757846	0.79968	0.977861	0.73263	0.959845	0.16059	0.582541
chr1_18388618	Zm00001eb006530	0.69666	0.950351	0.60202	0.922536	0.38675	0.875797	0.91979	0.981031	0.38247	0.908571	0.093246	0.436394	0.15819	0.772568	0.58487	0.927286	0.26597	0.689993
chr1_18388701	Zm00001eb006530	0.93274	0.991482	0.070633	0.579043	0.34082	0.85868	0.12899	0.538231	0.053897	0.708608	0.81199	0.944626	0.29303	0.853342	0.37022	0.861299	0.23928	0.666445
chr1_18388792	Zm00001eb006530	0.93315	0.991535	0.72755	0.953505	0.78977	0.973639	0.19007	0.612293	0.94172	0.995188	0.47646	0.801261	0.54505	0.934042	0.72734	0.958764	0.26226	0.686865
chr1_18388879	Zm00001eb006530	0.95777	0.99473	0.095338	0.622413	0.26252	0.824934	0.20297	0.625672	0.40319	0.914041	0.76788	0.929509	0.90748	0.990754	0.3345	0.846799	0.16049	0.582409
chr1_18388882	Zm00001eb006530	0.18793	0.742403	0.10089	0.630929	0.093363	0.673302	0.34762	0.744485	0.84232	0.986091	0.95744	0.988781	0.3775	0.886935	0.48832	0.901336	0.51038	0.843005
chr1_18388888	Zm00001eb006530	0.72512	0.956289	0.022118	0.428694	0.35392	0.863927	0.11816	0.522441	0.11811	0.788122	0.62666	0.874002	0.426	0.902758	0.40052	0.872716	0.14682	0.564981
chr1_18389062	Zm00001eb006530	0.81733	0.973421	0.4357	0.867673	0.27212	0.82976	0.92926	0.983358	0.21092	0.84721	0.064835	0.376075	0.067423	0.67206	0.41361	0.877359	0.18285	0.60888
chr1_18389080	Zm00001eb006530	0.31392	0.825919	0.78308	0.96504	0.18631	0.776051	0.7993	0.947883	0.49967	0.935788	0.076283	0.401902	0.071982	0.678715	0.40646	0.874868	0.14563	0.563381
chr1_18389155	Zm00001eb006530	0.66346	0.942937	0.90655	0.986723	0.87167	0.985092	0.71472	0.920727	0.47226	0.930333	0.08895	0.428026	0.11038	0.729304	0.67397	0.947839	0.062141	0.422427
chr1_18389432	Zm00001eb006530	0.3503	0.843527	0.18604	0.723899	0.19159	0.780054	0.32721	0.730506	0.47723	0.931389	0.0035818	0.10517	0.063037	0.664388	0.064964	0.620259	0.068196	0.43623
chr1_18389613	Zm00001eb006530	0.56832	0.919953	0.36822	0.839196	0.32458	0.852377	0.66175	0.901756	0.81561	0.983218	0.65319	0.88523	0.90409	0.990397	0.21924	0.786719	0.71274	0.922905
chr1_18389714	Zm00001eb006530	0.29428	0.815223	0.20846	0.742485	0.41128	0.884078	0.066183	0.424915	0.51029	0.937956	0.00070476	0.0463413	0.29225	0.852941	0.08008	0.646876	0.014474	0.249112
chr1_18389759	Zm00001eb006530	0.50397	0.901172	0.066072	0.569652	0.09303	0.672769	0.62803	0.888788	0.90341	0.991831	0.018829	0.223182	0.3711	0.884726	0.080902	0.648194	0.27188	0.694962
chr1_18389778	Zm00001eb006530	0.5054	0.90161	0.091572	0.616626	0.23265	0.808366	0.33881	0.738606	0.7673	0.977691	0.0033251	0.101372	0.19848	0.801952	0.025046	0.517062	0.10598	0.505776
chr1_184693676	Zm00001eb033140	0.25249	0.790118	0.28267	0.793581	0.24213	0.813951	0.24502	0.665604	0.84092	0.985944	0.70046	0.904416	0.84536	0.983511	0.3113	0.836477	0.55535	0.863414
chr1_184693682	Zm00001eb033140	0.6039	0.928527	0.17157	0.711045	0.24945	0.818063	0.16088	0.579297	0.75755	0.976524	0.18887	0.577104	0.55418	0.936036	0.8819	0.984895	0.29071	0.710057
chr1_184693685	Zm00001eb033140	0.26007	0.794898	0.97004	0.99584	0.43192	0.890958	0.8255	0.955601	0.59826	0.954253	0.53982	0.833943	0.27141	0.842925	0.038288	0.558983	0.72766	0.92762
chr1_184693722	Zm00001eb033140	0.58826	0.92519	0.079725	0.596234	0.32792	0.853763	0.48847	0.826231	0.78769	0.980161	0.32902	0.707087	0.984	0.998548	0.45432	0.891057	0.5189	0.846911
chr1_184693735	Zm00001eb033140	0.20168	0.753935	0.11217	0.64666	0.52341	0.917992	0.54188	0.852149	0.99515	0.999609	0.44012	0.780661	0.96105	0.996328	0.29301	0.827838	0.5841	0.875457
chr1_184693820	Zm00001eb033140	0.1596	0.716519	0.2471	0.770868	0.36431	0.867783	0.87319	0.96885	0.47373	0.93066	0.79125	0.937565	0.48087	0.918392	0.34739	0.851984	0.97531	0.994629
chr1_184693871	Zm00001eb033140	0.69124	0.949157	0.05642	0.547941	0.61071	0.939699	0.88332	0.971588	0.89772	0.991322	0.5038	0.815659	0.9844	0.998579	0.71087	0.955423	0.72766	0.92762
chr1_184693879	Zm00001eb033140	0.69124	0.949157	0.05642	0.547941	0.61071	0.939699	0.88332	0.971588	0.89772	0.991322	0.5038	0.815659	0.9844	0.998579	0.71087	0.955423	0.72766	0.92762
chr1_184693919	Zm00001eb033140	0.63979	0.937489	0.57603	0.915149	0.92771	0.992111	0.86773	0.967351	0.95396	0.996239	0.91647	0.97739	0.9401	0.994235	0.71237	0.95572	0.62786	0.892655
chr1_184694049	Zm00001eb033140	0.3656	0.850393	0.89677	0.9852	0.39647	0.879153	0.52081	0.842144	0.1191	0.788815	0.16389	0.546274	0.15732	0.771879	0.051511	0.592237	0.30105	0.718033
chr1_184694061	Zm00001eb033140	0.99584	0.999458	0.0004896	0.134351	0.0036441	0.296329	0.86263	0.966024	0.77873	0.979063	0.50862	0.818198	0.65261	0.955466	0.83054	0.977046	0.90401	0.978059
chr1_184694161	Zm00001eb033140	0.094395	0.637266	0.29551	0.80101	0.28503	0.835745	0.098364	0.490294	0.83144	0.984874	0.88976	0.969532	0.90189	0.990144	0.78397	0.969415	0.3822	0.773792
chr1_184694493	Zm00001eb033140	0.061838	0.578921	0.23306	0.761026	0.8301	0.97972	0.15658	0.574052	0.99469	0.999583	0.57185	0.849245	0.8554	0.984729	0.38259	0.866076	0.36454	0.762715
chr1_184694535	Zm00001eb033140	0.057739	0.570787	0.76132	0.960686	0.12719	0.719538	0.0024657	0.121033	0.085786	0.757538	0.033644	0.286109	0.11519	0.734479	0.28535	0.82397	0.056689	0.409335
chr1_184694581	Zm00001eb033140	0.78144	0.967164	0.38502	0.846837	0.24478	0.815473	0.066325	0.42527	0.063386	0.725856	0.15546	0.535069	0.19632	0.800387	0.92883	0.991094	0.26919	0.692665
chr1_184694604	Zm00001eb033140	0.74449	0.960162	0.32678	0.818417	0.036015	0.537098	0.65527	0.899315	0.81249	0.982916	0.82394	0.948589	0.26765	0.841096	0.16077	0.742695	0.56993	0.869512
chr1_184694611	Zm00001eb033140	0.63407	0.93617	0.46391	0.878375	0.039655	0.549684	0.65884	0.900645	0.63877	0.960535	0.93281	0.982012	0.34573	0.875134	0.17689	0.756246	0.66814	0.907705
chr1_184694612	Zm00001eb033140	0.79454	0.969489	0.0048518	0.272131	0.0011822	0.199643	0.58075	0.869437	0.54386	0.944602	0.64568	0.882107	0.48967	0.920683	0.444	0.887668	0.9546	0.989963
chr1_184694664	Zm00001eb033140	0.33401	0.835705	0.0052138	0.278472	0.061155	0.610233	0.5145	0.839061	0.32132	0.890637	0.94491	0.985312	0.069071	0.674407	0.43983	0.886279	0.64854	0.900506
chr1_184694705	Zm00001eb033140	0.73799	0.958884	0.0047632	0.270563	0.00094927	0.183912	0.5963	0.875928	0.47053	0.929951	0.66934	0.89185	0.50066	0.923516	0.4439	0.887637	0.97813	0.995265
chr1_184694720	Zm00001eb033140	0.97086	0.996319	0.047982	0.526167	0.040517	0.552503	0.87178	0.968456	0.85804	0.987604	0.63702	0.878507	0.45388	0.910966	0.65155	0.942833	0.81589	0.95451
chr1_184694745	Zm00001eb033140	0.31871	0.828291	0.35818	0.834503	0.36912	0.869392	0.13571	0.547351	0.67304	0.965465	0.84263	0.95468	0.096305	0.712393	0.086593	0.657357	0.39335	0.780602
chr1_184694746	Zm00001eb033140	0.92655	0.990569	0.081126	0.598834	0.059617	0.606468	0.75069	0.932696	0.87512	0.989271	0.6895	0.900027	0.3789	0.887484	0.88269	0.985031	0.90337	0.977998
chr1_184694776	Zm00001eb033140	0.31871	0.828291	0.35818	0.834503	0.36912	0.869392	0.13571	0.547351	0.67304	0.965465	0.84263	0.95468	0.096305	0.712393	0.086593	0.657357	0.39335	0.780602
chr1_184694797	Zm00001eb033140	0.51055	0.903173	0.11059	0.644504	0.95006	0.994671	0.014128	0.23988	0.30503	0.885464	0.27276	0.661157	0.26354	0.839028	0.38804	0.868114	0.055583	0.406681
chr1_184694803	Zm00001eb033140	0.065462	0.586396	0.0010199	0.165942	0.054923	0.594406	0.58546	0.871446	0.98977	0.999195	0.6503	0.884083	0.51952	0.928219	0.76062	0.965177	0.85505	0.965302
chr1_184694827	Zm00001eb033140	0.5891	0.925398	0.23327	0.761176	0.46739	0.902043	0.0046889	0.15711	0.42758	0.920193	0.27411	0.662373	0.70788	0.96461	0.81162	0.973995	0.03165	0.332986
chr1_184694854	Zm00001eb033140	0.92375	0.990183	0.44188	0.870067	0.5124	0.915071	0.80388	0.94928	0.13631	0.802276	0.56851	0.847662	0.39326	0.892152	0.6417	0.940641	0.38735	0.776945
chr1_184694894	Zm00001eb033140	0.30179	0.819432	0.51585	0.896182	0.19304	0.781165	0.26226	0.680432	0.43394	0.92164	0.80935	0.943746	0.056663	0.652249	0.11639	0.697105	0.67251	0.909252
chr1_184695073	Zm00001eb033140	0.01053	0.37239	0.020868	0.42165	0.23148	0.807657	0.0082902	0.196685	0.26714	0.871686	0.82779	0.949839	0.71747	0.966125	0.75492	0.964191	0.12306	0.532339
chr1_184695109	Zm00001eb033140	0.3952	0.862855	0.76534	0.961542	0.15823	0.752447	0.012195	0.227376	0.10387	0.776884	0.60371	0.863868	0.16008	0.774116	0.52198	0.910953	0.17427	0.599006
chr1_184695298	Zm00001eb033140	0.30776	0.822673	0.91906	0.988722	0.10329	0.68862	0.0019562	0.110191	0.79756	0.981307	0.081842	0.413747	0.67568	0.959454	0.41264	0.876986	0.015111	0.253294
chr1_184695310	Zm00001eb033140	0.30927	0.823433	0.49337	0.888702	0.17574	0.767614	0.036251	0.340878	0.30135	0.884162	0.080168	0.410264	0.52855	0.930305	0.96636	0.995867	0.016105	0.259542
chr1_184695349	Zm00001eb033140	0.19831	0.751315	2.2039e-05	0.0448699	0.00011255	0.0756882	0.90432	0.977128	0.57216	0.949855	0.52039	0.824282	0.66324	0.957353	0.70899	0.955031	0.91211	0.980017
chr1_184695448	Zm00001eb033140	0.91038	0.988172	0.94114	0.992032	0.86204	0.983857	0.06406	0.419877	0.41977	0.918358	0.13311	0.503812	0.1516	0.767141	0.24488	0.802482	0.13398	0.54778
chr1_184695492	Zm00001eb033140	0.27024	0.801313	0.72752	0.953499	0.11093	0.699464	0.0014614	0.0977454	0.8034	0.981916	0.13073	0.500318	0.6989	0.963229	0.097068	0.672131	0.024592	0.303433
chr1_184695910	Zm00001eb033140	0.76903	0.964755	0.47388	0.88206	0.59	0.934966	0.93231	0.984099	0.94978	0.995858	0.31513	0.696304	0.51331	0.926731	0.053443	0.596339	0.24473	0.671435
chr1_184696048	Zm00001eb033140	0.055756	0.566177	0.086097	0.607575	NA	NA	NA	NA	NA	NA	NA	NA	NA	NA	NA	NA	NA	NA
chr1_184755577	Zm00001eb033150	0.0935	0.635845	0.81136	0.970465	0.52171	0.917528	0.88279	0.971449	0.82698	0.98443	0.57544	0.850949	0.17546	0.786187	0.43904	0.88601	0.92329	0.982756
chr1_184755593	Zm00001eb033150	0.78797	0.968286	0.99438	0.999262	0.10798	0.695368	0.011564	0.223238	0.59181	0.95322	0.026119	0.257	0.44583	0.908576	0.50895	0.907419	0.17093	0.595104
chr1_184755610	Zm00001eb033150	0.047085	0.544459	0.69129	0.945406	0.13041	0.723355	0.051954	0.388459	0.53677	0.943186	0.14593	0.522123	0.38912	0.890812	0.059718	0.609935	0.33423	0.74229
chr1_184755672	Zm00001eb033150	0.12381	0.677051	0.72643	0.953246	0.24911	0.817864	0.097126	0.488092	0.97583	0.998069	0.16983	0.553869	0.86982	0.986494	0.085577	0.655813	0.19784	0.625264
chr1_184755747	Zm00001eb033150	0.3337	0.835555	0.19837	0.73438	0.043931	0.563341	0.60961	0.88131	0.5354	0.942926	0.6943	0.901998	0.16573	0.778575	0.10215	0.679193	0.92955	0.984294
chr1_184755871	Zm00001eb033150	0.04666	0.543245	0.8151	0.971127	0.77344	0.970954	0.88529	0.972144	0.81556	0.983212	0.54871	0.838356	0.46016	0.912708	0.42215	0.880345	0.90546	0.978413
chr1_184756083	Zm00001eb033150	0.20888	0.759655	0.4298	0.865317	0.34447	0.860178	0.89151	0.973785	0.43164	0.921072	0.66631	0.89062	0.46844	0.915033	0.059183	0.608822	0.96005	0.991165
chr1_184756158	Zm00001eb033150	0.25713	0.793038	0.56588	0.912119	0.29078	0.838484	0.70978	0.919002	0.51175	0.938253	0.92622	0.980191	0.36874	0.883874	0.10684	0.685263	0.73033	0.928522
chr1_184756169	Zm00001eb033150	0.30965	0.823626	0.52122	0.897955	0.28896	0.837627	0.67016	0.904918	0.53058	0.941975	0.85476	0.958605	0.46481	0.914016	0.066902	0.623937	0.68186	0.91249
chr1_184756241	Zm00001eb033150	0.078576	0.611577	0.94547	0.992658	0.049969	0.580889	0.040468	0.353965	0.2866	0.879004	0.21888	0.609553	0.24963	0.831685	0.04922	0.586849	0.17042	0.5945
chr1_184756428	Zm00001eb033150	0.089331	0.629418	0.64588	0.934344	0.24136	0.81355	0.077905	0.451186	0.83101	0.984824	0.30091	0.685088	0.48993	0.920757	0.20818	0.779331	0.16174	0.583941
chr1_184756462	Zm00001eb033150	0.052355	0.557933	0.45791	0.876189	0.6302	0.944173	0.88017	0.970748	0.51501	0.938894	0.77603	0.932424	0.21713	0.813749	0.083304	0.652137	0.99773	0.999511
chr1_184756473	Zm00001eb033150	0.27071	0.801612	0.6283	0.929752	0.7524	0.967417	0.69222	0.912904	0.43291	0.92137	0.77939	0.933594	0.41738	0.900105	0.10662	0.684975	0.83956	0.961113
chr1_184756555	Zm00001eb033150	0.12605	0.679728	0.58944	0.919031	0.42555	0.888858	0.050447	0.384352	0.73394	0.973648	0.33358	0.71052	0.43334	0.905077	0.14455	0.727397	0.14851	0.567213
chr1_184756573	Zm00001eb033150	0.15696	0.713719	0.8795	0.982455	0.31076	0.846566	0.077899	0.451171	0.58446	0.952032	0.33332	0.710367	0.11064	0.729603	0.34793	0.852226	0.47314	0.824793
chr1_184756582	Zm00001eb033150	0.48768	0.896172	0.62833	0.929758	0.10697	0.693904	0.014092	0.239623	0.48882	0.933682	0.034231	0.288243	0.32514	0.867149	0.43674	0.885221	0.21235	0.640315
chr1_184756647	Zm00001eb033150	0.27071	0.801612	0.6283	0.929752	0.7524	0.967417	0.69222	0.912904	0.43291	0.92137	0.77939	0.933594	0.41738	0.900105	0.10662	0.684975	0.83956	0.961113
chr1_184756664	Zm00001eb033150	0.19599	0.749419	0.70199	0.947892	0.77669	0.971513	0.44617	0.80392	0.42673	0.919999	0.71412	0.909681	0.43381	0.905229	0.10932	0.688312	0.4891	0.832763
chr1_184756684	Zm00001eb033150	0.55731	0.91696	0.86485	0.979972	0.083113	0.655975	0.014516	0.242345	0.64939	0.96206	0.02448	0.250088	0.43578	0.90582	0.53337	0.914075	0.16671	0.590042
chr1_184756723	Zm00001eb033150	0.42493	0.874557	0.93848	0.991651	NA	NA	NA	NA	NA	NA	NA	NA	NA	NA	NA	NA	NA	NA
chr1_184756764	Zm00001eb033150	0.72054	0.955344	0.52573	0.899482	0.7888	0.973488	0.86476	0.966554	0.46492	0.928703	0.79777	0.939823	0.81237	0.979398	0.8096	0.973652	0.56652	0.868072
chr1_184756792	Zm00001eb033150	0.16783	0.724285	0.41662	0.860358	0.68059	0.954663	0.33964	0.739145	0.88189	0.98993	0.96995	0.992136	0.89331	0.989157	0.19106	0.767148	0.24844	0.674778
chr1_184756795	Zm00001eb033150	0.19145	0.745416	0.48689	0.886691	0.7144	0.960885	0.28389	0.698222	0.59201	0.953256	0.58378	0.854825	0.71641	0.965934	0.17552	0.755142	0.16434	0.587162
chr1_184756808	Zm00001eb033150	0.14675	0.703313	0.74796	0.957925	0.58235	0.933187	0.39998	0.777551	0.55646	0.947048	0.79713	0.939594	0.69058	0.96186	0.076943	0.641885	0.50183	0.838972
chr1_184757067	Zm00001eb033150	0.15718	0.713971	0.76105	0.960628	0.7968	0.974773	0.56984	0.864728	0.46229	0.928168	0.79204	0.937836	0.48973	0.920701	0.11351	0.693532	0.64207	0.898071
chr1_184757092	Zm00001eb033150	0.28764	0.811557	0.55978	0.910269	0.9036	0.989221	0.7107	0.919318	0.70538	0.97004	0.31915	0.69949	0.58899	0.94338	0.14199	0.724748	0.84593	0.962808
chr1_184757130	Zm00001eb033150	0.42493	0.874557	0.93848	0.991651	NA	NA	NA	NA	NA	NA	NA	NA	NA	NA	NA	NA	NA	NA
chr1_184757132	Zm00001eb033150	0.28764	0.811557	0.55978	0.910269	0.9036	0.989221	0.7107	0.919318	0.70538	0.97004	0.31915	0.69949	0.58899	0.94338	0.14199	0.724748	0.84593	0.962808
chr1_184757162	Zm00001eb033150	0.098791	0.643582	0.98612	0.998104	0.52173	0.917532	0.84825	0.962048	0.83295	0.985058	0.38619	0.747222	0.21526	0.812578	0.62273	0.936265	0.81693	0.954802
chr1_184757174	Zm00001eb033150	0.44961	0.883573	0.98413	0.997837	NA	NA	NA	NA	NA	NA	NA	NA	NA	NA	NA	NA	NA	NA
chr1_184757180	Zm00001eb033150	0.44961	0.883573	0.98413	0.997837	NA	NA	NA	NA	NA	NA	NA	NA	NA	NA	NA	NA	NA	NA
chr1_184757203	Zm00001eb033150	0.44961	0.883573	0.98413	0.997837	NA	NA	NA	NA	NA	NA	NA	NA	NA	NA	NA	NA	NA	NA
chr1_184757421	Zm00001eb033150	0.10738	0.655732	0.37826	0.843857	0.25472	0.820825	0.012716	0.231064	0.80168	0.981751	0.37513	0.73986	0.60476	0.946592	0.036159	0.552897	0.08011	0.460783
chr1_184757431	Zm00001eb033150	0.027239	0.477489	0.68357	0.943593	0.85899	0.983808	0.25956	0.678158	0.95072	0.99595	0.56076	0.844027	0.41535	0.899461	0.032379	0.540578	0.8722	0.969885
chr1_184757603	Zm00001eb033150	0.27035	0.801387	0.47974	0.884175	0.9236	0.991604	0.94095	0.986231	0.82808	0.984575	0.34732	0.720448	0.45071	0.910017	0.30976	0.835893	0.84677	0.963035
chr1_184758045	Zm00001eb033150	0.27235	0.802568	0.55364	0.908352	0.13093	0.723936	0.3005	0.711016	0.87991	0.989723	0.74345	0.920601	0.56909	0.939258	0.31187	0.836735	0.29752	0.715391
chr1_184758057	Zm00001eb033150	0.23298	0.777056	0.95752	0.994495	0.97388	0.99742	0.57764	0.868104	0.40342	0.914103	0.91708	0.977563	0.69727	0.962987	0.49782	0.904195	0.44448	0.809715
chr1_184758105	Zm00001eb033150	0.58584	0.924569	0.54189	0.904658	0.50715	0.913637	0.17668	0.597672	0.4899	0.933862	0.47486	0.800374	0.40294	0.895408	0.84267	0.979061	0.45084	0.81312
chr1_184758139	Zm00001eb033150	0.32218	0.829999	0.38181	0.845408	0.12877	0.721464	0.19505	0.617632	0.85527	0.987351	0.94582	0.985558	0.4108	0.898029	0.46221	0.893432	0.34879	0.752271
chr1_184758250	Zm00001eb033150	0.091249	0.632357	0.92386	0.989442	0.90253	0.989096	0.90588	0.977545	0.80309	0.981891	0.53952	0.833786	0.32435	0.866826	0.52702	0.912293	0.83576	0.960092
chr1_184758584	Zm00001eb033150	0.83606	0.976541	0.015137	0.384787	0.071545	0.633538	0.91847	0.980698	0.84314	0.986194	0.84652	0.955955	0.75245	0.971348	0.28791	0.825237	0.94602	0.988049
chr1_184758587	Zm00001eb033150	0.35828	0.847122	0.69131	0.945414	0.074747	0.640228	0.022984	0.287878	0.25428	0.866566	0.39536	0.753194	0.78783	0.97633	0.12539	0.707313	0.3956	0.781919
chr1_184758590	Zm00001eb033150	0.82039	0.973928	0.0083302	0.32256	0.0042231	0.309719	0.10193	0.496476	0.38287	0.908666	0.42181	0.769775	0.76504	0.973203	0.017998	0.484096	0.59211	0.878715
chr1_184758678	Zm00001eb033150	0.79812	0.970156	0.0040362	0.256152	0.00089524	0.179832	0.24116	0.662135	0.22031	0.851995	0.69519	0.902358	0.28512	0.849649	0.095807	0.670575	0.93113	0.984647
chr1_184758868	Zm00001eb033150	0.64085	0.937723	0.24371	0.768602	0.67809	0.954173	0.61519	0.883642	0.61092	0.95632	0.79338	0.938303	0.81475	0.979727	0.93194	0.991486	0.51122	0.843407
chr1_184759020	Zm00001eb033150	0.89809	0.986418	0.080391	0.597455	0.0016852	0.227512	0.3941	0.773983	0.33467	0.894901	0.26695	0.655975	0.10777	0.726177	0.068679	0.627348	0.71922	0.925027
chr1_184759047	Zm00001eb033150	0.20152	0.753825	0.12755	0.665686	0.11794	0.70847	0.0016718	0.103366	0.41602	0.917397	0.11591	0.476692	0.4326	0.904809	0.50394	0.906044	0.080486	0.461492
chr1_184759112	Zm00001eb033150	0.92716	0.990661	0.092684	0.618336	0.13327	0.72655	0.68281	0.909556	0.70693	0.970243	0.74652	0.921758	0.35318	0.877957	0.1468	0.729541	0.80591	0.95167
chr1_184759194	Zm00001eb033150	0.82035	0.973919	0.28442	0.794555	0.77585	0.97138	0.1335	0.544321	0.62239	0.95813	0.27005	0.658782	0.47744	0.917483	0.68293	0.949746	0.078518	0.457625
chr1_184759266	Zm00001eb033150	0.56613	0.919379	0.22258	0.75326	0.63141	0.944428	0.26205	0.680267	0.84399	0.986246	0.48689	0.806682	0.76412	0.973067	0.98028	0.997599	0.176	0.600982
chr1_184759528	Zm00001eb033150	0.87404	0.982748	0.28647	0.795797	7.2105e-05	0.0618629	0.014998	0.245299	0.79414	0.980932	0.020993	0.233994	0.94243	0.994486	0.014084	0.461391	0.079918	0.460404
chr1_184759620	Zm00001eb033150	0.98642	0.998261	0.68476	0.943837	0.82049	0.978267	0.2206	0.643149	0.58699	0.952457	0.11386	0.473242	0.92585	0.992831	0.48273	0.899626	0.48626	0.831331
chr1_184759665	Zm00001eb033150	0.97219	0.996415	0.85961	0.979076	0.78164	0.972282	0.11685	0.520456	0.62951	0.959147	0.14246	0.517194	0.92657	0.992902	0.33471	0.846887	0.28396	0.704725
chr1_184759732	Zm00001eb033150	0.28085	0.807619	0.38002	0.844611	0.55437	0.926099	0.10681	0.50461	0.69623	0.968805	0.09005	0.430189	0.95285	0.99554	0.16043	0.74238	0.25777	0.683028
chr1_184759794	Zm00001eb033150	0.535	0.910637	0.51237	0.895014	0.50399	0.912758	0.063512	0.418538	0.64522	0.961439	0.054096	0.348939	0.88602	0.988319	0.18514	0.762852	0.34181	0.747498
chr1_184759867	Zm00001eb033150	0.93892	0.992338	0.61102	0.925053	0.51897	0.916906	0.13764	0.549971	0.99785	0.999815	0.08164	0.413329	0.69114	0.961942	0.10504	0.682979	0.089237	0.477873
chr1_184759891	Zm00001eb033150	0.15446	0.711277	0.013276	0.370532	0.91002	0.989997	0.024376	0.294048	0.34131	0.89709	0.0266	0.259048	0.1787	0.788436	0.26404	0.813341	0.051351	0.395491
chr1_184759898	Zm00001eb033150	0.30968	0.823641	0.022949	0.433192	0.95353	0.995056	0.52504	0.844169	0.59875	0.954346	0.27146	0.660018	0.63899	0.953051	0.80113	0.972328	0.31579	0.728988
chr1_184759957	Zm00001eb033150	0.16298	0.719714	0.025751	0.446992	0.9297	0.992343	0.11203	0.513082	0.57553	0.950428	0.072963	0.394682	0.43332	0.905072	0.51983	0.910336	0.13749	0.552637
chr1_184760075	Zm00001eb033150	0.82504	0.97472	0.92236	0.989214	0.012482	0.418352	0.0039614	0.146789	0.917	0.993076	0.044512	0.321743	0.78263	0.975614	0.24359	0.801648	0.026394	0.311433
chr1_184760269	Zm00001eb033150	0.82294	0.974357	0.93407	0.990962	0.089653	0.667267	0.073735	0.442072	0.89587	0.991187	0.094489	0.438727	0.95867	0.996096	0.47029	0.895899	0.15991	0.581665
chr1_184760371	Zm00001eb033150	0.57707	0.922246	0.42638	0.863947	0.0093688	0.388522	0.31399	0.720982	0.22901	0.856087	0.70411	0.905823	0.29456	0.854018	0.81438	0.974434	0.56763	0.868558
chr1_184760465	Zm00001eb033150	0.12658	0.680311	0.06159	0.559953	0.27895	0.833027	0.24157	0.662517	0.44356	0.923875	0.61049	0.866897	0.36174	0.881217	0.69316	0.95181	0.36589	0.763556
chr1_184760504	Zm00001eb033150	0.8602	0.980529	0.96156	0.994695	0.064029	0.617056	0.02286	0.287299	0.8733	0.98908	0.18398	0.571364	0.93221	0.993489	0.066067	0.622338	0.17643	0.601471
chr1_185553283	Zm00001eb033340	0.45051	0.883868	0.02113	0.423224	0.013803	0.428915	0.46613	0.81466	0.015015	0.594265	0.020508	0.231675	0.020041	0.545403	0.77028	0.96689	0.093415	0.485451
chr1_185553291	Zm00001eb033340	0.45051	0.883868	0.02113	0.423224	0.013803	0.428915	0.46613	0.81466	0.015015	0.594265	0.020508	0.231675	0.020041	0.545403	0.77028	0.96689	0.093415	0.485451
chr1_185553316	Zm00001eb033340	0.65374	0.940698	0.07814	0.593495	0.0092362	0.38717	0.17092	0.591161	0.0045873	0.529971	0.0076025	0.149616	0.0012367	0.346887	0.39576	0.870982	0.056228	0.408269
chr1_185553659	Zm00001eb033340	0.40275	0.865891	0.31771	0.81354	0.36855	0.869175	0.043806	0.364552	0.69258	0.968264	0.011353	0.178947	0.92941	0.993204	0.19202	0.767911	0.073244	0.446908
chr1_185554015	Zm00001eb033340	0.23626	0.779345	0.14867	0.688548	0.30835	0.845486	0.10555	0.502519	0.87099	0.988861	0.04919	0.335489	0.91364	0.991424	0.91532	0.989326	0.11803	0.524829
chr1_185554193	Zm00001eb033340	0.10347	0.650435	0.37836	0.843913	0.3354	0.856688	0.44997	0.806057	0.25834	0.868259	0.48051	0.803224	0.44361	0.908029	0.59782	0.93036	0.36756	0.764608
chr1_185554232	Zm00001eb033340	0.61775	0.932059	0.56809	0.912761	0.9099	0.98998	0.59586	0.875744	0.639	0.960568	0.40588	0.759969	0.87458	0.987012	0.81912	0.975232	0.58849	0.877249
chr1_185554332	Zm00001eb033340	0.38402	0.858328	0.24476	0.769236	0.072492	0.635431	0.67075	0.905147	0.094033	0.767165	0.13327	0.504064	0.13812	0.755198	0.97933	0.997478	0.22985	0.657583
chr1_185554426	Zm00001eb033340	0.46854	0.890021	0.15424	0.694299	0.20424	0.78948	0.33087	0.733036	0.13338	0.799944	0.11929	0.482255	0.17173	0.783289	0.39075	0.869166	0.2778	0.699755
chr1_185554441	Zm00001eb033340	0.86593	0.981428	0.05264	0.538561	0.018285	0.459338	0.13611	0.547912	0.03586	0.670637	0.023568	0.246038	0.02026	0.546235	0.57845	0.925612	0.048433	0.387439
chr1_186167618	Zm00001eb033440	0.93785	0.99219	0.12649	0.664374	0.12383	0.715632	0.61351	0.882949	0.5335	0.942561	0.18884	0.577066	0.82686	0.981253	0.91294	0.989026	0.40057	0.784901
chr1_186167643	Zm00001eb033440	0.50351	0.90104	0.2894	0.797549	0.25989	0.823655	0.14272	0.556739	0.66813	0.964756	0.76121	0.927076	0.78084	0.975374	0.36596	0.859705	0.12703	0.538106
chr1_186167661	Zm00001eb033440	0.24149	0.782918	0.48671	0.886612	0.86726	0.984506	0.43451	0.797528	0.65491	0.962886	0.62516	0.873362	0.94817	0.995071	0.83949	0.978533	0.4014	0.785426
chr1_186167680	Zm00001eb033440	0.41801	0.871839	0.14803	0.687865	0.17083	0.763878	0.83877	0.959375	0.82677	0.984402	0.91119	0.975863	0.70641	0.964381	0.49254	0.902625	0.61449	0.887608
chr1_186167770	Zm00001eb033440	0.96487	0.995688	0.045072	0.517556	0.063126	0.614909	0.82182	0.954538	0.24876	0.864287	0.19735	0.586246	0.058794	0.656362	0.65432	0.943444	0.83228	0.959144
chr1_186167796	Zm00001eb033440	0.73271	0.957846	0.11341	0.648249	0.084633	0.658659	0.8365	0.95876	0.5268	0.941234	0.29642	0.68137	0.51519	0.927198	0.97312	0.99673	0.96946	0.993283
chr1_186167850	Zm00001eb033440	0.2656	0.798498	0.48568	0.88626	0.6608	0.950632	0.70349	0.916803	0.943	0.995312	0.62178	0.871881	0.83397	0.982078	0.3456	0.851245	0.33369	0.741897
chr1_186167901	Zm00001eb033440	0.68309	0.947321	0.41075	0.857943	0.27548	0.831402	0.36383	0.754979	0.46086	0.927866	0.87802	0.96591	0.99997	0.99999	0.20779	0.779064	0.48918	0.832808
chr1_186168047	Zm00001eb033440	0.22982	0.7748	0.61684	0.926683	0.66083	0.950639	0.3946	0.774304	0.91894	0.993235	0.98324	0.995686	0.69671	0.962911	0.56436	0.922207	0.3833	0.774458
chr1_186168051	Zm00001eb033440	0.22982	0.7748	0.61684	0.926683	0.66083	0.950639	0.3946	0.774304	0.91894	0.993235	0.98324	0.995686	0.69671	0.962911	0.56436	0.922207	0.3833	0.774458
chr1_186168097	Zm00001eb033440	0.15507	0.711921	0.37972	0.844492	0.97568	0.99758	0.10138	0.495558	0.46528	0.928775	0.33699	0.713055	0.50324	0.924157	0.43928	0.886091	0.027148	0.314706
chr1_186168188	Zm00001eb033440	0.52522	0.90775	0.0097292	0.338144	0.073752	0.638154	0.61331	0.882864	0.27172	0.873465	0.53308	0.830626	0.2866	0.850374	0.57681	0.925245	0.34857	0.752119
chr1_186168189	Zm00001eb033440	0.52522	0.90775	0.0097292	0.338144	0.073752	0.638154	0.61331	0.882864	0.27172	0.873465	0.53308	0.830626	0.2866	0.850374	0.57681	0.925245	0.34857	0.752119
chr1_186168201	Zm00001eb033440	0.42747	0.87549	0.010175	0.342417	0.081016	0.652262	0.56994	0.864765	0.22626	0.854859	0.51121	0.819545	0.24084	0.827	0.61141	0.933631	0.33615	0.743569
chr1_186168241	Zm00001eb033440	0.91905	0.989509	0.017794	0.403073	0.20992	0.793622	0.33256	0.734227	0.25936	0.868666	0.41986	0.768588	0.35608	0.879084	0.42536	0.88145	0.17642	0.601457
chr1_186168361	Zm00001eb033440	0.77278	0.965509	0.036189	0.488768	0.22459	0.803295	0.37199	0.760196	0.21952	0.851581	0.46946	0.797346	0.23177	0.822127	0.42846	0.882492	0.17127	0.59552
chr1_186168363	Zm00001eb033440	0.98008	0.997453	0.052208	0.537487	0.22154	0.801444	0.33953	0.739076	0.20555	0.844432	0.51093	0.819403	0.20718	0.807716	0.35543	0.85529	0.17725	0.602448
chr1_186168428	Zm00001eb033440	0.56141	0.918104	0.058393	0.552697	0.42828	0.889778	0.37283	0.760744	0.07194	0.738998	0.75535	0.924986	0.29983	0.856392	0.5914	0.928872	0.30481	0.720851
chr1_186168560	Zm00001eb033440	0.47885	0.893311	0.32845	0.819313	0.24898	0.817783	0.42941	0.794668	0.94856	0.99574	0.38194	0.744487	0.51554	0.927289	0.8676	0.982736	0.3228	0.734101
chr1_186168676	Zm00001eb033440	0.62274	0.933353	0.091425	0.616406	0.47121	0.903231	0.49046	0.827232	0.31384	0.888148	0.85143	0.957543	0.6146	0.948556	0.60802	0.932823	0.46574	0.820982
chr1_186346294	Zm00001eb033540	0.85519	0.979716	0.13874	0.677847	0.59019	0.93501	0.67311	0.906031	0.9664	0.997292	0.32009	0.700231	0.32973	0.868942	0.64028	0.940317	0.19278	0.619824
chr1_186346319	Zm00001eb033540	0.50138	0.900459	0.64544	0.93422	0.36487	0.867895	0.059244	0.407915	0.89577	0.991175	0.3111	0.693135	0.94171	0.994407	0.34485	0.850918	0.43385	0.803989
chr1_186346460	Zm00001eb033540	0.55704	0.916874	0.5353	0.902535	0.96762	0.996698	0.6316	0.890228	0.96204	0.996894	0.15225	0.530728	0.78325	0.975679	0.51806	0.909868	0.20842	0.636285
chr1_186346461	Zm00001eb033540	0.079535	0.613288	0.37162	0.840828	0.84889	0.982465	0.054518	0.395437	0.8035	0.981927	0.21195	0.602364	0.61391	0.948416	0.098838	0.674688	0.23252	0.660134
chr1_186346618	Zm00001eb033540	0.52609	0.908033	0.1409	0.680246	0.52606	0.918695	0.473	0.818275	0.97488	0.998016	0.034424	0.288895	0.63915	0.953067	0.96477	0.995647	0.1303	0.542787
chr1_186346880	Zm00001eb033540	0.24207	0.783306	0.33484	0.822638	0.81246	0.977043	0.20157	0.624285	0.14399	0.807906	0.0047377	0.120275	0.24403	0.828597	0.43453	0.884481	0.0073287	0.192122
chr1_186346911	Zm00001eb033540	0.58108	0.923322	0.25323	0.775046	0.621	0.94205	0.53314	0.847991	0.10417	0.777185	0.38777	0.748229	0.23091	0.821657	0.57329	0.924341	0.11379	0.518277
chr1_186346951	Zm00001eb033540	0.41188	0.869509	0.52879	0.900473	0.98749	0.99871	0.1348	0.54612	0.14112	0.805827	0.034958	0.290785	0.21046	0.809728	0.71778	0.956834	0.018128	0.271293
chr1_186346954	Zm00001eb033540	0.18553	0.740232	0.3549	0.832783	0.5464	0.92402	0.56733	0.86361	0.32665	0.892312	0.73371	0.917031	0.27975	0.847111	0.18255	0.760817	0.50428	0.84009
chr1_186346957	Zm00001eb033540	0.54167	0.912514	0.989	0.998492	0.78987	0.973649	0.16911	0.589051	0.14679	0.809826	0.16563	0.54853	0.25505	0.834558	0.91699	0.989526	0.098724	0.493617
chr1_186346964	Zm00001eb033540	0.53537	0.910751	0.92556	0.989677	0.82033	0.978245	0.16893	0.588849	0.14233	0.806691	0.10131	0.451529	0.22473	0.818228	0.85062	0.980231	0.066485	0.432394
chr1_186346966	Zm00001eb033540	0.3946	0.862591	0.8158	0.971256	0.77261	0.970826	0.17603	0.596957	0.13776	0.803347	0.083506	0.417165	0.2231	0.817304	0.81738	0.974953	0.054121	0.402976
chr1_186347008	Zm00001eb033540	0.016739	0.42117	0.1192	0.655666	0.9087	0.989852	0.024637	0.2952	0.74632	0.975174	0.1422	0.516809	0.92074	0.992249	0.12474	0.706757	0.17343	0.598027
chr1_186347179	Zm00001eb033540	0.035931	0.511122	0.2991	0.803173	0.97932	0.997924	0.022033	0.283437	0.6508	0.962246	0.23382	0.624709	0.82225	0.980672	0.18269	0.760916	0.17847	0.603885
chr1_186347208	Zm00001eb033540	0.24716	0.78673	0.2576	0.777881	0.0085621	0.379486	0.93033	0.983622	0.73914	0.974304	0.37389	0.739034	0.74691	0.970506	0.080553	0.647686	0.35078	0.753628
chr1_186347436	Zm00001eb033540	0.71641	0.954483	0.42439	0.863156	0.47871	0.905382	0.87432	0.969174	0.02958	0.652425	0.615	0.868925	0.28756	0.850821	0.84572	0.979509	0.88148	0.972342
chr1_186347467	Zm00001eb033540	0.27172	0.802219	0.36479	0.837605	0.73605	0.96464	0.158	0.575861	0.78334	0.979627	0.0098951	0.168367	0.58611	0.942787	0.27212	0.817395	0.094727	0.487239
chr1_186347472	Zm00001eb033540	0.71641	0.954483	0.42439	0.863156	0.47871	0.905382	0.87432	0.969174	0.02958	0.652425	0.615	0.868925	0.28756	0.850821	0.84572	0.979509	0.88148	0.972342
chr1_186347473	Zm00001eb033540	0.71641	0.954483	0.42439	0.863156	0.47871	0.905382	0.87432	0.969174	0.02958	0.652425	0.615	0.868925	0.28756	0.850821	0.84572	0.979509	0.88148	0.972342
chr1_186347492	Zm00001eb033540	0.33688	0.837143	0.26234	0.780982	0.36935	0.869484	0.0032339	0.135059	0.53977	0.943758	0.19201	0.580795	0.33879	0.872483	0.2045	0.776784	0.0080116	0.198732
chr1_186419756	Zm00001eb033570	0.60023	0.927649	0.71793	0.95139	0.65046	0.948417	0.85997	0.965272	0.50056	0.935987	0.99893	0.999707	0.79507	0.977281	0.86494	0.982317	0.91907	0.981731
chr1_186419834	Zm00001eb033570	0.66296	0.942813	0.6673	0.939666	0.54014	0.922381	0.29781	0.708955	0.069643	0.735521	0.36862	0.735493	0.45521	0.911358	0.15411	0.736593	0.36918	0.765628
chr1_186419913	Zm00001eb033570	0.71567	0.954324	0.82057	0.972161	0.29634	0.840901	0.16043	0.578758	0.19254	0.837416	0.028944	0.268541	0.38219	0.888557	0.1392	0.722027	0.097995	0.492387
chr1_186420127	Zm00001eb033570	0.34332	0.840244	0.88458	0.983304	0.31953	0.850338	0.50738	0.835623	0.20668	0.845007	0.45998	0.792046	0.49739	0.922721	0.26461	0.813636	0.75384	0.935997
chr1_186420157	Zm00001eb033570	0.86082	0.980636	0.90072	0.985814	0.74356	0.965965	0.53259	0.847732	0.356	0.901469	0.22454	0.615395	0.3831	0.888874	0.40292	0.873567	0.71244	0.922801
chr1_186420172	Zm00001eb033570	0.60786	0.929506	0.1528	0.692865	0.13775	0.731518	0.086322	0.468174	0.71161	0.970797	0.098192	0.445789	0.78819	0.976374	0.092017	0.665198	0.065629	0.430539
chr1_186420250	Zm00001eb033570	0.95714	0.994643	0.23776	0.764432	0.36731	0.868732	0.48542	0.824731	0.76697	0.977647	0.68969	0.90011	0.76395	0.973039	0.82848	0.976718	0.45305	0.814285
chr1_186420535	Zm00001eb033570	0.12411	0.677424	0.34698	0.828921	0.90243	0.989084	0.78204	0.942592	0.66041	0.963638	0.27142	0.659982	0.89926	0.98983	0.86937	0.983	0.032523	0.336217
chr1_186420570	Zm00001eb033570	0.44595	0.882269	0.17988	0.718425	0.57916	0.93239	0.49036	0.827194	0.47951	0.931841	0.40828	0.76151	0.25777	0.836006	0.41824	0.878972	0.98745	0.997289
chr1_186420625	Zm00001eb033570	0.84044	0.977286	0.17488	0.713977	0.98936	0.998885	0.70958	0.918928	0.84208	0.986063	0.77669	0.932654	0.9199	0.992156	0.58947	0.928405	0.85987	0.966551
chr1_186420727	Zm00001eb033570	0.91894	0.989493	0.18709	0.724814	0.39653	0.879175	0.91233	0.979126	0.27358	0.874159	0.94271	0.98471	0.71505	0.965716	0.32502	0.842607	0.78871	0.946644
chr1_186420761	Zm00001eb033570	0.88669	0.984731	0.40225	0.854395	0.59073	0.935146	0.92856	0.983172	0.24046	0.86099	0.82309	0.948303	0.50188	0.923819	0.69974	0.953175	0.91344	0.98035
chr1_186420787	Zm00001eb033570	0.49119	0.897292	0.040659	0.503837	0.56133	0.927923	0.44647	0.804089	0.48702	0.933399	0.80818	0.94334	0.90529	0.990516	0.8163	0.974752	0.37226	0.767567
chr1_186420847	Zm00001eb033570	0.91321	0.988614	0.037756	0.494117	0.094462	0.675001	0.67643	0.907246	0.53219	0.942271	0.23154	0.622428	0.42509	0.902479	0.65064	0.942655	0.62937	0.893251
chr1_186420927	Zm00001eb033570	0.15793	0.714718	0.26135	0.780323	0.34865	0.861797	5.7857e-05	0.0265291	0.97784	0.998252	0.0047773	0.12074	0.46454	0.913941	0.40793	0.875344	0.0011855	0.0957449
chr1_186420960	Zm00001eb033570	0.55055	0.915035	0.09323	0.619211	0.29076	0.838473	0.98086	0.995706	0.1505	0.812469	0.97771	0.994211	0.56349	0.938055	0.48232	0.899494	0.8618	0.967033
chr1_186421010	Zm00001eb033570	0.86918	0.981953	0.19319	0.730042	0.26042	0.823964	0.66416	0.902673	0.19892	0.840904	0.71808	0.911205	0.62192	0.950001	0.93611	0.992065	0.78527	0.945614
chr1_186421043	Zm00001eb033570	0.72794	0.956885	0.67542	0.941648	0.45963	0.899648	0.06524	0.422759	0.11376	0.786356	0.056856	0.356167	0.42305	0.901825	0.18519	0.762883	0.027075	0.314411
chr1_186421045	Zm00001eb033570	0.63124	0.935472	0.36878	0.839474	0.33984	0.858445	0.0097875	0.209333	0.57175	0.949792	0.0061246	0.135623	0.67825	0.959911	0.061622	0.613904	0.047174	0.384221
chr1_186421159	Zm00001eb033570	0.87665	0.983164	0.4022	0.854369	0.15893	0.753065	0.87234	0.968613	0.65893	0.963428	0.81984	0.947219	0.55004	0.93513	0.74465	0.962213	0.37797	0.771168
chr1_186421183	Zm00001eb033570	0.25085	0.789126	0.19922	0.735039	0.38144	0.873852	0.00037761	0.0570054	0.71974	0.971799	0.016468	0.210494	0.50293	0.9241	0.81494	0.974527	0.0061782	0.180006
chr1_186421274	Zm00001eb033570	0.18891	0.743247	0.6868	0.944342	0.27347	0.83044	0.74972	0.932386	0.18321	0.832144	0.5803	0.853225	0.33586	0.871329	0.61088	0.933486	0.62456	0.891353
chr1_186421434	Zm00001eb033570	0.67355	0.945233	0.72797	0.953593	0.40361	0.881653	0.12238	0.528791	0.048656	0.698745	0.00046672	0.0372041	0.22833	0.820248	0.12345	0.705374	0.12228	0.531143
chr1_186421453	Zm00001eb033570	0.67355	0.945233	0.72797	0.953593	0.40361	0.881653	0.12238	0.528791	0.048656	0.698745	0.00046672	0.0372041	0.22833	0.820248	0.12345	0.705374	0.12228	0.531143
chr1_186421481	Zm00001eb033570	0.18358	0.738564	0.44274	0.870403	0.42869	0.88993	0.43953	0.800307	0.83185	0.98494	0.42313	0.770614	0.33401	0.870635	0.65117	0.94277	0.90272	0.97783
chr1_186421487	Zm00001eb033570	0.19325	0.746956	0.49444	0.889013	0.3898	0.876825	0.35459	0.74907	0.83225	0.984979	0.36316	0.731692	0.31663	0.863731	0.55796	0.920576	0.81937	0.955492
chr1_186421558	Zm00001eb033570	0.29053	0.813198	0.62945	0.930058	0.19718	0.784295	0.49612	0.830101	0.68292	0.96686	0.33791	0.713698	0.20444	0.805812	0.72475	0.95821	0.86797	0.968741
chr1_186421584	Zm00001eb033570	0.20864	0.759444	0.39341	0.850546	0.32801	0.853801	0.0026293	0.124288	0.81906	0.983603	0.045464	0.324627	0.68683	0.961342	0.87262	0.983504	0.016025	0.259029
chr1_186421587	Zm00001eb033570	0.17674	0.732353	0.42445	0.863185	0.4853	0.907355	0.28357	0.697965	0.87682	0.989424	0.36601	0.733667	0.37609	0.886477	0.60791	0.932792	0.72091	0.925458
chr1_186421909	Zm00001eb033570	0.042111	0.530682	0.25714	0.777594	0.55306	0.925784	0.077663	0.450661	0.5295	0.941772	0.50347	0.815479	0.76849	0.973668	0.024998	0.516902	0.40804	0.789345
chr1_186421914	Zm00001eb033570	0.042111	0.530682	0.25714	0.777594	0.55306	0.925784	0.077663	0.450661	0.5295	0.941772	0.50347	0.815479	0.76849	0.973668	0.024998	0.516902	0.40804	0.789345
chr1_186422028	Zm00001eb033570	0.27825	0.806055	0.49694	0.889899	0.54267	0.923026	0.033483	0.331012	0.25339	0.866245	0.0020602	0.0802455	0.43089	0.904265	0.2137	0.782911	0.14573	0.563512
chr1_186422040	Zm00001eb033570	0.64214	0.938018	0.77137	0.96275	0.99005	0.998952	0.48112	0.822507	0.017881	0.608194	0.0024272	0.0868664	0.10163	0.7189	0.98217	0.997868	0.055179	0.405682
chr1_186422061	Zm00001eb033570	0.44246	0.881023	0.41643	0.860277	0.66138	0.950768	0.35642	0.750281	0.1397	0.804784	0.053763	0.348029	0.27553	0.845005	0.045079	0.577201	0.018567	0.273756
chr1_186422077	Zm00001eb033570	0.96233	0.995338	0.042819	0.510773	0.11912	0.709941	0.30837	0.716879	0.58888	0.952753	0.87405	0.964694	0.87289	0.98682	0.92567	0.990697	0.66409	0.90623
chr1_186422131	Zm00001eb033570	0.22259	0.769715	0.21337	0.7463	0.98471	0.998407	0.77942	0.941796	0.090332	0.763122	0.070614	0.389514	0.44751	0.909013	0.17718	0.756475	0.59222	0.87876
chr1_186422155	Zm00001eb033570	0.26449	0.797777	0.27906	0.7913	0.88325	0.986634	0.8071	0.950189	0.10105	0.774233	0.083954	0.418082	0.46329	0.913573	0.16381	0.745314	0.63599	0.895764
chr1_186422190	Zm00001eb033570	0.96285	0.995403	0.75189	0.958734	0.1871	0.776661	0.34779	0.744597	0.41274	0.916534	0.3247	0.703808	0.69247	0.962196	0.62228	0.936147	0.67824	0.911315
chr1_186422221	Zm00001eb033570	0.12338	0.676524	0.29678	0.801794	0.73226	0.963959	0.076065	0.447254	0.0062666	0.543717	0.48772	0.807143	0.027032	0.574087	0.57616	0.925089	0.95357	0.989741
chr1_186422269	Zm00001eb033570	0.063571	0.582377	0.68367	0.943622	0.26958	0.828443	0.62497	0.887614	0.66823	0.964774	0.81497	0.945612	0.90087	0.990019	0.88852	0.985853	0.83949	0.961095
chr1_186422275	NA	NA	NA	NA	NA	0.72222	0.962298	0.22394	0.64634	0.80219	0.981802	0.42726	0.773096	0.34252	0.873893	0.028658	0.527541	0.86617	0.968239
chr1_186422276	Zm00001eb033570	0.16402	0.7207	0.69724	0.946806	0.72462	0.962689	0.8157	0.95273	0.34091	0.896978	0.23867	0.629463	0.67106	0.958683	0.41891	0.879233	0.97636	0.994876
chr1_186422280	Zm00001eb033570	0.81127	0.972427	0.63238	0.93082	0.31067	0.846534	0.83183	0.95741	0.56401	0.948398	0.31802	0.698601	0.61662	0.948929	0.34181	0.849709	0.60031	0.881994
chr1_186422319	Zm00001eb033570	0.14289	0.699093	0.9576	0.994496	0.43409	0.891643	0.84471	0.961101	0.90408	0.991883	0.69354	0.901689	0.70448	0.964105	0.66206	0.945213	0.65886	0.904341
chr1_186422351	Zm00001eb033570	0.55078	0.915108	0.72084	0.952033	0.36533	0.868083	0.90257	0.976691	0.68663	0.96739	0.77877	0.933372	0.73894	0.969344	0.04655	0.581028	0.4	0.784544
chr1_186422386	Zm00001eb033570	0.71446	0.954079	0.87642	0.981937	0.32747	0.85356	0.68111	0.908943	0.16538	0.821825	0.1882	0.576316	0.21258	0.810941	0.50793	0.907137	0.34975	0.75294
chr1_186422428	Zm00001eb033570	0.15246	0.709171	0.47069	0.880874	0.35989	0.866101	0.049556	0.381869	0.098388	0.771578	0.0029178	0.0950996	0.26887	0.841669	0.14805	0.730786	0.14743	0.56579
chr1_186422464	Zm00001eb033570	0.58862	0.92528	0.62804	0.929689	0.25589	0.821515	0.62143	0.886169	0.10619	0.779139	0.21566	0.606222	0.081159	0.693125	0.61421	0.934342	0.50056	0.838366
chr1_186422532	Zm00001eb033570	0.18731	0.741816	0.15555	0.695655	0.97323	0.997354	0.10019	0.49347	0.25161	0.865507	0.10721	0.461882	0.40382	0.895717	0.022626	0.506843	0.17709	0.602266
chr1_186422661	Zm00001eb033570	0.41752	0.87164	0.84918	0.977266	0.40492	0.882073	0.55136	0.856402	0.66231	0.963915	0.38185	0.744421	0.84924	0.984005	0.41216	0.87683	0.3587	0.758893
chr1_186422702	Zm00001eb033570	0.43066	0.876703	0.58214	0.916942	0.92598	0.991894	0.49967	0.831898	0.87959	0.989692	0.63269	0.876652	0.71734	0.966106	0.78124	0.968927	0.34149	0.747288
chr1_186422704	Zm00001eb033570	0.54104	0.912317	0.84772	0.976999	0.6735	0.953318	0.47899	0.821407	0.17361	0.826872	0.10684	0.461228	0.15776	0.772242	0.25874	0.810489	0.36184	0.760968
chr1_186422742	Zm00001eb033570	0.14741	0.704036	0.46708	0.879565	0.627	0.943436	0.39868	0.776767	0.17132	0.825614	0.057451	0.357679	0.19288	0.798051	0.25401	0.80782	0.29833	0.716035
chr1_186423011	Zm00001eb033570	0.30443	0.820913	0.7888	0.966155	0.74561	0.966319	0.8531	0.963373	0.21742	0.850475	0.71426	0.909728	0.69384	0.962431	0.65473	0.943552	0.58405	0.875436
chr1_186423100	Zm00001eb033570	0.67844	0.946353	0.46576	0.879061	0.76526	0.969609	0.41345	0.785566	0.098051	0.771293	0.052808	0.345465	0.11447	0.733679	0.049385	0.587124	0.30938	0.724311
chr1_186458756	Zm00001eb033580	0.39487	0.862713	0.98725	0.998271	0.60691	0.938974	0.080755	0.457136	0.98053	0.998476	0.17776	0.563771	0.74022	0.969518	0.047876	0.583711	0.35403	0.755813
chr1_186458860	Zm00001eb033580	0.26235	0.796425	0.9832	0.997716	0.68523	0.955588	0.73796	0.928516	0.56236	0.948111	0.8744	0.964798	0.77742	0.974897	0.93481	0.991879	0.98673	0.997143
chr1_186459010	Zm00001eb033580	0.28955	0.812638	0.81847	0.971774	0.79283	0.97414	0.72175	0.923115	0.58821	0.952644	0.5055	0.816563	0.95515	0.995757	0.74214	0.961713	0.53377	0.853753
chr1_186459056	Zm00001eb033580	0.88217	0.984014	0.91488	0.988071	0.92978	0.992351	0.20357	0.626289	0.8899	0.990658	0.64957	0.883779	0.87692	0.987321	0.63877	0.939947	0.74719	0.933919
chr1_186459115	Zm00001eb033580	0.36141	0.848582	0.20503	0.739768	0.3103	0.846382	0.80911	0.95079	0.40121	0.913516	0.63574	0.877957	0.68534	0.961092	0.46243	0.89349	0.9496	0.988848
chr1_186459317	Zm00001eb033580	0.86231	0.980863	0.52793	0.900201	0.15859	0.752823	0.4222	0.790604	0.045834	0.69311	0.28121	0.668502	0.17797	0.787948	0.089363	0.661222	0.77193	0.941647
chr1_186459535	Zm00001eb033580	0.22893	0.77421	0.31779	0.813577	0.60117	0.93761	0.92483	0.982232	0.89421	0.991073	0.63481	0.877564	0.78241	0.975583	0.59539	0.929813	0.91066	0.979654
chr1_186459639	Zm00001eb033580	0.24552	0.785677	0.80987	0.970195	0.4694	0.902684	0.86408	0.966377	0.048993	0.699325	0.018417	0.221058	0.28879	0.851405	0.22987	0.793535	0.63889	0.896869
chr1_186459653	Zm00001eb033580	0.87947	0.983594	0.5738	0.914508	0.87981	0.986163	0.25461	0.67386	0.74503	0.975031	0.4368	0.778702	0.64128	0.953482	0.6151	0.934529	0.074359	0.449268
chr1_186459723	Zm00001eb033580	0.84485	0.978066	0.53266	0.901705	0.75623	0.96804	0.17517	0.596028	0.53759	0.943312	0.2671	0.656107	0.96805	0.997034	0.1008	0.677274	0.28483	0.705393
chr1_186459808	Zm00001eb033580	0.2915	0.813706	0.55963	0.910222	0.53902	0.922073	0.90951	0.978396	0.13426	0.800653	0.0084033	0.156402	0.55465	0.93615	0.35536	0.85527	0.46893	0.822603
chr1_186459812	Zm00001eb033580	0.54153	0.912471	0.67005	0.940369	0.76153	0.968966	0.21849	0.641109	0.59913	0.954407	0.21072	0.601032	0.97589	0.997814	0.22613	0.791112	0.27523	0.69773
chr1_186459874	Zm00001eb033580	0.2915	0.813706	0.55963	0.910222	0.53902	0.922073	0.90951	0.978396	0.13426	0.800653	0.0084033	0.156402	0.55465	0.93615	0.35536	0.85527	0.46893	0.822603
chr1_186459897	Zm00001eb033580	0.99357	0.999151	0.61551	0.926317	0.26998	0.828685	0.47106	0.817281	0.14502	0.808617	0.46964	0.797452	0.37812	0.887171	0.019318	0.49121	0.98811	0.997441
chr1_186459987	Zm00001eb033580	0.42379	0.874093	0.90678	0.986759	0.6833	0.955219	0.6402	0.893591	0.076284	0.745241	0.0097378	0.167139	0.25415	0.834093	0.57193	0.924007	0.38259	0.77401
chr1_186460008	Zm00001eb033580	0.51622	0.904997	0.88995	0.984044	0.81998	0.978189	0.39678	0.775594	0.093006	0.766184	0.0045312	0.117813	0.36586	0.882749	0.38386	0.866519	0.24734	0.673803
chr1_186460105	Zm00001eb033580	0.36521	0.85022	0.81684	0.971454	0.66445	0.951376	0.79464	0.94645	0.040431	0.681039	0.056811	0.356046	0.21489	0.812378	0.57265	0.924176	0.92908	0.984166
chr1_186460170	Zm00001eb033580	0.13241	0.687279	0.047358	0.524399	0.33348	0.855897	0.81504	0.952535	0.33549	0.89519	0.98141	0.995203	0.25233	0.833114	0.86651	0.982569	0.88674	0.973727
chr1_186460254	Zm00001eb033580	0.84101	0.977384	0.31381	0.811371	0.60466	0.938421	0.64271	0.894555	0.69032	0.967953	0.11879	0.481442	0.56071	0.937467	0.12255	0.704261	0.59511	0.879899
chr1_186460551	Zm00001eb033580	0.71853	0.954917	0.94128	0.992051	0.76802	0.970086	0.47863	0.821223	0.17479	0.827502	0.0084615	0.156878	0.46366	0.913669	0.57738	0.925337	0.24323	0.670077
chr1_186460555	Zm00001eb033580	0.71853	0.954917	0.94128	0.992051	0.76802	0.970086	0.47863	0.821223	0.17479	0.827502	0.0084615	0.156878	0.46366	0.913669	0.57738	0.925337	0.24323	0.670077
chr1_186460761	Zm00001eb033580	0.35274	0.844625	0.94008	0.991857	0.85049	0.98269	0.88008	0.970728	0.16625	0.822404	0.016942	0.213169	0.41752	0.900153	0.66551	0.946015	0.52139	0.848091
chr1_186460833	Zm00001eb033580	0.32633	0.832095	0.60384	0.923023	0.57034	0.930219	0.67338	0.906134	0.22557	0.854516	0.057977	0.359042	0.5379	0.932444	0.75312	0.963871	0.98538	0.996846
chr1_186460835	Zm00001eb033580	0.70381	0.951816	0.84458	0.976489	0.89513	0.988141	0.57269	0.865936	0.32212	0.890892	0.010539	0.173229	0.72429	0.967154	0.59364	0.929392	0.37057	0.766513
chr1_186460926	Zm00001eb033580	0.34119	0.839236	0.56085	0.910595	0.6333	0.94481	0.69903	0.915278	0.99452	0.999566	0.28476	0.67159	0.57582	0.940659	0.94463	0.993081	0.88913	0.974347
chr1_186461000	Zm00001eb033580	0.61107	0.930367	0.09285	0.618614	0.63794	0.94575	0.69818	0.914973	0.55304	0.946361	0.58367	0.854773	0.40387	0.895736	0.72341	0.957982	0.46945	0.822864
chr1_186461015	Zm00001eb033580	0.1935	0.747187	0.043421	0.512568	0.58703	0.934269	0.61119	0.88196	0.66419	0.964171	0.78454	0.935214	0.88699	0.988436	0.83985	0.978581	0.69697	0.917681
chr1_186606257	Zm00001eb033600	0.42847	0.875872	0.66352	0.938802	0.36794	0.868962	0.7283	0.925325	0.58704	0.952462	0.00082464	0.0502287	0.70607	0.964332	0.16853	0.749392	0.36482	0.762897
chr1_186606405	Zm00001eb033600	0.50646	0.901934	0.29924	0.803259	0.92668	0.99198	0.59539	0.875556	0.65104	0.96228	0.25197	0.642215	0.23764	0.825296	0.88164	0.984855	0.13371	0.547379
chr1_186606568	Zm00001eb033600	0.61926	0.932487	0.51433	0.895668	0.10948	0.697442	0.26734	0.684779	0.11363	0.786225	0.16895	0.552725	0.14349	0.760073	0.59032	0.928614	0.86116	0.966889
chr1_186606573	Zm00001eb033600	0.63508	0.936416	0.62966	0.93011	0.28974	0.838009	0.25386	0.673205	0.36917	0.905066	0.54422	0.836179	0.38287	0.888787	0.025369	0.518469	0.56994	0.869516
chr1_186606600	Zm00001eb033600	0.8338	0.976174	0.9278	0.990028	0.49371	0.909782	0.31903	0.724601	0.64525	0.961439	0.41029	0.762671	0.58144	0.941808	0.80801	0.973391	0.17738	0.602606
chr1_186606607	Zm00001eb033600	0.95003	0.993662	0.85979	0.979109	0.25289	0.81983	0.30635	0.715338	0.52291	0.940446	0.56765	0.847253	0.47277	0.91621	0.035647	0.55135	0.66403	0.906209
chr1_186606654	Zm00001eb033600	0.9615	0.995228	0.85528	0.978322	0.18448	0.774654	0.29113	0.704004	0.44837	0.92502	0.70857	0.907564	0.41835	0.90039	0.097766	0.673171	0.68706	0.914286
chr1_186606675	Zm00001eb033600	0.91302	0.988582	0.98002	0.99729	0.24978	0.818247	0.22793	0.650095	0.51701	0.939267	0.5795	0.852851	0.52317	0.929059	0.05758	0.605478	0.49779	0.837034
chr1_186606713	Zm00001eb033600	0.94531	0.993159	0.30859	0.808552	0.95539	0.995266	0.93157	0.983926	0.45428	0.926293	0.029213	0.269504	0.91738	0.991872	0.37547	0.863284	0.61133	0.886396
chr1_186606731	Zm00001eb033600	0.86004	0.980505	0.32865	0.819413	0.78565	0.972933	0.90776	0.977963	0.41917	0.91818	0.82902	0.950237	0.76063	0.972585	0.27696	0.819882	0.8728	0.97004
chr1_186606776	Zm00001eb033600	0.98957	0.998625	0.8523	0.977761	0.56311	0.928385	0.18924	0.611402	0.7602	0.976854	0.31883	0.699242	0.88029	0.987666	0.77311	0.967393	0.11352	0.517865
chr1_186606876	Zm00001eb033600	0.11771	0.669442	0.40113	0.853912	0.60858	0.939348	0.84734	0.961813	0.60518	0.95537	0.78726	0.936166	0.74	0.969485	0.20622	0.77799	0.5967	0.880528
chr1_186606910	Zm00001eb033600	0.58357	0.923988	0.35697	0.833865	0.92044	0.991256	0.80186	0.948645	0.6299	0.959214	0.26788	0.656778	0.19909	0.802279	0.90956	0.988552	0.15748	0.578616
chr1_186606925	Zm00001eb033600	0.83608	0.976547	0.26121	0.780247	0.13841	0.73226	0.91013	0.978559	0.76675	0.977625	0.056203	0.354463	0.58692	0.942961	0.86092	0.981744	0.36599	0.763626
chr1_186607127	Zm00001eb033600	0.24609	0.786059	0.72106	0.952083	0.77095	0.970552	0.07529	0.445558	0.65136	0.962349	0.3673	0.734566	0.60169	0.945934	0.10919	0.688145	0.20021	0.627756
chr1_186607246	Zm00001eb033600	0.51605	0.904957	0.81944	0.971967	0.25938	0.823372	0.10802	0.506686	0.79263	0.98074	0.10228	0.453279	0.94928	0.99518	0.076191	0.640697	0.096152	0.489262
chr1_186607259	Zm00001eb033600	0.49507	0.898513	0.91031	0.987358	0.40467	0.881977	0.12821	0.537113	0.72031	0.971882	0.11981	0.483113	0.82663	0.981225	0.088049	0.659274	0.11767	0.524293
chr1_186607279	Zm00001eb033600	0.58975	0.925545	0.2413	0.766954	0.19992	0.786373	0.18274	0.604476	0.73034	0.973178	0.20444	0.594114	0.72363	0.967054	0.39397	0.870347	0.2045	0.632203
chr1_186607405	Zm00001eb033600	0.54588	0.913737	0.70846	0.949312	0.4622	0.900415	0.86044	0.965405	0.39706	0.912399	0.0011737	0.0602557	0.80687	0.978692	0.17514	0.754849	0.57256	0.870645
chr1_186607442	Zm00001eb033600	0.62744	0.934508	0.34498	0.827934	0.90728	0.989702	0.95455	0.989491	0.67103	0.965171	0.3414	0.716197	0.19762	0.801328	0.9274	0.990915	0.20757	0.63544
chr1_186607473	Zm00001eb033600	0.50301	0.900919	0.31095	0.809857	0.84638	0.982137	0.89032	0.973483	0.60775	0.955793	0.36441	0.732569	0.14452	0.7609	0.89867	0.987081	0.19026	0.617093
chr1_186607564	Zm00001eb033600	0.9573	0.99467	0.90437	0.986407	0.46554	0.901495	0.16148	0.58001	0.91825	0.993201	0.16347	0.545738	0.69764	0.963047	0.56973	0.923439	0.054906	0.404999
chr1_186607656	Zm00001eb033600	0.94851	0.993444	0.52112	0.89792	0.13031	0.723242	0.048224	0.37807	0.59099	0.95309	0.025402	0.254072	0.79985	0.977861	0.12457	0.706571	0.013573	0.242984
chr1_186607753	Zm00001eb033600	0.62318	0.933462	0.93254	0.990728	0.23765	0.811424	0.17983	0.601234	0.71288	0.970954	0.23086	0.621744	0.94959	0.995215	0.03024	0.533241	0.19731	0.624677
chr1_186607841	Zm00001eb033600	0.24844	0.787583	0.24962	0.772543	0.94734	0.994386	0.39865	0.776749	0.53922	0.943649	0.13295	0.503582	0.10845	0.727093	0.77132	0.967076	0.13108	0.543868
chr1_186607843	Zm00001eb033600	0.96377	0.995528	0.9317	0.990602	0.057688	0.601689	0.16247	0.581176	0.21283	0.8482	0.67356	0.893655	0.23366	0.823184	0.025095	0.517275	0.6516	0.901667
chr1_186607944	Zm00001eb033600	0.32429	0.831034	0.59704	0.921232	0.19682	0.784032	0.22095	0.643489	0.46376	0.928439	0.48206	0.804083	0.79483	0.977252	0.096806	0.671873	0.30097	0.717976
chr1_186607964	Zm00001eb033600	0.9556	0.994424	0.26908	0.785238	0.28613	0.836318	0.49708	0.830588	0.58534	0.952208	0.6033	0.863683	0.66608	0.957831	0.32429	0.84235	0.51579	0.845472
chr1_186608031	Zm00001eb033600	0.54967	0.914749	0.95133	0.993525	0.33797	0.857691	0.52031	0.841898	0.76322	0.97721	0.28722	0.67363	0.74137	0.969698	0.17061	0.751108	0.49552	0.835897
chr1_186608044	Zm00001eb033600	0.91724	0.989232	0.79788	0.967931	0.80268	0.975568	0.13174	0.54196	0.73544	0.973858	0.16142	0.543076	0.99154	0.999263	0.47957	0.898627	0.20284	0.630519
chr1_186608049	Zm00001eb033600	0.3663	0.850687	0.66911	0.940122	0.54077	0.922574	0.32629	0.729837	0.73102	0.973279	0.27844	0.66609	0.63234	0.951822	0.14019	0.723074	0.36266	0.761482
chr1_186608074	Zm00001eb033600	0.5239	0.907349	0.95854	0.994496	0.23797	0.811605	0.35796	0.751291	0.70291	0.969706	0.24608	0.636603	0.73183	0.968323	0.11093	0.690385	0.42055	0.796445
chr1_186608104	Zm00001eb033600	0.45221	0.884444	0.28767	0.796518	0.84533	0.98197	0.77178	0.939413	0.71608	0.971385	0.31431	0.695676	0.25032	0.83204	0.99314	0.999192	0.2	0.627532
chr1_186608204	Zm00001eb033600	0.85751	0.980101	0.25565	0.776608	0.17008	0.763185	0.39479	0.774418	0.59753	0.954136	0.52205	0.825106	0.79027	0.976645	0.29113	0.826815	0.51821	0.846589
chr1_186608316	Zm00001eb033600	0.33259	0.834994	0.71517	0.950815	0.26539	0.82637	0.08338	0.462496	0.58673	0.952418	0.33178	0.709189	0.595	0.944587	0.0097703	0.426676	0.36111	0.760481
chr1_186608318	Zm00001eb033600	0.47456	0.892064	0.36846	0.839311	0.19684	0.784054	0.22825	0.650366	0.49157	0.934228	0.34747	0.720553	0.86211	0.985612	0.28419	0.823474	0.34814	0.751807
chr1_186608377	Zm00001eb033600	0.85043	0.979023	0.70751	0.949102	0.029297	0.511941	0.2363	0.657725	0.34596	0.89851	0.53341	0.83079	0.45433	0.91111	0.044537	0.575783	0.73164	0.92897
chr1_186608431	Zm00001eb033600	0.5385	0.911627	0.73144	0.954376	0.18359	0.773927	0.60072	0.877643	0.91589	0.992968	0.39316	0.751717	0.61839	0.949278	0.1891	0.765697	0.3091	0.724106
chr1_186608573	Zm00001eb033600	0.4776	0.892888	0.9119	0.987596	0.30794	0.845319	0.1872	0.609269	0.70529	0.970027	0.29725	0.68205	0.69663	0.962902	0.029946	0.532225	0.41369	0.792625
chr1_186608588	Zm00001eb033600	0.73572	0.958431	0.8319	0.974285	0.30348	0.843439	0.18675	0.608812	0.84938	0.986789	0.36384	0.732171	0.98388	0.998536	0.93076	0.991325	0.19077	0.617664
chr1_186608598	Zm00001eb033600	0.75149	0.961597	0.35644	0.833604	0.14745	0.741668	0.29284	0.705336	0.70075	0.969428	0.3458	0.719376	0.766	0.973339	0.13106	0.713615	0.37412	0.768743
chr1_186608603	Zm00001eb033600	0.75149	0.961597	0.35644	0.833604	0.14745	0.741668	0.29284	0.705336	0.70075	0.969428	0.3458	0.719376	0.766	0.973339	0.13106	0.713615	0.37412	0.768743
chr1_186608607	Zm00001eb033600	0.8462	0.978323	0.55213	0.907851	0.53403	0.92071	0.75073	0.932706	0.77151	0.978149	0.58944	0.857411	0.80889	0.978943	0.15749	0.739772	0.81554	0.954411
chr1_186608648	Zm00001eb033600	0.34897	0.84291	0.98481	0.997926	0.8373	0.980793	0.051274	0.386614	0.96579	0.997248	0.053924	0.348475	0.60454	0.94655	0.10496	0.682864	0.036265	0.349752
chr1_186608681	Zm00001eb033600	0.37423	0.854114	0.79868	0.968085	0.20389	0.789269	0.31333	0.720508	0.5214	0.940184	0.41213	0.763775	0.5001	0.923367	0.076227	0.640778	0.59538	0.88001
chr1_186608827	Zm00001eb033600	0.92469	0.990295	0.2175	0.749523	0.14898	0.743155	0.3613	0.753435	0.49134	0.934175	0.52037	0.824271	0.86464	0.985917	0.28531	0.823947	0.50438	0.840136
chr1_186608861	Zm00001eb033600	0.9928	0.999054	0.39292	0.850313	0.54301	0.923121	0.75782	0.935018	0.56327	0.948263	0.0012121	0.0612346	0.73166	0.9683	0.13151	0.714159	0.42022	0.79627
chr1_186608862	Zm00001eb033600	0.36533	0.850279	0.23105	0.759484	0.92946	0.992315	0.70627	0.917753	0.71185	0.970834	0.30264	0.686427	0.23539	0.82414	0.97409	0.996867	0.17072	0.594848
chr1_186608891	Zm00001eb033600	0.78523	0.967867	0.90101	0.985856	0.081599	0.653369	0.59116	0.873846	0.18134	0.831086	0.13881	0.511972	0.15148	0.767049	0.53699	0.915048	0.70439	0.92017
chr1_186608994	Zm00001eb033600	0.40556	0.867019	0.29826	0.802681	0.8448	0.9819	0.82387	0.95512	0.92931	0.994144	0.51808	0.823104	0.35407	0.878304	0.68502	0.950188	0.34905	0.752454
chr1_186609015	Zm00001eb033600	0.79359	0.969312	0.8293	0.973781	0.5776	0.931982	0.87747	0.970026	0.87276	0.989018	0.68557	0.898472	0.84306	0.983231	0.88822	0.985802	0.94643	0.988146
chr1_186609072	Zm00001eb033600	0.66035	0.942198	0.96699	0.995462	0.64351	0.946949	0.49618	0.830131	0.88944	0.990603	0.13114	0.500953	0.41128	0.898183	0.20612	0.777906	0.53533	0.854467
chr1_186609083	Zm00001eb033600	0.8744	0.982811	0.91034	0.987365	0.32494	0.852523	0.68959	0.911949	0.5663	0.94881	0.54699	0.837537	0.79023	0.97664	0.3734	0.862485	0.65512	0.902967
chr1_186609240	Zm00001eb033600	0.77427	0.965779	0.99515	0.999363	0.26662	0.826932	0.21965	0.642196	0.84934	0.986785	0.045092	0.323477	0.8986	0.989754	0.05695	0.6041	0.085193	0.470487
chr1_186609264	Zm00001eb033600	0.5273	0.908408	0.57791	0.915709	0.23927	0.812276	0.29496	0.706904	0.93053	0.994242	0.12991	0.499019	0.51756	0.927803	0.051654	0.592545	0.29011	0.709616
chr1_186609337	Zm00001eb033600	0.75595	0.962343	0.22656	0.756225	0.62613	0.943243	0.42473	0.792014	0.87557	0.989301	0.28378	0.670751	0.8997	0.989882	0.13598	0.718741	0.40841	0.789549
chr1_186609437	Zm00001eb033600	0.55182	0.915405	0.098738	0.627812	0.72301	0.962408	0.78949	0.944881	0.57182	0.949806	0.76765	0.929424	0.61471	0.948584	0.15707	0.739378	0.87413	0.970384
chr1_186609494	Zm00001eb033600	0.8232	0.974405	0.66615	0.93937	0.55166	0.925413	0.66324	0.902327	0.93827	0.994878	0.12167	0.486086	0.48928	0.920591	0.0055566	0.37359	0.90998	0.979492
chr1_186609509	Zm00001eb033600	0.45221	0.884444	0.28767	0.796518	0.84533	0.98197	0.77178	0.939413	0.71608	0.971385	0.31431	0.695676	0.25032	0.83204	0.99314	0.999192	0.2	0.627532
chr1_186609524	Zm00001eb033600	0.99263	0.999026	0.5599	0.910302	0.52973	0.919612	0.63185	0.890334	0.88337	0.990033	0.11255	0.471073	0.42803	0.903378	0.0057646	0.377036	0.86143	0.96695
chr1_186609562	Zm00001eb033600	0.8105	0.972293	0.47387	0.882058	0.86518	0.984245	0.43906	0.800079	0.88072	0.989797	0.21917	0.609856	0.93554	0.993829	0.10547	0.683525	0.36837	0.76513
chr1_186609574	Zm00001eb033600	0.64757	0.93928	0.53113	0.901226	0.44985	0.896667	0.48028	0.822078	0.76318	0.97721	0.13079	0.500408	0.90634	0.990629	0.37492	0.863081	0.34356	0.748697
chr1_186609653	Zm00001eb033600	0.80407	0.971207	0.78618	0.96569	0.74722	0.966578	0.041122	0.356092	0.68831	0.967632	0.051045	0.34065	0.20121	0.803653	0.17395	0.753913	0.020423	0.283366
chr1_186609675	Zm00001eb033600	0.40108	0.865233	0.82706	0.973369	0.99784	0.999786	0.95253	0.989025	0.523	0.940458	0.5346	0.831378	0.46283	0.913449	0.72275	0.957852	0.76626	0.939896
chr1_186609697	Zm00001eb033600	0.9114	0.988342	0.43716	0.868263	0.84918	0.9825	0.39343	0.773573	0.91131	0.992521	0.92333	0.979358	0.47201	0.916007	0.30493	0.833567	0.26058	0.685427
chr1_186609836	Zm00001eb033600	0.84719	0.978487	0.44337	0.870637	0.95628	0.995388	0.34054	0.739743	0.83684	0.985499	0.61068	0.866984	0.7398	0.96945	0.39622	0.871172	0.25153	0.677532
chr1_186609848	NA	NA	NA	NA	NA	0.7255	0.962853	0.8948	0.974676	0.47056	0.929957	0.73059	0.91596	0.35771	0.879715	0.72563	0.958403	0.66296	0.905819
chr1_186690542	Zm00001eb033620	0.083846	0.620399	0.94277	0.992286	0.43823	0.89296	0.0099637	0.210816	0.74096	0.974539	0.070769	0.389878	0.6714	0.958736	0.14651	0.729268	0.0087049	0.20506
chr1_186690693	Zm00001eb033620	0.22277	0.769849	0.018196	0.405601	0.0015641	0.221214	0.55338	0.857326	0.42331	0.919225	0.021453	0.236178	0.55255	0.93566	0.6967	0.952578	0.56806	0.868735
chr1_186690765	Zm00001eb033620	0.018845	0.434692	0.71683	0.951145	0.1399	0.733856	0.58214	0.870025	0.37097	0.905529	0.13721	0.509895	0.79057	0.976697	0.067034	0.62421	0.26756	0.691323
chr1_186690876	Zm00001eb033620	0.94026	0.992524	0.47604	0.8828	0.35417	0.86402	0.5126	0.838166	0.47849	0.931653	0.85152	0.957567	0.34732	0.875771	0.014745	0.466033	0.71105	0.922406
chr1_186690896	Zm00001eb033620	0.22606	0.772165	0.58744	0.91847	0.67113	0.952789	0.13918	0.551997	0.97427	0.997963	0.94523	0.985403	0.6352	0.952364	0.35695	0.855925	0.41632	0.794078
chr1_186690933	Zm00001eb033620	0.9101	0.988128	0.25006	0.772867	0.23037	0.806998	0.33059	0.73284	0.52115	0.940145	0.1654	0.548221	0.25021	0.831981	0.24583	0.803	0.037972	0.355601
chr1_186690934	Zm00001eb033620	0.1914	0.745377	0.52658	0.899767	0.73931	0.965213	0.14693	0.561856	0.78453	0.979784	0.87923	0.96631	0.47905	0.917899	0.35249	0.854077	0.37986	0.772356
chr1_186691056	Zm00001eb033620	0.00039624	0.164489	0.002141	0.210202	0.26008	0.823778	0.29876	0.709691	0.88562	0.990247	0.85115	0.957455	0.43853	0.90663	0.61491	0.934481	0.51788	0.846437
chr1_186691395	NA	NA	NA	NA	NA	6.3687e-05	0.0586558	0.27207	0.688679	0.048001	0.697814	0.0036528	0.106176	0.036742	0.605741	0.41285	0.877067	0.071718	0.443662
chr1_186691471	Zm00001eb033620	0.16169	0.718513	0.081661	0.599801	0.064575	0.618278	0.16476	0.583865	0.71765	0.971607	0.85197	0.95771	0.6093	0.947517	0.9892	0.998711	0.28891	0.708632
chr1_186691494	Zm00001eb033620	0.20582	0.757148	0.62341	0.928525	0.67187	0.952956	0.094786	0.483852	0.73522	0.973827	0.90324	0.973495	0.96612	0.996819	0.15141	0.734032	0.53252	0.853177
chr1_186691581	Zm00001eb033620	0.63752	0.937032	0.54	0.904045	0.67633	0.953852	0.65824	0.900414	0.71014	0.970629	0.95917	0.98925	0.8078	0.978795	0.52628	0.91209	0.50123	0.838685
chr1_186691610	Zm00001eb033620	0.92369	0.990173	0.50315	0.891939	0.22983	0.806661	0.0014586	0.0976902	0.42663	0.919978	0.61931	0.870789	0.68226	0.96059	0.38765	0.867972	0.0399	0.361919
chr1_186691618	Zm00001eb033620	0.98264	0.997768	0.13877	0.677873	0.0075251	0.367028	0.43029	0.795177	0.18632	0.833922	0.068707	0.385172	0.37573	0.886347	0.44506	0.888018	0.66248	0.905641
chr1_186691661	Zm00001eb033620	0.0001796	0.135122	0.1249	0.662585	0.53392	0.920677	0.065694	0.423768	0.45069	0.925542	0.044275	0.321035	0.56553	0.938534	0.99468	0.999374	0.11761	0.524204
chr1_186691810	Zm00001eb033620	0.52703	0.908326	0.70609	0.94881	0.15674	0.750946	0.0070459	0.18469	0.29937	0.883393	0.98014	0.994855	0.78752	0.976287	0.21037	0.780813	0.21771	0.645765
chr1_186691831	Zm00001eb033620	0.63752	0.937032	0.54	0.904045	0.67633	0.953852	0.65824	0.900414	0.71014	0.970629	0.95917	0.98925	0.8078	0.978795	0.52628	0.91209	0.50123	0.838685
chr1_186691889	Zm00001eb033620	0.014721	0.407292	0.39534	0.851381	0.14436	0.738566	0.29839	0.709403	0.57547	0.950416	0.12341	0.488874	0.52255	0.92891	0.94817	0.993497	0.5313	0.852629
chr1_186691942	Zm00001eb033620	0.92093	0.989775	0.1591	0.699037	0.020472	0.471791	0.43761	0.799261	0.16526	0.821748	0.073052	0.394863	0.29139	0.852543	0.65171	0.942868	0.56141	0.865994
chr1_186692049	NA	NA	NA	NA	NA	2.0243e-05	0.0326869	0.18578	0.607748	0.036879	0.673027	0.003271	0.100568	0.019355	0.542564	0.24355	0.801628	0.037311	0.353326
chr1_186692089	Zm00001eb033620	0.1393	0.695102	0.056677	0.548584	0.11764	0.70809	0.5264	0.844824	0.41356	0.91676	0.31709	0.697859	0.43379	0.905217	0.66949	0.94688	0.95948	0.991051
chr1_186692150	Zm00001eb033620	0.39197	0.861514	0.80166	0.968627	0.25958	0.82347	0.019919	0.272869	0.25706	0.867708	0.9465	0.985749	0.74346	0.970025	0.2185	0.786234	0.40351	0.78669
chr1_186692198	Zm00001eb033620	0.01597	0.416231	0.17819	0.716946	0.25022	0.818504	0.7774	0.941148	0.61575	0.957082	0.58167	0.853846	0.76331	0.972936	0.80462	0.972875	0.9379	0.98609
chr1_186692224	Zm00001eb033620	0.022514	0.455355	0.29709	0.801989	0.13472	0.728184	0.29209	0.704764	0.43442	0.921753	0.086978	0.424176	0.27629	0.845405	0.85944	0.981516	0.3959	0.782103
chr1_186692257	Zm00001eb033620	0.20541	0.756817	0.80072	0.968464	0.52938	0.919514	0.46658	0.814876	0.3522	0.900263	0.50893	0.818366	0.61683	0.948971	0.70298	0.95389	0.9371	0.985884
chr1_186692293	Zm00001eb033620	0.47229	0.891333	0.74638	0.95759	0.21506	0.797095	0.020343	0.275096	0.25101	0.865224	0.99915	0.999761	0.68917	0.961644	0.23021	0.793737	0.46216	0.819113
chr1_186692336	Zm00001eb033620	0.63752	0.937032	0.54	0.904045	0.67633	0.953852	0.65824	0.900414	0.71014	0.970629	0.95917	0.98925	0.8078	0.978795	0.52628	0.91209	0.50123	0.838685
chr1_186692350	Zm00001eb033620	0.012811	0.392556	0.30955	0.809098	0.14916	0.743336	0.36571	0.756217	0.73472	0.973755	0.093642	0.437131	0.72591	0.967395	0.97714	0.997252	0.62819	0.892787
chr1_186692353	NA	NA	NA	NA	NA	1.9074e-05	0.0317264	0.24228	0.663152	0.049545	0.700169	0.0040981	0.112229	0.031904	0.591721	0.35601	0.855537	0.056244	0.408308
chr1_186692382	Zm00001eb033620	0.021729	0.451152	0.43999	0.869372	0.1484	0.742587	0.36901	0.758323	0.67436	0.965634	0.14783	0.524811	0.5709	0.939668	0.84285	0.979087	0.56017	0.865463
chr1_186692584	Zm00001eb033620	0.0046912	0.295105	0.31759	0.813454	0.17492	0.767225	0.24713	0.667495	0.74721	0.975272	0.12394	0.489741	0.61653	0.948914	0.84901	0.979999	0.42142	0.79693
chr1_186692614	Zm00001eb033620	0.63471	0.936324	0.63993	0.932757	0.60251	0.937886	0.79447	0.946397	0.60662	0.955635	0.94121	0.984293	0.66265	0.957247	0.71227	0.955701	0.58756	0.876858
chr1_186692615	Zm00001eb033620	0.18946	0.743752	0.43395	0.866991	0.27413	0.830737	0.40336	0.779608	0.34748	0.898935	0.61422	0.868591	0.64932	0.954921	0.28635	0.824475	0.52706	0.850669
chr1_186692645	Zm00001eb033620	0.89184	0.985518	0.22918	0.758209	0.25094	0.818906	0.84667	0.961626	0.12601	0.794537	0.33541	0.71188	0.29572	0.854507	0.58863	0.928179	0.74007	0.931669
chr1_186692712	Zm00001eb033620	0.16049	0.717356	0.34505	0.827966	0.30556	0.844338	0.42649	0.792998	0.36423	0.903738	0.6627	0.889175	0.71118	0.965093	0.15834	0.740519	0.75653	0.936833
chr1_186692755	Zm00001eb033620	0.64205	0.937994	0.045957	0.520209	0.66826	0.952173	0.35826	0.751474	0.62013	0.957797	0.70513	0.906236	0.33063	0.86929	0.88702	0.985637	0.59295	0.879042
chr1_186692835	Zm00001eb033620	0.010399	0.371061	0.4212	0.861855	0.17133	0.764332	0.28525	0.699299	0.63102	0.959379	0.13215	0.502446	0.68111	0.960389	0.89574	0.986656	0.57985	0.873692
chr1_186692982	Zm00001eb033620	0.014721	0.407292	0.39534	0.851381	0.14436	0.738566	0.29839	0.709403	0.57547	0.950416	0.12341	0.488874	0.52255	0.92891	0.94817	0.993497	0.5313	0.852629
chr1_186693032	Zm00001eb033620	0.37944	0.856342	0.35021	0.83049	0.4343	0.891722	0.44801	0.804968	0.50546	0.936972	0.89734	0.971829	0.85617	0.984828	0.75256	0.963749	0.67899	0.911581
chr1_186693054	Zm00001eb033620	0.32743	0.832538	0.49699	0.88992	0.036152	0.537642	0.12244	0.528875	0.4168	0.9176	0.39494	0.752913	0.4565	0.911733	0.32854	0.844222	0.52486	0.849681
chr1_186693159	Zm00001eb033620	0.65058	0.939977	0.4563	0.875587	0.41562	0.885569	0.13995	0.553038	0.73599	0.973924	0.64793	0.883059	0.78558	0.976007	0.50642	0.906704	0.95022	0.989003
chr1_186958623	Zm00001eb033680	0.041703	0.529428	0.77745	0.963941	0.49778	0.910984	0.01992	0.272873	0.18093	0.830896	3.5719e-05	0.00936805	0.067104	0.671534	0.023045	0.50894	0.0024854	0.128007
chr1_186958642	Zm00001eb033680	0.39048	0.860931	0.20555	0.740194	0.12506	0.717139	0.65639	0.899733	0.24031	0.860904	0.32381	0.703126	0.2446	0.828904	0.70969	0.955165	0.4342	0.804184
chr1_186958754	Zm00001eb033680	0.086776	0.625177	0.72701	0.953382	0.93292	0.992721	0.05665	0.401219	0.06591	0.729926	9.9872e-05	0.0159063	0.11429	0.733548	0.010968	0.43818	0.0036666	0.147925
chr1_186958769	Zm00001eb033680	0.66042	0.942212	0.87001	0.980842	0.13863	0.732502	0.57758	0.868079	0.49662	0.935235	0.55093	0.839441	0.89567	0.989423	0.14464	0.727504	0.17548	0.600408
chr1_186958778	Zm00001eb033680	0.84511	0.978116	0.85283	0.977864	0.21263	0.795437	0.39532	0.774736	0.094698	0.767699	0.64266	0.880863	0.21047	0.809736	0.13558	0.718396	0.21824	0.64631
chr1_186958785	Zm00001eb033680	0.68321	0.947352	0.89225	0.98445	0.10037	0.68425	0.60089	0.877716	0.36316	0.903483	0.43785	0.779303	0.71057	0.964991	0.26702	0.815009	0.11838	0.525365
chr1_186958792	Zm00001eb033680	0.77954	0.966772	0.77077	0.962629	0.24809	0.817324	0.81796	0.953412	0.60059	0.954653	0.49976	0.813562	0.69867	0.963189	0.47524	0.897386	0.93359	0.985256
chr1_186958810	Zm00001eb033680	0.86665	0.981551	0.92098	0.989021	0.30205	0.84295	0.82514	0.955487	0.47477	0.930886	0.66815	0.891359	0.95566	0.995804	0.44858	0.889206	0.41088	0.791017
chr1_186958840	Zm00001eb033680	0.82562	0.974819	0.92053	0.988946	0.19754	0.784552	0.92778	0.982982	0.35923	0.902405	0.89681	0.971666	0.6949	0.9626	0.50025	0.904945	0.26733	0.691124
chr1_186958860	Zm00001eb033680	0.41895	0.872188	0.67374	0.941239	0.26596	0.826626	0.95069	0.988589	0.98003	0.998444	0.74001	0.919377	0.62037	0.949669	0.7872	0.969956	0.40791	0.789271
chr1_186958880	Zm00001eb033680	0.34086	0.839076	0.60256	0.922667	0.27873	0.832915	0.35841	0.751572	0.95783	0.996563	0.43149	0.775601	0.58522	0.942598	0.35148	0.853663	0.38821	0.777504
chr1_186958886	Zm00001eb033680	0.058443	0.572263	0.67076	0.940538	0.63267	0.944688	0.48048	0.822189	0.12884	0.796397	0.24823	0.638671	0.023065	0.558562	0.20737	0.778772	0.68413	0.913268
chr1_186958934	Zm00001eb033680	0.93889	0.99233	0.92889	0.990205	0.64074	0.946339	0.011165	0.220224	0.2361	0.859289	0.041276	0.311719	0.20376	0.805356	0.040648	0.565586	0.012308	0.234075
chr1_186958941	Zm00001eb033680	0.95092	0.99379	0.60533	0.923429	0.81559	0.977515	0.01504	0.245575	0.25915	0.868593	0.045726	0.325401	0.26671	0.840628	0.031079	0.535845	0.021675	0.289811
chr1_186958993	Zm00001eb033680	0.92557	0.990425	0.38511	0.846886	0.8419	0.981486	0.007061	0.184846	0.53565	0.942979	0.034285	0.288409	0.25526	0.834687	0.067002	0.624141	0.016684	0.262995
chr1_186959060	Zm00001eb033680	0.59252	0.926248	0.35596	0.833359	NA	NA	NA	NA	NA	NA	NA	NA	NA	NA	NA	NA	NA	NA
chr1_186959065	Zm00001eb033680	0.79437	0.969453	0.17718	0.715998	0.86988	0.984843	0.12234	0.528731	0.059543	0.719412	0.12847	0.496751	0.047717	0.633475	0.65834	0.94439	0.054911	0.405009
chr1_186959085	Zm00001eb033680	0.69024	0.948936	0.31157	0.810168	0.86227	0.983857	0.17602	0.596946	0.50081	0.936038	0.22679	0.617609	0.13782	0.754896	0.28089	0.821842	0.18291	0.60894
chr1_186959100	Zm00001eb033680	0.040122	0.524721	0.83943	0.975594	0.65351	0.949103	0.99453	0.998774	0.52255	0.94039	0.30579	0.688925	0.75511	0.971741	0.14195	0.724705	0.62149	0.890194
chr1_186959110	Zm00001eb033680	0.10615	0.654098	0.79141	0.966691	0.58371	0.933515	0.027812	0.309062	0.15449	0.815054	2.0385e-05	0.00727878	0.06294	0.664213	0.0095702	0.424665	0.0015254	0.106194
chr1_186959251	Zm00001eb033680	0.027293	0.477711	0.71257	0.950259	0.88154	0.986402	0.25081	0.67061	0.17076	0.825247	0.46055	0.79236	0.070545	0.676366	0.36929	0.860991	0.79328	0.947999
chr1_186959333	Zm00001eb033680	0.079454	0.613147	0.88398	0.983208	0.53803	0.921784	0.022149	0.284	0.097685	0.770909	3.9035e-05	0.00979838	0.039739	0.613748	0.013204	0.455037	0.0012685	0.0984023
chr1_186959387	Zm00001eb033680	0.081413	0.616455	0.88259	0.982975	0.79824	0.974914	0.030137	0.318394	0.10077	0.773908	1.9492e-05	0.00714006	0.041934	0.619274	0.014794	0.466363	0.0015679	0.107342
chr1_186959403	Zm00001eb033680	0.32263	0.830222	0.91759	0.988486	0.91303	0.990368	0.1147	0.517213	0.1078	0.78062	0.57193	0.849284	0.062593	0.663627	0.76008	0.965071	0.42856	0.801047
chr1_186959474	Zm00001eb033680	0.26514	0.798196	0.62631	0.929288	0.93163	0.992571	0.15638	0.573793	0.051095	0.7031	0.75803	0.925969	0.013034	0.510964	0.88771	0.985722	0.63276	0.894551
chr1_186959588	Zm00001eb033680	0.21712	0.765836	0.89782	0.985358	0.99434	0.999429	0.43066	0.795394	0.96269	0.99694	0.1267	0.494051	0.91112	0.991145	0.17905	0.757946	0.2817	0.70289
chr1_186959594	Zm00001eb033680	0.080619	0.615107	0.95084	0.993454	0.75192	0.96734	0.03619	0.340651	0.026445	0.641727	6.5446e-05	0.0127476	0.0039918	0.430532	0.00039226	0.192339	0.0014738	0.104761
chr1_186959623	Zm00001eb033680	0.038786	0.520289	0.74206	0.956634	0.45235	0.897436	0.99164	0.998105	0.58203	0.951577	0.36488	0.732877	0.57615	0.940672	0.13767	0.720481	0.76179	0.938505
chr1_186959669	Zm00001eb033680	0.93087	0.99119	0.82812	0.973559	0.65234	0.948828	0.41251	0.785003	0.80263	0.981829	0.59973	0.862054	0.53377	0.931472	0.95437	0.994298	0.18479	0.611035
chr1_186959703	Zm00001eb033680	0.97148	0.996323	0.86498	0.979996	0.96616	0.996552	0.097378	0.488535	0.035792	0.670544	0.99404	0.998488	0.01657	0.528114	0.70028	0.953301	0.24373	0.670531
chr1_186959754	Zm00001eb033680	0.049541	0.550827	0.71529	0.950843	0.20338	0.788918	0.75365	0.933662	0.24734	0.863917	0.46969	0.797482	0.52302	0.92902	0.25883	0.810537	0.59493	0.879831
chr1_186959953	Zm00001eb033680	0.4439	0.88153	0.95196	0.993624	0.70888	0.959914	0.010513	0.215096	0.74971	0.975575	0.0060608	0.134962	0.56604	0.938648	0.0081065	0.408664	0.0058795	0.176747
chr1_186960049	Zm00001eb033680	0.079907	0.613854	0.93405	0.990958	0.65886	0.950252	0.081998	0.459677	0.08183	0.752609	7.8557e-05	0.0140254	0.022566	0.556384	0.018774	0.488147	0.0037208	0.148811
chr1_186960059	Zm00001eb033680	0.043238	0.533992	0.55143	0.907646	0.72919	0.963438	0.8348	0.95827	0.55539	0.94686	0.28324	0.67029	0.71954	0.966433	0.098609	0.674342	0.54968	0.860932
chr1_186960085	Zm00001eb033680	0.58843	0.925232	0.94574	0.992698	0.79604	0.974642	0.12695	0.535338	0.027766	0.646241	0.98335	0.995714	0.013722	0.515414	0.96062	0.99514	0.29377	0.712476
chr1_186960157	Zm00001eb033680	0.23355	0.777478	0.87428	0.98158	0.68875	0.956308	0.051318	0.386738	0.015734	0.598059	0.94166	0.984405	0.0079733	0.476237	0.58323	0.926866	0.31971	0.731863
chr1_186960322	Zm00001eb033680	0.058891	0.572953	0.79677	0.967734	0.75526	0.967881	0.060696	0.411633	0.10622	0.77916	6.3546e-05	0.012566	0.03646	0.605191	0.017079	0.479307	0.0026739	0.131508
chr1_186960677	Zm00001eb033680	0.0087707	0.353501	0.047317	0.524282	0.7065	0.959623	0.11385	0.515844	0.25929	0.868634	0.11979	0.483075	0.28482	0.849538	0.034047	0.546169	0.11039	0.51295
chr1_186960704	Zm00001eb033680	0.16657	0.723122	0.44073	0.869632	0.7045	0.959257	0.54567	0.853876	0.005999	0.542287	0.053878	0.348339	0.0028644	0.4068	0.48019	0.898832	0.2117	0.639622
chr1_186960836	Zm00001eb033680	0.036084	0.511633	0.047496	0.524837	0.86292	0.983934	0.81703	0.953117	0.25206	0.865723	0.86014	0.960309	0.061185	0.660966	0.94855	0.993552	0.78165	0.944547
chr1_186960853	Zm00001eb033680	0.045131	0.539112	0.20631	0.740786	0.75156	0.967294	0.67675	0.90737	0.017511	0.606369	0.058327	0.359951	0.0060313	0.458966	0.24683	0.803615	0.35465	0.756221
chr1_186960862	Zm00001eb033680	0.62243	0.933273	0.17809	0.716865	0.86534	0.984277	0.13513	0.546553	0.20579	0.84453	0.14007	0.513764	0.27656	0.845534	0.2514	0.806322	0.13612	0.550757
chr1_186961031	Zm00001eb033680	0.13762	0.69322	0.57904	0.916051	0.79574	0.974587	0.56402	0.862131	0.01359	0.58644	0.43832	0.779596	0.0067696	0.465602	0.71095	0.955432	0.98963	0.997762
chr1_186961187	Zm00001eb033680	0.89936	0.986617	0.73733	0.955565	0.29816	0.841306	0.31351	0.720645	0.052896	0.706611	0.20588	0.595711	0.013771	0.515797	0.84095	0.978776	0.75811	0.937323
chr1_187394872	Zm00001eb033790	0.98507	0.998086	0.042523	0.50984	0.92443	0.991709	0.43682	0.798825	0.83054	0.984771	0.67855	0.89565	0.71669	0.965987	0.77118	0.967047	0.74287	0.932543
chr1_187394985	Zm00001eb033790	0.20707	0.758202	0.26114	0.780199	0.53178	0.920137	0.53932	0.850948	0.67885	0.966253	0.1859	0.573622	0.29254	0.853082	0.44914	0.889377	0.56626	0.867977
chr1_187395248	Zm00001eb033790	0.033096	0.501242	0.49761	0.89014	0.23469	0.809594	0.14727	0.562298	0.26622	0.871313	0.84033	0.953932	0.53539	0.931824	0.064937	0.620222	0.22346	0.651445
chr1_187395385	Zm00001eb033790	0.32499	0.831398	0.79091	0.966584	0.69647	0.957807	0.36391	0.755024	0.59209	0.953275	0.15919	0.540106	0.77908	0.975122	0.013878	0.459779	0.16575	0.588905
chr1_187650387	NA	NA	NA	NA	NA	0.12068	0.711871	0.32039	0.725605	0.99249	0.999396	0.68633	0.898786	0.41789	0.90025	0.13048	0.71298	NA	NA
chr1_187650450	Zm00001eb033870	0.69208	0.949364	0.93187	0.990619	0.054887	0.594319	0.40366	0.779787	0.16674	0.822695	0.53985	0.833959	0.54803	0.934688	0.27229	0.81744	0.95483	0.990017
chr1_187650517	NA	NA	NA	NA	NA	0.12068	0.711871	0.32039	0.725605	0.99249	0.999396	0.68633	0.898786	0.41789	0.90025	0.13048	0.71298	NA	NA
chr1_187650659	NA	NA	NA	NA	NA	0.18591	0.77575	0.44784	0.804868	0.75833	0.976608	0.54348	0.835794	0.23139	0.821941	0.2762	0.819572	0.27113	0.694329
chr1_187650757	NA	NA	NA	NA	NA	0.40519	0.882159	0.71853	0.922016	0.96526	0.997195	0.75713	0.925642	0.31627	0.863572	0.45871	0.892391	NA	NA
chr1_187651230	Zm00001eb033870	0.31185	0.824771	0.85299	0.977897	0.89204	0.987757	0.17393	0.594622	0.41523	0.917178	0.024003	0.247984	0.079284	0.690287	0.65253	0.943053	0.048145	0.386634
chr1_187651320	NA	NA	NA	NA	NA	0.40221	0.88112	0.37972	0.765062	0.53922	0.943649	0.99675	0.999192	0.87366	0.9869	0.46019	0.892843	NA	NA
chr1_187651389	Zm00001eb033870	0.23393	0.777734	0.43969	0.869253	0.46025	0.899814	0.69031	0.912211	0.51919	0.939741	0.39498	0.752939	0.98722	0.998874	0.14787	0.730586	0.82129	0.956042
chr1_187651394	Zm00001eb033870	0.23483	0.778341	0.82958	0.973831	0.52205	0.917621	0.3219	0.726691	0.57653	0.950625	0.90556	0.974203	0.87878	0.987511	0.51576	0.909231	0.81956	0.955547
chr1_187651874	Zm00001eb033870	0.20206	0.754218	0.74529	0.957352	0.8183	0.977946	0.61481	0.883491	0.47587	0.931119	0.55151	0.839708	0.87328	0.986859	0.91955	0.989876	0.68652	0.914107
chr1_187651886	Zm00001eb033870	0.088051	0.627337	0.52318	0.898609	0.46633	0.901729	0.049499	0.381713	0.15735	0.81681	0.027452	0.262501	0.10924	0.728024	0.23958	0.799323	0.0036006	0.146937
chr1_187651970	NA	NA	NA	NA	NA	0.39626	0.879066	0.92209	0.981605	0.846	0.986438	0.8109	0.944268	0.33682	0.871656	0.48269	0.899614	NA	NA
chr1_187652023	Zm00001eb033870	0.479	0.893361	0.31502	0.812038	0.14463	0.738891	0.0031426	0.133529	0.053359	0.707433	0.0019304	0.0776497	0.042144	0.619837	0.27947	0.821088	4.6002e-05	0.0238821
chr1_187652033	Zm00001eb033870	0.56025	0.9178	0.29515	0.800804	0.15391	0.748229	0.0023016	0.11773	0.045294	0.691732	0.00167	0.0721697	0.031235	0.589422	0.25239	0.806909	3.9836e-05	0.0226291
chr1_187652537	Zm00001eb033870	0.67107	0.944655	0.96345	0.994978	0.32458	0.852377	0.822	0.954593	0.057228	0.714834	0.5298	0.829004	0.11732	0.736825	0.86038	0.981647	0.45617	0.815947
chr1_187653353	Zm00001eb033870	0.0072146	0.334986	0.060925	0.558497	0.9606	0.995891	0.056705	0.401371	0.0098975	0.56896	0.00090707	0.0527774	0.00044122	0.286949	0.14538	0.728216	0.0012787	0.0987497
chr1_187653441	Zm00001eb033870	0.0042388	0.286179	0.040434	0.503184	0.31051	0.846471	0.061739	0.414296	0.38989	0.910515	0.090654	0.431356	0.054132	0.646867	0.039882	0.563618	0.049371	0.390068
chr1_187653531	Zm00001eb033870	0.39156	0.861338	0.92381	0.989434	0.46365	0.900868	0.32148	0.726375	0.79831	0.981412	0.32529	0.704279	0.26363	0.839074	0.37887	0.86461	0.49052	0.833467
chr1_187653797	Zm00001eb033870	0.44568	0.882173	0.87253	0.981299	0.45351	0.897801	0.9459	0.987445	0.78747	0.980129	0.24465	0.635237	0.76117	0.97266	0.4837	0.899892	0.49724	0.836754
chr1_187653807	Zm00001eb033870	0.6815	0.946968	0.81455	0.971025	0.19556	0.783119	0.68027	0.908623	0.41346	0.916726	0.17049	0.554693	0.18722	0.794367	0.40068	0.872784	0.17331	0.597887
chr1_187653862	Zm00001eb033870	0.73116	0.957546	0.56983	0.913264	0.81972	0.978156	0.60561	0.879678	0.58626	0.952335	0.25649	0.646401	0.68634	0.961262	0.12283	0.704627	0.17904	0.604535
chr1_187653930	Zm00001eb033870	0.21525	0.764442	0.25286	0.774776	0.41916	0.886745	0.7556	0.934275	0.87359	0.989122	0.46343	0.793955	0.87551	0.987131	0.9501	0.993747	0.24601	0.672632
chr1_187653936	Zm00001eb033870	0.40618	0.86725	0.51965	0.897456	0.51982	0.917133	0.19547	0.618076	0.65494	0.962886	0.0354	0.292247	0.18205	0.790742	0.70248	0.953787	0.028569	0.320619
chr1_187653941	Zm00001eb033870	0.93401	0.991661	0.16692	0.706637	0.28218	0.834485	0.43251	0.796454	0.22478	0.854117	0.083665	0.41747	0.13992	0.75679	0.71869	0.957021	0.034904	0.344898
chr1_187654001	Zm00001eb033870	0.055569	0.565749	0.5362	0.902799	0.13788	0.731677	0.72087	0.922815	0.60981	0.956156	0.78555	0.935562	0.59373	0.944311	0.42995	0.88297	0.68954	0.915091
chr1_187654126	Zm00001eb033870	0.0023729	0.241971	0.078865	0.594778	0.54606	0.923932	0.056652	0.401225	0.34131	0.89709	0.15699	0.53714	0.10417	0.722011	0.32346	0.841964	0.090452	0.480067
chr1_187654216	NA	NA	NA	NA	NA	0.37519	0.871585	0.52581	0.84454	0.94602	0.995553	0.54718	0.837621	0.9533	0.995597	0.35274	0.854187	NA	NA
chr1_187654350	Zm00001eb033870	0.76178	0.963445	0.49129	0.888132	0.5557	0.926472	0.95201	0.988912	0.96966	0.997565	0.13731	0.50997	0.65683	0.956204	0.49447	0.903177	0.37405	0.768707
chr1_187655066	Zm00001eb033870	0.3942	0.862429	0.86697	0.980343	0.075979	0.642719	0.27405	0.690321	0.76973	0.977951	0.40902	0.761918	0.15054	0.766216	0.54424	0.91696	0.40792	0.789275
chr1_187655233	Zm00001eb033870	0.87403	0.982748	0.69179	0.945531	0.29565	0.840574	0.1166	0.520061	0.77194	0.978199	0.083025	0.416213	0.46376	0.913702	0.29651	0.829558	0.31642	0.729437
chr1_187655861	Zm00001eb033870	0.55528	0.916369	0.39497	0.851218	0.56589	0.929084	0.017117	0.257862	0.34584	0.898477	0.12191	0.486468	0.11891	0.738466	0.069816	0.629557	0.042755	0.370977
chr1_187656949	Zm00001eb033870	0.021513	0.450003	0.36841	0.839286	0.071341	0.633096	0.21224	0.634905	0.3712	0.905586	0.27758	0.665346	0.11176	0.730749	0.55488	0.919742	0.26599	0.690009
chr1_187656950	Zm00001eb033870	0.12897	0.683167	0.51325	0.895306	0.6594	0.950345	0.059463	0.408508	0.50996	0.937897	0.039092	0.30477	0.075917	0.68504	0.96666	0.995905	0.0039906	0.152802
chr1_187657071	Zm00001eb033870	0.98102	0.997564	0.86054	0.979258	0.8933	0.98792	0.04832	0.378344	0.1754	0.8279	0.32708	0.705624	0.96721	0.996939	0.058606	0.607538	0.25	0.676142
chr1_187657216	Zm00001eb033870	0.045044	0.538857	0.19713	0.733341	0.058562	0.603905	0.077554	0.450434	0.2558	0.867158	0.19461	0.583076	0.042817	0.62151	0.31373	0.837589	0.076713	0.454077
chr1_187658020	Zm00001eb033870	0.020625	0.445011	0.1998	0.735485	0.84571	0.982028	0.063297	0.418023	0.87122	0.988887	0.02735	0.262099	0.04336	0.622973	0.17657	0.755986	0.0082554	0.200943
chr1_187658153	Zm00001eb033870	0.0073236	0.336311	0.16036	0.700233	0.10777	0.69505	0.24274	0.663575	0.46677	0.929154	0.25353	0.643634	0.07125	0.677473	0.20324	0.775944	0.15743	0.57855
chr1_187658256	Zm00001eb033870	0.98519	0.998086	0.44203	0.870125	0.67529	0.953656	0.44706	0.804423	0.70801	0.970381	0.055424	0.352485	0.1105	0.729446	0.44757	0.888867	0.48662	0.831523
chr1_187658421	Zm00001eb033870	0.0013851	0.209282	0.22952	0.758475	0.072631	0.635744	0.092341	0.47945	0.59415	0.95362	0.1562	0.536066	0.080299	0.691769	0.3037	0.833	0.12809	0.539681
chr1_187658431	Zm00001eb033870	0.058457	0.572263	0.61187	0.925295	0.31539	0.848625	0.83664	0.958807	0.82151	0.983882	0.78452	0.935205	0.31016	0.860947	0.44495	0.887976	0.82473	0.957029
chr1_187658433	Zm00001eb033870	0.0026258	0.248942	0.11041	0.644233	0.14285	0.736989	0.10831	0.507123	0.6364	0.960222	0.14745	0.524274	0.13906	0.756048	0.51276	0.908422	0.17162	0.595917
chr1_187658496	Zm00001eb033870	0.013033	0.394354	0.75088	0.958506	0.034625	0.532489	0.25962	0.678212	0.8779	0.989521	0.3441	0.718153	0.19139	0.797132	0.49754	0.90412	0.39221	0.779919
chr1_187658534	Zm00001eb033870	0.010067	0.367701	0.74479	0.957241	0.065512	0.62046	0.24889	0.668964	0.75227	0.975896	0.31718	0.697922	0.37369	0.885644	0.50156	0.90534	0.53408	0.853899
chr1_187658653	Zm00001eb033870	0.061951	0.578964	0.83644	0.975115	0.81291	0.977112	0.1615	0.580037	0.71084	0.970726	0.018613	0.222066	0.24593	0.829621	0.1931	0.76873	0.030271	0.327672
chr1_187658742	Zm00001eb033870	0.20658	0.757801	0.91055	0.987386	0.26751	0.827385	0.31518	0.721839	0.78334	0.979627	0.17724	0.563122	0.86373	0.985807	0.61546	0.934613	0.11148	0.51468
chr1_187658790	Zm00001eb033870	0.084649	0.621685	0.21808	0.749927	0.42415	0.888412	0.7598	0.935652	0.65861	0.963398	0.66594	0.890461	0.58995	0.943596	0.26978	0.816398	0.56759	0.868541
chr1_187658797	Zm00001eb033870	0.75192	0.961672	0.048833	0.528501	0.77197	0.970726	0.81236	0.951739	0.20895	0.846144	0.59419	0.859562	0.36882	0.883907	0.10923	0.68819	0.73106	0.928765
chr1_187658823	Zm00001eb033870	0.76983	0.96492	0.21695	0.749072	0.89506	0.988133	0.68452	0.910152	0.85919	0.987741	0.85041	0.957219	0.60251	0.946093	0.49356	0.902922	0.58187	0.874526
chr1_187659062	Zm00001eb033870	0.0013425	0.208347	0.19841	0.734411	0.11166	0.700458	0.21763	0.64027	0.37073	0.905454	0.35948	0.729139	0.17403	0.785135	0.57425	0.924596	0.20218	0.629825
chr1_187659087	Zm00001eb033870	0.0069804	0.331902	0.64964	0.935308	0.0052412	0.330617	0.25795	0.676758	0.4972	0.935333	0.41362	0.764702	0.20859	0.808608	0.67221	0.947491	0.22447	0.652431
chr1_187659117	Zm00001eb033870	0.015842	0.415273	0.47709	0.883191	0.013331	0.425387	0.2838	0.69814	0.50573	0.937031	0.23774	0.628594	0.77384	0.974425	0.99561	0.999473	0.25687	0.68223
chr1_187659126	Zm00001eb033870	0.30036	0.81864	0.66117	0.938195	0.015085	0.438467	0.77346	0.939918	0.60608	0.955529	0.22987	0.620761	0.87625	0.987232	0.47948	0.898602	0.53427	0.853994
chr1_187659323	Zm00001eb033870	0.22326	0.7702	0.2884	0.796976	0.13625	0.729863	0.4075	0.78207	0.19765	0.840225	0.19467	0.583149	0.22447	0.81809	0.25051	0.805811	0.28746	0.70754
chr1_187659325	Zm00001eb033870	0.63854	0.937254	0.73718	0.955541	0.73317	0.964139	0.26921	0.686302	0.29842	0.883077	0.13528	0.507059	0.17047	0.782367	0.11797	0.699006	0.18859	0.615249
chr1_187659389	Zm00001eb033870	0.028821	0.484388	0.50309	0.891919	0.21139	0.794586	0.8931	0.974223	0.65159	0.962381	0.84085	0.954097	0.12227	0.742087	0.43983	0.886279	0.67802	0.911242
chr1_187659399	Zm00001eb033870	0.91176	0.988401	0.89834	0.985424	0.14314	0.737291	0.71224	0.91987	0.72021	0.971875	0.20814	0.598237	0.99516	0.999573	0.37172	0.861868	0.70516	0.920438
chr1_187659400	Zm00001eb033870	0.062141	0.57939	0.55896	0.910019	0.16424	0.758003	0.99202	0.998192	0.80258	0.981823	0.69936	0.903987	0.18986	0.796155	0.43683	0.885257	0.84455	0.962437
chr1_187659409	Zm00001eb033870	0.028226	0.481794	0.37495	0.842316	0.17954	0.770682	0.80909	0.950784	0.41239	0.916432	0.71264	0.909109	0.072886	0.680116	0.82134	0.97558	0.95139	0.98927
chr1_187659426	Zm00001eb033870	0.54315	0.912954	0.36071	0.835652	0.065889	0.621275	0.37916	0.764696	0.53449	0.942758	0.47752	0.80185	0.96017	0.996244	0.65407	0.943386	0.69682	0.917626
chr1_187659468	Zm00001eb033870	0.0051842	0.304319	0.91989	0.988844	0.0062428	0.349055	0.57899	0.868671	0.8795	0.989684	0.70905	0.907742	0.16538	0.778307	0.53418	0.914289	0.64262	0.898295
chr1_187659469	Zm00001eb033870	0.0051842	0.304319	0.91989	0.988844	0.0062428	0.349055	0.57899	0.868671	0.8795	0.989684	0.70905	0.907742	0.16538	0.778307	0.53418	0.914289	0.64262	0.898295
chr1_187659526	Zm00001eb033870	0.0034863	0.270365	0.52867	0.900431	0.00075712	0.168465	0.26865	0.685826	0.53817	0.943435	0.26736	0.656334	0.17683	0.78715	0.49477	0.903269	0.1636	0.586247
chr1_187659540	Zm00001eb033870	0.088506	0.628047	0.063272	0.563618	0.46954	0.902718	0.085688	0.46688	0.16194	0.819701	0.057564	0.357991	0.035525	0.602831	0.61487	0.934472	0.022535	0.294011
chr1_187659556	Zm00001eb033870	0.078131	0.610696	0.083003	0.602181	0.70224	0.958849	0.088522	0.472376	0.19736	0.84004	0.048687	0.334034	0.057399	0.653675	0.63775	0.939693	0.022802	0.295319
chr1_187659570	Zm00001eb033870	0.75927	0.963005	0.3426	0.826723	0.031538	0.521134	0.3786	0.764365	0.25009	0.864893	0.32706	0.705614	0.23432	0.823547	0.8718	0.98337	0.11338	0.517652
chr1_187659786	Zm00001eb033870	0.0018783	0.226924	0.043696	0.513414	0.63686	0.945525	0.043608	0.363927	0.72046	0.971901	0.044481	0.321648	0.18348	0.791696	0.087823	0.658938	0.016465	0.261687
chr1_187659789	Zm00001eb033870	0.0015927	0.217017	0.079851	0.596456	0.6831	0.955171	0.19641	0.618989	0.981	0.998507	0.18598	0.573719	0.35974	0.880479	0.10545	0.683506	0.11014	0.512532
chr1_187659833	Zm00001eb033870	0.0032678	0.265313	0.1102	0.643995	0.87602	0.985644	0.09333	0.481234	0.67765	0.966117	0.12329	0.48869	0.50341	0.924203	0.12837	0.710694	0.062657	0.423625
chr1_187659874	Zm00001eb033870	0.41274	0.869869	0.22429	0.754556	0.54598	0.923913	0.0036304	0.141648	0.16991	0.824687	0.0042663	0.114473	0.074058	0.682032	0.83676	0.978102	0.01837	0.272649
chr1_187660025	Zm00001eb033870	0.066486	0.588406	0.50077	0.891235	0.032065	0.522978	0.20623	0.628971	0.80635	0.982259	0.46883	0.796994	0.63908	0.953059	0.73584	0.960476	0.18047	0.606174
chr1_187660156	Zm00001eb033870	0.14619	0.702757	0.55486	0.908726	0.052786	0.58879	0.25752	0.676367	0.7748	0.978578	0.82335	0.94839	0.25287	0.833393	0.6032	0.93162	0.38074	0.772893
chr1_187660189	Zm00001eb033870	0.11063	0.660178	0.37443	0.842082	0.045766	0.568987	0.40908	0.783029	0.84786	0.986641	0.86084	0.960537	0.26117	0.8378	0.7051	0.954301	0.52614	0.850225
chr1_187660212	Zm00001eb033870	0.0095869	0.362918	0.057168	0.549761	0.26921	0.828248	0.091828	0.47852	0.44778	0.924877	0.24808	0.638537	0.031321	0.589491	0.30247	0.832352	0.15764	0.57882
chr1_187660222	Zm00001eb033870	0.0095869	0.362918	0.057168	0.549761	0.26921	0.828248	0.091828	0.47852	0.44778	0.924877	0.24808	0.638537	0.031321	0.589491	0.30247	0.832352	0.15764	0.57882
chr1_187660228	Zm00001eb033870	0.013266	0.396343	0.049177	0.529456	0.15607	0.750314	0.065627	0.423618	0.53228	0.942297	0.25291	0.643061	0.04573	0.628873	0.26859	0.81581	0.11107	0.514012
chr1_187660232	Zm00001eb033870	0.013266	0.396343	0.049177	0.529456	0.15607	0.750314	0.065627	0.423618	0.53228	0.942297	0.25291	0.643061	0.04573	0.628873	0.26859	0.81581	0.11107	0.514012
chr1_187660276	Zm00001eb033870	0.066828	0.589118	0.46023	0.876982	0.27091	0.829159	0.49218	0.828109	0.32008	0.890218	0.32197	0.701685	0.13631	0.753699	0.8053	0.972953	0.50008	0.838129
chr1_187660298	Zm00001eb033870	0.0075251	0.338832	0.1385	0.677555	0.17048	0.763559	0.10539	0.502251	0.33069	0.893592	0.13745	0.510003	0.039546	0.613258	0.49094	0.902144	0.091676	0.482319
chr1_187660426	Zm00001eb033870	0.52327	0.907142	0.72259	0.952424	0.47002	0.902845	0.91809	0.980594	0.46453	0.928615	0.56891	0.847842	0.27138	0.842913	0.73907	0.961136	0.41648	0.794167
chr1_187660429	Zm00001eb033870	0.0067982	0.329549	0.19609	0.732522	0.054592	0.593615	0.038148	0.34747	0.62714	0.958801	0.11917	0.482045	0.074504	0.682821	0.29028	0.826389	0.059524	0.416273
chr1_187660436	Zm00001eb033870	0.4637	0.888392	0.23572	0.762926	0.26038	0.823942	0.1399	0.552975	0.70422	0.969879	0.56274	0.844962	0.62888	0.95117	0.64227	0.940735	0.66269	0.905718
chr1_187660467	Zm00001eb033870	0.017462	0.42613	0.22193	0.752753	0.11187	0.700722	0.042335	0.359867	0.48782	0.93359	0.26937	0.658175	0.11613	0.735494	0.2668	0.814903	0.08548	0.471044
chr1_187660479	Zm00001eb033870	0.042263	0.531138	0.44289	0.870463	0.93479	0.992934	0.58554	0.871478	0.87188	0.988938	0.42283	0.770427	0.35403	0.878289	0.27205	0.817395	0.73582	0.930294
chr1_187660511	Zm00001eb033870	0.38069	0.856864	0.39605	0.851733	0.71612	0.961222	0.18079	0.602291	0.45735	0.927022	0.14193	0.516417	0.090011	0.70441	0.16869	0.7495	0.18047	0.606174
chr1_187660523	Zm00001eb033870	0.24795	0.787229	0.24907	0.772162	0.68292	0.955132	0.29528	0.707087	0.44401	0.923993	0.2415	0.632266	0.089631	0.703884	0.19299	0.768635	0.26814	0.691785
chr1_187660534	Zm00001eb033870	0.010643	0.373474	0.58882	0.918863	0.058355	0.603395	0.075415	0.445851	0.73345	0.973601	0.24362	0.634325	0.54538	0.934115	0.30726	0.834733	0.082104	0.464652
chr1_187660535	Zm00001eb033870	0.010515	0.372232	0.37818	0.843817	0.05475	0.593975	0.10381	0.499673	0.91566	0.992961	0.23847	0.629278	0.44334	0.907959	0.24774	0.804186	0.095823	0.488687
chr1_187660559	Zm00001eb033870	0.12545	0.679044	0.25539	0.776436	0.38926	0.876638	0.33206	0.733884	0.71752	0.971588	0.72448	0.913673	0.17391	0.785039	0.066073	0.622352	0.39792	0.783337
chr1_187660705	Zm00001eb033870	0.82497	0.974708	0.70563	0.948714	0.21302	0.795723	0.97225	0.99364	0.25148	0.865448	0.37514	0.739869	0.12412	0.742516	0.70454	0.954185	0.20621	0.633983
chr1_187660709	Zm00001eb033870	0.0011803	0.202027	0.71457	0.950675	0.23198	0.807942	0.27781	0.693389	0.88721	0.990392	0.59426	0.859589	0.20159	0.803941	0.12814	0.710429	0.41454	0.793099
chr1_187660711	Zm00001eb033870	0.062185	0.579477	0.44244	0.870279	0.083077	0.655921	0.58397	0.87083	0.22644	0.854968	0.83195	0.951214	0.81826	0.98015	0.69225	0.951627	0.6193	0.889357
chr1_187660733	Zm00001eb033870	0.33689	0.837145	0.73552	0.955174	0.87856	0.985996	0.018984	0.268067	0.079321	0.749514	8.7955e-05	0.0148973	0.0054067	0.45118	0.66239	0.945289	0.002964	0.13684
chr1_187660753	Zm00001eb033870	0.11341	0.663881	0.42778	0.864491	0.7977	0.974896	0.19693	0.619532	0.52643	0.94115	0.099487	0.448185	0.12709	0.745188	0.5113	0.908054	0.063062	0.424533
chr1_187660769	Zm00001eb033870	0.16286	0.719593	0.61754	0.926887	0.14971	0.743889	0.52959	0.846309	0.6641	0.964163	0.66142	0.88866	0.24544	0.829368	0.23812	0.798505	0.54999	0.861081
chr1_187660783	Zm00001eb033870	0.16162	0.718449	0.16619	0.705913	0.17723	0.768765	0.10961	0.509235	0.38102	0.908164	0.045534	0.324834	0.074791	0.68328	0.66269	0.945369	0.019548	0.278912
chr1_187660805	Zm00001eb033870	0.015631	0.413803	0.43892	0.868966	0.34927	0.862084	0.07928	0.45406	0.86473	0.98829	0.11469	0.47465	0.10465	0.722596	0.028339	0.526305	0.12612	0.53676
chr1_187660806	Zm00001eb033870	0.0092826	0.35934	0.43395	0.866991	0.41658	0.885902	0.43737	0.799133	0.8276	0.984512	0.55925	0.843392	0.25141	0.832627	0.2193	0.786759	0.57373	0.871165
chr1_187660822	Zm00001eb033870	0.77481	0.96588	0.37705	0.843312	0.42648	0.889189	0.18468	0.606576	0.80357	0.981932	0.054523	0.350077	0.2473	0.830397	0.15346	0.735998	0.26543	0.689539
chr1_187660823	Zm00001eb033870	0.23165	0.7761	0.19042	0.727682	0.18244	0.773032	0.047079	0.374638	0.37545	0.906686	0.022683	0.241949	0.11436	0.733548	0.60152	0.93128	0.0073207	0.192055
chr1_187660824	Zm00001eb033870	0.014049	0.402192	0.49693	0.889897	0.2938	0.83973	0.23351	0.655157	0.74212	0.974678	0.31172	0.693617	0.23178	0.822131	0.093587	0.667513	0.30774	0.723093
chr1_187660837	Zm00001eb033870	0.003671	0.274634	0.44247	0.870296	0.44392	0.894817	0.53187	0.847367	0.78194	0.979458	0.63114	0.875981	0.18818	0.795004	0.27732	0.820068	0.76319	0.93895
chr1_187660851	Zm00001eb033870	0.003803	0.277329	0.25514	0.776268	0.24717	0.816895	0.28	0.695092	0.99481	0.999593	0.33208	0.709416	0.20899	0.808828	0.1948	0.769974	0.42052	0.796424
chr1_187660865	Zm00001eb033870	0.74753	0.960779	0.47179	0.881275	0.42643	0.889175	0.11048	0.510613	0.79633	0.981155	0.030185	0.273248	0.28625	0.8502	0.097054	0.672109	0.17003	0.594026
chr1_187660868	Zm00001eb033870	0.49813	0.899498	0.90027	0.985751	0.24961	0.818145	0.23703	0.658414	0.38194	0.908395	0.072595	0.393861	0.081722	0.693873	0.4942	0.903109	0.070817	0.441758
chr1_187660894	Zm00001eb033870	0.0034294	0.269139	0.31312	0.810985	0.50338	0.912615	0.15737	0.575059	0.9957	0.999648	0.19432	0.582749	0.39432	0.892485	0.48103	0.899074	0.12317	0.532494
chr1_187660902	Zm00001eb033870	0.0060977	0.319085	0.4311	0.865809	0.74065	0.965463	0.3344	0.735519	0.83742	0.98557	0.39308	0.751665	0.33038	0.869169	0.8673	0.982683	0.19939	0.626923
chr1_187660907	Zm00001eb033870	0.0034294	0.269139	0.31312	0.810985	0.50338	0.912615	0.15737	0.575059	0.9957	0.999648	0.19432	0.582749	0.39432	0.892485	0.48103	0.899074	0.12317	0.532494
chr1_187660912	Zm00001eb033870	0.13625	0.691682	0.23254	0.760583	0.10264	0.68762	0.87691	0.969876	0.52512	0.940886	0.42541	0.771989	0.24315	0.828205	0.52814	0.912611	0.41508	0.793395
chr1_187660984	Zm00001eb033870	0.85827	0.98023	0.58121	0.91666	0.80995	0.976663	0.089932	0.474984	0.17049	0.825064	0.0018032	0.0750456	0.021359	0.551415	0.80971	0.973669	0.017475	0.267559
chr1_187661083	Zm00001eb033870	0.029423	0.48691	0.56629	0.912233	0.033831	0.529622	0.22459	0.646912	0.62916	0.959106	0.64702	0.882671	0.5277	0.930096	0.3341	0.846617	0.27516	0.69767
chr1_187661095	Zm00001eb033870	0.0633	0.581825	0.78706	0.965871	0.018321	0.459524	0.11262	0.513906	0.925	0.993762	0.90783	0.974895	0.92056	0.992234	0.37586	0.863468	0.27996	0.701466
chr1_187661152	Zm00001eb033870	0.44758	0.882877	0.053646	0.541116	0.86495	0.984219	0.35087	0.746636	0.77062	0.978049	0.53098	0.829572	0.62587	0.950709	0.21494	0.783775	0.85677	0.965773
chr1_187662572	Zm00001eb033870	0.61693	0.931846	0.35351	0.83212	0.59138	0.935282	0.0077487	0.191598	0.4048	0.914454	0.11349	0.472652	0.14006	0.756928	0.063918	0.618194	0.027664	0.316856
chr1_187663414	Zm00001eb033870	0.10021	0.64573	0.20665	0.741068	0.38871	0.876462	0.2826	0.697199	0.14767	0.810446	0.49964	0.813503	0.064739	0.667438	0.20042	0.774024	0.59678	0.880563
chr1_187663422	Zm00001eb033870	0.093349	0.6356	0.60436	0.923162	0.87689	0.985761	0.63044	0.889759	0.34519	0.898238	0.34933	0.721899	0.074035	0.681989	0.19562	0.770591	0.4178	0.794935
chr1_187663500	Zm00001eb033870	0.12177	0.674568	0.057923	0.551513	0.1094	0.69737	0.33283	0.734426	0.16039	0.818805	0.87992	0.966527	0.072797	0.679965	0.30619	0.834201	0.86883	0.968974
chr1_187663590	Zm00001eb033870	0.5683	0.919951	0.017241	0.39935	0.37583	0.871829	0.37415	0.761599	0.39982	0.91312	0.65902	0.887659	0.21521	0.812571	0.75405	0.964045	0.84046	0.96135
chr1_187663627	Zm00001eb033870	0.4722	0.891299	0.41891	0.861225	0.67637	0.953855	0.10083	0.494592	0.56688	0.948909	0.038207	0.301856	0.26723	0.840857	0.031753	0.538236	0.18022	0.605894
chr1_187663658	Zm00001eb033870	0.82101	0.974041	0.72618	0.953203	0.48254	0.906531	0.64653	0.896038	0.22899	0.856072	0.8912	0.969985	0.2698	0.842131	0.96285	0.995381	0.16649	0.589796
chr1_187668485	Zm00001eb033870	0.025892	0.471371	0.89431	0.984792	0.72575	0.962895	0.52848	0.845797	0.4131	0.916629	0.78513	0.935433	0.92984	0.993258	0.34213	0.84985	0.30587	0.721656
chr1_187668535	Zm00001eb033870	0.18056	0.735772	0.85498	0.978265	0.12433	0.71625	0.36452	0.755427	0.59941	0.954455	0.90895	0.975233	0.69717	0.962976	0.26424	0.813449	0.97951	0.995573
chr1_187668634	Zm00001eb033870	0.045118	0.539065	0.7732	0.963106	0.06638	0.622313	0.18279	0.604522	0.29796	0.882923	0.88377	0.967733	0.85167	0.984285	0.98834	0.998622	0.6587	0.904283
chr1_187668638	Zm00001eb033870	0.19959	0.752357	0.94098	0.992007	0.072547	0.635567	0.20267	0.625369	0.30262	0.884608	0.84468	0.95535	0.43801	0.906483	0.93842	0.992294	0.79726	0.949116
chr1_187668717	Zm00001eb033870	0.45069	0.883932	0.93586	0.991243	0.45036	0.896817	0.76621	0.937687	0.15984	0.818423	0.30503	0.688298	0.34611	0.875277	0.9898	0.998777	0.50559	0.840698
chr1_187668762	Zm00001eb033870	0.005475	0.309223	0.83346	0.974556	0.26911	0.828195	0.17421	0.594913	0.98704	0.998992	0.14817	0.525174	0.85621	0.984832	0.28815	0.825336	0.32298	0.734227
chr1_187668834	Zm00001eb033870	0.0255	0.469691	0.7831	0.965045	0.15859	0.752823	0.1846	0.606488	0.96317	0.99699	0.21849	0.609144	0.72669	0.967506	0.54059	0.916032	0.2359	0.66335
chr1_187668852	Zm00001eb033870	0.56332	0.918644	0.79372	0.967129	0.81091	0.976828	0.31588	0.72237	0.63801	0.960447	0.54432	0.836231	0.85118	0.98422	0.53763	0.915212	0.44432	0.809626
chr1_187669017	Zm00001eb033870	0.14367	0.699981	0.052669	0.538646	0.94748	0.994401	0.019102	0.26871	0.20394	0.843578	0.0508	0.33998	0.050544	0.639708	0.47768	0.898056	0.0089668	0.207412
chr1_187669581	Zm00001eb033870	0.37436	0.854169	0.48173	0.88483	0.2627	0.825038	0.54136	0.851913	0.19135	0.836726	0.2368	0.627681	0.42387	0.902121	0.47722	0.897927	0.59482	0.879789
chr1_187669625	Zm00001eb033870	0.47191	0.891203	0.46415	0.878447	0.20999	0.793674	0.93474	0.9847	0.49441	0.934746	0.40166	0.757281	0.11851	0.738085	0.65485	0.943582	0.66586	0.906881
chr1_187669868	Zm00001eb033870	0.74238	0.959816	0.44644	0.871819	0.54143	0.922705	0.90673	0.977675	0.1374	0.803105	0.73174	0.916364	0.35113	0.877159	0.30589	0.83403	0.82217	0.956298
chr1_187669926	Zm00001eb033870	0.25894	0.794205	0.30658	0.807428	0.48338	0.906788	0.29499	0.706931	0.68893	0.967741	0.93918	0.983757	0.98266	0.998411	0.88985	0.986049	0.64814	0.900376
chr1_187669965	Zm00001eb033870	0.91459	0.988842	0.42902	0.86499	0.5153	0.915889	0.030194	0.318631	0.82669	0.984396	0.0052913	0.126654	0.35013	0.876772	0.052918	0.595132	0.024689	0.303892
chr1_187669976	Zm00001eb033870	0.68736	0.948284	0.89886	0.985504	0.056958	0.599721	0.36432	0.755287	0.72895	0.972995	0.68778	0.899341	0.32329	0.866464	0.75413	0.964059	0.57815	0.872977
chr1_187669988	Zm00001eb033870	0.0722	0.599653	0.036015	0.488153	0.59348	0.935763	0.010676	0.216415	0.00087665	0.45508	2.6705e-05	0.00820176	0.00051815	0.295939	0.23901	0.799051	7.8216e-05	0.0295965
chr1_187670012	Zm00001eb033870	0.92503	0.990349	0.54868	0.906801	0.63752	0.945666	0.028087	0.310181	0.87262	0.989003	0.0051788	0.125378	0.41819	0.900348	0.044518	0.575732	0.020861	0.285656
chr1_187670196	Zm00001eb033870	0.53032	0.909309	0.59369	0.920264	0.56216	0.928152	0.87628	0.969706	0.17841	0.82967	0.52667	0.827424	0.25717	0.835683	0.61084	0.933477	0.62522	0.891605
chr1_187672914	Zm00001eb033870	0.28563	0.810404	0.33692	0.823739	0.7333	0.964168	0.059705	0.409107	0.24409	0.862604	0.73443	0.917282	0.20291	0.804841	0.92855	0.991054	0.54147	0.857187
chr1_187673512	Zm00001eb033870	0.98434	0.997993	0.45363	0.87454	0.57837	0.932173	0.038826	0.34975	0.88569	0.990255	0.0058339	0.132626	0.49253	0.921454	0.13491	0.717703	0.024393	0.302485
chr1_187673563	Zm00001eb033870	0.8808	0.983807	0.12035	0.657094	0.57981	0.932552	0.49879	0.831452	0.29298	0.881204	0.80109	0.940956	0.68132	0.960427	0.80793	0.973373	0.98442	0.996641
chr1_187674023	Zm00001eb033870	0.93032	0.991115	0.51332	0.895335	0.39154	0.877491	0.57836	0.868406	0.6867	0.9674	0.93217	0.981855	0.58791	0.943176	0.73376	0.960062	0.92103	0.982201
chr1_187674026	Zm00001eb033870	0.97093	0.996319	0.39799	0.852583	0.89465	0.988082	0.18736	0.609435	0.16488	0.821505	0.8597	0.96017	0.21375	0.811643	0.77097	0.967016	0.71354	0.923154
chr1_187674265	Zm00001eb033870	0.87402	0.982744	0.056332	0.547677	0.35473	0.864204	0.38411	0.767794	0.28425	0.878208	0.2407	0.631455	0.78894	0.976473	0.51903	0.910154	0.88552	0.973401
chr1_187674294	Zm00001eb033870	0.79795	0.970124	0.21082	0.744313	NA	NA	NA	NA	NA	NA	NA	NA	NA	NA	NA	NA	NA	NA
chr1_187674871	Zm00001eb033870	0.59506	0.926901	0.093596	0.619772	0.30299	0.843233	0.13622	0.548059	0.042132	0.684864	0.62898	0.875033	0.042314	0.6203	0.37527	0.863196	0.76459	0.939391
chr1_187674872	Zm00001eb033870	0.95779	0.994733	0.069654	0.577142	0.44248	0.894349	0.20139	0.624125	0.060696	0.721407	0.43729	0.778986	0.095969	0.711916	0.4706	0.895993	0.72102	0.925498
chr1_187674940	Zm00001eb033870	0.49876	0.899699	0.23506	0.762482	0.29402	0.839846	0.079188	0.453872	0.064211	0.727178	0.26526	0.654437	0.051414	0.641265	0.39476	0.870609	0.47827	0.827368
chr1_187675248	Zm00001eb033870	0.037888	0.517467	0.010413	0.344691	0.23236	0.808199	0.010112	0.212004	0.00076377	0.448393	6.7266e-06	0.00468751	0.00020631	0.264244	0.16819	0.749103	4.6907e-05	0.0240795
chr1_187675770	Zm00001eb033870	0.41799	0.871831	0.78546	0.965543	0.48202	0.906378	0.844	0.960903	0.18453	0.832971	0.40526	0.759589	0.24803	0.830819	0.84551	0.979485	0.52151	0.848138
chr1_187677237	Zm00001eb033870	0.045969	0.541379	0.012127	0.3606	0.31512	0.848516	0.0073563	0.18785	0.0008763	0.45508	7.0115e-06	0.00477118	0.00028291	0.269676	0.15134	0.733959	7.7122e-05	0.0294755
chr1_187677450	Zm00001eb033870	0.39444	0.862524	0.27922	0.791402	0.34974	0.862286	0.023718	0.291258	0.69913	0.969235	0.00078128	0.0488981	0.27142	0.842928	0.067387	0.624873	0.02886	0.321841
chr1_187678717	Zm00001eb033870	0.3633	0.849443	0.43562	0.867642	0.84422	0.981821	0.14229	0.556178	0.2344	0.858466	0.065094	0.376686	0.078425	0.688996	0.22268	0.788989	0.3019	0.718671
chr1_187678762	Zm00001eb033870	0.42371	0.87407	0.84031	0.975722	0.34219	0.859267	0.88707	0.97263	0.29044	0.88044	0.4047	0.759231	0.29674	0.854947	0.84275	0.979068	0.48717	0.831796
chr1_187680240	Zm00001eb033870	0.93148	0.991296	0.57499	0.914839	0.43048	0.890487	0.21934	0.641883	0.65855	0.963392	0.16318	0.545384	0.96552	0.996755	0.1758	0.755362	0.14041	0.556495
chr1_187680467	Zm00001eb033870	0.71894	0.955011	0.79318	0.967029	0.56678	0.929329	0.66729	0.903824	0.32129	0.890625	0.41548	0.765887	0.68413	0.960891	0.22086	0.787765	0.77582	0.942773
chr1_187680925	Zm00001eb033870	0.73002	0.957326	0.54681	0.906221	0.52132	0.917428	0.49295	0.828491	0.67868	0.966251	0.87701	0.965604	0.80045	0.977872	0.39998	0.872525	0.86611	0.968226
chr1_187681493	Zm00001eb033870	0.031295	0.494264	0.067249	0.572196	0.76111	0.968892	0.0038478	0.145012	0.03251	0.661233	0.0011067	0.058464	0.023459	0.560327	0.53139	0.913514	0.0021074	0.120324
chr1_187681511	Zm00001eb033870	0.98196	0.997689	0.36262	0.836561	0.90736	0.989706	0.49164	0.827836	0.86114	0.987935	0.94087	0.984201	0.62054	0.949699	0.61274	0.933972	0.62335	0.890874
chr1_187682066	Zm00001eb033870	0.59275	0.926309	0.19918	0.73501	0.23271	0.808406	0.10488	0.501359	0.45464	0.926384	0.31132	0.693305	0.88311	0.987987	0.073472	0.635984	0.27228	0.695289
chr1_187682086	Zm00001eb033870	0.32889	0.833207	0.89885	0.985504	0.029182	0.511453	0.49	0.827018	0.52785	0.941442	0.33291	0.71006	0.96534	0.996733	0.50949	0.90756	0.40261	0.786147
chr1_187682100	Zm00001eb033870	0.2052	0.756641	0.61196	0.925326	0.053432	0.5905	0.28025	0.695285	0.7037	0.969819	0.33413	0.710936	0.91799	0.991947	0.67605	0.948306	0.33032	0.739474
chr1_187682109	Zm00001eb033870	0.4628	0.888096	0.84538	0.976567	0.2336	0.808945	0.93104	0.983795	0.77947	0.979146	0.93949	0.983846	0.97515	0.997747	0.89356	0.986442	0.67064	0.908609
chr1_187682225	Zm00001eb033870	0.82347	0.974455	0.76902	0.962268	0.62123	0.942104	0.12223	0.52856	0.85791	0.987595	0.61321	0.868141	0.95476	0.995736	0.60702	0.932578	0.39979	0.784422
chr1_187682296	Zm00001eb033870	0.77032	0.965014	0.42268	0.862452	0.58076	0.932799	0.47455	0.819105	0.0062287	0.543717	0.16432	0.546813	0.0089541	0.48531	0.92239	0.990239	0.52754	0.850909
chr1_187683043	Zm00001eb033870	0.26323	0.797041	0.34574	0.828288	0.26426	0.825864	0.44375	0.802625	0.77299	0.978366	0.52296	0.825558	0.99574	0.999634	0.96241	0.99535	0.58771	0.876927
chr1_187683145	Zm00001eb033870	0.68061	0.946846	0.39176	0.849817	0.47253	0.903588	0.8746	0.96925	0.36024	0.902662	0.95648	0.988512	0.35257	0.877698	0.64917	0.942317	0.88836	0.974139
chr1_187683151	Zm00001eb033870	0.097057	0.640924	0.63887	0.932466	0.12284	0.714479	0.25581	0.674895	0.76142	0.97701	0.27048	0.659164	0.18662	0.793985	0.66667	0.94628	0.51762	0.846308
chr1_187683214	Zm00001eb033870	0.0034289	0.269126	0.37161	0.840827	0.11545	0.705243	0.18511	0.607064	0.63666	0.960257	0.18317	0.570375	0.10802	0.726508	0.17624	0.755706	0.19576	0.623052
chr1_187683264	Zm00001eb033870	0.10644	0.654507	0.84102	0.975849	0.0241	0.48923	0.0656	0.423556	0.85292	0.987151	0.10047	0.449971	0.18183	0.790566	0.1037	0.681214	0.20131	0.628909
chr1_187683267	Zm00001eb033870	0.10666	0.654824	0.57115	0.913679	0.30467	0.843971	0.031707	0.324455	0.86979	0.988758	0.046366	0.327308	0.2547	0.834387	0.21446	0.783467	0.082549	0.465509
chr1_187683381	Zm00001eb033870	0.90146	0.986941	0.68804	0.94465	0.53711	0.921532	0.24688	0.667261	0.49115	0.934125	0.84568	0.955673	0.11244	0.73159	0.56535	0.922381	0.45024	0.8128
chr1_187683407	Zm00001eb033870	0.69731	0.95045	0.39609	0.851756	0.10818	0.695618	0.47395	0.81879	0.21575	0.849613	0.86129	0.960685	0.21215	0.810692	0.95216	0.994009	0.62259	0.890582
chr1_187683429	Zm00001eb033870	0.67643	0.945894	0.46147	0.877442	0.10895	0.696717	0.14601	0.560672	0.25005	0.864877	0.81207	0.944651	0.32774	0.868262	0.83276	0.977454	0.20199	0.629633
chr1_187683431	Zm00001eb033870	0.0067929	0.329497	0.7215	0.952179	0.29324	0.839505	0.75491	0.934062	0.84472	0.986308	0.71571	0.910295	0.16544	0.778352	0.18418	0.76208	0.43589	0.805085
chr1_187683438	Zm00001eb033870	0.65593	0.941231	0.66171	0.938328	0.10558	0.691943	0.33909	0.738807	0.22107	0.852378	0.84387	0.955073	0.3746	0.885946	0.65932	0.944609	0.61713	0.888528
chr1_187683477	Zm00001eb033870	0.56685	0.919573	0.81753	0.971604	0.058821	0.604513	0.16598	0.585291	0.36634	0.904281	0.97162	0.992599	0.44217	0.907639	0.63514	0.939091	0.53584	0.854691
chr1_187683517	Zm00001eb033870	0.67061	0.944555	0.59501	0.92063	0.04106	0.554385	0.32867	0.731491	0.53381	0.942619	0.82711	0.949611	0.59492	0.944573	0.74718	0.962718	0.59292	0.87903
chr1_187683528	Zm00001eb033870	0.058608	0.572326	0.22059	0.751755	0.97379	0.997409	0.67088	0.905199	0.56744	0.949009	0.35586	0.726571	0.20478	0.806057	0.09511	0.66964	0.56286	0.866562
chr1_187683629	Zm00001eb033870	0.0060559	0.318423	0.091959	0.617214	0.013487	0.426508	0.34268	0.741158	0.30834	0.8865	0.11065	0.467844	0.1778	0.787854	0.35059	0.853287	0.14561	0.563356
chr1_187683647	Zm00001eb033870	0.75532	0.962268	0.7549	0.959342	0.022438	0.481216	0.58413	0.870905	0.43673	0.922287	0.30219	0.686076	0.19576	0.800067	0.7526	0.96376	0.63469	0.895286
chr1_187683683	Zm00001eb033870	0.39384	0.862277	0.75592	0.959539	0.92608	0.99191	0.55142	0.856427	0.51108	0.938125	0.2717	0.660222	0.30314	0.85791	0.93931	0.992405	0.12896	0.54096
chr1_187683685	Zm00001eb033870	0.97019	0.996319	0.52023	0.897633	0.36935	0.869484	0.44341	0.80244	0.18837	0.835089	0.65575	0.886301	0.099722	0.716579	0.87733	0.984219	0.99331	0.998545
chr1_187683718	Zm00001eb033870	0.44976	0.88363	0.67144	0.940692	0.76159	0.968978	0.40479	0.780448	0.36891	0.905014	0.12302	0.488264	0.44424	0.908146	0.98643	0.998411	0.27329	0.696117
chr1_187683723	Zm00001eb033870	0.31021	0.823884	0.57796	0.915725	NA	NA	NA	NA	NA	NA	NA	NA	NA	NA	NA	NA	NA	NA
chr1_187684019	Zm00001eb033870	0.42596	0.874944	0.31349	0.8112	0.51734	0.916457	0.18827	0.610364	0.66195	0.96387	0.1895	0.57784	0.83596	0.982341	0.84426	0.979297	0.21647	0.644521
chr1_187684090	Zm00001eb033870	0.35424	0.845299	0.17718	0.715998	0.67821	0.954193	0.25306	0.672516	0.58731	0.952499	0.24766	0.638129	0.67406	0.95916	0.7821	0.969086	0.27827	0.700155
chr1_187684146	Zm00001eb033870	0.74544	0.960354	0.58295	0.917175	0.51624	0.916151	0.14139	0.554969	0.9762	0.998103	0.70455	0.906007	0.79318	0.977039	0.28865	0.825576	0.20123	0.628821
chr1_187684211	Zm00001eb033870	0.62611	0.934197	0.39885	0.852958	0.99515	0.999531	0.18262	0.604344	0.048791	0.699015	0.962	0.990041	0.026955	0.573816	0.858	0.981289	0.50376	0.839855
chr1_187684240	Zm00001eb033870	0.90455	0.987371	0.74891	0.958117	0.77423	0.97109	0.24131	0.662276	0.74553	0.97509	0.054943	0.351214	0.85021	0.984099	0.5505	0.918562	0.18267	0.60868
chr1_187684243	Zm00001eb033870	0.81958	0.973784	0.60929	0.924558	0.80935	0.976571	0.25648	0.675474	0.78728	0.980113	0.085424	0.421051	0.89111	0.988877	0.25419	0.807926	0.2469	0.673395
chr1_187684258	Zm00001eb033870	0.88062	0.983775	0.66132	0.938234	0.72432	0.962652	0.34085	0.739961	0.98615	0.998917	0.25418	0.644207	0.83042	0.981654	0.25395	0.807777	0.34676	0.750892
chr1_187684707	Zm00001eb033870	0.0021245	0.234817	0.30596	0.807052	0.063873	0.616627	0.077756	0.450869	0.98358	0.998726	0.20867	0.59882	0.23656	0.824751	0.48585	0.90056	0.1675	0.590999
chr1_187684708	Zm00001eb033870	0.02312	0.458667	0.33195	0.821144	0.076928	0.644581	0.12882	0.537978	0.99487	0.999596	0.28556	0.67223	0.27141	0.842925	0.41399	0.877505	0.28594	0.706281
chr1_187684730	Zm00001eb033870	0.018319	0.431288	0.21152	0.744835	0.16224	0.756231	0.089654	0.474478	0.82279	0.984009	0.25945	0.649109	0.20624	0.807061	0.10695	0.685409	0.24898	0.675247
chr1_187684935	Zm00001eb033870	0.0013604	0.209092	0.2323	0.760419	0.020259	0.470521	0.025167	0.297559	0.96967	0.997565	0.34687	0.720136	0.189	0.795533	0.32276	0.841655	0.12822	0.539893
chr1_187684938	Zm00001eb033870	0.64414	0.938474	0.8088	0.970003	0.56894	0.929847	0.24559	0.666119	0.50655	0.937169	0.36568	0.733434	0.82164	0.980594	0.022137	0.504545	0.5005	0.83834
chr1_187685037	Zm00001eb033870	0.058701	0.572549	0.58748	0.918485	0.053155	0.589742	0.99287	0.998387	0.52393	0.940642	0.31731	0.698022	0.22578	0.818833	0.86328	0.982076	0.86266	0.967281
chr1_187685078	Zm00001eb033870	0.56288	0.918511	0.62893	0.929927	0.8295	0.979636	0.14563	0.560164	0.7121	0.970873	0.035279	0.291876	0.15781	0.772288	0.31218	0.836883	0.045443	0.379126
chr1_187685092	Zm00001eb033870	0.81091	0.972359	0.73833	0.955798	0.56706	0.929403	0.39651	0.775435	0.71749	0.971587	0.28109	0.668397	0.59971	0.945559	0.58718	0.927843	0.33629	0.743674
chr1_187685102	NA	NA	NA	NA	NA	0.48609	0.90759	0.11411	0.516253	0.33145	0.893843	0.35325	0.724691	0.35324	0.877985	0.94431	0.993039	NA	NA
chr1_187685123	Zm00001eb033870	0.89232	0.985574	0.86277	0.979636	0.63048	0.944237	0.057178	0.402668	0.70367	0.969813	0.4894	0.808039	0.84219	0.983121	0.68375	0.949915	0.4378	0.806071
chr1_187685139	Zm00001eb033870	0.26889	0.800457	0.41689	0.860457	0.50679	0.91354	0.37705	0.763413	0.39195	0.910984	0.12588	0.492786	0.018281	0.537074	0.99617	0.99954	0.11535	0.520654
chr1_187685513	Zm00001eb033870	0.86994	0.982087	0.19853	0.7345	0.32766	0.853643	0.55681	0.858839	0.23815	0.860146	0.42809	0.773594	0.14425	0.760702	0.19214	0.768013	0.43428	0.804229
chr1_187685549	Zm00001eb033870	0.13411	0.689254	0.92812	0.990079	0.21786	0.798986	0.44407	0.802769	0.87174	0.988926	0.84258	0.954664	0.41537	0.899471	0.11137	0.690898	0.93416	0.985256
chr1_187685635	Zm00001eb033870	0.050188	0.552506	0.67772	0.94218	0.015651	0.442544	0.88331	0.971584	0.65918	0.963467	0.86958	0.963293	0.20272	0.804715	0.84385	0.979226	0.82423	0.956905
chr1_187685655	Zm00001eb033870	0.035383	0.509274	0.76109	0.960636	0.02027	0.470584	0.92424	0.982088	0.76801	0.97778	0.92426	0.979612	0.28419	0.849209	0.81459	0.974463	0.8848	0.973202
chr1_187685691	Zm00001eb033870	0.012313	0.388205	0.91936	0.988774	0.0029099	0.275942	0.14661	0.561447	0.28782	0.879457	0.21766	0.608301	0.064906	0.667697	0.20056	0.774117	0.18342	0.609513
chr1_187685838	Zm00001eb033870	0.00032957	0.158577	0.075323	0.58811	0.3647	0.867827	0.10314	0.498553	0.69603	0.968766	0.15421	0.533393	0.16524	0.778175	0.34825	0.852364	0.1724	0.596818
chr1_187685887	Zm00001eb033870	0.00023428	0.145807	0.061719	0.560246	0.41395	0.885011	0.20215	0.624856	0.53371	0.942592	0.16594	0.548938	0.083719	0.696787	0.74792	0.962853	0.1474	0.56575
chr1_187685889	Zm00001eb033870	0.00074701	0.184628	0.10311	0.634144	0.3795	0.873128	0.17686	0.597893	0.45252	0.92592	0.095451	0.440586	0.071246	0.677473	0.856	0.980983	0.081743	0.46397
chr1_187685914	Zm00001eb033870	0.0033176	0.266485	0.22797	0.757318	0.40673	0.882622	0.33935	0.738959	0.60394	0.955205	0.24228	0.633028	0.12328	0.742516	0.83464	0.977745	0.25137	0.677377
chr1_187685968	Zm00001eb033870	0.0049453	0.29983	0.24416	0.768855	0.028013	0.506641	0.31821	0.724023	0.52085	0.940091	0.28626	0.672838	0.11598	0.735361	0.55178	0.918903	0.19742	0.624788
chr1_187685989	Zm00001eb033870	0.0049753	0.300341	0.17044	0.709987	0.012467	0.418192	0.19616	0.61872	0.62739	0.958843	0.32248	0.7021	0.15884	0.773144	0.24767	0.804125	0.13319	0.54665
chr1_187686029	Zm00001eb033870	0.0092107	0.358461	0.33717	0.823868	0.15	0.744175	0.12337	0.530232	0.91873	0.993229	0.16203	0.54387	0.11319	0.732404	0.050418	0.589629	0.13838	0.553871
chr1_187686063	Zm00001eb033870	0.00062619	0.178378	0.46592	0.879124	0.09793	0.680589	0.19731	0.619953	0.62051	0.957868	0.48301	0.804597	0.37056	0.884524	0.37172	0.861868	0.41501	0.793357
chr1_187686155	Zm00001eb033870	0.3455	0.841293	0.62081	0.927791	0.21599	0.797757	0.70995	0.919068	0.45877	0.92736	0.33713	0.713156	0.47728	0.917436	0.7454	0.962331	0.31674	0.729686
chr1_187686168	Zm00001eb033870	0.17923	0.734598	0.64116	0.9331	0.29924	0.841733	0.96845	0.992763	0.43859	0.922664	0.23087	0.621756	0.43441	0.905408	0.85406	0.980698	0.31671	0.729666
chr1_187686298	Zm00001eb033870	0.0024359	0.243726	0.40277	0.854597	0.13575	0.72934	0.24049	0.661522	0.99445	0.999558	0.31414	0.695542	0.38285	0.888783	0.47322	0.896767	0.46763	0.821922
chr1_187686332	Zm00001eb033870	0.0031963	0.263424	0.43556	0.867622	0.21575	0.797592	0.18724	0.609312	0.71597	0.971374	0.24007	0.630835	0.18301	0.791415	0.38072	0.865308	0.30241	0.719044
chr1_187686342	Zm00001eb033870	0.0031963	0.263424	0.43556	0.867622	0.27348	0.830446	0.34856	0.745096	0.88606	0.990296	0.40021	0.756373	0.23685	0.824865	0.55647	0.920186	0.50618	0.840991
chr1_187686356	Zm00001eb033870	0.0050133	0.301042	0.45943	0.876672	0.37697	0.872254	0.40404	0.780003	0.75968	0.976786	0.30598	0.68908	0.19025	0.796439	0.70389	0.954058	0.40473	0.787387
chr1_187686378	Zm00001eb033870	0.082866	0.618871	0.8692	0.980697	0.095478	0.676731	0.53466	0.848716	0.73738	0.974078	0.31848	0.69895	0.20234	0.804485	0.62688	0.937226	0.53882	0.856029
chr1_187686439	Zm00001eb033870	0.044329	0.537052	0.91757	0.988484	0.010847	0.403541	0.49207	0.828049	0.85146	0.987021	0.8841	0.967829	0.48495	0.919462	0.099275	0.675238	0.95692	0.990456
chr1_187686636	Zm00001eb033870	0.90069	0.986804	0.18109	0.719515	0.14659	0.740821	0.81577	0.952752	0.35383	0.900774	0.10411	0.456587	0.63	0.951347	0.43201	0.883651	0.49891	0.837598
chr1_187686718	Zm00001eb033870	0.77676	0.966244	0.33665	0.823593	0.75004	0.967035	0.37695	0.763349	0.37779	0.907345	0.051527	0.341975	0.19345	0.798464	0.46024	0.892852	0.073916	0.448301
chr1_187686883	Zm00001eb033870	0.00018923	0.137004	0.17361	0.712836	0.094254	0.674641	0.18615	0.608164	0.69059	0.967993	0.44494	0.783454	0.20456	0.805896	0.061197	0.61303	0.3348	0.742674
chr1_187686906	Zm00001eb033870	0.00018923	0.137004	0.17361	0.712836	0.094254	0.674641	0.18615	0.608164	0.69059	0.967993	0.44494	0.783454	0.20456	0.805896	0.061197	0.61303	0.3348	0.742674
chr1_187686932	Zm00001eb033870	3.9319e-05	0.0915048	0.090952	0.615583	0.27099	0.829194	0.11587	0.519033	0.65543	0.962944	0.33296	0.710094	0.12241	0.742248	0.051802	0.592921	0.31769	0.73038
chr1_187686943	Zm00001eb033870	0.00018376	0.135818	0.083316	0.602768	0.31124	0.846794	0.15103	0.567158	0.84394	0.986243	0.37034	0.736665	0.19158	0.79722	0.065578	0.621413	0.3433	0.748527
chr1_187686983	Zm00001eb033870	0.00013194	0.124328	0.070612	0.579003	0.60751	0.939111	0.2903	0.70333	0.96305	0.996977	0.65962	0.887901	0.21064	0.809817	0.040782	0.565952	0.64595	0.899553
chr1_187687047	Zm00001eb033870	0.030904	0.492648	0.48409	0.885672	0.015057	0.438246	0.047421	0.37567	0.27538	0.874909	0.059293	0.362442	0.030118	0.585792	0.23201	0.794776	0.0637	0.426104
chr1_187687057	Zm00001eb033870	0.030904	0.492648	0.48409	0.885672	0.015057	0.438246	0.047421	0.37567	0.27538	0.874909	0.059293	0.362442	0.030118	0.585792	0.23201	0.794776	0.0637	0.426104
chr1_187687588	Zm00001eb033870	0.0027187	0.251469	0.28885	0.797241	0.071045	0.63248	0.089265	0.473734	0.71335	0.971014	0.18027	0.56684	0.094199	0.709776	0.22239	0.788781	0.14157	0.558043
chr1_187687959	Zm00001eb033870	0.80145	0.97074	0.30416	0.806029	0.40278	0.881357	0.72876	0.925485	0.89727	0.991285	0.99075	0.997621	0.39068	0.891304	0.99726	0.999657	0.912	0.979991
chr1_187688074	Zm00001eb033870	0.8477	0.978557	0.37388	0.841825	NA	NA	NA	NA	NA	NA	NA	NA	NA	NA	NA	NA	NA	NA
chr1_187688328	Zm00001eb033870	0.25781	0.79353	0.62641	0.929316	0.024596	0.491708	0.41203	0.784722	0.80273	0.981848	0.9974	0.999319	0.58425	0.942388	0.63293	0.938605	0.86914	0.969059
chr1_187688360	Zm00001eb033870	0.8691	0.981941	0.69874	0.947169	0.23309	0.808612	0.54129	0.851875	0.97293	0.997843	0.47833	0.802288	0.9432	0.994559	0.31625	0.838685	0.8376	0.960579
chr1_187688385	Zm00001eb033870	0.68237	0.947167	0.99834	0.999778	0.54897	0.924694	0.87889	0.970411	0.39372	0.911487	0.68084	0.896568	0.34913	0.876444	0.28239	0.822592	0.58325	0.875093
chr1_187688409	Zm00001eb033870	0.75296	0.961875	0.99294	0.999066	0.65516	0.949455	0.99042	0.997832	0.38778	0.909994	0.56779	0.847317	0.46384	0.91373	0.38879	0.868419	0.71828	0.924723
chr1_187688616	Zm00001eb033870	0.00093087	0.191767	0.16593	0.705651	0.15123	0.745476	0.15829	0.576213	0.58188	0.951551	0.14983	0.527433	0.14208	0.75885	0.24495	0.802527	0.22919	0.656983
chr1_187688673	Zm00001eb033870	0.00062944	0.178657	0.15191	0.691914	0.15377	0.748087	0.14269	0.556697	0.70284	0.969694	0.26503	0.65422	0.12455	0.742653	0.10775	0.686366	0.24984	0.676009
chr1_187688716	Zm00001eb033870	0.7827	0.967391	0.78176	0.964807	0.76795	0.970074	0.74459	0.93071	0.75822	0.976587	0.050942	0.340383	0.38	0.887854	0.040116	0.564293	0.036067	0.349086
chr1_187688734	Zm00001eb033870	0.0012615	0.205295	0.2351	0.762492	0.098818	0.681848	0.36284	0.754334	0.85548	0.98737	0.40532	0.759628	0.23758	0.825251	0.24857	0.804692	0.35423	0.75594
chr1_187688790	Zm00001eb033870	0.0015974	0.217191	0.16593	0.705651	0.21689	0.798384	0.27068	0.687508	0.68852	0.967669	0.4528	0.787982	0.12174	0.741496	0.209	0.779934	0.43508	0.804666
chr1_187688949	Zm00001eb033870	0.0021963	0.237069	0.23377	0.761518	0.16886	0.762171	0.23712	0.658487	0.39425	0.911628	0.22911	0.620005	0.06925	0.674699	0.5773	0.925318	0.3129	0.726893
chr1_187689002	Zm00001eb033870	0.99666	0.999576	0.11859	0.654873	0.13936	0.733257	0.33183	0.73373	0.63388	0.959852	0.84644	0.955928	0.96235	0.996478	0.40583	0.874632	0.91877	0.981657
chr1_187689212	Zm00001eb033870	0.41299	0.869976	0.59318	0.920114	0.51263	0.915136	0.67381	0.906301	0.40577	0.914716	0.77934	0.933575	0.31051	0.86112	0.14901	0.731773	0.57364	0.871126
chr1_187689219	Zm00001eb033870	0.43484	0.878213	0.53965	0.903929	0.73739	0.964879	0.78685	0.944073	0.33128	0.89379	0.89226	0.970295	0.36755	0.883425	0.15756	0.739824	0.67857	0.911428
chr1_187689288	Zm00001eb033870	0.57251	0.921088	0.90912	0.987158	0.9476	0.994408	0.20254	0.625232	0.48581	0.93319	0.33361	0.710546	0.17108	0.782834	0.039493	0.56246	0.084383	0.468988
chr1_187689525	Zm00001eb033870	0.010992	0.37679	0.032433	0.475015	0.63691	0.945535	0.0046054	0.155996	0.0030967	0.512581	0.00013996	0.0191816	0.0018004	0.374021	0.293	0.827835	0.00038081	0.0593699
chr1_187689714	Zm00001eb033870	0.18227	0.737344	0.23025	0.758942	0.27706	0.832189	0.70769	0.918258	0.3418	0.897245	0.68973	0.90013	0.30564	0.859008	0.47332	0.896789	0.54462	0.85864
chr1_187689743	Zm00001eb033870	0.65525	0.941058	0.4094	0.857381	0.63237	0.944625	0.89964	0.975929	NA	NA	0.6162	0.869437	0.32621	0.867641	0.41223	0.876858	0.76878	0.940657
chr1_187689759	Zm00001eb033870	0.33577	0.836604	0.91551	0.988181	0.55638	0.926648	0.95498	0.989593	0.17338	0.826729	0.94673	0.985815	0.101	0.718096	0.12124	0.702779	0.42017	0.796251
chr1_187689769	Zm00001eb033870	0.22035	0.768027	0.27695	0.790061	0.22885	0.806029	0.13293	0.543558	0.43814	0.922572	0.020885	0.233484	0.13387	0.751446	0.3731	0.862379	0.038989	0.358928
chr1_187689810	Zm00001eb033870	0.21114	0.761312	0.49816	0.890334	0.27945	0.833246	0.46401	0.813542	0.40642	0.91484	0.36465	0.732743	0.76689	0.973451	0.94143	0.99268	0.38866	0.777781
chr1_187689868	Zm00001eb033870	0.83251	0.975991	0.88126	0.982753	0.010312	0.398325	0.71489	0.920787	0.50953	0.93782	0.57821	0.852252	0.47047	0.915573	0.97801	0.997334	0.3053	0.721233
chr1_187689872	Zm00001eb033870	0.42602	0.87497	0.29797	0.802502	0.36234	0.867062	0.058235	0.405356	0.61381	0.956785	0.15819	0.538737	0.65756	0.956345	0.090759	0.663383	0.15646	0.577304
chr1_187689876	Zm00001eb033870	0.88532	0.984514	0.58662	0.918226	0.05954	0.606324	0.26873	0.685899	0.54712	0.945259	0.37082	0.736958	0.84884	0.983947	0.22315	0.789274	0.33137	0.740226
chr1_187689881	Zm00001eb033870	0.042493	0.531839	0.74957	0.958224	0.32876	0.854128	0.67363	0.906229	0.10305	0.776197	0.84414	0.955163	0.10201	0.719398	0.52852	0.912704	0.70328	0.919782
chr1_187690027	Zm00001eb033870	0.36753	0.851208	0.60952	0.924627	0.017438	0.454156	0.50752	0.835698	0.061687	0.722735	0.88177	0.96711	0.32504	0.867111	0.31772	0.839421	0.69378	0.916581
chr1_187690041	Zm00001eb033870	0.43572	0.87855	0.81025	0.970257	0.047306	0.573353	0.33623	0.736794	0.084216	0.75563	0.90641	0.974453	0.32776	0.868268	0.17339	0.753486	0.78489	0.945494
chr1_187690049	Zm00001eb033870	0.2565	0.792652	0.51331	0.895333	0.063497	0.615752	0.44507	0.803309	0.063889	0.726704	0.8852	0.968162	0.23376	0.823219	0.12347	0.70539	0.68214	0.912584
chr1_187690083	Zm00001eb033870	0.29576	0.816053	0.733	0.954711	0.13552	0.729119	0.17722	0.598331	0.083341	0.754572	0.58102	0.853555	0.20516	0.806292	0.12869	0.711052	0.96983	0.993366
chr1_187690085	Zm00001eb033870	0.24227	0.783456	0.87082	0.980995	0.15494	0.749237	0.28266	0.697247	0.068168	0.733272	0.74131	0.919826	0.12994	0.74794	0.14425	0.727092	0.87478	0.970557
chr1_187690173	Zm00001eb033870	0.8367	0.976658	0.75535	0.959423	0.34631	0.860889	0.96977	0.993072	0.93347	0.994479	0.5989	0.861697	0.69056	0.961858	0.45185	0.890254	0.71562	0.923858
chr1_187690309	Zm00001eb033870	0.0011816	0.202103	0.35162	0.831185	0.8146	0.977378	0.62243	0.886577	0.9931	0.999449	0.31622	0.697137	0.26432	0.839397	0.17803	0.757152	0.60178	0.882578
chr1_187690440	Zm00001eb033870	0.04581	0.540923	0.19514	0.731757	0.23606	0.810452	0.23734	0.658671	0.1284	0.796059	0.71182	0.9088	0.23713	0.824991	0.7999	0.972122	0.83274	0.95927
chr1_187690458	Zm00001eb033870	0.067881	0.591099	0.20324	0.738288	0.6995	0.958357	0.64135	0.894044	0.61542	0.95704	0.36939	0.736008	0.59047	0.943682	0.78393	0.969413	0.68041	0.912077
chr1_187690529	Zm00001eb033870	0.15864	0.71542	0.33497	0.822713	0.14133	0.735389	0.082689	0.461098	0.35362	0.900709	0.91092	0.975793	0.096391	0.712506	0.82586	0.976286	0.28839	0.708239
chr1_187690549	Zm00001eb033870	0.094777	0.637796	0.53896	0.903697	0.3437	0.859859	0.18037	0.601815	0.075914	0.744635	0.44725	0.784759	0.19226	0.79766	0.015525	0.470345	0.56269	0.866492
chr1_187690569	Zm00001eb033870	0.23918	0.781366	0.85146	0.977636	0.21148	0.794643	0.10169	0.496065	0.82107	0.983836	0.47315	0.799407	0.77462	0.974533	0.06536	0.620976	0.05688	0.409802
chr1_187690593	Zm00001eb033870	0.0016292	0.218391	0.061369	0.559454	0.30954	0.846027	0.36875	0.758157	0.58507	0.952155	0.68003	0.89626	0.16555	0.778442	0.66144	0.945061	0.22486	0.65282
chr1_187690601	Zm00001eb033870	0.86696	0.981601	0.93554	0.991179	0.80953	0.976597	0.22021	0.642742	0.30135	0.884162	0.73003	0.915736	0.72536	0.967288	0.028278	0.526018	0.4923	0.83437
chr1_187690686	Zm00001eb033870	0.028194	0.481639	0.56131	0.910727	0.00052081	0.144016	0.85704	0.964449	0.86973	0.988748	0.33903	0.714509	0.79764	0.977591	0.77377	0.967532	0.86009	0.966615
chr1_187690698	Zm00001eb033870	0.014836	0.408169	0.26757	0.784296	0.0014521	0.215229	0.56265	0.861504	0.89646	0.991242	0.27413	0.662391	0.88386	0.988083	0.96659	0.995893	0.55224	0.862069
chr1_187690722	Zm00001eb033870	0.015965	0.416196	0.30756	0.807944	0.0019565	0.240229	0.18042	0.601873	0.71384	0.971076	0.43144	0.775572	0.40524	0.896194	0.20114	0.774523	0.17859	0.604019
chr1_187690731	Zm00001eb033870	0.09212	0.633745	0.1224	0.659629	0.01028	0.398	0.48071	0.822301	0.41502	0.917144	0.077352	0.404254	0.78356	0.975737	0.71793	0.956868	0.23083	0.65852
chr1_187690761	Zm00001eb033870	0.58826	0.92519	0.54975	0.907129	0.40271	0.881329	0.13322	0.54392	0.38068	0.908071	0.023976	0.247861	0.30391	0.858248	0.3708	0.86154	0.17598	0.600958
chr1_187690875	Zm00001eb033870	0.023534	0.460673	0.97595	0.99673	0.005228	0.330303	0.31601	0.722462	0.93105	0.994275	0.62935	0.875193	0.35493	0.878665	0.56157	0.921565	0.3173	0.730097
chr1_187690992	Zm00001eb033870	0.62162	0.933063	0.78712	0.965871	0.036334	0.538274	0.87204	0.968533	0.018338	0.610263	0.13295	0.503582	0.010178	0.494035	0.46616	0.894661	0.65687	0.903611
chr1_187691012	Zm00001eb033870	0.064986	0.585386	0.53317	0.901875	0.97818	0.997831	0.47499	0.819327	0.32141	0.890674	0.16089	0.542384	0.025537	0.568448	0.56527	0.922358	0.24857	0.674889
chr1_187691018	Zm00001eb033870	0.62935	0.934986	0.85439	0.978162	0.1456	0.739903	0.92681	0.982728	0.084487	0.755946	0.24522	0.635769	0.10675	0.725142	0.26623	0.814572	0.77701	0.943127
chr1_187691026	Zm00001eb033870	0.088422	0.627918	0.58439	0.917578	0.66039	0.950537	0.59843	0.876691	0.37933	0.907741	0.22336	0.614199	0.041827	0.618989	0.57915	0.925791	0.34212	0.747698
chr1_187691081	Zm00001eb033870	0.62151	0.933038	0.31383	0.811384	0.22889	0.806051	0.90712	0.977786	0.73918	0.974309	0.4929	0.809917	0.46532	0.914172	0.65953	0.944658	0.81585	0.954499
chr1_187691107	Zm00001eb033870	0.89672	0.986207	0.43926	0.869082	0.20386	0.789262	0.15528	0.572443	0.98951	0.999173	0.32834	0.70657	0.61875	0.949358	0.6606	0.944872	0.29496	0.713381
chr1_187691146	Zm00001eb033870	0.03254	0.499253	0.64345	0.933694	0.032824	0.525804	0.48206	0.823002	0.11333	0.785916	0.18945	0.577782	0.57717	0.940906	0.10432	0.682068	0.54705	0.859728
chr1_187691150	Zm00001eb033870	0.6355	0.936529	0.4877	0.886969	0.082732	0.655343	0.14014	0.553296	0.72214	0.972105	0.58294	0.854424	0.48591	0.919697	0.84969	0.980105	0.40506	0.787594
chr1_187691155	Zm00001eb033870	0.33067	0.834052	0.096534	0.62433	0.019001	0.463553	0.11644	0.51982	0.44463	0.924152	0.24952	0.639913	0.35838	0.879968	0.94461	0.993079	0.21145	0.639374
chr1_187691160	Zm00001eb033870	0.6906	0.949017	0.46165	0.877516	0.081137	0.652503	0.13939	0.55229	0.7125	0.970914	0.53746	0.832788	0.47729	0.917439	0.82041	0.975441	0.38184	0.773591
chr1_187691178	Zm00001eb033870	0.96422	0.995591	0.93475	0.991067	0.17577	0.767642	0.48002	0.821939	0.55757	0.947275	0.23655	0.62743	0.18234	0.79093	0.73043	0.959376	0.64767	0.900191
chr1_187691185	Zm00001eb033870	0.38241	0.857598	0.63719	0.932029	0.3492	0.862045	0.012447	0.229153	0.7549	0.97622	0.0022022	0.0829879	0.53542	0.931837	0.028863	0.528289	0.011633	0.229283
chr1_187691211	Zm00001eb033870	0.93452	0.991719	0.92019	0.988896	0.66701	0.951874	0.61332	0.882868	0.48486	0.932961	0.97408	0.993238	0.87097	0.986625	0.77002	0.966843	0.88657	0.973679
chr1_187691217	Zm00001eb033870	0.54298	0.912914	0.486	0.886369	0.4372	0.892612	0.98646	0.996951	0.7215	0.972025	0.44804	0.785209	0.77799	0.974965	0.067689	0.625451	0.88571	0.97345
chr1_187691242	Zm00001eb033870	0.92155	0.989869	0.99232	0.998982	0.084133	0.657804	0.50557	0.834822	0.13426	0.800653	0.79164	0.9377	0.45557	0.911455	0.4902	0.901921	0.83355	0.959511
chr1_187691331	Zm00001eb033870	0.25167	0.789589	0.68819	0.944686	0.15577	0.750071	0.79313	0.945992	0.22421	0.85388	0.20842	0.598541	0.57091	0.939671	0.86457	0.982261	0.93426	0.985256
chr1_187691337	Zm00001eb033870	0.42426	0.87429	0.72152	0.952184	0.12858	0.721219	0.68327	0.909704	0.235	0.858713	0.2004	0.589653	0.56575	0.93858	0.77977	0.968631	0.99877	0.999739
chr1_187691339	Zm00001eb033870	0.29858	0.817675	0.75313	0.959013	0.15575	0.750047	0.82176	0.954519	0.12782	0.795593	0.21391	0.604425	0.43781	0.906432	0.96268	0.995367	0.85432	0.9651
chr1_187691435	Zm00001eb033870	0.12764	0.681559	0.39353	0.850597	0.4262	0.889098	0.63851	0.892944	0.60252	0.954978	0.76104	0.927022	0.3952	0.892786	0.23977	0.799451	0.87546	0.970738
chr1_187691537	Zm00001eb033870	0.080337	0.614636	0.63175	0.930648	0.21342	0.795995	0.47191	0.817713	0.07698	0.746318	0.5232	0.825683	0.61743	0.949091	0.067367	0.624832	0.94797	0.988492
chr1_187691539	Zm00001eb033870	0.082209	0.617757	0.56761	0.912615	0.41476	0.885295	0.8413	0.960103	0.90206	0.991707	0.38846	0.748664	0.71094	0.965054	0.71739	0.956761	0.59435	0.879591
chr1_187691734	Zm00001eb033870	0.64502	0.938693	0.87948	0.982453	0.6134	0.940337	0.90684	0.977702	0.79172	0.980638	0.77566	0.932297	0.28621	0.850186	0.68046	0.949214	0.5592	0.865065
chr1_187692156	Zm00001eb033870	0.54834	0.914345	0.55402	0.908452	0.65216	0.94878	0.12333	0.530178	0.76678	0.977626	0.24693	0.637414	0.87547	0.987128	0.34612	0.851446	0.21617	0.644209
chr1_187692177	Zm00001eb033870	0.65576	0.941181	0.9744	0.996482	0.84488	0.981908	0.64723	0.89629	0.88324	0.990021	0.63712	0.878548	0.54913	0.934936	0.27681	0.819838	0.82114	0.956005
chr1_187692191	Zm00001eb033870	0.65313	0.940558	0.79369	0.967122	0.76522	0.969603	0.86688	0.967118	0.40209	0.913737	0.68022	0.896324	0.86857	0.986331	0.30451	0.833372	0.85715	0.965879
chr1_187692276	Zm00001eb033870	0.95478	0.994316	0.27729	0.790276	0.67425	0.953459	0.69171	0.912727	0.91911	0.993252	0.82238	0.948061	0.25815	0.836221	0.40359	0.87381	0.5744	0.871429
chr1_187692390	NA	NA	NA	NA	NA	0.4484	0.896218	0.49373	0.828885	0.98865	0.999104	0.84593	0.955761	0.6848	0.960999	0.944	0.993012	0.21476	0.642763
chr1_187692581	Zm00001eb033870	0.9248	0.99032	0.97283	0.996256	0.36709	0.868699	0.60695	0.88023	0.27901	0.876292	0.26835	0.657219	0.49626	0.922403	0.009715	0.426094	0.69459	0.916854
chr1_187692636	Zm00001eb033870	0.6603	0.942193	0.39203	0.849932	0.43338	0.891455	0.18291	0.604638	0.13228	0.799193	0.89564	0.971305	0.14584	0.762023	0.19531	0.770356	0.65261	0.902027
chr1_187692674	Zm00001eb033870	0.48826	0.896345	0.36274	0.836626	0.64113	0.946423	0.21657	0.639223	0.25776	0.868027	0.47566	0.800817	0.3505	0.876908	0.19178	0.767734	0.5777	0.872774
chr1_187692712	Zm00001eb033870	0.80028	0.970563	0.90526	0.986558	0.51039	0.914487	0.7236	0.923714	0.85469	0.987312	0.75234	0.923914	0.55228	0.935595	0.077629	0.642958	0.69329	0.916403
chr1_187692782	Zm00001eb033870	0.26487	0.798011	0.75995	0.960379	0.9915	0.999105	0.28395	0.698267	0.035291	0.669018	0.10414	0.456638	0.065658	0.668996	0.28934	0.825905	0.060297	0.418065
chr1_187692786	Zm00001eb033870	0.9565	0.994552	0.95964	0.994496	0.54795	0.924433	0.48933	0.826682	0.84868	0.986718	0.8819	0.967149	0.95832	0.996059	0.3562	0.855625	0.58451	0.875623
chr1_187692799	Zm00001eb033870	0.61341	0.930965	0.98334	0.997735	0.26963	0.828479	0.15733	0.575004	0.10084	0.77398	0.50832	0.818043	0.17871	0.788446	0.96634	0.995862	0.82409	0.956866
chr1_187692804	Zm00001eb033870	0.76473	0.964007	0.4558	0.875392	0.40626	0.882456	0.54362	0.852939	0.91256	0.992664	0.86747	0.962597	0.8341	0.982096	0.55492	0.919756	0.65453	0.902739
chr1_187692816	Zm00001eb033870	0.55443	0.916111	0.64352	0.933713	0.25309	0.819939	0.73389	0.927179	0.65363	0.9627	0.83735	0.952963	0.55047	0.935223	0.33864	0.848476	0.47652	0.826489
chr1_187692825	Zm00001eb033870	0.86851	0.98184	0.80127	0.968561	0.23307	0.808596	0.46616	0.814679	0.74613	0.975152	0.49754	0.812424	0.88622	0.988345	0.52762	0.912466	0.31218	0.726365
chr1_187692878	Zm00001eb033870	0.78529	0.967876	0.70726	0.949071	0.53124	0.920012	0.15841	0.576361	0.86077	0.987896	0.028766	0.267845	0.41903	0.900614	0.17435	0.754236	0.058787	0.414524
chr1_187693195	Zm00001eb033870	0.1579	0.714679	0.31117	0.809964	0.23307	0.808596	0.66373	0.902498	0.8506	0.986929	0.68379	0.897734	0.54144	0.933293	0.042695	0.571111	0.66558	0.906776
chr1_187693310	Zm00001eb033870	0.59955	0.927497	0.73099	0.95428	0.93734	0.993221	0.12497	0.532537	0.75542	0.976276	0.30245	0.686282	0.27841	0.846457	0.9727	0.99668	0.12523	0.535433
chr1_187693387	Zm00001eb033870	0.73723	0.958747	0.23695	0.763808	NA	NA	NA	NA	NA	NA	NA	NA	NA	NA	NA	NA	NA	NA
chr1_187693569	Zm00001eb033870	0.59125	0.925906	0.48332	0.885406	0.62307	0.942533	0.70088	0.915947	0.201	0.841991	0.4724	0.798998	0.21538	0.812671	0.8513	0.980335	0.61351	0.887228
chr1_187693613	Zm00001eb033870	0.48483	0.895192	0.86097	0.979322	0.40924	0.883393	0.88454	0.971936	0.98726	0.999008	0.71051	0.908293	0.71749	0.966125	0.4873	0.901006	0.82504	0.957121
chr1_187693639	Zm00001eb033870	0.38156	0.857226	0.3072	0.807754	0.043986	0.563516	0.29058	0.703565	0.95683	0.996469	0.71475	0.909905	0.22887	0.820559	0.93006	0.991236	0.22521	0.653166
chr1_187693647	Zm00001eb033870	0.4445	0.881741	0.40787	0.856768	0.46137	0.900181	0.54048	0.851498	0.78437	0.979756	0.60569	0.864769	0.66715	0.958019	0.85275	0.980501	0.73177	0.92902
chr1_187693689	Zm00001eb033870	0.088993	0.628878	0.28052	0.792207	0.80406	0.97579	0.98592	0.996827	0.84734	0.986594	0.6475	0.882885	0.9552	0.995761	0.33187	0.845671	0.29597	0.714166
chr1_187693710	Zm00001eb033870	0.3948	0.862684	0.62021	0.927613	0.19244	0.780697	0.41989	0.789298	0.90766	0.992205	0.90169	0.973045	0.65753	0.956337	0.59584	0.929929	0.53195	0.852923
chr1_187694716	Zm00001eb033870	0.42065	0.87285	0.49322	0.888644	0.60806	0.939232	0.82909	0.956624	0.78878	0.980287	0.63737	0.878641	0.9186	0.992021	0.60785	0.932775	0.74509	0.933247
chr1_187694781	Zm00001eb033870	0.22033	0.768012	0.48221	0.885005	0.36859	0.869197	0.50794	0.835896	0.57497	0.95034	0.4686	0.796869	0.72017	0.966507	0.61858	0.93533	0.90513	0.978333
chr1_187694797	Zm00001eb033870	0.53898	0.911751	0.71334	0.950411	0.28976	0.838012	0.23983	0.660894	0.85425	0.987276	0.81099	0.9443	0.85654	0.984847	0.7149	0.956251	0.85053	0.964091
chr1_187694813	Zm00001eb033870	0.8138	0.972825	0.7564	0.959641	0.24971	0.818208	0.15938	0.577491	0.7535	0.976024	0.91348	0.976516	0.81555	0.979829	0.56718	0.922787	0.82124	0.956028
chr1_187694841	Zm00001eb033870	0.32385	0.830813	0.71228	0.950195	0.53634	0.921325	0.3679	0.757613	0.90038	0.991549	0.77928	0.933553	0.79932	0.977835	0.83845	0.978378	0.96355	0.991965
chr1_187694881	Zm00001eb033870	0.15325	0.710033	0.38224	0.845578	0.9792	0.99791	0.60734	0.880388	0.23388	0.858255	0.9422	0.984561	0.31353	0.862427	0.9447	0.993086	0.86093	0.96683
chr1_187694894	Zm00001eb033870	0.36088	0.848341	0.36032	0.83548	0.76086	0.968844	0.49693	0.830511	0.40028	0.913258	0.88522	0.968167	0.29469	0.854076	0.6761	0.948314	0.72199	0.925799
chr1_187694901	Zm00001eb033870	0.04863	0.54855	0.39172	0.849798	0.70749	0.959642	0.54145	0.851954	0.21661	0.850066	0.81096	0.94429	0.095515	0.711388	0.9811	0.997714	0.84285	0.961983
chr1_187694910	Zm00001eb033870	0.15125	0.707963	0.60439	0.92317	0.59777	0.936814	0.68695	0.911018	0.2293	0.856198	0.78357	0.934995	0.14175	0.758533	0.74931	0.963109	0.87334	0.970188
chr1_187694938	Zm00001eb033870	0.16362	0.720336	0.10122	0.631426	0.16353	0.757412	0.24902	0.669078	0.94081	0.995091	0.59986	0.862108	0.79707	0.977525	0.58777	0.927976	0.49386	0.835113
chr1_187694964	Zm00001eb033870	0.46167	0.887724	0.66437	0.938992	0.10137	0.685722	0.58795	0.872467	0.62957	0.959159	0.79557	0.939044	0.97853	0.998061	0.52396	0.911504	0.68484	0.913517
chr1_187696103	Zm00001eb033870	0.087469	0.626384	0.32677	0.818411	0.11594	0.705892	0.85889	0.964961	0.83093	0.984809	0.79078	0.93741	0.71725	0.966091	0.98497	0.998228	0.92706	0.983673
chr1_187696108	Zm00001eb033870	0.44486	0.881867	0.53533	0.902544	0.042815	0.559922	0.89869	0.975693	0.96629	0.997282	0.66471	0.889985	0.75029	0.971004	0.5789	0.925732	0.85685	0.9658
chr1_187696114	Zm00001eb033870	0.10462	0.652012	0.43938	0.869123	0.14486	0.739143	0.59758	0.87634	0.65608	0.963066	0.75798	0.925949	0.43001	0.903982	0.53358	0.914127	0.87854	0.971549
chr1_187696472	Zm00001eb033870	0.6883	0.948482	0.35952	0.835107	0.48389	0.906939	0.16537	0.584581	0.95817	0.996591	0.12869	0.497119	0.40245	0.895257	0.2336	0.795708	0.33324	0.741581
chr1_187696562	Zm00001eb033870	0.46013	0.887233	0.76383	0.961235	0.28284	0.834771	0.6509	0.897667	0.91526	0.992912	0.61925	0.870762	0.86841	0.986306	0.26943	0.816214	0.84779	0.963317
chr1_187696628	Zm00001eb033870	0.52096	0.90643	0.59028	0.919248	0.16121	0.755297	0.75096	0.93278	0.23884	0.860342	0.14371	0.518955	0.38935	0.890851	0.29405	0.828342	0.52435	0.849448
chr1_187696654	Zm00001eb033870	0.6636	0.942975	0.89535	0.984975	0.36034	0.866286	0.31591	0.722388	0.69969	0.969303	0.61175	0.867487	0.66388	0.957447	0.75442	0.9641	0.80838	0.952388
chr1_187696682	Zm00001eb033870	0.82833	0.975258	0.37424	0.841985	0.41514	0.885422	0.33068	0.732903	0.4981	0.935519	0.58792	0.856722	0.67711	0.959714	0.8645	0.982248	0.67085	0.908683
chr1_187696684	Zm00001eb033870	0.63145	0.935528	0.43287	0.866546	0.25411	0.820541	0.40141	0.778415	0.38031	0.907984	0.47808	0.802156	0.50189	0.923819	0.80958	0.973646	0.61066	0.886125
chr1_187696737	Zm00001eb033870	0.85062	0.979063	0.94497	0.992579	0.25976	0.823575	0.52832	0.845717	0.9296	0.99417	0.64722	0.882757	0.81307	0.979508	0.79975	0.972088	0.98429	0.996613
chr1_187696749	Zm00001eb033870	0.85062	0.979063	0.94497	0.992579	0.25976	0.823575	0.52832	0.845717	0.9296	0.99417	0.64722	0.882757	0.81307	0.979508	0.79975	0.972088	0.98429	0.996613
chr1_187696831	Zm00001eb033870	0.64451	0.938571	0.793	0.96699	0.33904	0.858146	0.51505	0.839335	0.63343	0.959768	0.9419	0.984471	0.66756	0.958085	0.65616	0.943877	0.69851	0.918205
chr1_187696863	Zm00001eb033870	0.74361	0.960015	0.90634	0.986686	0.2905	0.838355	0.73549	0.927719	0.99959	0.999965	0.66086	0.888428	0.84453	0.983421	0.81496	0.97453	0.85463	0.965179
chr1_187696873	Zm00001eb033870	0.71346	0.953868	0.35032	0.830536	0.10996	0.698122	0.88187	0.971196	0.467	0.929205	0.70197	0.905001	0.74217	0.969821	0.81119	0.973923	0.76796	0.940421
chr1_187696932	Zm00001eb033870	0.56905	0.92013	0.98179	0.99752	0.27351	0.830466	0.30906	0.717382	0.16375	0.820799	0.51222	0.820098	0.23013	0.821255	0.75656	0.964508	0.77682	0.943073
chr1_187697019	Zm00001eb033870	0.18532	0.740062	0.31969	0.814661	0.57449	0.931225	0.00067225	0.0716749	0.099799	0.773091	0.00059584	0.0423681	0.010556	0.496152	0.65257	0.943064	0.00073572	0.078484
chr1_187697226	Zm00001eb033870	0.55539	0.916405	0.89463	0.984849	0.47913	0.905517	0.10974	0.509454	0.51786	0.93945	0.63975	0.879618	0.39268	0.891948	0.31226	0.836919	0.14084	0.557067
chr1_187697291	Zm00001eb033870	0.27455	0.803865	0.67808	0.942263	0.94033	0.993554	0.51495	0.839286	0.28071	0.876949	0.60296	0.86353	0.19984	0.802779	0.41025	0.876149	0.28859	0.708392
chr1_187697333	Zm00001eb033870	0.93772	0.992168	0.99451	0.999279	0.36213	0.866978	0.92087	0.981308	0.0040036	0.523229	0.56509	0.846034	0.0073663	0.471285	0.57768	0.925423	0.73279	0.92935
chr1_187697356	Zm00001eb033870	0.52662	0.908193	0.71784	0.951367	0.14651	0.740725	0.76533	0.937406	0.85783	0.987581	0.41787	0.767331	0.78015	0.975271	0.67514	0.948104	0.7829	0.944923
chr1_187697364	Zm00001eb033870	0.89428	0.985845	0.81705	0.971498	0.66087	0.950652	0.38686	0.769534	0.40162	0.913633	0.65976	0.887962	0.86848	0.986321	0.72279	0.957855	0.77846	0.943587
chr1_187697822	Zm00001eb033870	0.1532	0.709966	0.52771	0.90013	NA	NA	NA	NA	NA	NA	NA	NA	NA	NA	NA	NA	NA	NA
chr1_187697863	Zm00001eb033870	0.075723	0.606201	0.5866	0.91822	0.71611	0.961222	0.11624	0.519547	0.49577	0.935027	0.21999	0.610687	0.63177	0.951712	0.47469	0.897206	0.25327	0.679039
chr1_187698220	Zm00001eb033870	0.5658	0.919289	0.98132	0.99747	0.49096	0.908996	0.80279	0.948942	0.078161	0.747891	0.52016	0.824162	0.26775	0.84114	0.39899	0.872174	0.89844	0.976723
chr1_187698817	Zm00001eb033870	0.022054	0.452887	0.0071895	0.308276	0.84684	0.982201	0.003015	0.131434	0.002856	0.509594	2.947e-05	0.00860918	0.00095698	0.331001	0.23831	0.798641	5.0832e-05	0.0248912
chr1_187699236	Zm00001eb033870	0.61289	0.930824	0.3687	0.839425	0.32135	0.851084	0.33746	0.73764	0.012888	0.581919	0.040958	0.310699	0.19361	0.798582	0.12281	0.704594	0.077828	0.456218
chr1_187699269	Zm00001eb033870	0.94698	0.99326	0.77196	0.962866	0.50613	0.913377	0.28154	0.696336	0.064243	0.727253	0.64377	0.881332	0.38457	0.889372	0.68227	0.949606	0.7356	0.930228
chr1_187699271	Zm00001eb033870	0.81595	0.973223	0.49323	0.888649	0.32161	0.851199	0.50339	0.83375	0.0026331	0.505274	0.026122	0.257013	0.069437	0.675017	0.34241	0.849967	0.055475	0.406384
chr1_187699304	Zm00001eb033870	0.44753	0.882865	0.6362	0.931785	0.40787	0.88298	0.29668	0.708064	0.024016	0.632395	0.54234	0.835218	0.088799	0.703031	0.57355	0.92441	0.52435	0.849448
chr1_187699313	Zm00001eb033870	0.07981	0.613691	0.47328	0.881838	NA	NA	NA	NA	NA	NA	NA	NA	NA	NA	NA	NA	NA	NA
chr1_187699334	Zm00001eb033870	0.032735	0.499889	0.75524	0.959404	NA	NA	NA	NA	NA	NA	NA	NA	NA	NA	NA	NA	NA	NA
chr1_187699449	Zm00001eb033870	0.86693	0.9816	0.43781	0.868545	0.41112	0.884022	0.79657	0.947037	0.079717	0.750054	0.2988	0.683337	0.45355	0.910845	0.71418	0.956094	0.36365	0.762142
chr1_187699471	Zm00001eb033870	0.71216	0.953602	0.41378	0.8592	0.60635	0.938862	0.76041	0.935859	0.094128	0.767266	0.33263	0.709845	0.10252	0.720071	0.86542	0.98239	0.31841	0.730915
chr1_187699472	Zm00001eb033870	0.94877	0.993479	0.4642	0.878467	0.11762	0.708063	0.28578	0.699735	0.0089705	0.566102	0.19316	0.582116	0.24623	0.829775	0.99328	0.999207	0.27743	0.699449
chr1_187699503	Zm00001eb033870	0.77595	0.966104	0.81889	0.971854	0.87389	0.985391	0.7127	0.920033	0.39564	0.912002	0.31512	0.6963	0.21639	0.813296	0.35853	0.85659	0.35432	0.755998
chr1_187699522	Zm00001eb033870	0.92311	0.990097	0.26688	0.783876	0.65042	0.948411	0.81422	0.952288	0.40976	0.915767	0.56697	0.846936	0.091657	0.706648	0.97102	0.996479	0.53173	0.852815
chr1_187699532	Zm00001eb033870	0.4787	0.893254	0.23877	0.7652	0.41154	0.884163	0.74014	0.929226	0.11139	0.784095	0.35885	0.728695	0.16283	0.776262	0.7798	0.968636	0.37014	0.766229
chr1_187699559	Zm00001eb033870	0.83308	0.97607	0.91654	0.988313	0.48349	0.906816	0.77503	0.940417	0.34486	0.898156	0.46513	0.794898	0.14445	0.76085	0.56584	0.922499	0.5186	0.846765
chr1_187699560	Zm00001eb033870	0.62267	0.933343	0.8318	0.974264	0.51688	0.916354	0.58563	0.87152	0.10548	0.778443	0.20033	0.589573	0.046313	0.630202	0.33019	0.844854	0.23181	0.659454
chr1_187699575	Zm00001eb033870	0.19864	0.75157	0.66475	0.939097	0.60058	0.937472	0.53386	0.848345	0.076266	0.745215	0.10313	0.454795	0.054838	0.648303	0.22753	0.792028	0.099517	0.494984
chr1_187699662	Zm00001eb033870	0.41799	0.871831	0.78546	0.965543	0.48202	0.906378	0.844	0.960903	0.18453	0.832971	0.40526	0.759589	0.24803	0.830819	0.84551	0.979485	0.52151	0.848138
chr1_187699676	Zm00001eb033870	0.7437	0.960026	0.70133	0.947749	0.65213	0.948775	0.20742	0.630165	0.63683	0.960278	0.13916	0.512458	0.99829	0.999831	0.69896	0.953027	0.15024	0.5694
chr1_187699812	Zm00001eb033870	0.33062	0.834027	0.87698	0.982026	0.73805	0.964989	0.9751	0.994333	0.55545	0.946866	0.069455	0.386891	0.52638	0.929805	0.79074	0.970531	0.2804	0.701842
chr1_187699816	Zm00001eb033870	0.33062	0.834027	0.87698	0.982026	0.73805	0.964989	0.9751	0.994333	0.55545	0.946866	0.069455	0.386891	0.52638	0.929805	0.79074	0.970531	0.2804	0.701842
chr1_187699834	Zm00001eb033870	0.39954	0.864605	0.31212	0.810412	0.10452	0.690393	0.25345	0.672854	0.24681	0.863846	0.52858	0.828404	0.26968	0.842073	0.52515	0.911794	0.70766	0.92127
chr1_187699904	Zm00001eb033870	0.77566	0.966055	0.60557	0.9235	0.23725	0.811179	0.075159	0.445254	0.105	0.777965	0.52336	0.825762	0.30653	0.859398	0.61064	0.933431	0.57858	0.873167
chr1_187700061	Zm00001eb033870	0.40783	0.867908	0.97722	0.996909	0.76654	0.969814	0.14338	0.557255	0.1084	0.781238	0.61227	0.867735	0.12776	0.745886	0.34516	0.851056	0.92529	0.983256
chr1_187700064	Zm00001eb033870	0.40783	0.867908	0.97722	0.996909	0.76654	0.969814	0.14338	0.557255	0.1084	0.781238	0.61227	0.867735	0.12776	0.745886	0.34516	0.851056	0.92529	0.983256
chr1_187700154	Zm00001eb033870	0.56244	0.918386	0.78868	0.966125	0.53487	0.920928	0.331	0.733117	0.94197	0.995211	0.042203	0.314665	0.72631	0.967446	0.23934	0.799215	0.13229	0.54537
chr1_187700498	Zm00001eb033870	0.057937	0.571285	0.31584	0.812475	0.38017	0.873379	0.19004	0.612266	0.020973	0.620655	0.061909	0.36901	0.0097249	0.490231	0.59246	0.929087	0.094825	0.487239
chr1_187701318	NA	NA	NA	NA	NA	0.62542	0.943074	0.031014	0.321797	0.52745	0.941367	0.68379	0.897734	0.49057	0.920941	0.12847	0.710809	0.22961	0.657379
chr1_187701762	Zm00001eb033870	0.57697	0.922217	0.48654	0.886551	0.42387	0.888331	0.60851	0.880871	0.35222	0.900268	0.63994	0.879696	0.8616	0.985533	0.29786	0.830223	0.99008	0.997871
chr1_187701903	Zm00001eb033870	0.64519	0.938733	0.37909	0.844248	0.12545	0.717518	0.72114	0.9229	0.78728	0.980113	0.53966	0.833861	0.89721	0.989606	0.035894	0.552106	0.92035	0.982034
chr1_187702074	Zm00001eb033870	0.54614	0.913826	0.29004	0.797889	0.2924	0.839135	0.045238	0.368971	0.020477	0.618697	0.0214	0.235946	0.02653	0.572085	0.0693	0.628611	0.013209	0.240508
chr1_187702351	Zm00001eb033870	0.045658	0.540477	0.35526	0.832974	0.057149	0.60025	0.15518	0.572317	0.70826	0.970412	0.091238	0.432497	0.71174	0.965191	0.31656	0.838833	0.11537	0.520689
chr1_187702353	Zm00001eb033870	0.023699	0.461429	0.23963	0.765814	0.097854	0.680455	0.10326	0.498748	0.57193	0.949817	0.10025	0.44957	0.61901	0.949405	0.34467	0.850842	0.057322	0.410909
chr1_187702404	Zm00001eb033870	0.60928	0.929888	0.036234	0.488922	0.68947	0.956447	0.73741	0.928328	0.28644	0.878966	0.98762	0.996812	0.28222	0.848311	0.46196	0.893352	0.63469	0.895286
chr1_187702406	Zm00001eb033870	0.9242	0.990238	0.018096	0.404943	0.84553	0.981999	0.78427	0.943302	0.32519	0.891848	0.97989	0.994792	0.17099	0.782785	0.2826	0.822657	0.56579	0.867773
chr1_187702770	Zm00001eb033870	0.31406	0.825983	0.46675	0.879447	0.28109	0.834006	0.50074	0.832451	0.92614	0.993871	0.47584	0.800914	0.97121	0.997345	0.27424	0.818521	0.3662	0.763756
chr1_187702776	Zm00001eb033870	0.60488	0.928752	0.41993	0.861327	0.83236	0.98008	0.5453	0.853711	0.041476	0.683279	0.82942	0.950378	0.1312	0.74915	0.7337	0.960049	0.60203	0.882683
chr1_187702804	Zm00001eb033870	0.65518	0.94104	0.89379	0.984712	0.27829	0.832691	0.72962	0.925794	0.094322	0.767496	0.66031	0.888198	0.13616	0.753545	0.43671	0.885209	0.33028	0.739456
chr1_187702844	Zm00001eb033870	0.52005	0.906139	0.79397	0.967175	0.42838	0.889817	0.71101	0.919428	0.24732	0.863917	0.52444	0.826291	0.20555	0.806581	0.19522	0.770298	0.5036	0.839771
chr1_187702857	Zm00001eb033870	0.96255	0.995362	0.95765	0.994496	0.88153	0.986401	0.50942	0.836628	0.08827	0.760523	0.69452	0.902095	0.28366	0.848983	0.71466	0.956199	0.6475	0.900135
chr1_187702873	Zm00001eb033870	0.76308	0.963697	0.5729	0.914212	0.66615	0.951717	0.83043	0.956997	0.58118	0.95142	0.51328	0.820622	0.39717	0.893428	0.047583	0.582967	0.47297	0.824706
chr1_187703117	Zm00001eb033870	0.45645	0.885906	0.081507	0.599522	0.49601	0.910454	0.11976	0.524918	0.94418	0.995405	0.91933	0.978195	0.92185	0.99239	0.050578	0.590072	0.30108	0.718054
chr1_187703121	Zm00001eb033870	0.53135	0.909593	0.91981	0.988835	0.33413	0.856168	0.0070179	0.184383	0.24348	0.862339	0.34789	0.720863	0.61376	0.948391	0.15007	0.732762	0.12457	0.534514
chr1_187703154	Zm00001eb033870	0.40182	0.865534	0.061171	0.559011	0.36526	0.868051	0.12778	0.536503	0.88666	0.990351	0.80728	0.943041	0.97095	0.997321	0.057374	0.605037	0.32629	0.736616
chr1_187703173	Zm00001eb033870	0.462	0.887843	0.023316	0.43508	0.36235	0.867064	0.085058	0.465678	0.8973	0.991289	0.81154	0.944474	0.85817	0.985083	0.045258	0.577592	0.24904	0.6753
chr1_187703179	Zm00001eb033870	0.083771	0.620269	0.022735	0.432014	NA	NA	NA	NA	NA	NA	NA	NA	NA	NA	NA	NA	NA	NA
chr1_187703905	Zm00001eb033870	0.98361	0.9979	0.53765	0.903263	0.92966	0.992338	0.029645	0.316503	0.89124	0.990791	0.12721	0.49485	0.54375	0.933773	0.46859	0.895377	0.12107	0.52937
chr1_187704155	Zm00001eb033870	0.88946	0.985161	0.98433	0.997866	0.66088	0.950653	0.48805	0.826011	0.7205	0.971909	0.080889	0.411757	0.74174	0.969757	0.25776	0.80993	0.22342	0.651402
chr1_187704375	Zm00001eb033870	0.627	0.934426	0.38485	0.846783	0.5288	0.919361	0.55506	0.858076	0.49226	0.934369	0.43596	0.778212	0.3604	0.880723	0.36817	0.860515	0.29082	0.710145
chr1_187704490	Zm00001eb033870	0.16234	0.719074	0.89573	0.985033	0.19853	0.78533	0.28712	0.70082	0.95386	0.996225	0.66849	0.891501	0.75417	0.971623	0.94272	0.992847	0.25425	0.679919
chr1_187704523	Zm00001eb033870	0.28417	0.809567	0.08313	0.602399	0.42393	0.888331	0.028665	0.312483	0.25149	0.865454	0.030048	0.272689	0.36224	0.881408	0.46712	0.894937	0.0080505	0.199062
chr1_187704555	Zm00001eb033870	0.95928	0.994928	0.37726	0.843411	0.91171	0.9902	0.081503	0.4587	0.91897	0.993239	0.34235	0.716908	0.84116	0.982979	0.91278	0.98901	0.29312	0.711964
chr1_187704698	Zm00001eb033870	0.92105	0.989792	0.63096	0.930457	0.39839	0.87983	0.32985	0.732327	0.95248	0.99612	0.71462	0.909859	0.36516	0.882478	0.29812	0.830345	0.95802	0.990714
chr1_187704710	Zm00001eb033870	0.96125	0.99519	0.62445	0.92879	0.68874	0.956305	0.27166	0.68834	0.88269	0.989971	0.69348	0.901665	0.27263	0.843532	0.27421	0.818505	0.9973	0.999407
chr1_187704768	Zm00001eb033870	0.46492	0.888813	0.78862	0.966117	0.15453	0.748845	0.010803	0.217394	0.81025	0.982682	0.55597	0.841839	0.83574	0.982316	0.81928	0.975255	0.19295	0.620004
chr1_187704772	Zm00001eb033870	0.47459	0.892075	0.74978	0.95827	0.17214	0.76502	0.012347	0.228488	0.7688	0.977847	0.58919	0.857288	0.92205	0.992416	0.7787	0.968432	0.16627	0.589552
chr1_187704790	Zm00001eb033870	0.68403	0.947526	0.87734	0.982081	0.13545	0.729029	0.034021	0.332956	0.9138	0.992774	0.75675	0.925504	0.78756	0.97629	0.86014	0.981615	0.22654	0.654447
chr1_187704791	Zm00001eb033870	0.20321	0.755081	0.37532	0.84249	NA	NA	NA	NA	NA	NA	NA	NA	NA	NA	NA	NA	NA	NA
chr1_187704812	Zm00001eb033870	0.50659	0.901968	0.74244	0.956727	0.07754	0.645855	0.43892	0.799998	0.71326	0.970996	0.75904	0.926337	0.59362	0.944288	0.81985	0.975346	0.85619	0.965606
chr1_187704846	Zm00001eb033870	0.31522	0.826615	0.82524	0.973027	0.30641	0.84468	0.34466	0.742499	0.13703	0.802815	0.51201	0.819988	0.10923	0.728002	0.75889	0.964928	0.5291	0.85164
chr1_187704923	Zm00001eb033870	0.78827	0.96832	0.50912	0.893957	0.24437	0.815217	0.20333	0.626036	0.86347	0.988169	0.952	0.98728	0.34427	0.874589	0.37549	0.863294	0.49908	0.837684
chr1_187704930	Zm00001eb033870	0.83574	0.976496	0.12318	0.660617	0.79805	0.974914	0.84348	0.96076	0.60221	0.954926	0.52884	0.828531	0.62902	0.951192	0.84117	0.978814	0.98815	0.99745
chr1_187704952	Zm00001eb033870	0.44036	0.88026	0.60439	0.92317	0.19173	0.780167	0.18734	0.609413	0.82252	0.983995	0.41346	0.764612	0.4161	0.899679	0.23246	0.79505	0.55894	0.864961
chr1_187705732	Zm00001eb033870	0.61284	0.93081	0.90995	0.987295	0.26673	0.827003	0.9232	0.981852	0.28928	0.880026	0.28346	0.670485	0.087052	0.701102	0.65566	0.943765	0.71097	0.922377
chr1_187705746	Zm00001eb033870	0.018074	0.429772	0.34187	0.826352	0.8143	0.977338	0.36901	0.758323	0.058172	0.716784	0.025241	0.253398	0.0026226	0.39988	0.36054	0.857425	0.073117	0.446617
chr1_187705754	Zm00001eb033870	0.0060412	0.318233	0.47418	0.882169	0.11467	0.704313	0.69136	0.912589	0.77336	0.97841	0.50308	0.815267	0.45407	0.911032	0.4011	0.87294	0.54344	0.858106
chr1_187705762	Zm00001eb033870	0.50441	0.901305	0.72675	0.953321	0.33639	0.857076	0.53184	0.847351	0.13552	0.801723	0.13218	0.502496	0.030917	0.588528	0.74552	0.962354	0.21339	0.641365
chr1_187705781	Zm00001eb033870	0.0020836	0.233289	0.1493	0.689198	0.38989	0.876859	0.58563	0.87152	0.86706	0.988507	0.55747	0.842552	0.60592	0.946835	0.73018	0.95933	0.59163	0.878525
chr1_187705797	Zm00001eb033870	0.012574	0.390552	0.084919	0.60556	0.75355	0.967638	0.48934	0.826687	0.11805	0.788122	0.10037	0.449794	0.03889	0.611472	0.85718	0.98117	0.15334	0.573415
chr1_187705847	Zm00001eb033870	0.072922	0.600956	0.36663	0.83846	0.93138	0.992532	0.26872	0.685891	0.13712	0.8029	0.039522	0.306122	0.044997	0.627223	0.76984	0.966813	0.082911	0.466183
chr1_187705880	Zm00001eb033870	0.54349	0.913058	0.98142	0.997485	0.2254	0.803793	0.40163	0.778549	0.17386	0.827001	0.10734	0.46209	0.11784	0.737397	0.81015	0.973748	0.1983	0.625763
chr1_187705960	Zm00001eb033870	0.22603	0.772147	0.67359	0.941207	0.91588	0.99074	0.89474	0.974662	0.64901	0.961996	0.62462	0.873127	0.30036	0.856639	0.72075	0.957448	0.98527	0.996825
chr1_187705975	Zm00001eb033870	0.76528	0.964095	0.89116	0.984254	0.54645	0.924036	0.48621	0.825117	0.58661	0.952404	0.25735	0.647188	0.99713	0.999753	0.46954	0.89565	0.54519	0.858887
chr1_187706020	Zm00001eb033870	0.23468	0.778221	0.75201	0.958764	0.33542	0.856696	0.92856	0.983172	0.54791	0.945415	0.53647	0.832309	0.67685	0.95967	0.53992	0.915847	0.63349	0.89483
chr1_187706036	Zm00001eb033870	0.093841	0.63641	0.55721	0.909461	0.70606	0.959538	0.559	0.859838	0.98499	0.998825	0.56675	0.846832	0.65119	0.955221	0.50055	0.905036	0.48759	0.832002
chr1_187706088	Zm00001eb033870	0.0010543	0.196844	0.6747	0.94147	0.4631	0.900686	0.64322	0.894749	0.39253	0.911158	0.73699	0.91825	0.67018	0.958557	0.6107	0.933443	0.39515	0.781642
chr1_187706121	Zm00001eb033870	0.82382	0.974512	0.74313	0.956889	0.020089	0.469637	0.2938	0.706022	0.0019196	0.490807	0.060682	0.365922	0.019928	0.544841	0.73608	0.960513	0.49797	0.837124
chr1_187706406	Zm00001eb033870	0.89728	0.986282	0.8654	0.980073	0.48805	0.908156	0.41587	0.786989	0.96567	0.997237	0.48061	0.803275	0.81252	0.979416	0.90691	0.988212	0.45358	0.814565
chr1_187706499	Zm00001eb033870	0.64102	0.937767	0.25771	0.777954	0.84163	0.981445	0.95879	0.990531	0.79751	0.981301	0.69494	0.902279	0.88868	0.988611	0.31504	0.83815	0.55746	0.864314
chr1_187706501	Zm00001eb033870	0.64102	0.937767	0.25771	0.777954	0.84163	0.981445	0.95879	0.990531	0.79751	0.981301	0.69494	0.902279	0.88868	0.988611	0.31504	0.83815	0.55746	0.864314
chr1_187706552	Zm00001eb033870	0.0031188	0.261487	0.091723	0.616846	0.3496	0.862213	0.084832	0.465235	0.2022	0.842539	0.065596	0.377872	0.031394	0.589801	0.34531	0.851116	0.059531	0.416293
chr1_187706554	Zm00001eb033870	0.0031188	0.261487	0.091723	0.616846	0.3496	0.862213	0.084832	0.465235	0.2022	0.842539	0.065596	0.377872	0.031394	0.589801	0.34531	0.851116	0.059531	0.416293
chr1_187706611	Zm00001eb033870	0.22568	0.771906	0.79222	0.966842	0.24425	0.815146	0.76793	0.938238	0.066408	0.730747	0.099025	0.447345	0.17349	0.784707	0.69135	0.951435	0.36838	0.765137
chr1_187706680	Zm00001eb033870	0.24593	0.785969	0.86394	0.979852	0.73457	0.964383	0.48506	0.824549	0.20702	0.845178	0.58478	0.855283	0.52856	0.930307	0.50773	0.907075	0.98356	0.996443
chr1_187706761	Zm00001eb033870	0.075589	0.605929	0.93019	0.990372	0.86635	0.98438	0.99588	0.999077	0.82133	0.983862	0.71189	0.908831	0.37898	0.887512	0.90349	0.987711	0.81212	0.953461
chr1_187706762	Zm00001eb033870	0.075589	0.605929	0.93019	0.990372	0.86635	0.98438	0.99588	0.999077	0.82133	0.983862	0.71189	0.908831	0.37898	0.887512	0.90349	0.987711	0.81212	0.953461
chr1_187706798	Zm00001eb033870	0.047182	0.544716	0.95082	0.993451	0.92826	0.992173	0.99233	0.998266	0.60873	0.955969	0.52881	0.828513	0.27496	0.844724	0.57445	0.92465	0.49378	0.835068
chr1_187707145	Zm00001eb033870	0.15332	0.710102	0.5751	0.914867	0.40204	0.881051	0.82296	0.954855	0.87652	0.989382	0.93049	0.981437	0.71222	0.965263	0.63252	0.938529	0.57054	0.869775
chr1_187707155	Zm00001eb033870	0.16939	0.725727	0.68602	0.94415	0.45178	0.897244	0.88735	0.972702	0.88105	0.98983	0.94005	0.98402	0.39593	0.893027	0.67545	0.948175	0.69929	0.918461
chr1_187708131	Zm00001eb033870	0.6114	0.930441	0.24792	0.77133	0.62377	0.942699	0.0024113	0.11992	0.56563	0.948686	0.052679	0.345083	0.20684	0.807463	0.062869	0.616287	0.013847	0.244867
chr1_187708143	Zm00001eb033870	0.50498	0.901474	0.6252	0.928985	0.50162	0.912108	0.84322	0.960686	0.26916	0.87246	0.48343	0.804838	0.31704	0.86389	0.81523	0.974577	0.60889	0.885433
chr1_187708507	Zm00001eb033870	0.47754	0.892872	0.76988	0.962437	NA	NA	NA	NA	NA	NA	NA	NA	NA	NA	NA	NA	NA	NA
chr1_187708835	Zm00001eb033870	0.71503	0.954185	0.094261	0.62079	0.99837	0.999845	0.45087	0.806576	0.31229	0.887736	0.3434	0.717656	0.85472	0.98465	0.44387	0.887629	0.89914	0.976907
chr1_187709503	Zm00001eb033870	0.44445	0.881721	0.24582	0.769973	0.44441	0.894992	0.64304	0.894678	0.033644	0.664611	0.091685	0.433366	0.0055178	0.45256	0.03118	0.536236	0.26879	0.692335
chr1_187709751	Zm00001eb033870	0.45563	0.8856	0.14591	0.685672	0.97481	0.997507	0.80234	0.948795	0.53189	0.94223	0.2332	0.624119	0.85681	0.984881	0.63304	0.938628	0.44451	0.809729
chr1_187709813	Zm00001eb033870	0.64087	0.937729	0.72068	0.952004	NA	NA	NA	NA	NA	NA	NA	NA	NA	NA	NA	NA	NA	NA
chr1_187709879	Zm00001eb033870	0.90525	0.987464	0.1791	0.717735	0.90986	0.989973	0.63626	0.892062	0.18423	0.832775	0.88173	0.967097	0.17354	0.784762	0.5144	0.90886	0.85118	0.964258
chr1_187710195	Zm00001eb033870	0.25397	0.79105	0.35962	0.835156	0.31818	0.849768	0.80863	0.950648	0.68768	0.96754	0.1844	0.571884	0.36689	0.883151	0.11196	0.691647	0.48712	0.83177
chr1_187710199	Zm00001eb033870	0.17838	0.733852	0.21484	0.747396	0.94116	0.993656	0.15106	0.567186	0.52428	0.940712	0.021785	0.237753	0.081051	0.692938	0.012172	0.447548	0.07335	0.447124
chr1_187710472	Zm00001eb033870	0.63873	0.937263	0.9764	0.996787	0.58773	0.934425	0.80752	0.950312	0.20856	0.845912	0.63433	0.877353	0.52222	0.928856	0.47106	0.896126	0.76134	0.938355
chr1_187711341	Zm00001eb033870	0.79883	0.970288	0.44921	0.872905	0.32686	0.853289	0.22141	0.643905	0.091999	0.765117	0.022011	0.238829	0.1506	0.766276	0.089855	0.661967	0.028251	0.319285
chr1_187711345	Zm00001eb033870	0.15029	0.707025	0.87475	0.981662	0.10838	0.695917	0.53563	0.849174	0.49169	0.93425	0.1585	0.539167	0.45805	0.912177	0.43991	0.886305	0.12513	0.535282
chr1_187711361	Zm00001eb033870	0.73379	0.958055	0.63168	0.930628	0.79048	0.973753	0.30219	0.712251	0.92332	0.993627	0.1353	0.507089	0.5984	0.945283	0.8796	0.984536	0.11984	0.52752
chr1_187711382	Zm00001eb033870	0.5262	0.908061	0.56918	0.913078	0.75189	0.96734	0.16466	0.583743	0.24785	0.863951	0.032328	0.281249	0.53324	0.931344	0.020673	0.497911	0.1012	0.497744
chr1_187711401	Zm00001eb033870	0.26314	0.796975	0.31865	0.814083	0.17211	0.765003	0.92915	0.983332	0.62041	0.957854	0.28767	0.674022	0.52997	0.930616	0.14944	0.732188	0.48013	0.828306
chr1_187711423	Zm00001eb033870	0.31694	0.827374	0.3508	0.830797	0.53588	0.92119	0.57207	0.865677	0.5935	0.953514	0.25462	0.644625	0.73661	0.969024	0.92006	0.989952	0.62856	0.892931
chr1_187711428	Zm00001eb033870	0.35208	0.844326	0.25357	0.775278	0.25414	0.820553	0.89071	0.973572	0.3721	0.905801	0.16561	0.548497	0.45362	0.910868	0.26442	0.813555	0.40965	0.790278
chr1_187711448	Zm00001eb033870	0.26832	0.800123	0.34896	0.829934	0.60642	0.938883	0.70951	0.918905	0.35851	0.902178	0.21537	0.6059	0.45664	0.911769	0.39295	0.869982	0.53554	0.854557
chr1_187711496	Zm00001eb033870	0.65009	0.93986	0.83583	0.975008	0.73449	0.964363	0.76487	0.937264	0.90629	0.992098	0.75462	0.924732	0.64708	0.954505	0.9977	0.999707	0.9335	0.985236
chr1_187711554	Zm00001eb033870	0.31832	0.828083	0.53445	0.902263	0.74323	0.965906	0.75884	0.935346	0.84027	0.985889	0.82948	0.950395	0.62527	0.950584	0.68695	0.950579	0.88052	0.972081
chr1_187711573	Zm00001eb033870	0.6822	0.947122	0.52248	0.89839	0.55656	0.926697	0.99523	0.998931	0.83248	0.985004	0.73062	0.915975	0.60168	0.945934	0.42516	0.881369	0.78499	0.945523
chr1_187711670	Zm00001eb033870	0.78024	0.966912	0.44282	0.870433	0.93084	0.992471	0.68872	0.911645	0.37104	0.905549	0.79707	0.939569	0.71678	0.966002	0.98092	0.997691	0.70919	0.921787
chr1_187711675	Zm00001eb033870	0.82995	0.975534	0.50203	0.891595	0.84408	0.981795	0.74701	0.931498	0.33143	0.893842	0.7723	0.931082	0.76451	0.973122	0.77269	0.967324	0.50869	0.842207
chr1_187711749	Zm00001eb033870	0.041869	0.529911	0.25831	0.778361	0.073255	0.637062	0.97647	0.994661	0.0024257	0.50092	0.02597	0.256501	0.0048312	0.443049	0.25099	0.806071	0.12493	0.535009
chr1_187711799	Zm00001eb033870	0.60676	0.929229	0.40892	0.85718	0.18111	0.771981	0.73716	0.928251	0.00012244	0.349007	0.055755	0.353318	0.0047333	0.44159	0.76002	0.96506	0.072188	0.444661
chr1_187711821	Zm00001eb033870	0.32816	0.832863	0.24628	0.770268	0.13756	0.731339	0.57243	0.865831	0.00013599	0.355575	0.024739	0.251226	0.0023109	0.390373	0.63475	0.938996	0.050875	0.394197
chr1_187711918	Zm00001eb033870	0.44187	0.880803	0.55073	0.90745	0.064751	0.618684	0.75789	0.93504	0.0014081	0.476167	0.01608	0.208312	0.011263	0.499963	0.76139	0.965315	0.2107	0.638616
chr1_187711930	Zm00001eb033870	0.29025	0.813031	0.60221	0.922574	0.84376	0.981748	0.91835	0.980664	0.17228	0.826212	0.037069	0.298044	0.24594	0.829625	0.36839	0.860617	0.10523	0.504531
chr1_187712114	Zm00001eb033870	0.10655	0.654655	0.027988	0.456949	0.79674	0.974762	0.51096	0.837386	0.96985	0.997583	0.45408	0.788726	0.6981	0.963124	0.15908	0.74123	0.61793	0.888832
chr1_187712118	Zm00001eb033870	0.41304	0.869997	0.19988	0.735557	0.7119	0.960454	0.3212	0.726178	0.40998	0.915827	0.055702	0.353172	0.27143	0.842937	0.13635	0.719106	0.045837	0.380281
chr1_187712176	Zm00001eb033870	0.84049	0.977297	0.53276	0.901736	0.56726	0.929451	0.49015	0.827091	0.02076	0.619798	0.19999	0.589211	0.044582	0.626123	0.90551	0.98802	0.62809	0.892752
chr1_187712209	Zm00001eb033870	0.046357	0.542516	0.89994	0.985693	0.72679	0.963087	0.73154	0.926426	0.10671	0.779612	0.063144	0.372066	0.089388	0.703552	0.42262	0.880481	0.031702	0.333192
chr1_187712305	Zm00001eb033870	0.093125	0.635315	0.014586	0.380627	0.57149	0.930493	0.36188	0.753735	0.0046188	0.529971	0.0014898	0.0680996	0.03643	0.605183	0.64345	0.94101	0.035169	0.345824
chr1_187712319	Zm00001eb033870	0.18912	0.74345	0.24923	0.772273	0.45418	0.897993	0.41652	0.787382	0.145	0.808611	0.086189	0.422609	0.081175	0.693154	0.70473	0.954223	0.73231	0.929204
chr1_187712386	Zm00001eb033870	0.48238	0.89446	0.93666	0.991388	0.86783	0.984583	0.20032	0.623082	0.062969	0.725066	0.61592	0.869324	0.029031	0.581629	0.94006	0.992493	0.80209	0.950551
chr1_187713040	Zm00001eb033870	0.097671	0.641867	0.051832	0.536518	0.52394	0.918139	0.75443	0.933916	0.036883	0.673027	0.64437	0.881563	0.074965	0.683551	0.34916	0.852719	0.60053	0.882075
chr1_187713357	Zm00001eb033870	0.052327	0.557859	0.79462	0.967286	0.23274	0.808421	0.27813	0.693649	0.56953	0.949379	0.74551	0.921383	0.26323	0.838844	0.80121	0.972341	0.56918	0.869196
chr1_187713364	Zm00001eb033870	0.0087306	0.353121	0.43407	0.867031	0.18748	0.776948	0.20594	0.628666	0.38622	0.909538	0.68885	0.899777	0.098267	0.714777	0.75401	0.964037	0.53382	0.853777
chr1_187713385	Zm00001eb033870	0.55423	0.91605	0.15858	0.698623	0.35958	0.865984	0.20903	0.631782	0.19852	0.840672	0.33703	0.713088	0.20618	0.807015	0.66078	0.944915	0.26389	0.688213
chr1_187713407	Zm00001eb033870	0.16379	0.720496	0.21954	0.751004	0.416	0.885705	0.52446	0.843883	0.84813	0.986653	0.2978	0.682489	0.66881	0.958299	0.92962	0.991198	0.21745	0.645503
chr1_187713408	Zm00001eb033870	0.055583	0.565773	0.14548	0.685178	0.069551	0.629396	0.018036	0.262952	0.56532	0.948627	0.01023	0.17091	0.066436	0.670402	0.090924	0.663629	0.044728	0.376985
chr1_187713443	Zm00001eb033870	0.31968	0.828817	0.13595	0.674911	0.46343	0.900791	0.40322	0.779521	0.20687	0.845105	0.85289	0.957998	0.29508	0.854235	0.18613	0.763613	0.67347	0.909586
chr1_187713455	Zm00001eb033870	0.040809	0.526798	0.11707	0.652862	0.2436	0.814781	0.014006	0.239056	0.75021	0.975639	0.023324	0.244913	0.18612	0.79356	0.098361	0.674003	0.063161	0.424785
chr1_187713459	Zm00001eb033870	0.10874	0.657684	0.22648	0.756158	0.33114	0.854999	0.035233	0.337273	0.93555	0.994663	0.021722	0.237446	0.17507	0.785879	0.10567	0.683781	0.064235	0.427342
chr1_187713493	Zm00001eb033870	0.1759	0.731576	0.069415	0.576682	0.21141	0.794597	0.29829	0.709331	0.21821	0.850919	0.020865	0.233378	0.018595	0.538798	0.033897	0.545689	0.057118	0.41039
chr1_187713530	Zm00001eb033870	0.96572	0.995806	0.34288	0.826887	0.040598	0.552752	0.96693	0.992399	0.12286	0.79206	0.27311	0.661455	0.057053	0.653005	0.36299	0.85843	0.27352	0.696312
chr1_187713546	Zm00001eb033870	0.54092	0.912278	0.18068	0.719174	0.19217	0.780513	0.64298	0.894655	0.7175	0.971587	0.75747	0.925766	0.57628	0.940704	0.42533	0.881433	0.50379	0.839865
chr1_187714084	Zm00001eb033870	0.80151	0.970749	0.78402	0.965229	0.87347	0.98533	0.80597	0.949863	0.54243	0.944329	0.46764	0.79631	0.47862	0.917781	0.82773	0.976594	0.19146	0.618408
chr1_187714305	Zm00001eb033870	0.36428	0.849812	0.74073	0.956328	0.34529	0.86049	0.2357	0.657166	0.66266	0.963974	0.47089	0.798161	0.60196	0.945968	0.53796	0.915291	0.70786	0.921336
chr1_187714320	Zm00001eb033870	0.54593	0.913752	0.50114	0.891342	0.40979	0.883575	0.065862	0.424173	0.75453	0.976168	0.14603	0.522272	0.83959	0.982806	0.73495	0.960293	0.21309	0.641058
chr1_187714344	Zm00001eb033870	0.56778	0.91982	0.26809	0.784632	0.84873	0.982449	0.19501	0.617589	0.56544	0.948652	0.18901	0.577263	0.58554	0.942659	0.98297	0.99798	0.28391	0.704683
chr1_187714386	Zm00001eb033870	0.37696	0.855276	0.40075	0.853733	0.72174	0.962204	0.16304	0.581839	0.38315	0.90874	0.14963	0.527155	0.41938	0.90073	0.71038	0.955317	0.3048	0.720842
chr1_187714490	Zm00001eb033870	0.43528	0.878381	0.19187	0.728906	0.65146	0.948629	0.072732	0.439832	0.12357	0.792701	0.17603	0.561601	0.17639	0.786801	0.4921	0.902501	0.37951	0.772137
chr1_187715302	Zm00001eb033870	0.95795	0.994751	0.45459	0.874924	0.29883	0.84164	0.20589	0.628613	0.4329	0.921368	0.035451	0.292435	0.8852	0.988231	0.36383	0.858778	0.3575	0.758108
chr1_187715340	Zm00001eb033870	0.79514	0.969602	0.34288	0.826887	0.4388	0.89314	0.18613	0.60814	0.81438	0.983116	0.5364	0.832271	0.49009	0.920799	0.66472	0.945832	0.12172	0.530328
chr1_187715343	Zm00001eb033870	0.97197	0.996382	0.51549	0.89607	0.36585	0.86828	0.59266	0.87448	0.93418	0.994541	0.82626	0.949361	0.92459	0.992709	0.22512	0.790503	0.76026	0.938034
chr1_187715357	Zm00001eb033870	0.034854	0.507658	0.50257	0.891745	0.065008	0.619326	0.25511	0.674294	0.80997	0.982675	0.98044	0.994941	0.45035	0.909891	0.93054	0.991292	0.61288	0.886988
chr1_187715605	Zm00001eb033870	0.90551	0.987513	0.94679	0.992853	NA	NA	NA	NA	NA	NA	NA	NA	NA	NA	NA	NA	NA	NA
chr1_187716021	Zm00001eb033870	0.23642	0.77946	0.81042	0.970295	0.55256	0.925649	0.30232	0.712349	0.96858	0.997474	0.78302	0.934814	0.64028	0.953269	0.51966	0.910285	0.70927	0.921817
chr1_187716040	Zm00001eb033870	0.60732	0.929377	0.76924	0.962313	0.63609	0.945374	0.97215	0.993616	NA	NA	0.33065	0.708347	0.42513	0.902494	NA	NA	0.87829	0.971489
chr1_187716051	Zm00001eb033870	0.1362	0.691613	0.67463	0.941452	0.91278	0.990339	0.27081	0.68762	0.67973	0.96638	0.77338	0.93148	0.96133	0.996356	0.98227	0.997882	0.26349	0.687876
chr1_187716061	Zm00001eb033870	0.85838	0.98025	0.75298	0.958981	0.3345	0.85631	0.68993	0.912074	0.91026	0.992412	0.98763	0.996816	0.63493	0.952301	0.31013	0.83607	0.75363	0.935922
chr1_187716063	Zm00001eb033870	0.042785	0.532683	0.54387	0.90527	0.90797	0.989776	0.35576	0.749848	0.72304	0.972229	0.93562	0.982792	0.99846	0.999845	0.8557	0.980932	0.52414	0.849353
chr1_187716213	Zm00001eb033870	0.72277	0.955788	0.43479	0.867336	0.43771	0.892774	0.49535	0.829703	0.27311	0.873955	0.60408	0.864038	0.36474	0.882335	0.25916	0.810683	0.36439	0.762619
chr1_187716508	Zm00001eb033870	0.63085	0.935365	0.39838	0.852739	0.36787	0.868942	0.52254	0.842973	0.26544	0.87099	0.51724	0.822684	0.3039	0.858248	0.24442	0.802205	0.26503	0.689196
chr1_187716576	Zm00001eb033870	0.51028	0.903092	0.40983	0.857567	NA	NA	NA	NA	NA	NA	NA	NA	NA	NA	NA	NA	NA	NA
chr1_187716703	Zm00001eb033870	0.50532	0.90158	0.64597	0.934362	0.56197	0.928093	0.72817	0.925287	0.13493	0.801258	0.53398	0.831066	0.21487	0.812368	0.87552	0.983968	0.57235	0.870548
chr1_187716837	Zm00001eb033870	0.95291	0.99406	0.47816	0.88358	0.90999	0.989993	0.60616	0.879909	0.19606	0.839342	0.54101	0.834546	0.29903	0.856037	0.27962	0.821164	0.5669	0.868233
chr1_187717044	Zm00001eb033870	0.91692	0.989188	0.60171	0.922436	NA	NA	NA	NA	NA	NA	NA	NA	NA	NA	NA	NA	NA	NA
chr1_187717174	Zm00001eb033870	0.72052	0.95534	0.39865	0.852871	0.54408	0.923402	0.95143	0.988776	0.19112	0.836588	0.27736	0.665167	0.27039	0.842419	0.91454	0.989217	0.35547	0.756781
chr1_187717188	Zm00001eb033870	0.079635	0.613401	0.045389	0.518508	0.81415	0.977317	0.012523	0.229702	0.74083	0.974522	0.19928	0.588438	0.38388	0.889151	0.2869	0.824763	0.023635	0.299
chr1_187718412	Zm00001eb033870	0.0069362	0.3315	0.11454	0.649797	0.7205	0.962012	0.0010471	0.0854758	0.23742	0.859831	0.01332	0.191951	0.13811	0.755186	0.44549	0.888161	0.0046619	0.162112
chr1_187718474	Zm00001eb033870	0.55876	0.917377	0.15088	0.690859	0.40054	0.880497	0.24478	0.665385	0.87279	0.98902	0.91281	0.976328	0.7064	0.964379	0.78428	0.969464	0.36147	0.760723
chr1_187718573	Zm00001eb033870	0.51098	0.903322	0.40358	0.854902	0.80322	0.975669	0.10321	0.498658	0.10482	0.777836	0.97916	0.994593	0.22315	0.817341	0.39442	0.870491	0.30321	0.719617
chr1_187718736	Zm00001eb033870	0.055896	0.566531	0.018253	0.405971	0.91505	0.990643	0.45582	0.809216	0.3696	0.905182	0.30528	0.688501	0.62357	0.95027	0.068656	0.627305	0.45899	0.817428
chr1_187718890	Zm00001eb033870	0.95634	0.994532	0.09155	0.616596	0.1566	0.750805	0.85779	0.964661	0.030261	0.654774	0.68379	0.897734	0.0006862	0.310165	0.14624	0.729053	0.62051	0.889824
chr1_187719001	Zm00001eb033870	0.85114	0.979153	0.46442	0.878549	0.69056	0.956667	0.31279	0.720129	0.066084	0.730147	0.0035167	0.104213	0.13412	0.751695	0.38426	0.866678	0.1438	0.56097
chr1_187719080	Zm00001eb033870	0.67916	0.946523	0.89255	0.984508	0.38759	0.8761	0.76305	0.936693	0.12162	0.791026	0.21876	0.609433	0.092744	0.708065	0.74686	0.962643	0.66134	0.905243
chr1_187719176	Zm00001eb033870	0.82897	0.97536	0.52607	0.899593	NA	NA	NA	NA	NA	NA	NA	NA	NA	NA	NA	NA	NA	NA
chr1_187719254	Zm00001eb033870	0.61793	0.932109	0.29192	0.798857	0.54312	0.923155	0.016065	0.251868	0.5019	0.936211	0.0065455	0.139844	0.1968	0.80071	0.011623	0.443501	0.036162	0.349396
chr1_187719337	Zm00001eb033870	0.53705	0.911223	0.61171	0.925242	0.44213	0.894248	0.52427	0.843791	0.13199	0.798988	0.47974	0.802807	0.18094	0.789967	0.28666	0.824635	0.45715	0.816472
chr1_187719341	Zm00001eb033870	0.57567	0.92187	0.78117	0.964679	0.20763	0.791944	0.82663	0.95591	0.58992	0.952896	0.75964	0.926544	0.9448	0.994712	0.90239	0.987542	0.95266	0.98956
chr1_187719453	Zm00001eb033870	0.86098	0.98066	0.49105	0.888074	0.36439	0.867783	0.18057	0.602045	0.44531	0.924292	0.6528	0.885094	0.90376	0.990358	0.61845	0.935298	0.30976	0.724596
chr1_187719609	Zm00001eb033870	0.00091788	0.191169	0.0033753	0.24247	0.95272	0.994955	0.00011609	0.0356534	0.31758	0.889399	0.0093499	0.164109	0.057855	0.654569	0.11311	0.693032	0.01718	0.265837
chr1_187719616	Zm00001eb033870	0.001821	0.225075	0.00010809	0.079603	0.57063	0.930304	0.0024531	0.120774	0.65814	0.96337	0.0013762	0.065403	0.18973	0.796045	0.32276	0.841655	0.0227	0.294818
chr1_187719632	Zm00001eb033870	0.82644	0.974963	0.40174	0.854166	0.49656	0.910637	0.73666	0.928108	0.73059	0.973215	0.7768	0.932695	0.4869	0.919943	0.98988	0.99879	0.75821	0.937361
chr1_187719882	Zm00001eb033870	0.72431	0.956123	0.51745	0.896737	0.18694	0.776526	0.033894	0.332545	0.94899	0.995781	0.049978	0.337669	0.67286	0.958989	0.14514	0.72797	0.043327	0.372763
chr1_187719886	Zm00001eb033870	0.46217	0.887895	0.073872	0.585256	0.0052496	0.330762	0.77441	0.940218	0.51862	0.939613	0.72563	0.91408	0.583	0.942139	0.074784	0.638303	0.9863	0.997046
chr1_187719899	Zm00001eb033870	0.15885	0.715684	0.0094078	0.334942	0.20316	0.788751	0.055596	0.398386	0.82724	0.984453	0.3133	0.694866	0.81906	0.980265	0.13975	0.72263	0.13074	0.543377
chr1_187719909	Zm00001eb033870	0.2118	0.761785	0.0044093	0.263895	0.96305	0.996179	0.94417	0.987023	0.13822	0.803772	0.65372	0.885454	0.34416	0.874551	0.91577	0.989386	0.86107	0.966867
chr1_187719910	Zm00001eb033870	0.61664	0.93178	0.17884	0.717488	0.031348	0.520423	0.91528	0.979879	0.51487	0.93887	0.69176	0.900964	0.61991	0.949576	0.10141	0.678181	0.52841	0.85132
chr1_187719939	Zm00001eb033870	0.7763	0.966173	0.028374	0.45863	0.018915	0.462977	0.77114	0.939228	0.76297	0.977202	0.72761	0.914815	0.9915	0.999259	0.084749	0.654521	0.87174	0.969763
chr1_187719971	Zm00001eb033870	0.59697	0.926953	0.20358	0.738572	0.052371	0.587647	0.29039	0.703398	0.24823	0.86409	0.83408	0.951894	0.52482	0.929422	0.60291	0.931554	0.23687	0.664222
chr1_187720447	Zm00001eb033870	0.68958	0.948789	0.39604	0.851729	0.45429	0.898028	0.014613	0.242929	0.46344	0.928368	0.12957	0.498508	0.1427	0.759463	0.055137	0.600061	0.044344	0.375798
chr1_187721011	Zm00001eb033870	0.21836	0.766786	0.0024333	0.218575	0.55334	0.925857	0.8212	0.954363	0.29409	0.881573	0.87096	0.96372	0.33367	0.870509	0.20535	0.7774	0.91703	0.981217
chr1_187721102	Zm00001eb033870	0.097136	0.641045	0.11816	0.654277	0.22694	0.80481	0.016143	0.252344	0.014686	0.59278	0.0043733	0.115849	0.014127	0.518011	0.044494	0.575645	0.0055866	0.173252
chr1_187721298	Zm00001eb033870	0.81547	0.973137	0.82831	0.973599	0.55108	0.925242	0.73098	0.926261	0.8592	0.987742	0.33645	0.712654	0.48496	0.919462	0.6824	0.949638	0.61643	0.888264
chr1_187721311	Zm00001eb033870	0.98417	0.997965	0.55728	0.909482	0.42531	0.888785	0.84886	0.962213	0.23657	0.859473	0.14221	0.516824	0.38579	0.889752	0.88427	0.985245	0.44761	0.811428
chr1_187721312	Zm00001eb033870	0.47344	0.891709	0.71637	0.95104	0.30081	0.842416	0.88258	0.971399	0.56656	0.948848	0.82719	0.949637	0.80248	0.978123	0.62592	0.93701	0.68109	0.912283
chr1_187721364	Zm00001eb033870	0.65927	0.94199	0.33883	0.824752	0.29502	0.840323	0.31407	0.721042	0.75164	0.975821	0.17636	0.562026	0.80778	0.978792	0.93449	0.991827	0.055748	0.407106
chr1_187721424	Zm00001eb033870	0.4478	0.882956	0.92027	0.988906	0.84021	0.981221	0.24203	0.662927	0.32822	0.892896	0.39205	0.750976	0.52348	0.929146	0.1697	0.750319	0.51857	0.846749
chr1_187721440	Zm00001eb033870	0.51012	0.903045	0.44612	0.871711	0.19168	0.780125	0.79778	0.947408	0.87541	0.989285	0.32221	0.70188	0.43716	0.906254	0.45626	0.891625	0.36488	0.762923
chr1_187721445	Zm00001eb033870	0.58745	0.924979	0.93056	0.99043	0.65717	0.949871	0.048694	0.379426	0.71391	0.971089	0.14464	0.520287	0.63415	0.95216	0.06838	0.626784	0.14373	0.560883
chr1_187721453	Zm00001eb033870	0.47163	0.891104	0.88137	0.982771	0.84544	0.981991	0.35721	0.750814	0.27217	0.873621	0.50933	0.818576	0.22133	0.816258	0.43383	0.88422	0.58229	0.874707
chr1_187721457	Zm00001eb033870	0.39288	0.861903	0.92616	0.989779	0.41278	0.884598	0.31694	0.723116	0.18588	0.833696	0.54111	0.834597	0.014289	0.519139	0.14768	0.730413	0.16047	0.582388
chr1_187721469	Zm00001eb033870	0.95499	0.994348	0.89147	0.984304	0.032965	0.526397	0.56268	0.861521	0.68718	0.967474	0.51762	0.822884	0.53372	0.931466	0.15865	0.740825	0.4633	0.819705
chr1_187721485	Zm00001eb033870	0.45165	0.884259	0.27252	0.787358	0.49545	0.910298	0.69893	0.915238	0.024633	0.63478	0.57931	0.852765	0.18943	0.795814	0.15783	0.740061	0.86401	0.967648
chr1_187721563	Zm00001eb033870	0.88352	0.98424	0.13611	0.675062	0.35594	0.864687	0.15864	0.576634	0.098217	0.771407	0.89019	0.969667	0.024517	0.564506	0.76143	0.965322	0.99334	0.99855
chr1_187721568	Zm00001eb033870	0.94562	0.993206	0.024146	0.439202	0.702	0.958811	0.031726	0.324527	0.48132	0.932198	0.018016	0.218964	0.69515	0.962642	0.3004	0.831439	0.077189	0.45505
chr1_187721583	Zm00001eb033870	0.89068	0.985351	0.58909	0.91894	0.1114	0.700114	0.70673	0.917903	0.7258	0.972588	0.95656	0.988537	0.65116	0.955216	0.061414	0.61347	0.83418	0.959689
chr1_187721613	Zm00001eb033870	0.55141	0.915275	0.26196	0.780713	0.61571	0.940827	0.26598	0.683604	0.22703	0.855197	0.58999	0.857657	0.25426	0.834151	0.92315	0.990338	0.419	0.795601
chr1_187721616	Zm00001eb033870	0.85342	0.979538	0.63155	0.930589	0.65615	0.949673	0.94285	0.986702	0.0082405	0.56057	0.0041049	0.112314	0.045436	0.628228	0.39587	0.871028	0.31788	0.730519
chr1_187721620	Zm00001eb033870	0.23767	0.780326	0.33846	0.82458	0.83287	0.98016	0.45543	0.809003	0.27323	0.874025	0.18816	0.576264	0.3135	0.862406	0.96512	0.995696	0.29491	0.71335
chr1_187721664	NA	NA	NA	NA	NA	0.73668	0.964749	0.45212	0.807216	0.20622	0.844765	0.88018	0.966608	0.27419	0.844363	0.3079	0.835014	0.57231	0.870531
chr1_187721721	Zm00001eb033870	0.8248	0.974677	0.085023	0.605749	0.64209	0.946641	0.99761	0.999467	0.91843	0.993205	0.59918	0.861806	0.55416	0.93603	0.10325	0.680631	0.46905	0.822664
chr1_187721740	Zm00001eb033870	0.42615	0.875023	0.084702	0.605174	0.16677	0.760317	0.71928	0.922267	0.58006	0.951233	0.47425	0.800036	0.90028	0.989947	0.04252	0.570744	0.36054	0.760107
chr1_187721864	Zm00001eb033870	0.8406	0.977314	0.8531	0.977915	0.40378	0.881709	0.071703	0.437526	0.55829	0.947407	0.025334	0.253807	0.23501	0.823952	0.14362	0.726423	0.063385	0.425332
chr1_187721877	Zm00001eb033870	0.52914	0.90896	0.2239	0.754252	0.95232	0.994909	0.68192	0.909235	0.46533	0.928784	0.4887	0.80767	0.79961	0.977861	0.035353	0.550471	0.53907	0.856137
chr1_187721965	Zm00001eb033870	0.7061	0.952326	0.33659	0.823564	0.32306	0.851816	0.98328	0.996243	0.68375	0.966977	0.48	0.802943	0.45186	0.91036	0.034004	0.54606	0.29041	0.709809
chr1_187722004	Zm00001eb033870	0.94086	0.992606	0.893	0.984587	0.6344	0.945052	0.42352	0.791356	0.03074	0.655933	0.29005	0.67605	0.030449	0.586867	0.1527	0.735263	0.14732	0.565641
chr1_187722017	Zm00001eb033870	0.69631	0.950279	0.68819	0.944686	0.074762	0.640269	0.71457	0.920674	0.14916	0.811489	0.25868	0.648404	0.49691	0.922583	0.0074352	0.400371	0.36171	0.760888
chr1_187722030	Zm00001eb033870	0.62928	0.934973	0.48428	0.885745	0.060638	0.608972	0.44376	0.802631	0.16488	0.821505	0.26113	0.650664	0.57749	0.940968	0.0073927	0.399792	0.42969	0.801676
chr1_187722084	Zm00001eb033870	0.6076	0.929442	0.53187	0.901449	0.22586	0.804105	0.36208	0.753857	0.07906	0.749149	0.18796	0.576022	0.12641	0.744479	0.43716	0.885369	0.35628	0.757303
chr1_187722145	Zm00001eb033870	0.68933	0.948731	0.31674	0.812971	0.35934	0.86589	0.95889	0.990553	0.16484	0.82147	0.32716	0.705691	0.32818	0.868419	0.11342	0.693444	0.44325	0.809028
chr1_187722163	Zm00001eb033870	0.4536	0.884831	0.15805	0.698126	0.36731	0.868732	0.76804	0.938274	0.077232	0.746619	0.38977	0.749506	0.20657	0.807297	0.24042	0.799839	0.29196	0.711054
chr1_187722167	Zm00001eb033870	0.50435	0.901295	0.85576	0.978402	0.7392	0.965188	0.20836	0.631092	0.3503	0.899641	0.419	0.768071	0.18458	0.7924	0.14671	0.729469	0.23341	0.660959
chr1_187722233	Zm00001eb033870	0.6317	0.93558	0.070874	0.579542	0.40218	0.881113	0.059068	0.407456	0.033908	0.665366	0.069458	0.386898	0.30852	0.860267	0.0088394	0.417274	0.14952	0.568471
chr1_187722296	Zm00001eb033870	0.40122	0.865285	0.23179	0.760021	0.31764	0.849553	0.13804	0.550515	0.36961	0.905182	0.79347	0.938334	0.23372	0.823209	0.72092	0.957479	0.24456	0.671295
chr1_187722400	Zm00001eb033870	0.0091751	0.358063	0.85175	0.977682	0.99588	0.999606	0.10474	0.50116	0.47256	0.930396	0.7437	0.920689	0.29576	0.85453	0.68968	0.951115	0.58192	0.874555
chr1_187722429	Zm00001eb033870	0.89737	0.986297	0.59512	0.920666	0.91201	0.990244	0.97836	0.99512	0.21532	0.84939	0.5039	0.815713	0.19486	0.79952	0.86792	0.982771	0.36458	0.762743
chr1_187722453	Zm00001eb033870	0.15563	0.71244	0.026327	0.449738	0.1573	0.751505	0.99073	0.99791	0.13721	0.802947	0.10118	0.451289	0.15917	0.773359	0.40553	0.874532	0.08374	0.467807
chr1_187722466	Zm00001eb033870	0.052967	0.559505	0.012481	0.363686	0.16708	0.760627	0.55514	0.858108	0.27358	0.874159	0.91058	0.975695	0.26638	0.84043	0.51466	0.908928	0.79146	0.947476
chr1_187722578	Zm00001eb033870	0.43278	0.87748	0.010311	0.343684	0.50265	0.912409	0.80124	0.948468	0.8595	0.987766	0.093704	0.437256	0.63628	0.952552	0.27467	0.81875	NA	NA
chr1_187722665	Zm00001eb033870	0.557	0.91686	0.6094	0.924592	0.94458	0.994062	0.47453	0.819095	0.23228	0.857477	0.18542	0.573036	0.62519	0.95057	0.93009	0.991239	0.4406	0.807627
chr1_187722778	Zm00001eb033870	0.32562	0.831732	0.30965	0.809153	0.98292	0.998247	0.73749	0.928354	0.35182	0.900156	0.89601	0.971419	0.39373	0.892299	0.79277	0.970865	0.74404	0.932913
chr1_187722783	Zm00001eb033870	0.67692	0.946011	0.27916	0.791368	0.35464	0.864158	0.33148	0.733482	0.44154	0.92335	0.88381	0.967747	0.08443	0.69781	0.88295	0.985077	0.42805	0.800756
chr1_187722905	Zm00001eb033870	0.6176	0.932023	0.13736	0.676256	0.4459	0.895455	0.29873	0.709669	0.061942	0.72318	0.24062	0.631372	0.12789	0.746036	0.30817	0.835156	0.22875	0.656563
chr1_187723005	Zm00001eb033870	0.29574	0.816037	0.52439	0.899003	0.33273	0.855549	0.3571	0.750753	0.28293	0.877762	0.67776	0.895336	0.66858	0.958253	0.10858	0.687447	0.37582	0.769838
chr1_187723046	Zm00001eb033870	0.51871	0.90574	0.15319	0.69327	0.1214	0.712694	0.86385	0.966313	0.89814	0.991353	0.56927	0.848019	0.93598	0.993863	0.59962	0.930825	0.64177	0.89795
chr1_187723083	Zm00001eb033870	0.13796	0.693602	0.018083	0.404848	0.54372	0.923311	0.51279	0.838256	0.86408	0.988222	0.99092	0.99767	0.48387	0.919179	0.22595	0.791025	0.77921	0.943811
chr1_187723200	Zm00001eb033870	0.12069	0.673243	0.013112	0.369135	0.33928	0.858227	0.27642	0.692252	0.07671	0.745883	0.76282	0.927655	0.11469	0.733919	0.62694	0.937246	0.98592	0.996952
chr1_187723217	Zm00001eb033870	0.49979	0.900003	0.30634	0.807276	0.136	0.729585	0.28993	0.703034	0.69392	0.968486	0.84896	0.956753	0.69009	0.96178	0.030302	0.533461	0.51803	0.84651
chr1_187723358	Zm00001eb033870	0.99553	0.999412	0.61967	0.927471	0.22645	0.804493	0.43378	0.79718	0.76957	0.977934	0.78228	0.93459	0.58571	0.942693	0.056277	0.602602	0.44723	0.811225
chr1_187723441	Zm00001eb033870	0.0038185	0.277631	0.0067956	0.302905	0.84248	0.98157	0.026744	0.304515	0.0030694	0.512581	7.5864e-05	0.0137669	0.00048214	0.291529	0.35359	0.85456	0.00022468	0.0468034
chr1_187723486	Zm00001eb033870	0.75697	0.962552	0.69972	0.947371	0.60472	0.938441	0.29981	0.710481	0.49053	0.933986	0.053621	0.347663	0.19301	0.798155	0.20289	0.775712	0.12234	0.531226
chr1_187723537	Zm00001eb033870	0.043519	0.534828	0.44954	0.87305	0.33464	0.856371	0.40027	0.777732	0.30383	0.885048	0.70617	0.906626	0.25371	0.833884	0.015264	0.469463	0.39086	0.779114
chr1_187723745	Zm00001eb033870	0.65798	0.941708	0.45365	0.874551	0.53322	0.920503	0.016617	0.255101	0.88334	0.990028	0.0081798	0.154519	0.39154	0.891582	0.028802	0.528089	0.015383	0.255012
chr1_187723826	Zm00001eb033870	0.74458	0.96018	0.56684	0.912391	0.47927	0.905576	0.032754	0.328403	0.67455	0.965674	0.11851	0.480986	0.91377	0.991441	0.035178	0.549895	0.066809	0.433123
chr1_187724284	Zm00001eb033870	0.77472	0.965867	0.30046	0.803886	0.93914	0.993431	0.68997	0.912087	0.76637	0.97759	0.78919	0.936855	0.72911	0.967881	0.40972	0.875942	0.59165	0.878525
chr1_187724907	Zm00001eb033870	0.27894	0.806464	0.60178	0.922459	0.38507	0.875211	0.37947	0.764901	0.8862	0.990307	0.47836	0.802303	0.61396	0.948426	0.58278	0.926745	0.82604	0.957403
chr1_187724921	Zm00001eb033870	0.2021	0.754247	0.55245	0.907955	0.49999	0.911624	0.82921	0.956658	0.32204	0.890862	0.86374	0.961446	0.26598	0.840205	0.69035	0.951266	0.6367	0.896038
chr1_187724923	Zm00001eb033870	0.20493	0.756421	0.23882	0.765245	0.55937	0.927427	0.68481	0.910266	0.2427	0.862013	0.57706	0.851716	0.21565	0.812822	0.98504	0.998241	0.31476	0.728224
chr1_187725914	Zm00001eb033870	0.29859	0.817677	0.96716	0.995485	0.8994	0.988701	0.20612	0.628851	0.98307	0.998686	0.50735	0.817531	0.84797	0.983842	0.58908	0.92831	0.52314	0.848914
chr1_187726017	Zm00001eb033870	0.88774	0.984889	0.88653	0.983612	0.30419	0.843736	0.63125	0.890089	0.56658	0.948851	0.18698	0.574882	0.33942	0.8727	0.63797	0.939765	0.47508	0.825779
chr1_187726060	Zm00001eb033870	0.78249	0.967362	0.93681	0.991407	0.31405	0.848031	0.29055	0.703535	0.55196	0.946163	0.34469	0.718575	0.38753	0.890272	0.90673	0.988184	0.8726	0.969984
chr1_187726090	Zm00001eb033870	0.49658	0.899012	0.96389	0.995022	0.50261	0.912399	0.50605	0.835064	0.66582	0.964408	0.40828	0.76151	0.55005	0.935131	0.98061	0.997651	0.57943	0.87351
chr1_187726147	Zm00001eb033870	0.59314	0.926418	0.81408	0.970951	0.588	0.934493	0.85361	0.963516	0.43648	0.922209	0.03986	0.307176	0.45705	0.911903	0.67668	0.948443	0.09905	0.494174
chr1_187726238	Zm00001eb033870	0.051904	0.556839	0.025843	0.447434	0.36186	0.866871	0.0022305	0.116233	0.00044926	0.42754	4.4154e-06	0.00391796	4.424e-06	0.143543	0.061257	0.61316	9.818e-06	0.0134476
chr1_187726880	Zm00001eb033870	0.34925	0.843041	0.37262	0.841213	0.99404	0.999396	0.38279	0.766965	0.81478	0.983145	0.45013	0.786438	0.26716	0.840857	0.062376	0.615322	0.4097	0.790311
chr1_187726882	Zm00001eb033870	0.34925	0.843041	0.37262	0.841213	0.99404	0.999396	0.38279	0.766965	0.81478	0.983145	0.45013	0.786438	0.26716	0.840857	0.062376	0.615322	0.4097	0.790311
chr1_187726894	Zm00001eb033870	0.37035	0.852399	0.35989	0.835294	0.9829	0.998245	0.36856	0.758037	0.89106	0.990782	0.44479	0.783374	0.36977	0.884243	0.053095	0.595505	0.40712	0.788783
chr1_187726909	Zm00001eb033870	0.54666	0.913964	0.43134	0.865918	0.96487	0.996401	0.4506	0.806424	0.85833	0.987639	0.40916	0.762012	0.35923	0.880297	0.054463	0.598463	0.34598	0.750377
chr1_187726947	Zm00001eb033870	0.066299	0.588047	0.040248	0.502526	0.34393	0.85994	0.72818	0.925289	0.18594	0.833723	0.95543	0.988219	0.13184	0.7498	0.54244	0.91652	0.99155	0.998183
chr1_187726952	Zm00001eb033870	0.17327	0.72928	0.19625	0.732663	0.78739	0.973247	0.7321	0.926583	0.95602	0.996396	0.53548	0.831814	0.78926	0.97652	0.20358	0.776155	0.4815	0.828973
chr1_187726977	Zm00001eb033870	0.49193	0.897537	0.93323	0.990826	0.92975	0.992348	0.00054398	0.0657922	0.28976	0.880187	0.29647	0.681411	0.37313	0.885437	0.011172	0.439835	0.11891	0.526124
chr1_187726978	Zm00001eb033870	0.45592	0.885713	0.26276	0.781263	0.13132	0.724372	0.31541	0.722012	0.061426	0.722342	0.91306	0.976398	0.026179	0.570761	0.27596	0.819464	0.61236	0.886785
chr1_187727018	Zm00001eb033870	0.88869	0.985046	0.4657	0.879038	0.11082	0.699301	0.35558	0.74972	0.034624	0.667599	0.1725	0.557163	0.013535	0.514165	0.51555	0.90918	0.95233	0.989489
chr1_187727073	Zm00001eb033870	0.38548	0.858922	0.12432	0.661899	0.048678	0.577239	0.024843	0.296107	0.87574	0.989315	0.82855	0.950087	0.54873	0.934854	0.99501	0.999417	NA	NA
chr1_187727144	Zm00001eb033870	0.22931	0.774445	0.71007	0.949691	0.10748	0.694688	0.014899	0.244624	0.10189	0.775089	0.001736	0.0736127	0.018671	0.539145	0.78592	0.969731	0.0091436	0.208975
chr1_187727200	Zm00001eb033870	0.38396	0.858301	0.18553	0.723429	0.47587	0.904554	0.83631	0.9587	0.041681	0.683831	0.83395	0.95185	0.049217	0.636969	0.74581	0.962415	0.46347	0.819789
chr1_187727204	Zm00001eb033870	0.87023	0.982135	0.63656	0.931865	0.58484	0.933762	0.71137	0.919552	0.20697	0.845178	0.32389	0.703188	0.15064	0.766306	0.4007	0.872792	0.13384	0.547572
chr1_187727249	Zm00001eb033870	0.38041	0.856737	0.63895	0.932489	0.37962	0.873176	0.0078015	0.192095	0.04915	0.699366	0.91332	0.976475	0.017301	0.531818	0.19053	0.766779	0.43175	0.802795
chr1_187727293	Zm00001eb033870	0.1656	0.72216	0.16519	0.704988	0.52863	0.919316	0.73609	0.927928	0.13908	0.804328	0.67502	0.894239	0.48584	0.91968	0.6893	0.95104	0.71767	0.924548
chr1_187727317	Zm00001eb033870	0.31694	0.827374	0.20506	0.739785	0.4675	0.902076	0.0052005	0.163698	0.22829	0.855735	0.016914	0.213014	0.82179	0.980613	0.41576	0.878088	0.0068154	0.18688
chr1_187727451	Zm00001eb033870	0.74846	0.960966	0.98866	0.998448	0.63258	0.944667	0.056112	0.39977	0.29481	0.881804	0.12065	0.484478	0.70037	0.963463	0.012453	0.449619	0.067432	0.434533
chr1_187727482	Zm00001eb033870	0.094651	0.637591	0.019175	0.411523	0.1895	0.778485	0.31546	0.722053	0.81307	0.982974	0.5949	0.859869	0.92794	0.993045	0.56911	0.923282	0.50087	0.838514
chr1_187727490	Zm00001eb033870	0.17283	0.728899	0.072984	0.58358	0.37532	0.871635	0.24038	0.661416	0.66122	0.963778	0.5891	0.857246	0.77099	0.97404	0.62173	0.936014	0.45908	0.817476
chr1_187727607	Zm00001eb033870	0.14126	0.697316	0.10868	0.641857	0.5644	0.928723	0.59672	0.876106	0.76216	0.977107	0.68193	0.896989	0.82545	0.981079	0.2497	0.805355	0.85229	0.964551
chr1_187727989	Zm00001eb033870	0.72924	0.957157	0.031522	0.471685	0.97913	0.997906	0.99535	0.99896	0.49484	0.934844	0.71587	0.910357	0.72998	0.968022	0.69776	0.952789	0.9205	0.98207
chr1_187728278	Zm00001eb033870	0.75555	0.962293	0.50615	0.892968	0.27386	0.830629	0.5134	0.838555	0.07767	0.747208	0.25946	0.649118	0.11564	0.734979	0.90033	0.987314	0.98583	0.996935
chr1_187728346	Zm00001eb033870	0.96468	0.995657	0.08114	0.598867	0.94288	0.993853	0.50964	0.836746	0.042689	0.686034	0.52463	0.826396	0.13444	0.75202	0.13534	0.718157	0.17103	0.595226
chr1_187728475	Zm00001eb033870	0.81029	0.972254	0.10381	0.635194	0.17831	0.769695	0.70399	0.916956	0.00014351	0.357493	0.17424	0.559369	0.010649	0.496774	0.56876	0.923192	0.3218	0.733367
chr1_187728484	Zm00001eb033870	0.60145	0.927952	0.23824	0.764806	0.038984	0.547374	0.69563	0.91411	0.25367	0.866343	0.66771	0.891191	0.60868	0.94738	0.54276	0.916578	0.4726	0.824505
chr1_187728530	Zm00001eb033870	0.89155	0.985488	0.20038	0.735955	0.057247	0.600515	0.95035	0.988506	0.050782	0.702416	0.16348	0.545751	0.2765	0.845514	0.23608	0.797271	0.5745	0.871463
chr1_187728541	Zm00001eb033870	0.30025	0.818582	0.17469	0.713796	0.0086334	0.38029	0.67685	0.907413	0.24223	0.861807	0.34792	0.720881	0.47543	0.916933	0.62822	0.937532	0.76977	0.940979
chr1_187728618	Zm00001eb033870	0.86995	0.982089	0.64312	0.93361	0.33855	0.857928	0.10373	0.49954	0.20551	0.844401	0.33819	0.713899	0.53638	0.932053	0.79286	0.970877	0.62627	0.892022
chr1_187728644	Zm00001eb033870	0.97758	0.997132	0.12559	0.663407	0.40515	0.882145	0.82513	0.955486	0.015033	0.594396	0.10369	0.455822	0.1225	0.742341	0.71252	0.955749	0.33094	0.739931
chr1_187729079	Zm00001eb033870	0.1528	0.709535	0.11856	0.654833	0.51612	0.916116	0.90066	0.976198	0.73063	0.973222	0.61866	0.870498	0.36027	0.880685	0.67182	0.947405	0.68079	0.91221
chr1_187729097	Zm00001eb033870	0.33317	0.83528	0.18417	0.722192	0.79294	0.974156	0.84382	0.96085	0.92647	0.993895	0.43796	0.779377	0.43286	0.9049	0.69419	0.952028	0.99748	0.99945
chr1_187729117	Zm00001eb033870	0.33317	0.83528	0.18417	0.722192	0.79294	0.974156	0.84382	0.96085	0.92647	0.993895	0.43796	0.779377	0.43286	0.9049	0.69419	0.952028	0.99748	0.99945
chr1_187729120	Zm00001eb033870	0.33317	0.83528	0.18417	0.722192	0.79294	0.974156	0.84382	0.96085	0.92647	0.993895	0.43796	0.779377	0.43286	0.9049	0.69419	0.952028	0.99748	0.99945
chr1_187729131	Zm00001eb033870	0.56656	0.919494	0.093863	0.620167	0.54741	0.924279	0.97457	0.994208	0.58053	0.951322	0.6021	0.863139	0.37002	0.884331	0.35471	0.855023	0.96416	0.992102
chr1_187729134	Zm00001eb033870	0.72807	0.956915	0.3102	0.809454	0.17576	0.767634	0.87014	0.967991	0.48507	0.933006	0.63343	0.876951	0.47302	0.916276	0.2891	0.825782	0.80863	0.952455
chr1_187729149	Zm00001eb033870	0.41044	0.868952	0.17467	0.713781	0.76298	0.969202	0.62252	0.886618	0.96387	0.997076	0.56806	0.847453	0.57082	0.939646	0.94862	0.993563	0.75795	0.937278
chr1_187729165	Zm00001eb033870	0.55551	0.916438	0.2129	0.745938	0.98027	0.997995	0.46638	0.814779	0.84241	0.986101	0.85068	0.957303	0.6822	0.960587	0.50593	0.9066	0.43227	0.803084
chr1_187729168	Zm00001eb033870	0.54112	0.91234	0.42595	0.863766	0.75903	0.968537	0.34824	0.744895	0.8456	0.986387	0.69784	0.903392	0.65554	0.956	0.91009	0.988624	0.28254	0.703574
chr1_187729174	Zm00001eb033870	0.84808	0.978622	0.91936	0.988774	0.6517	0.948685	0.46503	0.814095	0.27748	0.875711	0.4388	0.779889	0.37277	0.885306	0.34291	0.850182	0.24515	0.671826
chr1_187729179	Zm00001eb033870	0.99073	0.99878	0.85491	0.978254	0.41612	0.885745	0.73646	0.928047	0.87164	0.988916	0.88195	0.967166	0.77937	0.975161	0.72388	0.958038	0.66125	0.905207
chr1_187729309	Zm00001eb033870	0.67106	0.944652	0.41129	0.858177	0.0094409	0.389186	0.31035	0.718316	0.49838	0.935567	0.50356	0.815528	0.70638	0.964376	0.39929	0.872264	0.37156	0.767146
chr1_187729319	Zm00001eb033870	0.54626	0.913851	0.88159	0.982809	0.06993	0.630121	0.18331	0.605053	0.26906	0.872417	0.3964	0.753895	0.19693	0.800807	0.66133	0.94503	0.066722	0.432947
chr1_187729333	Zm00001eb033870	0.71379	0.953941	0.88085	0.982692	0.088736	0.665626	0.28806	0.70156	0.17587	0.828218	0.58465	0.855222	0.24847	0.83105	0.88601	0.985484	0.14143	0.557856
chr1_187729781	Zm00001eb033870	0.10495	0.652475	0.17603	0.714916	0.82996	0.979697	0.24965	0.669618	0.78509	0.979868	0.52614	0.827157	0.68141	0.960448	0.0093281	0.42251	0.25027	0.676389
chr1_187730251	Zm00001eb033870	0.59271	0.926296	0.23262	0.760644	NA	NA	NA	NA	NA	NA	NA	NA	NA	NA	NA	NA	NA	NA
chr1_187730806	Zm00001eb033870	0.73492	0.958276	0.6536	0.936301	0.69121	0.956792	0.22559	0.647867	0.060857	0.721661	0.12072	0.484599	0.15301	0.768363	0.03852	0.559634	0.52526	0.849844
chr1_187730843	Zm00001eb033870	0.65788	0.941696	0.87493	0.981668	0.35448	0.864098	0.077656	0.450648	0.045155	0.691314	0.25031	0.64068	0.095682	0.711566	0.034691	0.548411	0.28711	0.70725
chr1_187730880	Zm00001eb033870	0.68824	0.948472	0.61402	0.925911	0.63218	0.944582	0.39128	0.772243	0.10442	0.777468	0.32371	0.703049	0.1858	0.793344	0.20923	0.780096	0.56649	0.868063
chr1_187730888	Zm00001eb033870	0.96895	0.99622	0.60431	0.923145	0.96301	0.996179	0.54979	0.855704	0.25743	0.867897	0.87873	0.966147	0.48686	0.919933	0.28052	0.821658	0.92198	0.982448
chr1_187730889	Zm00001eb033870	0.61834	0.932229	0.8506	0.97749	0.44912	0.896434	0.52584	0.844549	0.21888	0.851239	0.61657	0.869598	0.35843	0.879985	0.38807	0.868126	0.92891	0.984125
chr1_187731538	Zm00001eb033870	0.38283	0.857801	0.95701	0.994411	0.19736	0.784427	0.031248	0.322684	0.83026	0.984746	0.2725	0.660931	0.38363	0.889074	0.00474	0.359654	0.13007	0.542497
chr1_187731546	Zm00001eb033870	0.17512	0.730903	0.83238	0.974367	0.23921	0.812238	0.059343	0.408183	0.56177	0.948012	0.18611	0.573876	0.23512	0.824007	0.005389	0.370996	0.073819	0.448075
chr1_187731572	Zm00001eb033870	0.58203	0.923562	0.70367	0.948274	0.48444	0.907103	0.081134	0.457943	0.64295	0.961094	0.7068	0.906866	0.7454	0.9703	0.016311	0.474565	0.22578	0.653702
chr1_187731585	Zm00001eb033870	0.65897	0.941918	0.6844	0.94381	0.59278	0.935607	0.071958	0.438098	0.5903	0.952944	0.77503	0.932068	0.73275	0.968445	0.012598	0.450762	0.24875	0.675049
chr1_187731600	NA	NA	NA	NA	NA	0.33259	0.855497	0.13673	0.548748	0.53237	0.942316	0.30238	0.686232	0.16147	0.775292	0.034663	0.548316	0.20027	0.62782
chr1_187731705	Zm00001eb033870	0.96978	0.996309	0.80813	0.969878	0.64804	0.947905	0.1786	0.599879	0.21802	0.850815	0.22142	0.612166	0.19112	0.796977	0.065807	0.621772	0.44496	0.809981
chr1_187731712	Zm00001eb033870	0.83511	0.976408	0.87638	0.98193	0.66307	0.951142	0.18982	0.612037	0.25699	0.867675	0.28807	0.674352	0.22792	0.820071	0.076794	0.641722	0.4449	0.80995
chr1_187731722	Zm00001eb033870	0.83511	0.976408	0.87638	0.98193	0.66307	0.951142	0.18982	0.612037	0.25699	0.867675	0.28807	0.674352	0.22792	0.820071	0.076794	0.641722	0.4449	0.80995
chr1_187731738	Zm00001eb033870	0.6594	0.942022	0.97145	0.996055	0.38768	0.876134	0.24983	0.669777	0.47254	0.930392	0.33862	0.714214	0.37582	0.886372	0.070048	0.629996	0.55294	0.86236
chr1_187731822	Zm00001eb033870	0.40372	0.866269	0.63033	0.930287	0.048652	0.577171	0.15803	0.575898	0.24324	0.862259	0.80654	0.942779	0.40107	0.894793	0.065771	0.621729	0.49536	0.835813
chr1_187731825	Zm00001eb033870	0.9584	0.994798	0.21856	0.75028	NA	NA	NA	NA	NA	NA	NA	NA	NA	NA	NA	NA	NA	NA
chr1_187731859	Zm00001eb033870	0.069014	0.593366	0.859	0.978984	0.69587	0.957695	0.28087	0.695775	0.27881	0.876216	0.11788	0.479961	0.023158	0.558944	0.346	0.851394	0.030494	0.328549
chr1_187731992	Zm00001eb033870	0.85194	0.979296	0.54617	0.906004	0.036657	0.53932	0.3147	0.721504	0.57468	0.950276	0.41079	0.762965	0.81513	0.979762	0.40177	0.873166	0.62886	0.893045
chr1_187732228	Zm00001eb033870	0.64638	0.93902	0.40249	0.854492	0.18513	0.775168	0.2555	0.674627	0.83595	0.985383	0.50499	0.816291	0.74525	0.970281	0.095339	0.669933	0.74804	0.934176
chr1_187732247	Zm00001eb033870	0.96192	0.995288	0.86356	0.979787	0.29035	0.838291	0.21612	0.638776	0.22943	0.856198	0.43094	0.775259	0.41889	0.900566	0.18505	0.762761	0.60488	0.883824
chr1_187732288	Zm00001eb033870	0.6673	0.943795	0.88821	0.983745	0.56972	0.930066	0.38743	0.769886	0.6102	0.956218	0.38611	0.747171	0.98562	0.998701	0.1427	0.725446	0.72259	0.925986
chr1_187732304	Zm00001eb033870	0.4893	0.896698	0.8775	0.982114	0.92775	0.992113	0.090588	0.476202	0.58784	0.952582	0.5718	0.849221	0.8069	0.978696	0.077969	0.643513	0.13347	0.547044
chr1_187732323	Zm00001eb033870	0.16713	0.723686	0.32458	0.817203	0.22625	0.804354	0.41542	0.786731	0.79138	0.9806	0.078237	0.406169	0.56345	0.938048	0.011712	0.444267	0.17222	0.596611
chr1_187732336	Zm00001eb033870	0.63075	0.935342	0.64298	0.933573	0.43053	0.890503	0.63019	0.889656	0.37087	0.9055	0.32279	0.702346	0.62804	0.951015	0.24171	0.800561	0.87439	0.970453
chr1_187732360	Zm00001eb033870	0.57235	0.92104	0.66652	0.939466	0.22731	0.805059	0.94758	0.987846	NA	NA	0.8264	0.94939	0.83308	0.981953	NA	NA	NA	NA
chr1_187732370	Zm00001eb033870	0.12695	0.680754	0.3979	0.852546	0.49169	0.909198	0.43849	0.799764	0.54036	0.943871	0.16211	0.543975	0.68531	0.961086	0.72874	0.959033	0.088754	0.476961
chr1_187732371	Zm00001eb033870	0.98374	0.997913	0.6552	0.936714	0.7018	0.958765	0.082978	0.461672	0.67841	0.96622	0.034595	0.289495	0.91584	0.991688	0.98748	0.998526	0.091868	0.482686
chr1_187732397	Zm00001eb033870	0.33969	0.838512	0.73607	0.955301	0.57959	0.932498	0.86209	0.965873	0.83852	0.985699	0.51229	0.820138	0.74811	0.97069	0.37215	0.862034	0.57617	0.872149
chr1_187732408	Zm00001eb033870	0.1342	0.689362	0.89693	0.985227	0.16465	0.758386	0.98382	0.996361	0.26979	0.872645	0.95934	0.989297	0.67401	0.959158	0.9019	0.987486	0.83126	0.958851
chr1_187732410	Zm00001eb033870	0.31718	0.827507	0.056693	0.54862	0.11596	0.705912	0.029994	0.317824	0.070973	0.737687	0.0013373	0.0644512	0.08221	0.694616	0.44199	0.886997	0.0057543	0.175279
chr1_187732419	Zm00001eb033870	0.49558	0.898675	0.83494	0.974827	0.01176	0.412083	0.040631	0.354503	0.53079	0.942015	0.5515	0.839703	0.5479	0.934655	0.10538	0.683411	0.30283	0.719343
chr1_187732447	Zm00001eb033870	0.31544	0.826717	0.68319	0.943491	0.62282	0.942487	0.97259	0.993716	0.9859	0.998895	0.68312	0.897469	0.6881	0.961526	0.9992	0.999901	0.8233	0.95665
chr1_187732448	Zm00001eb033870	0.56359	0.91869	0.22331	0.753795	0.0053863	0.333756	0.18035	0.601792	0.021254	0.621701	0.76161	0.927221	0.048228	0.634752	0.024156	0.513545	0.59892	0.88146
chr1_187732449	Zm00001eb033870	0.38077	0.856893	0.17347	0.712712	0.58875	0.93469	0.054593	0.395624	0.34977	0.899566	0.1282	0.496334	0.16467	0.7777	0.88239	0.984979	0.072952	0.44628
chr1_187732454	Zm00001eb033870	0.48007	0.893685	0.98052	0.997367	0.27611	0.831725	0.37815	0.764094	0.45458	0.926363	0.70348	0.905572	0.74703	0.970523	0.72971	0.959236	0.19225	0.619253
chr1_187732456	Zm00001eb033870	0.3827	0.857737	0.99331	0.999114	0.055327	0.595426	0.01967	0.271546	0.4391	0.922776	0.4662	0.79549	0.45249	0.910525	0.038745	0.560276	0.28079	0.702165
chr1_187732489	Zm00001eb033870	0.88724	0.98482	0.52462	0.89908	0.10161	0.686046	0.040211	0.353109	0.88471	0.990155	0.01699	0.213421	0.97425	0.99765	0.53804	0.915316	0.014555	0.249646
chr1_187732520	Zm00001eb033870	0.23763	0.780302	0.69485	0.946243	0.1856	0.775535	0.03736	0.344793	0.34241	0.897434	0.7024	0.90517	0.67521	0.95937	0.14139	0.724232	0.37353	0.768372
chr1_187732522	Zm00001eb033870	0.70172	0.951391	0.20149	0.736876	0.058524	0.603802	0.076944	0.449143	0.94057	0.995074	0.052332	0.344162	0.85724	0.984949	0.55215	0.919005	0.023713	0.299371
chr1_187732527	Zm00001eb033870	0.8613	0.980712	0.20449	0.739324	0.043571	0.562273	0.13367	0.54456	0.63399	0.959863	0.093779	0.437403	0.79096	0.976754	0.58369	0.926972	0.046549	0.382438
chr1_187732533	Zm00001eb033870	0.77379	0.9657	0.99603	0.999494	0.94262	0.993822	0.20315	0.625852	0.21927	0.851458	0.25677	0.646651	0.71507	0.965717	0.30537	0.833768	0.48464	0.830521
chr1_187732535	Zm00001eb033870	0.48228	0.894439	0.76474	0.961419	0.29611	0.840786	0.27278	0.689269	0.6527	0.962563	0.20851	0.598641	0.62385	0.950331	0.58595	0.927556	0.087221	0.474191
chr1_187732536	Zm00001eb033870	0.56397	0.918796	0.77271	0.963021	0.22959	0.806507	0.28385	0.698186	0.61833	0.957524	0.22737	0.618197	0.67866	0.959991	0.52496	0.911748	0.088257	0.476038
chr1_187732547	Zm00001eb033870	0.41357	0.870191	0.89717	0.985263	0.13824	0.732042	0.0078052	0.192132	0.3088	0.886652	0.5757	0.851069	0.32723	0.868057	0.088611	0.660121	0.48408	0.830246
chr1_187732548	Zm00001eb033870	0.37267	0.853452	0.71943	0.951749	0.035091	0.534041	0.06216	0.415324	0.55707	0.94718	0.61395	0.868474	0.44592	0.908605	0.21532	0.784049	0.76878	0.940657
chr1_187732564	Zm00001eb033870	0.35861	0.847281	0.93926	0.991761	0.15242	0.746699	0.27528	0.691343	0.50807	0.93749	0.34372	0.717861	0.46259	0.913382	0.4258	0.881577	0.19596	0.623266
chr1_187732569	Zm00001eb033870	0.43799	0.879416	0.93324	0.990828	0.17499	0.767283	0.2943	0.706401	0.49629	0.935146	0.4881	0.807332	0.57679	0.940809	0.44837	0.889129	0.17107	0.595273
chr1_187732580	Zm00001eb033870	0.84817	0.978637	0.25445	0.775864	0.071993	0.634343	0.48899	0.8265	0.97529	0.998044	0.49798	0.812633	0.098718	0.71531	0.50412	0.906101	0.25118	0.677204
chr1_187732582	Zm00001eb033870	0.40229	0.865726	0.83525	0.974887	0.13332	0.726601	0.14349	0.557312	0.45867	0.927338	0.32741	0.705867	0.37156	0.884884	0.689	0.950978	0.092579	0.483968
chr1_187732592	Zm00001eb033870	0.56607	0.919367	0.8419	0.976006	0.06474	0.618654	0.1575	0.575225	0.96586	0.997251	0.69149	0.900847	0.91956	0.992135	0.16745	0.74847	0.65463	0.902776
chr1_187732608	Zm00001eb033870	0.87494	0.982897	0.19378	0.730531	0.1315	0.724572	0.098881	0.491216	0.66732	0.964624	0.44771	0.785017	0.78667	0.976164	0.86158	0.981828	0.12571	0.536158
chr1_187732612	Zm00001eb033870	0.87494	0.982897	0.19378	0.730531	0.1315	0.724572	0.098881	0.491216	0.66732	0.964624	0.44771	0.785017	0.78667	0.976164	0.86158	0.981828	0.12571	0.536158
chr1_187732614	Zm00001eb033870	0.60162	0.927984	0.3618	0.836177	0.091346	0.670049	0.12496	0.532521	0.77065	0.978054	0.4028	0.757999	0.60525	0.946697	0.076941	0.641882	0.35259	0.754854
chr1_187732625	Zm00001eb033870	0.65074	0.940022	0.66943	0.940207	0.68731	0.955991	0.087965	0.47134	0.73255	0.973469	0.49018	0.808434	0.68855	0.961552	0.99686	0.999617	0.23315	0.660728
chr1_187732630	Zm00001eb033870	0.48833	0.896369	0.26762	0.784329	0.04594	0.569421	0.34376	0.741898	0.91315	0.992709	0.54061	0.83434	0.66526	0.957685	0.1944	0.769656	0.35264	0.754892
chr1_187732651	Zm00001eb033870	0.27403	0.803553	0.75229	0.95883	0.8656	0.984319	0.084536	0.464622	0.50361	0.936556	0.052896	0.345709	0.25672	0.835411	0.0063882	0.38615	0.054153	0.403043
chr1_187732671	Zm00001eb033870	0.12261	0.675588	0.52292	0.898543	0.62473	0.942926	0.28603	0.699928	0.71523	0.971274	0.309	0.691444	0.99242	0.999322	0.10033	0.676693	0.40278	0.786255
chr1_187732673	Zm00001eb033870	0.18327	0.738281	0.6064	0.923739	0.73334	0.964175	0.12492	0.532459	0.59723	0.954085	0.06983	0.387758	0.74136	0.969696	0.038131	0.558587	0.078916	0.458444
chr1_187732674	Zm00001eb033870	0.70987	0.953169	0.75601	0.959556	0.65872	0.950219	0.098778	0.491031	0.24384	0.862478	0.063787	0.373572	0.16293	0.776339	0.0015429	0.270773	0.067908	0.435579
chr1_187732728	Zm00001eb033870	0.59461	0.92679	0.48923	0.887474	0.35536	0.864451	0.23296	0.654654	0.15115	0.812914	0.46171	0.793	0.32747	0.868157	0.87673	0.984128	0.24791	0.674307
chr1_187732745	Zm00001eb033870	0.67833	0.946337	0.58136	0.916703	0.54917	0.92474	0.050393	0.384222	0.58018	0.95125	0.035005	0.290954	0.52841	0.930272	0.048596	0.585517	0.029013	0.32248
chr1_187732786	Zm00001eb033870	0.50692	0.902075	0.035968	0.487988	0.37804	0.872681	0.91765	0.980483	0.69385	0.968478	0.63809	0.878934	0.9906	0.999177	0.24978	0.805406	0.41015	0.790578
chr1_187732787	Zm00001eb033870	0.36311	0.849346	0.11319	0.647974	0.52571	0.918608	0.8405	0.959865	0.64364	0.961202	0.54221	0.835156	0.77171	0.974147	0.42198	0.880284	0.3066	0.722218
chr1_187732828	Zm00001eb033870	0.98394	0.997941	0.91075	0.987416	0.44692	0.895769	0.047497	0.375898	0.58332	0.951819	0.76197	0.927345	0.46143	0.913069	0.24664	0.8035	0.86452	0.967791
chr1_187732835	Zm00001eb033870	0.73823	0.958936	0.24244	0.767731	0.1523	0.746564	0.66748	0.903893	0.36905	0.905054	0.43752	0.779114	0.62439	0.950421	0.16802	0.748963	0.61318	0.8871
chr1_187732873	Zm00001eb033870	0.5892	0.925421	0.46885	0.88021	0.14319	0.73736	0.11534	0.518224	0.32203	0.890856	0.30272	0.686488	0.28025	0.847329	0.17025	0.750796	0.73031	0.928517
chr1_187732981	Zm00001eb033870	0.86871	0.98187	0.05195	0.536814	NA	NA	NA	NA	NA	NA	NA	NA	NA	NA	NA	NA	NA	NA
chr1_187733004	Zm00001eb033870	0.95807	0.994765	0.98273	0.997655	0.0080331	0.372893	0.10771	0.506155	0.68623	0.967334	0.97198	0.992698	0.98219	0.998357	0.056527	0.603138	0.56418	0.867094
chr1_187733009	Zm00001eb033870	0.88675	0.98474	0.83515	0.974865	0.0070602	0.360698	0.98134	0.995823	0.34749	0.898937	0.83945	0.953648	0.40617	0.896475	0.61697	0.934962	0.60298	0.883067
chr1_187733081	Zm00001eb033870	0.94802	0.993373	0.62082	0.927793	0.024516	0.491327	0.17757	0.598734	0.77614	0.978744	0.49932	0.813328	0.9669	0.996912	0.021804	0.503151	0.56941	0.869294
chr1_187733229	Zm00001eb033870	0.37806	0.85575	0.69298	0.945811	0.86707	0.984476	0.35048	0.746378	0.33523	0.895088	0.76024	0.926753	0.72635	0.967451	0.51436	0.908856	0.70986	0.921998
chr1_187733597	Zm00001eb033870	0.56573	0.91927	0.57836	0.915845	0.12574	0.717889	0.042837	0.361467	0.50752	0.937363	0.4605	0.792333	0.70112	0.96358	0.048537	0.585413	0.23416	0.661696
chr1_187733602	Zm00001eb033870	0.59208	0.926131	0.49698	0.889918	0.40118	0.880738	0.59651	0.876014	0.59329	0.95349	0.93489	0.982578	0.50699	0.925102	0.48165	0.899282	0.92919	0.984199
chr1_187733690	Zm00001eb033870	0.56257	0.918414	0.51261	0.89509	0.051971	0.586483	0.0243	0.293714	0.37828	0.907465	0.73616	0.917925	0.8324	0.981868	0.034151	0.546528	0.58908	0.877502
chr1_187733701	Zm00001eb033870	0.60162	0.927984	0.85012	0.977421	0.34011	0.858538	0.34384	0.741951	0.89685	0.991264	0.62375	0.872755	0.96135	0.99636	0.43455	0.88449	0.67074	0.908646
chr1_187733705	Zm00001eb033870	0.88691	0.984765	0.96664	0.995412	0.44998	0.896713	0.16107	0.579518	0.87065	0.988832	0.57654	0.851473	0.86173	0.985555	0.39337	0.870134	0.60339	0.88322
chr1_187733714	Zm00001eb033870	0.30551	0.821506	0.66078	0.938118	0.2356	0.81013	0.15625	0.573632	0.38542	0.909329	0.70763	0.907186	0.88492	0.988217	0.10276	0.680026	0.847	0.963103
chr1_187733717	Zm00001eb033870	0.30551	0.821506	0.66078	0.938118	0.2356	0.81013	0.15625	0.573632	0.38542	0.909329	0.70763	0.907186	0.88492	0.988217	0.10276	0.680026	0.847	0.963103
chr1_187733734	Zm00001eb033870	0.9392	0.992378	0.43087	0.865747	0.10002	0.683702	0.065499	0.423323	0.26124	0.869405	0.30488	0.688172	0.095995	0.711946	0.032452	0.540835	0.13044	0.542966
chr1_187733758	Zm00001eb033870	0.264	0.797481	0.83801	0.975354	0.18611	0.775908	0.024216	0.293366	0.2814	0.87722	0.36901	0.735755	0.73755	0.969149	0.054658	0.598947	0.61729	0.88859
chr1_187733781	Zm00001eb033870	0.45295	0.88461	0.12488	0.662555	0.018857	0.462701	0.11301	0.51453	0.17404	0.827127	0.90447	0.973882	0.5195	0.928217	0.05124	0.591589	0.75752	0.937151
chr1_187733815	Zm00001eb033870	0.47675	0.892779	0.56892	0.912998	0.11146	0.70016	0.012113	0.226808	0.35687	0.901734	0.28632	0.672887	0.74102	0.969646	0.017776	0.482669	0.27906	0.700785
chr1_187733838	Zm00001eb033870	0.49903	0.899773	0.62988	0.930166	0.034921	0.533461	0.23525	0.656745	0.96995	0.997593	0.43288	0.776409	0.94927	0.99518	0.30988	0.835956	0.80059	0.950104
chr1_187733845	Zm00001eb033870	0.66191	0.942589	0.89126	0.984266	0.23374	0.809033	0.14278	0.55681	0.67891	0.96626	0.46272	0.793541	0.39713	0.893413	0.063695	0.617763	0.45859	0.817216
chr1_187733853	Zm00001eb033870	0.33417	0.835796	0.56644	0.91228	0.1662	0.759848	0.0079375	0.193347	0.53421	0.942711	0.25112	0.641423	0.77193	0.974186	0.016178	0.47368	0.25101	0.67706
chr1_187733857	Zm00001eb033870	0.89109	0.985412	0.76778	0.962032	0.27784	0.832509	0.73752	0.928361	0.10244	0.775646	0.92194	0.978955	0.11966	0.739254	0.2195	0.786891	0.62068	0.889892
chr1_187733859	Zm00001eb033870	0.26742	0.799578	0.47727	0.883262	0.14202	0.736136	0.0081799	0.195657	0.56475	0.948529	0.31265	0.69435	0.76403	0.973051	0.013509	0.457072	0.22658	0.654488
chr1_187733897	Zm00001eb033870	0.19099	0.74505	0.98077	0.997391	0.21856	0.799484	0.001816	0.106899	0.58625	0.952334	0.19211	0.580902	0.87613	0.98722	0.0066271	0.389384	0.12061	0.528662
chr1_187733955	Zm00001eb033870	0.49154	0.897399	0.34107	0.82595	0.055021	0.594652	0.019957	0.273073	0.50653	0.937166	0.058487	0.360351	0.56176	0.937685	0.25555	0.808711	0.13621	0.550864
chr1_187733959	Zm00001eb033870	0.74747	0.960768	0.17647	0.715337	0.82325	0.978688	0.0047287	0.157625	0.91531	0.992913	0.092551	0.435046	0.53018	0.930668	0.30921	0.835636	0.082093	0.464622
chr1_187733965	Zm00001eb033870	0.91273	0.988548	0.41464	0.859574	0.42286	0.887992	0.016711	0.255621	0.59311	0.953462	0.10996	0.466632	0.8319	0.981798	0.50735	0.906961	0.19812	0.625571
chr1_187733991	Zm00001eb033870	0.43607	0.878682	0.37304	0.841408	0.70235	0.95887	0.012838	0.231862	0.92578	0.993834	0.15569	0.535385	0.87793	0.987413	0.23971	0.799412	0.23626	0.663685
chr1_187734087	Zm00001eb033870	0.94441	0.993065	0.76737	0.961945	0.68436	0.955428	0.1057	0.50279	0.81428	0.983108	0.11973	0.482971	0.34677	0.875543	0.12177	0.703419	0.076513	0.453669
chr1_187734240	Zm00001eb033870	0.65448	0.940871	0.49495	0.889186	0.71663	0.961309	0.17729	0.598407	0.12593	0.794537	0.35456	0.72563	0.68369	0.96083	0.92843	0.991035	0.8799	0.971917
chr1_187734340	Zm00001eb033870	0.76202	0.963497	0.71182	0.950097	0.96046	0.995874	0.42018	0.789466	0.089582	0.762189	0.065337	0.377247	0.089087	0.703149	0.46205	0.893379	0.065068	0.429248
chr1_187735288	Zm00001eb033870	0.16697	0.723534	0.97815	0.997027	0.32406	0.852179	0.015601	0.249023	0.16502	0.821615	0.16183	0.543607	0.14274	0.759495	0.98355	0.998063	0.011976	0.23166
chr1_187735294	Zm00001eb033870	0.91427	0.98879	0.59076	0.919397	0.55998	0.927583	0.016129	0.252251	0.75193	0.975852	0.0082441	0.155056	0.20696	0.807551	0.027299	0.523812	0.015627	0.256573
chr1_187735493	Zm00001eb033870	0.076227	0.607134	0.12609	0.663955	0.3037	0.843549	0.73026	0.926025	0.36558	0.904056	0.76409	0.928119	0.58164	0.941855	0.27472	0.81878	0.84185	0.961705
chr1_187735725	Zm00001eb033870	0.45479	0.885265	0.69235	0.945661	0.25449	0.820713	0.70609	0.917693	0.76492	0.977391	0.6825	0.897216	0.66835	0.958222	0.30257	0.832408	0.734	0.929754
chr1_187735751	Zm00001eb033870	0.92161	0.989873	0.63885	0.932459	0.66002	0.950472	0.32337	0.727743	0.82384	0.984117	0.40987	0.762414	0.84494	0.983464	0.95188	0.993968	0.37577	0.769807
chr1_187735861	Zm00001eb033870	0.1301	0.684477	0.75922	0.960222	0.06504	0.619411	0.33288	0.734467	0.27193	0.873537	0.72512	0.913896	0.5331	0.931314	0.57132	0.923852	0.31979	0.731901
chr1_187735872	Zm00001eb033870	0.094612	0.637531	0.48038	0.884378	0.059552	0.606349	0.20101	0.623737	0.34448	0.898052	0.57416	0.850332	0.48439	0.919318	0.27954	0.821118	0.20231	0.629972
chr1_187735883	Zm00001eb033870	0.24092	0.782501	0.22365	0.754056	0.64497	0.947269	0.36987	0.758876	0.015558	0.597145	0.17175	0.556263	0.022102	0.554468	0.51868	0.910037	0.33217	0.740824
chr1_187735895	Zm00001eb033870	0.071679	0.598612	0.88892	0.98387	0.072715	0.635917	0.45123	0.806766	0.38625	0.909548	0.7054	0.906331	0.45814	0.912204	0.93576	0.992018	0.52841	0.85132
chr1_187735908	Zm00001eb033870	0.59841	0.927215	0.27077	0.786336	0.33273	0.855549	0.54498	0.853573	0.89121	0.990789	0.60175	0.862977	0.97752	0.997973	0.52831	0.912649	0.69998	0.918688
chr1_187735955	Zm00001eb033870	0.74354	0.960007	0.89623	0.985123	0.19957	0.786128	0.82793	0.956296	0.015575	0.597178	0.17882	0.565064	0.20418	0.805642	0.52763	0.912468	NA	NA
chr1_187736089	Zm00001eb033870	0.29231	0.814176	0.52104	0.897894	0.13317	0.726412	0.70305	0.916635	0.43766	0.922504	0.40362	0.75853	0.84954	0.984028	0.76787	0.966443	0.87862	0.971573
chr1_187736197	Zm00001eb033870	0.29239	0.814223	0.40141	0.854016	0.071297	0.632988	0.23309	0.654781	0.81411	0.983088	0.9012	0.972907	0.50667	0.925028	0.50418	0.906109	0.36536	0.763235
chr1_187736207	Zm00001eb033870	0.25382	0.790953	0.4136	0.859113	0.076032	0.642828	0.26739	0.684819	0.82397	0.98412	0.95699	0.988651	0.48798	0.920243	0.45912	0.892489	0.3836	0.774641
chr1_187736232	Zm00001eb033870	0.25382	0.790953	0.4136	0.859113	0.076032	0.642828	0.26739	0.684819	0.82397	0.98412	0.95699	0.988651	0.48798	0.920243	0.45912	0.892489	0.3836	0.774641
chr1_187736236	Zm00001eb033870	0.25382	0.790953	0.4136	0.859113	0.076032	0.642828	0.26739	0.684819	0.82397	0.98412	0.95699	0.988651	0.48798	0.920243	0.45912	0.892489	0.3836	0.774641
chr1_187736270	Zm00001eb033870	0.18824	0.74267	0.48566	0.886251	0.11134	0.700037	0.2064	0.62915	0.98907	0.999127	0.89164	0.97011	0.39334	0.892179	0.39914	0.872217	0.28113	0.702443
chr1_187736333	Zm00001eb033870	0.41303	0.869995	0.38636	0.847442	0.26073	0.824019	0.22021	0.642742	0.99726	0.999772	0.67387	0.893781	0.37853	0.887325	0.23811	0.798501	0.30951	0.7244
chr1_187736337	Zm00001eb033870	0.41303	0.869995	0.38636	0.847442	0.26073	0.824019	0.22021	0.642742	0.99726	0.999772	0.67387	0.893781	0.37853	0.887325	0.23811	0.798501	0.30951	0.7244
chr1_187736344	Zm00001eb033870	0.41303	0.869995	0.38636	0.847442	0.26073	0.824019	0.22021	0.642742	0.99726	0.999772	0.67387	0.893781	0.37853	0.887325	0.23811	0.798501	0.30951	0.7244
chr1_187736415	Zm00001eb033870	0.18243	0.737489	0.47746	0.883323	0.14599	0.740251	0.27558	0.691581	0.8458	0.986414	0.96611	0.991133	0.30301	0.857844	0.50159	0.905342	0.34447	0.749334
chr1_187736419	Zm00001eb033870	0.18243	0.737489	0.47746	0.883323	0.14599	0.740251	0.27558	0.691581	0.8458	0.986414	0.96611	0.991133	0.30301	0.857844	0.50159	0.905342	0.34447	0.749334
chr1_187736434	Zm00001eb033870	0.18243	0.737489	0.47746	0.883323	0.14599	0.740251	0.27558	0.691581	0.8458	0.986414	0.96611	0.991133	0.30301	0.857844	0.50159	0.905342	0.34447	0.749334
chr1_187736436	Zm00001eb033870	0.18243	0.737489	0.47746	0.883323	0.14599	0.740251	0.27558	0.691581	0.8458	0.986414	0.96611	0.991133	0.30301	0.857844	0.50159	0.905342	0.34447	0.749334
chr1_187736454	Zm00001eb033870	0.15985	0.716765	0.60593	0.923599	0.12666	0.71898	0.24967	0.669635	0.67427	0.965623	0.84806	0.956455	0.25646	0.835262	0.3661	0.859764	0.29367	0.7124
chr1_187736475	Zm00001eb033870	0.15985	0.716765	0.60593	0.923599	0.12666	0.71898	0.24967	0.669635	0.67427	0.965623	0.84806	0.956455	0.25646	0.835262	0.3661	0.859764	0.29367	0.7124
chr1_187736498	Zm00001eb033870	0.15985	0.716765	0.60593	0.923599	0.12666	0.71898	0.24967	0.669635	0.67427	0.965623	0.84806	0.956455	0.25646	0.835262	0.3661	0.859764	0.29367	0.7124
chr1_187736508	Zm00001eb033870	0.16546	0.722023	0.61361	0.925789	0.095676	0.677061	0.1851	0.607053	0.83525	0.985318	0.77597	0.932404	0.33927	0.872648	0.28269	0.822696	0.23697	0.664312
chr1_187736516	Zm00001eb033870	0.16546	0.722023	0.61361	0.925789	0.095676	0.677061	0.1851	0.607053	0.83525	0.985318	0.77597	0.932404	0.33927	0.872648	0.28269	0.822696	0.23697	0.664312
chr1_187736544	Zm00001eb033870	0.01056	0.372698	0.96612	0.99533	0.34407	0.860007	0.72059	0.92272	0.75711	0.976478	0.80167	0.941156	0.43995	0.907018	0.82705	0.976473	0.51203	0.843724
chr1_187736549	Zm00001eb033870	0.18824	0.74267	0.48566	0.886251	0.11134	0.700037	0.2064	0.62915	0.98907	0.999127	0.89164	0.97011	0.39334	0.892179	0.39914	0.872217	0.28113	0.702443
chr1_187736573	Zm00001eb033870	0.18824	0.74267	0.48566	0.886251	0.11134	0.700037	0.2064	0.62915	0.98907	0.999127	0.89164	0.97011	0.39334	0.892179	0.39914	0.872217	0.28113	0.702443
chr1_187736584	Zm00001eb033870	0.18824	0.74267	0.48566	0.886251	0.11134	0.700037	0.2064	0.62915	0.98907	0.999127	0.89164	0.97011	0.39334	0.892179	0.39914	0.872217	0.28113	0.702443
chr1_187736616	Zm00001eb033870	0.16546	0.722023	0.61361	0.925789	0.095676	0.677061	0.1851	0.607053	0.83525	0.985318	0.77597	0.932404	0.33927	0.872648	0.28269	0.822696	0.23697	0.664312
chr1_187736628	Zm00001eb033870	0.16546	0.722023	0.61361	0.925789	0.095676	0.677061	0.1851	0.607053	0.83525	0.985318	0.77597	0.932404	0.33927	0.872648	0.28269	0.822696	0.23697	0.664312
chr1_187736739	Zm00001eb033870	0.15985	0.716765	0.60593	0.923599	0.12666	0.71898	0.24967	0.669635	0.67427	0.965623	0.84806	0.956455	0.25646	0.835262	0.3661	0.859764	0.29367	0.7124
chr1_187736757	Zm00001eb033870	0.15985	0.716765	0.60593	0.923599	0.10536	0.691626	0.18104	0.602583	0.78782	0.980177	0.89424	0.970898	0.28825	0.851157	0.42303	0.880632	0.22808	0.655936
chr1_187736764	Zm00001eb033870	0.15985	0.716765	0.60593	0.923599	0.10536	0.691626	0.18104	0.602583	0.78782	0.980177	0.89424	0.970898	0.28825	0.851157	0.42303	0.880632	0.22808	0.655936
chr1_187736773	Zm00001eb033870	0.15985	0.716765	0.60593	0.923599	0.10536	0.691626	0.18104	0.602583	0.78782	0.980177	0.89424	0.970898	0.28825	0.851157	0.42303	0.880632	0.22808	0.655936
chr1_187736802	Zm00001eb033870	0.33823	0.83777	0.44176	0.870012	0.46746	0.902064	0.10306	0.49842	0.60466	0.955289	0.26974	0.658511	0.18015	0.789372	0.12132	0.702856	0.063814	0.426354
chr1_187736822	Zm00001eb033870	0.9868	0.998314	0.60503	0.923346	0.43103	0.890675	0.99254	0.998316	0.22367	0.853584	0.22333	0.614163	0.23035	0.821386	0.33321	0.846217	0.26109	0.685886
chr1_187736840	Zm00001eb033870	0.89393	0.985797	0.62895	0.929932	0.086328	0.66148	0.54246	0.852423	0.54758	0.945345	0.23369	0.624585	0.56647	0.938724	0.11147	0.691027	0.3588	0.758967
chr1_187736847	Zm00001eb033870	0.16166	0.718484	0.76956	0.962378	0.086937	0.662577	0.17938	0.600741	0.90575	0.992056	0.9149	0.976934	0.48686	0.919933	0.27285	0.817796	0.22494	0.652904
chr1_187737073	Zm00001eb033870	0.16809	0.724529	0.83826	0.975406	0.10687	0.693762	0.21689	0.63955	0.7633	0.97721	0.81526	0.9457	0.41107	0.898116	0.31789	0.839505	0.2541	0.679788
chr1_187737272	Zm00001eb033870	0.4809	0.893966	0.20231	0.737525	0.62311	0.94254	0.0019101	0.109122	0.64056	0.9608	0.058158	0.359518	0.27835	0.846433	0.066448	0.623053	0.016912	0.264309
chr1_187737496	Zm00001eb033870	0.97173	0.996348	0.88451	0.983295	0.98727	0.998672	0.07823	0.451868	0.31479	0.888444	0.45925	0.791634	0.21829	0.814405	0.58168	0.92647	0.16699	0.590386
chr1_187737516	Zm00001eb033870	0.78259	0.967379	0.65094	0.935627	0.98252	0.998201	0.111	0.511435	0.73517	0.97382	0.10088	0.450731	0.86327	0.985753	0.79776	0.971744	0.44437	0.809657
chr1_187737540	Zm00001eb033870	0.16166	0.718484	0.76956	0.962378	0.10647	0.693226	0.24943	0.669425	0.96304	0.996975	0.86714	0.962494	0.43599	0.905887	0.23303	0.795374	0.29182	0.710947
chr1_187737550	Zm00001eb033870	0.16166	0.718484	0.76956	0.962378	0.10647	0.693226	0.24943	0.669425	0.96304	0.996975	0.86714	0.962494	0.43599	0.905887	0.23303	0.795374	0.29182	0.710947
chr1_187737553	Zm00001eb033870	0.16166	0.718484	0.76956	0.962378	0.10647	0.693226	0.24943	0.669425	0.96304	0.996975	0.86714	0.962494	0.43599	0.905887	0.23303	0.795374	0.29182	0.710947
chr1_187737556	Zm00001eb033870	0.87337	0.982641	0.21557	0.748025	0.73223	0.963954	0.45204	0.807171	0.39116	0.910779	0.31206	0.693896	0.87553	0.987133	0.614	0.934278	0.8757	0.970794
chr1_187737584	Zm00001eb033870	0.16166	0.718484	0.76956	0.962378	0.10647	0.693226	0.24943	0.669425	0.96304	0.996975	0.86714	0.962494	0.43599	0.905887	0.23303	0.795374	0.29182	0.710947
chr1_187737591	Zm00001eb033870	0.16166	0.718484	0.76956	0.962378	0.10647	0.693226	0.24943	0.669425	0.96304	0.996975	0.86714	0.962494	0.43599	0.905887	0.23303	0.795374	0.29182	0.710947
chr1_187737680	Zm00001eb033870	0.25421	0.79121	0.99069	0.998735	0.18257	0.77314	0.13348	0.54429	0.85997	0.987805	0.77931	0.933566	0.34297	0.87407	0.54401	0.916888	0.2181	0.646163
chr1_187737683	Zm00001eb033870	0.16546	0.722023	0.61361	0.925789	0.095676	0.677061	0.1851	0.607053	0.83525	0.985318	0.77597	0.932404	0.33927	0.872648	0.28269	0.822696	0.23697	0.664312
chr1_187737692	Zm00001eb033870	0.16546	0.722023	0.61361	0.925789	0.095676	0.677061	0.1851	0.607053	0.83525	0.985318	0.77597	0.932404	0.33927	0.872648	0.28269	0.822696	0.23697	0.664312
chr1_187737730	Zm00001eb033870	0.62193	0.933137	0.34334	0.82709	0.056108	0.59754	0.051246	0.386535	0.94526	0.995496	0.93728	0.983261	0.48707	0.919993	0.27754	0.820218	0.16448	0.587328
chr1_187737732	Zm00001eb033870	0.34354	0.840367	0.87381	0.981491	0.13304	0.726261	0.11858	0.523083	0.93802	0.994851	0.91839	0.977945	0.43991	0.907005	0.60651	0.932443	0.29996	0.717243
chr1_187737739	Zm00001eb033870	0.10274	0.64943	0.83108	0.974134	0.1204	0.711511	0.25327	0.672701	0.76387	0.977276	0.74329	0.920546	0.26525	0.839832	0.25527	0.808562	0.25694	0.68229
chr1_187737751	Zm00001eb033870	0.16166	0.718484	0.76956	0.962378	0.10647	0.693226	0.24943	0.669425	0.96304	0.996975	0.86714	0.962494	0.43599	0.905887	0.23303	0.795374	0.29182	0.710947
chr1_187737752	Zm00001eb033870	0.23494	0.778429	0.84313	0.976217	0.17512	0.767404	0.15102	0.567149	0.90653	0.992122	0.94173	0.984426	0.5488	0.934864	0.38464	0.866808	0.30849	0.723663
chr1_187737760	Zm00001eb033870	0.7807	0.967019	0.6553	0.936735	0.43812	0.89291	0.53929	0.850933	0.99893	0.9999	0.96779	0.991569	0.66814	0.958177	0.43611	0.885012	0.54985	0.861015
chr1_187737805	Zm00001eb033870	0.10274	0.64943	0.83108	0.974134	0.1204	0.711511	0.25327	0.672701	0.76387	0.977276	0.74329	0.920546	0.26525	0.839832	0.25527	0.808562	0.25694	0.68229
chr1_187737819	Zm00001eb033870	0.57272	0.921149	0.54929	0.906991	0.17189	0.764795	0.74931	0.932254	0.70587	0.970092	0.64892	0.883484	0.45914	0.912417	0.53036	0.913225	0.25982	0.684766
chr1_187738072	Zm00001eb033870	0.99017	0.998717	0.67259	0.940944	0.98354	0.998301	0.083838	0.463402	0.33215	0.894095	0.55769	0.842655	0.25246	0.833176	0.47395	0.896966	0.21273	0.640688
chr1_187738165	Zm00001eb033870	0.11234	0.662467	0.4335	0.866807	0.61985	0.941787	0.27322	0.689645	0.14261	0.806887	0.0022222	0.0833708	0.067334	0.671913	0.95388	0.994235	0.039115	0.359363
chr1_187738354	Zm00001eb033870	0.93455	0.991722	0.72083	0.952031	0.51582	0.91604	0.091203	0.477368	0.98042	0.998464	0.02957	0.270762	0.49034	0.920867	0.0756	0.639782	0.085184	0.470468
chr1_187738446	Zm00001eb033870	0.75183	0.961656	0.16879	0.708485	0.6271	0.943468	0.1278	0.536532	0.38057	0.908042	0.89498	0.971108	0.83139	0.981723	0.6222	0.936128	0.50182	0.838968
chr1_187738643	Zm00001eb033870	0.63566	0.936565	0.71577	0.950947	0.66539	0.951572	0.34496	0.742709	0.85513	0.987346	0.61204	0.867626	0.91103	0.991137	0.74399	0.962078	0.799	0.94964
chr1_187738662	Zm00001eb033870	0.37019	0.852325	0.64985	0.93537	0.98045	0.998018	0.56941	0.864548	0.79277	0.980763	0.49526	0.811191	0.6803	0.960257	0.55716	0.920368	0.5525	0.862188
chr1_187739591	Zm00001eb033870	0.44826	0.883113	0.52246	0.898381	0.96256	0.996129	0.6818	0.909187	0.47414	0.930769	0.11387	0.47326	0.80668	0.978665	0.58803	0.928037	0.17117	0.595389
chr1_187740668	Zm00001eb033870	0.47067	0.890749	0.68864	0.944792	0.13503	0.728531	0.95899	0.990572	0.36524	0.903997	0.47573	0.800856	0.44837	0.909281	0.68073	0.949281	0.88124	0.972274
chr1_187740862	Zm00001eb033870	0.30007	0.818495	0.76575	0.96162	0.78348	0.972573	0.33356	0.734921	0.74334	0.97483	0.18381	0.57115	0.62313	0.950173	0.35365	0.854595	0.3326	0.741126
chr1_187741761	Zm00001eb033870	0.45436	0.885104	0.98727	0.998275	0.13306	0.726279	0.80012	0.94814	0.38305	0.90872	0.18724	0.575219	0.59486	0.944557	0.72165	0.957638	0.36609	0.763689
chr1_187742760	Zm00001eb033870	0.075725	0.606204	0.07267	0.583001	0.98848	0.998794	0.18468	0.606576	0.35961	0.902507	0.20751	0.597569	0.52893	0.930396	0.59865	0.930577	0.52526	0.849844
chr1_187742926	Zm00001eb033870	0.90418	0.987321	0.73225	0.954556	0.22007	0.800503	0.5643	0.862249	0.73973	0.97438	0.99102	0.997693	0.63091	0.951529	0.12963	0.712091	0.71022	0.922122
chr1_187743250	Zm00001eb033870	0.94381	0.992986	0.71431	0.950621	0.66717	0.951911	0.25038	0.670244	0.6304	0.959282	0.035068	0.29115	0.34453	0.874691	0.26151	0.811943	0.097103	0.490924
chr1_187744766	Zm00001eb033870	0.13033	0.684768	0.31357	0.811246	0.33545	0.856702	0.13709	0.549226	0.27599	0.87514	0.18446	0.57195	0.56088	0.937509	0.0041197	0.348087	0.084949	0.47006
chr1_187745336	Zm00001eb033870	0.50663	0.901984	0.9875	0.998299	0.93556	0.993013	0.60774	0.880549	0.78155	0.979416	0.15415	0.533317	0.70017	0.963426	0.93728	0.992156	0.45889	0.817373
chr1_187745378	Zm00001eb033870	0.43294	0.877529	0.51804	0.896923	0.59963	0.937256	0.53611	0.849412	0.93234	0.994395	0.19777	0.58672	0.66475	0.957606	0.78823	0.970144	0.62212	0.89041
chr1_187745395	Zm00001eb033870	0.021531	0.450097	0.060374	0.557203	0.77133	0.970612	0.95752	0.990207	0.27578	0.875053	0.70377	0.905689	0.56512	0.93845	0.36138	0.857775	0.8599	0.966558
chr1_187745693	Zm00001eb033870	0.34175	0.839487	0.78924	0.966242	0.087005	0.66269	0.47888	0.821352	0.3038	0.885036	0.44956	0.786083	0.61459	0.948554	0.57139	0.923875	0.90947	0.979399
chr1_187745756	Zm00001eb033870	0.12175	0.674548	0.27216	0.787137	0.81391	0.97728	0.307	0.715836	0.17483	0.827526	0.39158	0.750679	0.14204	0.758823	0.93511	0.991931	0.11588	0.521484
chr1_187745842	Zm00001eb033870	0.69037	0.948964	0.10607	0.6384	0.60449	0.938384	0.53649	0.849581	0.1305	0.797776	0.61471	0.868797	0.080628	0.692344	0.45857	0.892347	0.73109	0.928775
chr1_187745855	Zm00001eb033870	0.2125	0.762323	0.81354	0.970858	0.22516	0.803643	0.72277	0.92345	0.96419	0.997098	0.3868	0.747599	0.93832	0.994095	0.87359	0.98364	0.98393	0.996529
chr1_187745872	Zm00001eb033870	0.80148	0.970743	0.25328	0.775082	0.17624	0.767987	0.5782	0.86835	0.65857	0.963393	0.9728	0.992894	0.15765	0.772151	0.71429	0.956119	0.55872	0.864862
chr1_187746032	Zm00001eb033870	0.46725	0.889596	0.14483	0.684526	0.40733	0.882814	0.13695	0.549051	0.55639	0.947027	0.62178	0.871881	0.71022	0.964941	0.23874	0.798897	0.33718	0.744293
chr1_187746033	Zm00001eb033870	0.39637	0.863328	0.075544	0.588553	0.44319	0.89459	0.030129	0.318361	0.9992	0.999926	0.23911	0.62989	0.89324	0.98915	0.1628	0.744455	0.11723	0.523612
chr1_187746037	Zm00001eb033870	0.91444	0.988819	0.64512	0.934144	0.84862	0.982432	0.68102	0.908909	0.056779	0.71407	0.31989	0.700072	0.11457	0.733808	0.88574	0.985444	0.78159	0.94453
chr1_187746047	Zm00001eb033870	0.43113	0.876882	0.17466	0.713776	0.49969	0.911538	0.020057	0.273612	0.74847	0.975401	0.21334	0.603805	0.78775	0.976317	0.14833	0.731044	0.065783	0.430897
chr1_187746059	Zm00001eb033870	0.85396	0.979622	0.27816	0.790732	0.19106	0.779652	0.004913	0.160024	0.45266	0.925955	0.27781	0.665554	0.9176	0.991898	0.18332	0.761446	0.047657	0.38565
chr1_187746076	Zm00001eb033870	0.50768	0.902315	0.33394	0.822181	0.50122	0.911983	0.0063912	0.177633	0.61204	0.9565	0.14568	0.521768	0.71458	0.965636	0.15227	0.734858	0.026173	0.310576
chr1_187746197	Zm00001eb033870	0.89378	0.985781	0.6152	0.92624	0.10763	0.694865	0.8223	0.954671	0.091425	0.764451	0.57853	0.852405	0.079347	0.690371	0.87358	0.983638	0.64309	0.898469
chr1_187746208	Zm00001eb033870	0.95892	0.994886	0.33685	0.823703	0.18835	0.777621	0.71414	0.920539	0.17632	0.828477	0.78079	0.934086	0.17972	0.789056	0.85845	0.981362	0.68814	0.914627
chr1_187746286	Zm00001eb033870	0.25751	0.793315	0.51418	0.895615	0.70959	0.96004	0.51298	0.838347	0.93676	0.994759	0.6262	0.873806	0.77787	0.974952	0.85439	0.980753	0.1926	0.619628
chr1_187746321	Zm00001eb033870	0.18761	0.742099	0.31497	0.812014	0.84949	0.982551	0.87746	0.970023	0.73265	0.973486	0.79717	0.93961	0.75489	0.971712	0.73639	0.96058	0.2923	0.711324
chr1_187746343	Zm00001eb033870	0.27923	0.806629	0.51826	0.896995	0.98986	0.998934	0.68455	0.910165	0.59834	0.954266	0.5794	0.852805	0.84017	0.982869	0.81477	0.974496	0.15407	0.574384
chr1_187746647	Zm00001eb033870	0.41807	0.871863	0.94047	0.991917	0.29401	0.839843	0.72426	0.923943	0.37289	0.905951	0.21922	0.609911	0.42754	0.903245	0.6335	0.938718	0.3125	0.72661
chr1_187746689	Zm00001eb033870	0.40936	0.868524	0.37199	0.840994	0.69697	0.957905	0.56439	0.862289	0.066368	0.730684	0.41197	0.763685	0.069351	0.674878	0.33042	0.844965	0.4678	0.822021
chr1_187746716	Zm00001eb033870	0.43839	0.879555	0.5476	0.906447	0.93838	0.993343	0.81079	0.951272	0.11757	0.788122	0.26525	0.654427	0.44552	0.908477	0.19173	0.767691	0.14113	0.557462
chr1_187747454	Zm00001eb033870	0.90219	0.987054	0.71073	0.949843	0.49804	0.911058	0.12321	0.529998	0.96863	0.997481	0.03448	0.289094	0.50676	0.925054	0.094808	0.66916	0.10675	0.507012
chr1_187747575	Zm00001eb033870	0.67147	0.944757	0.39697	0.85214	0.70557	0.959459	0.63987	0.893463	0.39148	0.910852	0.71037	0.908235	0.39373	0.892299	0.3983	0.871935	0.709	0.921725
chr1_187749186	Zm00001eb033870	0.73405	0.958101	0.33148	0.820882	0.63342	0.94484	0.66626	0.903456	0.27061	0.873021	0.44699	0.784624	0.21383	0.81169	0.6591	0.944555	0.34368	0.748788
chr1_187749199	Zm00001eb033870	0.57927	0.922843	0.28943	0.797568	0.87693	0.985767	0.93816	0.985546	0.22713	0.855252	0.31656	0.697418	0.22088	0.815958	0.69907	0.953051	0.15763	0.578808
chr1_187749257	Zm00001eb033870	0.3725	0.853379	0.67939	0.942598	0.77837	0.971799	0.88408	0.971806	0.55034	0.94588	0.72569	0.914102	0.67233	0.958906	0.22451	0.790111	0.45299	0.814256
chr1_187749561	Zm00001eb033870	0.39534	0.862922	0.28394	0.794275	0.63858	0.945888	0.64185	0.89424	0.12145	0.790913	0.47537	0.800658	0.12772	0.745837	0.36321	0.858525	0.41881	0.795489
chr1_187749692	Zm00001eb033870	0.88319	0.984182	0.54436	0.905429	0.54685	0.924132	0.015458	0.248158	0.96581	0.997249	0.0038739	0.109229	0.38816	0.89048	0.019294	0.491085	0.018883	0.275429
chr1_187750049	Zm00001eb033870	0.46009	0.88722	0.49371	0.888808	0.88424	0.986765	0.36411	0.755147	0.63355	0.959788	0.66014	0.888127	0.74678	0.970491	0.033261	0.543414	0.29687	0.714883
chr1_187758900	Zm00001eb033870	0.041385	0.528484	0.36663	0.83846	0.92691	0.992015	0.10776	0.506234	0.042596	0.68588	0.48121	0.803606	0.15412	0.769152	0.53297	0.91395	0.80631	0.951794
chr1_187758928	Zm00001eb033870	0.19037	0.744539	0.16794	0.707666	0.89323	0.987913	0.19487	0.61743	0.12498	0.79382	0.55658	0.84212	0.27407	0.844295	0.74343	0.961977	0.7672	0.940189
chr1_187758942	Zm00001eb033870	0.0135	0.398106	0.61172	0.925245	0.61327	0.940299	0.44558	0.803585	0.21225	0.847872	0.18812	0.576216	0.67303	0.959007	0.27312	0.817936	0.48742	0.831914
chr1_187758959	Zm00001eb033870	0.0135	0.398106	0.61172	0.925245	0.61327	0.940299	0.44558	0.803585	0.21225	0.847872	0.18812	0.576216	0.67303	0.959007	0.27312	0.817936	0.48742	0.831914
chr1_187758971	Zm00001eb033870	0.1764	0.732057	0.69489	0.946252	0.7442	0.966075	0.086687	0.468887	0.47912	0.931783	0.45414	0.788756	0.47833	0.917714	0.39007	0.868903	0.354	0.755789
chr1_187758974	Zm00001eb033870	0.1764	0.732057	0.69489	0.946252	0.7442	0.966075	0.086687	0.468887	0.47912	0.931783	0.45414	0.788756	0.47833	0.917714	0.39007	0.868903	0.354	0.755789
chr1_187758975	Zm00001eb033870	0.026994	0.476256	0.48745	0.886882	0.34581	0.860725	0.78362	0.943105	0.26505	0.870847	0.39567	0.753405	0.68679	0.961337	0.5325	0.913846	0.76551	0.939685
chr1_187759003	Zm00001eb033870	0.018386	0.431701	0.59728	0.921299	0.17896	0.770218	0.7933	0.946046	0.16518	0.821695	0.42115	0.769374	0.60947	0.947549	0.49751	0.904108	0.84859	0.963539
chr1_187759004	Zm00001eb033870	0.1004	0.64602	0.45247	0.874103	0.6871	0.95596	0.097111	0.488073	0.36438	0.903771	0.47218	0.79888	0.26053	0.837453	0.41381	0.877435	0.51917	0.847044
chr1_187759031	Zm00001eb033870	0.96808	0.996097	0.83787	0.975324	0.82326	0.97869	0.26618	0.683785	0.89775	0.991322	0.030719	0.275259	0.80468	0.978407	0.40007	0.872567	0.10381	0.502192
chr1_187759054	Zm00001eb033870	0.018452	0.432124	0.5395	0.903872	0.52249	0.917756	0.43869	0.799869	0.33501	0.895002	0.2414	0.632156	0.84896	0.983965	0.32916	0.844485	0.45088	0.813147
chr1_187759153	Zm00001eb033870	0.39895	0.86438	0.176	0.714887	0.085561	0.660239	0.23075	0.652617	0.96644	0.997295	0.88556	0.968274	0.60431	0.946486	0.96557	0.995747	0.078971	0.458533
chr1_187759154	Zm00001eb033870	0.26179	0.796032	0.15256	0.692581	0.062629	0.613772	0.27003	0.686978	0.92719	0.993959	0.72699	0.914597	0.71136	0.965123	0.9967	0.999603	0.08372	0.467768
chr1_187759168	Zm00001eb033870	0.86073	0.980622	0.17863	0.717312	0.0030012	0.278702	0.44689	0.804335	0.10046	0.773588	0.73443	0.917282	0.11254	0.731719	0.99601	0.999522	0.88464	0.973157
chr1_187759226	Zm00001eb033870	0.034578	0.506647	0.60469	0.923251	0.50693	0.913579	0.49648	0.830289	0.072495	0.739873	0.96789	0.991592	0.25629	0.835185	0.65664	0.943985	0.53756	0.855475
chr1_187759234	Zm00001eb033870	0.033378	0.502274	0.87495	0.981669	0.65289	0.948946	0.59724	0.876322	0.051439	0.703883	0.97675	0.993947	0.254	0.834033	0.46551	0.894462	0.79719	0.949094
chr1_187759237	Zm00001eb033870	0.15031	0.707045	0.78754	0.965892	NA	NA	NA	NA	NA	NA	NA	NA	NA	NA	NA	NA	NA	NA
chr1_187759244	Zm00001eb033870	0.30725	0.822398	0.094747	0.621536	0.22337	0.802566	0.6773	0.907577	0.54262	0.944367	0.88533	0.968198	0.79074	0.976726	0.53937	0.915693	0.82613	0.957419
chr1_187759258	Zm00001eb033870	0.51158	0.903522	0.37398	0.84188	0.13007	0.722951	0.23655	0.657956	0.46628	0.929028	0.48573	0.806081	0.52825	0.93023	0.74106	0.961534	0.95771	0.990641
chr1_187759276	Zm00001eb033870	0.47262	0.891422	0.62512	0.928965	0.38604	0.87555	0.82029	0.95408	0.54614	0.945053	0.66205	0.888907	0.44748	0.909006	0.69799	0.952836	0.24043	0.667517
chr1_187759324	Zm00001eb033870	0.56664	0.919519	0.65167	0.935827	0.25659	0.821834	0.79459	0.946435	0.53086	0.94203	0.256	0.645951	0.82779	0.981357	0.30514	0.83367	0.78433	0.945327
chr1_187759325	Zm00001eb033870	0.89818	0.986433	0.23918	0.765496	0.17407	0.766573	0.80297	0.948995	0.00092717	0.457142	0.12806	0.49612	0.001395	0.354879	0.17445	0.754302	0.40738	0.788951
chr1_187759849	Zm00001eb033870	0.76888	0.96472	0.69945	0.94731	0.49721	0.910828	0.043755	0.3644	0.77762	0.978915	0.37376	0.738941	0.88779	0.988532	0.89359	0.986442	0.16903	0.592825
chr1_187759880	Zm00001eb033870	0.58029	0.923111	0.89918	0.985563	0.86315	0.983972	0.040898	0.355369	0.9792	0.998376	0.19097	0.579564	0.77598	0.974712	0.91062	0.988704	0.10576	0.505429
chr1_187761187	Zm00001eb033870	0.19893	0.751812	0.44711	0.87207	0.11322	0.702418	0.24595	0.666442	0.97108	0.997699	0.61754	0.870017	0.40232	0.895217	0.13705	0.719809	0.26731	0.691108
chr1_187761193	NA	NA	NA	NA	NA	0.050195	0.581549	0.22541	0.647717	0.9183	0.993203	0.6012	0.862724	0.59531	0.944666	0.066343	0.622874	NA	NA
chr1_187761526	NA	NA	NA	NA	NA	0.050195	0.581549	0.22541	0.647717	0.9183	0.993203	0.6012	0.862724	0.59531	0.944666	0.066343	0.622874	NA	NA
chr1_187761541	NA	NA	NA	NA	NA	0.074682	0.640085	0.25622	0.675255	0.97097	0.997692	0.62077	0.871434	0.5173	0.927726	0.084452	0.654007	NA	NA
chr1_187761617	Zm00001eb033870	0.0096969	0.364095	0.0069606	0.305078	0.1568	0.751007	0.021688	0.281801	0.0022132	0.49674	0.00027239	0.0277939	0.00040213	0.284606	0.11693	0.697786	0.0012722	0.0985224
chr1_187762353	NA	NA	NA	NA	NA	0.099145	0.682363	0.30043	0.710971	0.86509	0.988318	0.51983	0.823994	0.43209	0.904637	0.12294	0.704738	NA	NA
chr1_187762745	Zm00001eb033870	0.11641	0.667808	0.48697	0.886721	0.35949	0.86595	0.32214	0.726862	0.74741	0.975287	0.88597	0.968391	0.98212	0.998356	0.36055	0.857429	0.58351	0.875201
chr1_187763125	Zm00001eb033870	0.46448	0.888666	0.20301	0.738092	0.18925	0.7783	0.00032028	0.0535341	0.1398	0.804865	0.0013647	0.0651146	0.045428	0.628216	0.030844	0.535087	0.00044872	0.0637373
chr1_187763532	Zm00001eb033870	0.32648	0.832161	0.22718	0.756712	0.35303	0.863544	0.00056587	0.0668354	0.049725	0.70058	0.0005778	0.0416601	0.020374	0.54673	0.055103	0.599962	0.00016378	0.0407076
chr1_187763743	Zm00001eb033870	0.069781	0.594978	0.30048	0.803901	0.044484	0.565039	0.0070748	0.185014	0.2424	0.861895	0.0014798	0.0678647	0.056102	0.651054	0.21413	0.783235	0.002677	0.131572
chr1_187763773	Zm00001eb033870	0.002952	0.257253	0.012353	0.362626	0.99711	0.999709	0.0029731	0.1307	0.0060444	0.542795	0.00098974	0.055268	0.0035999	0.423325	0.11795	0.698984	0.00024652	0.0487823
chr1_187763930	Zm00001eb033870	0.25885	0.794144	0.36025	0.835446	0.17448	0.76689	0.00010329	0.0339653	0.094021	0.767145	0.00040134	0.0343368	0.014144	0.518103	0.14037	0.723273	0.00019845	0.0442897
chr1_187764500	Zm00001eb033870	0.44191	0.880815	0.32412	0.816943	0.19831	0.78514	0.33023	0.732579	0.68245	0.966777	0.1507	0.528639	0.60045	0.945714	0.55386	0.919457	0.25466	0.680284
chr1_187764620	Zm00001eb033870	0.20705	0.758189	0.85051	0.977477	0.3421	0.859233	0.022191	0.284188	0.23319	0.857918	0.00097705	0.0549048	0.013587	0.514537	0.35895	0.856777	0.0026026	0.130265
chr1_187764717	Zm00001eb033870	0.20032	0.752914	0.6508	0.935579	0.48016	0.905843	0.05939	0.408311	0.92609	0.993867	0.066318	0.379587	0.12637	0.744441	0.66217	0.945238	0.032399	0.335731
chr1_187764745	Zm00001eb033870	0.87667	0.983167	0.18791	0.725517	0.84203	0.981511	0.19983	0.622588	0.83895	0.985753	0.14492	0.520685	0.31565	0.863322	0.20819	0.779341	0.20237	0.630026
chr1_187764808	Zm00001eb033870	0.40814	0.868032	0.23898	0.765369	0.73437	0.964339	0.71774	0.921744	0.13273	0.799453	0.64201	0.880562	0.22377	0.81769	0.10444	0.682205	0.4721	0.824242
chr1_187771310	Zm00001eb033880	0.59883	0.927338	0.78073	0.964591	0.91705	0.990862	0.80458	0.949461	0.864	0.98821	0.27074	0.659392	0.18064	0.789745	0.93299	0.99164	0.74394	0.932878
chr1_187771326	Zm00001eb033880	0.83372	0.976161	0.4382	0.868687	0.8189	0.978043	0.40766	0.782162	0.30228	0.884503	0.40709	0.760756	0.65091	0.955175	0.48776	0.901142	0.57059	0.869801
chr1_187771338	Zm00001eb033880	0.0016585	0.219488	0.013487	0.372284	0.83239	0.980086	0.29889	0.709784	0.57874	0.950983	0.30064	0.684852	0.34603	0.875254	0.96812	0.996101	0.50527	0.840544
chr1_18784309	Zm00001eb006590	0.62074	0.932858	0.16949	0.709074	0.97253	0.997269	0.0020864	0.113094	0.088331	0.760613	0.057535	0.357906	0.085648	0.699376	0.03781	0.557634	0.023261	0.29725
chr1_18784435	Zm00001eb006590	0.87902	0.98353	0.23029	0.758943	0.72677	0.963083	0.0023978	0.119629	0.017638	0.607053	0.023601	0.246207	0.033972	0.598296	0.016234	0.474062	0.026737	0.312935
chr1_18785649	Zm00001eb006590	0.53809	0.91151	0.5457	0.905858	0.40624	0.88245	0.13451	0.545724	0.80807	0.982474	0.039645	0.306492	0.53267	0.931214	0.23926	0.799169	0.11401	0.518598
chr1_18785818	Zm00001eb006590	0.67472	0.94551	0.94363	0.992409	0.12824	0.720799	0.39045	0.771733	0.85195	0.987046	0.28571	0.672361	0.44964	0.909656	0.78879	0.970255	0.57551	0.87188
chr1_18786074	Zm00001eb006590	0.93577	0.991901	0.58989	0.919136	0.25241	0.819586	0.37719	0.763492	0.75147	0.975799	0.21465	0.605174	0.399	0.894077	0.7676	0.966409	0.32485	0.73558
chr1_18786121	Zm00001eb006590	0.99641	0.999541	0.89052	0.98414	0.11022	0.698478	0.34591	0.743337	0.79166	0.980632	0.26052	0.650109	0.53205	0.93106	0.84605	0.979557	0.34833	0.751945
chr1_187916269	Zm00001eb033950	0.88884	0.985067	0.27704	0.790117	0.88866	0.987317	0.23124	0.653066	0.84351	0.986218	0.51299	0.820469	0.22295	0.817206	0.12243	0.704132	0.62865	0.892971
chr1_187916310	Zm00001eb033950	0.87007	0.98211	0.29812	0.802596	0.84314	0.981661	0.076021	0.447169	0.98626	0.998926	0.80787	0.943233	0.32724	0.868059	0.083739	0.652874	0.99383	0.998639
chr1_187916338	Zm00001eb033950	0.5871	0.924875	0.43184	0.866113	0.98524	0.998471	0.041259	0.356529	0.80533	0.982118	0.92957	0.981181	0.45058	0.909975	0.059847	0.610215	0.74418	0.93296
chr1_187916482	Zm00001eb033950	0.66914	0.944218	0.50511	0.892609	0.85523	0.983274	0.28068	0.695633	0.73966	0.974368	0.55247	0.840162	0.46333	0.913586	0.18119	0.759735	0.78465	0.945426
chr1_187916884	Zm00001eb033950	0.26106	0.795582	0.27435	0.788475	0.030159	0.515574	0.72754	0.925054	0.059327	0.718987	0.20346	0.59307	0.013311	0.513015	0.71136	0.955506	0.10386	0.502281
chr1_187916932	Zm00001eb033950	0.11029	0.659731	0.10893	0.642168	0.019598	0.466972	0.64366	0.894921	0.10217	0.775355	0.51357	0.820775	0.019676	0.543619	0.76691	0.966285	0.3943	0.781167
chr1_187916953	Zm00001eb033950	0.11613	0.667424	0.10228	0.632978	0.015469	0.441229	0.80539	0.949699	0.12473	0.793606	0.42906	0.774168	0.03226	0.592767	0.95874	0.994895	0.33883	0.745423
chr1_187916984	Zm00001eb033950	0.099444	0.644617	0.41893	0.861225	0.71963	0.961839	0.44118	0.801226	0.42416	0.919439	0.73444	0.917285	0.88862	0.988608	0.034554	0.547943	0.95198	0.989414
chr1_187917020	Zm00001eb033950	0.099444	0.644617	0.41893	0.861225	0.71963	0.961839	0.44118	0.801226	0.42416	0.919439	0.73444	0.917285	0.88862	0.988608	0.034554	0.547943	0.95198	0.989414
chr1_187917248	Zm00001eb033950	0.10966	0.658906	0.41418	0.859371	0.73408	0.964296	0.48139	0.82265	0.4524	0.925894	0.73445	0.917288	0.85956	0.985266	0.035826	0.551894	0.92575	0.983367
chr1_187917295	Zm00001eb033950	0.2427	0.783763	0.12815	0.666455	0.076136	0.643039	0.26488	0.682692	0.1547	0.81525	0.79315	0.938224	0.05402	0.646764	0.97639	0.997158	0.64019	0.897369
chr1_187917306	Zm00001eb033950	0.35063	0.843665	0.043884	0.513996	0.12015	0.711225	0.68796	0.911378	0.57471	0.950281	0.95899	0.989196	0.27667	0.845583	0.47651	0.897697	0.79577	0.948711
chr1_187917595	Zm00001eb033950	0.24663	0.786404	0.52591	0.899541	0.70839	0.959817	0.77069	0.939093	0.90824	0.992243	0.5671	0.846998	0.80161	0.978019	0.031153	0.53614	0.61684	0.888425
chr1_187917647	Zm00001eb033950	0.048499	0.548182	0.26524	0.782827	0.98737	0.998691	0.32388	0.728125	0.8674	0.988539	0.51115	0.819515	0.99658	0.999702	0.10752	0.686107	0.36835	0.765117
chr1_187917666	Zm00001eb033950	0.2085	0.759344	0.99502	0.99935	0.19523	0.782878	0.70235	0.916436	0.73705	0.974042	0.47918	0.802601	0.61516	0.948667	0.079093	0.645211	0.45771	0.816751
chr1_187917814	Zm00001eb033950	0.10151	0.647682	0.27628	0.789622	0.94519	0.994129	0.43978	0.800446	0.9233	0.993627	0.5727	0.849648	0.9147	0.991556	0.063521	0.617453	0.5115	0.843544
chr1_187917841	Zm00001eb033950	0.97959	0.997392	0.77834	0.964117	0.22263	0.802091	0.78971	0.944944	0.14129	0.805918	0.98434	0.995974	0.1444	0.760797	0.18456	0.762348	0.63185	0.8942
chr1_187917852	Zm00001eb033950	0.094707	0.637682	0.31798	0.813697	0.9086	0.989838	0.47728	0.820506	0.85556	0.987385	0.56451	0.845791	0.88741	0.98848	0.090534	0.663073	0.48074	0.828599
chr1_187917948	Zm00001eb033950	0.091576	0.632831	0.3806	0.84488	0.91066	0.990076	0.55073	0.856136	0.85132	0.987005	0.66796	0.891294	0.84886	0.983951	0.1216	0.703194	0.63562	0.895637
chr1_187918018	Zm00001eb033950	0.025244	0.468462	0.017271	0.399579	0.030152	0.515552	0.81675	0.953038	0.014935	0.593963	0.17148	0.555921	0.046	0.629549	0.13378	0.71648	0.57581	0.872008
chr1_187918032	Zm00001eb033950	0.025244	0.468462	0.017271	0.399579	0.030152	0.515552	0.81675	0.953038	0.014935	0.593963	0.17148	0.555921	0.046	0.629549	0.13378	0.71648	0.57581	0.872008
chr1_187918034	Zm00001eb033950	0.02454	0.465249	0.012654	0.365236	0.021611	0.476968	0.76024	0.935797	0.013283	0.584353	0.054641	0.350409	0.042501	0.620734	0.094215	0.668377	0.19375	0.620898
chr1_187918035	Zm00001eb033950	0.02454	0.465249	0.012654	0.365236	0.021611	0.476968	0.76024	0.935797	0.013283	0.584353	0.054641	0.350409	0.042501	0.620734	0.094215	0.668377	0.19375	0.620898
chr1_187918039	Zm00001eb033950	0.07267	0.600574	0.27629	0.789629	0.99855	0.999864	0.5045	0.8343	0.83883	0.985737	0.53936	0.833714	0.87532	0.987104	0.14065	0.723523	0.59248	0.878849
chr1_187918050	Zm00001eb033950	0.0082396	0.347304	0.0085525	0.325371	0.018521	0.460723	0.76948	0.938708	0.0088461	0.565066	0.049554	0.336526	0.047887	0.63389	0.068191	0.626376	0.17018	0.594216
chr1_187918913	Zm00001eb033950	0.019209	0.436971	0.79372	0.967129	0.85416	0.983118	0.30247	0.712458	0.3248	0.891706	0.13869	0.511796	0.28173	0.848062	0.076157	0.640662	0.33373	0.741926
chr1_187918943	Zm00001eb033950	0.0023754	0.242043	0.31054	0.809628	0.88307	0.986611	0.04623	0.372023	0.10727	0.780188	0.0031746	0.0991192	0.16009	0.774127	0.056457	0.602982	0.027915	0.31787
chr1_187919065	Zm00001eb033950	0.0068421	0.330233	0.29262	0.799307	0.13262	0.725768	0.077114	0.449503	NA	NA	0.58412	0.854979	0.31654	0.863691	0.2033	0.775987	0.34762	0.751462
chr1_187919231	Zm00001eb033950	0.26368	0.79728	0.86017	0.979187	0.43996	0.893536	0.033574	0.331356	0.81709	0.983388	0.097266	0.444034	0.83464	0.982174	0.14263	0.725379	0.033743	0.340791
chr1_187919274	Zm00001eb033950	0.064159	0.583663	0.31516	0.812108	0.24953	0.818101	0.13901	0.55176	0.39473	0.91175	0.40331	0.75833	0.47332	0.916359	0.049204	0.586814	0.35313	0.755205
chr1_187919465	Zm00001eb033950	0.56983	0.92031	0.60997	0.924752	0.7802	0.972051	0.3565	0.750335	0.30689	0.886047	0.71613	0.910456	0.87989	0.987641	0.026903	0.523812	0.75787	0.93726
chr1_187921541	Zm00001eb033960	0.0063622	0.323325	0.90318	0.986219	0.17179	0.764728	0.21906	0.641616	0.43338	0.921484	0.93701	0.983184	0.31511	0.863079	0.25038	0.805741	0.48505	0.830722
chr1_187921802	Zm00001eb033960	0.5817	0.923478	0.60737	0.924007	0.60776	0.93917	0.65021	0.897388	0.66407	0.96416	0.35399	0.725211	0.26382	0.839166	0.5359	0.914753	0.81361	0.953857
chr1_187922157	Zm00001eb033960	0.12606	0.679743	0.24553	0.769772	0.69405	0.957338	0.028791	0.31301	0.73604	0.973932	0.079179	0.408184	0.23786	0.825434	0.4487	0.889235	0.029194	0.323243
chr1_187922231	Zm00001eb033960	0.18453	0.739374	0.2529	0.774807	0.47386	0.903995	0.0043598	0.152591	0.52458	0.940785	0.053846	0.34826	0.60709	0.947091	0.18568	0.763258	0.034096	0.342088
chr1_187922426	Zm00001eb033960	0.43654	0.878866	0.55572	0.908986	0.29842	0.841424	0.36193	0.753753	0.9665	0.997297	0.043253	0.317927	0.40548	0.896272	0.60498	0.932068	0.12329	0.532693
chr1_187922548	Zm00001eb033960	0.12662	0.680357	0.28328	0.793918	0.69939	0.958337	0.05553	0.398209	0.2303	0.856517	0.2306	0.621492	0.8444	0.983408	0.77279	0.967341	0.17072	0.594848
chr1_187922583	Zm00001eb033960	0.18223	0.737302	0.0036122	0.247975	0.21817	0.799211	0.82217	0.954636	0.27816	0.875981	0.028642	0.267358	0.63711	0.952704	0.96048	0.995118	0.05639	0.408675
chr1_187922585	Zm00001eb033960	0.18223	0.737302	0.0036122	0.247975	0.21817	0.799211	0.82217	0.954636	0.27816	0.875981	0.028642	0.267358	0.63711	0.952704	0.96048	0.995118	0.05639	0.408675
chr1_187922612	Zm00001eb033960	0.18223	0.737302	0.0036122	0.247975	0.21817	0.799211	0.82217	0.954636	0.27816	0.875981	0.028642	0.267358	0.63711	0.952704	0.96048	0.995118	0.05639	0.408675
chr1_187922615	Zm00001eb033960	0.023392	0.459916	0.30967	0.809166	0.33197	0.855237	0.90079	0.976235	0.12266	0.79188	0.75403	0.924523	0.9915	0.999259	0.78345	0.969327	0.93183	0.984824
chr1_187922620	Zm00001eb033960	0.13992	0.69581	0.0011665	0.173328	0.15965	0.753733	0.83358	0.957926	0.60689	0.955686	0.068389	0.384438	0.9924	0.99932	0.96424	0.995568	0.10103	0.497466
chr1_187922621	Zm00001eb033960	0.13992	0.69581	0.0011665	0.173328	0.15965	0.753733	0.83358	0.957926	0.60689	0.955686	0.068389	0.384438	0.9924	0.99932	0.96424	0.995568	0.10103	0.497466
chr1_187922630	Zm00001eb033960	0.20769	0.758705	0.0032854	0.240569	0.23387	0.809108	0.46644	0.814812	0.61605	0.957121	0.0561	0.354206	0.96642	0.996855	0.9249	0.99059	0.081555	0.463583
chr1_187922633	Zm00001eb033960	0.20769	0.758705	0.0032854	0.240569	0.23387	0.809108	0.46644	0.814812	0.61605	0.957121	0.0561	0.354206	0.96642	0.996855	0.9249	0.99059	0.081555	0.463583
chr1_187922658	Zm00001eb033960	0.27287	0.802877	0.36751	0.838847	0.18914	0.778213	0.62463	0.88748	0.45606	0.926703	0.2993	0.683758	0.85589	0.984802	0.41977	0.879553	0.23185	0.659497
chr1_187922671	Zm00001eb033960	0.12655	0.68027	0.0019842	0.205092	0.43913	0.893257	0.95567	0.989759	0.32743	0.892621	0.040338	0.308665	0.72105	0.966631	0.88211	0.984934	0.10606	0.505911
chr1_187922777	Zm00001eb033960	0.22644	0.772446	0.83801	0.975354	0.057497	0.60119	0.67087	0.905195	0.9769	0.99816	0.050971	0.340464	0.37974	0.887763	0.96581	0.995792	0.38109	0.773118
chr1_187922804	Zm00001eb033960	0.20232	0.754402	0.73672	0.955443	0.073742	0.638129	0.53073	0.846837	0.99715	0.999762	0.036212	0.295085	0.42249	0.901648	0.83241	0.977381	0.33645	0.743784
chr1_187922828	Zm00001eb033960	0.24612	0.786075	0.76437	0.961352	0.098088	0.680804	0.61977	0.885462	0.77763	0.978915	0.035799	0.293643	0.27775	0.846121	0.91447	0.989213	0.34874	0.752237
chr1_187922842	Zm00001eb033960	0.29241	0.814232	0.81369	0.970879	0.093318	0.673241	0.61083	0.881809	0.78096	0.979326	0.039778	0.306903	0.27833	0.846423	0.89965	0.987206	0.36878	0.765379
chr1_187922946	Zm00001eb033960	0.25398	0.791055	0.0092169	0.332903	0.14871	0.742885	0.38646	0.769266	0.34894	0.899341	0.37439	0.739381	0.91241	0.991297	0.29906	0.830819	0.56933	0.869255
chr1_187923013	Zm00001eb033960	0.51676	0.905182	0.80965	0.970153	NA	NA	NA	NA	NA	NA	NA	NA	NA	NA	NA	NA	NA	NA
chr1_187923058	Zm00001eb033960	0.13666	0.692139	0.24853	0.771776	0.62771	0.943631	0.014969	0.245103	0.33843	0.896195	0.12403	0.489878	0.726	0.96741	0.31071	0.836255	0.072576	0.445451
chr1_187923061	Zm00001eb033960	0.1259	0.67955	0.37238	0.841122	0.69003	0.956552	0.069612	0.432832	0.24836	0.864157	0.26983	0.658593	0.71686	0.966012	0.8259	0.976286	0.21445	0.642462
chr1_187923066	Zm00001eb033960	0.23594	0.779117	0.65656	0.937063	0.29984	0.841969	0.26689	0.684384	0.7126	0.970921	0.97142	0.992542	0.73039	0.968086	0.092623	0.666137	0.3619	0.76101
chr1_187923354	Zm00001eb033960	0.10722	0.655505	0.19325	0.730092	0.93607	0.993079	0.016874	0.256548	0.45024	0.925428	0.15326	0.532105	0.58471	0.942494	0.23065	0.794025	0.073278	0.446982
chr1_187923588	Zm00001eb033960	0.069494	0.594385	0.00065398	0.145758	0.23431	0.8094	0.2525	0.672008	0.71557	0.971321	0.19671	0.5855	0.91076	0.991099	0.96934	0.996263	0.44195	0.808367
chr1_187923599	Zm00001eb033960	0.069494	0.594385	0.00065398	0.145758	0.23431	0.8094	0.2525	0.672008	0.71557	0.971321	0.19671	0.5855	0.91076	0.991099	0.96934	0.996263	0.44195	0.808367
chr1_187923657	Zm00001eb033960	0.28881	0.812185	0.04359	0.513068	0.73913	0.965173	0.95943	0.990676	0.10126	0.774426	0.09109	0.432187	0.089499	0.703695	0.56435	0.922207	0.22563	0.653572
chr1_187924076	Zm00001eb033960	0.031178	0.493789	0.28816	0.79682	0.49712	0.910804	0.0023103	0.117919	0.77885	0.979076	0.00090759	0.0527877	0.33434	0.870755	0.32867	0.844271	0.0022421	0.123244
chr1_187924079	Zm00001eb033960	0.062865	0.58095	0.0019975	0.205501	0.42048	0.887207	0.8693	0.967775	0.26217	0.869783	0.021106	0.234549	0.68144	0.960453	0.87566	0.983984	0.053613	0.401622
chr1_187924102	Zm00001eb033960	0.062865	0.58095	0.0019975	0.205501	0.42048	0.887207	0.8693	0.967775	0.26217	0.869783	0.021106	0.234549	0.68144	0.960453	0.87566	0.983984	0.053613	0.401622
chr1_187924161	Zm00001eb033960	0.028683	0.483797	0.097419	0.62569	0.58086	0.932827	0.0034245	0.138304	0.95168	0.996045	0.0014389	0.0669066	0.56595	0.938634	0.080916	0.648223	0.0023788	0.126019
chr1_187924169	Zm00001eb033960	0.17365	0.729595	0.0034687	0.244626	0.23677	0.810855	0.2919	0.704608	0.071728	0.738711	0.078253	0.406203	0.17525	0.785995	0.5519	0.918939	0.18208	0.60802
chr1_187924270	Zm00001eb033960	0.0090532	0.356744	0.041721	0.507278	0.33694	0.857287	0.12693	0.535313	0.24475	0.862891	0.45504	0.789258	0.71096	0.965059	0.66991	0.946973	0.634	0.895007
chr1_187924273	Zm00001eb033960	0.062688	0.580555	7.3292e-05	0.0697495	NA	NA	NA	NA	NA	NA	NA	NA	NA	NA	NA	NA	NA	NA
chr1_187924274	Zm00001eb033960	0.062688	0.580555	7.3292e-05	0.0697495	NA	NA	NA	NA	NA	NA	NA	NA	NA	NA	NA	NA	NA	NA
chr1_187924277	Zm00001eb033960	0.011513	0.381563	0.056013	0.546909	0.40593	0.882373	0.12964	0.539172	0.23517	0.858807	0.47536	0.800653	0.7661	0.973356	0.71571	0.956434	0.68409	0.913255
chr1_187924303	Zm00001eb033960	0.026524	0.474272	0.11828	0.654426	0.69165	0.956883	0.057735	0.404067	0.23764	0.859918	0.007595	0.149549	0.4926	0.921475	0.07303	0.635253	0.0045267	0.160248
chr1_187924354	Zm00001eb033960	0.29483	0.815516	0.65876	0.937613	0.60526	0.938591	0.0073531	0.187822	0.85206	0.987053	0.005428	0.128205	0.43489	0.905551	0.24865	0.804739	0.0079035	0.19771
chr1_187924360	Zm00001eb033960	0.22858	0.773952	0.08864	0.61193	0.33526	0.856622	0.52593	0.844593	0.89811	0.99135	0.19496	0.583469	0.71812	0.966227	0.87334	0.983606	NA	NA
chr1_187924387	Zm00001eb033960	0.11286	0.663142	0.00471	0.269607	0.54974	0.924894	0.55866	0.859685	0.94843	0.995729	0.018104	0.219458	0.61453	0.948541	0.95696	0.994668	NA	NA
chr1_187924406	Zm00001eb033960	0.12156	0.674343	0.0050877	0.276356	0.37413	0.871218	0.38596	0.768972	0.34581	0.89847	0.10441	0.457129	0.68278	0.960667	0.87154	0.983335	0.2359	0.66335
chr1_187924409	Zm00001eb033960	0.19056	0.744657	0.0087343	0.327484	0.46983	0.902788	0.33054	0.732805	0.49524	0.934936	0.13041	0.499812	0.96906	0.997136	0.81608	0.974716	0.29131	0.71055
chr1_187924418	Zm00001eb033960	0.19056	0.744657	0.0087343	0.327484	0.46983	0.902788	0.33054	0.732805	0.49524	0.934936	0.13041	0.499812	0.96906	0.997136	0.81608	0.974716	0.29131	0.71055
chr1_187924419	Zm00001eb033960	0.19056	0.744657	0.0087343	0.327484	0.46983	0.902788	0.33054	0.732805	0.49524	0.934936	0.13041	0.499812	0.96906	0.997136	0.81608	0.974716	0.29131	0.71055
chr1_187924431	Zm00001eb033960	0.24931	0.788146	0.91043	0.987379	0.76925	0.970258	0.46799	0.815645	0.44244	0.92358	0.22954	0.620453	0.72593	0.9674	0.86827	0.98282	0.42106	0.796711
chr1_187924443	Zm00001eb033960	0.047943	0.54681	0.5971	0.921249	0.74292	0.965855	0.022306	0.284731	0.57427	0.950203	0.056003	0.353949	0.70016	0.963424	0.087362	0.658286	0.031666	0.333042
chr1_187924450	Zm00001eb033960	0.22519	0.771568	0.0082293	0.32147	0.27969	0.833383	0.22733	0.649507	0.61369	0.95677	0.27569	0.663758	0.89771	0.989654	0.90632	0.988128	0.44395	0.80941
chr1_187924455	Zm00001eb033960	0.086182	0.624241	0.0052921	0.279874	0.75334	0.967596	0.1751	0.595942	0.60972	0.956139	0.2378	0.628655	0.91631	0.991749	0.70344	0.953965	0.35746	0.758085
chr1_187924456	Zm00001eb033960	0.086182	0.624241	0.0052921	0.279874	0.75334	0.967596	0.1751	0.595942	0.60972	0.956139	0.2378	0.628655	0.91631	0.991749	0.70344	0.953965	0.35746	0.758085
chr1_187924530	Zm00001eb033960	0.1101	0.659467	0.0050874	0.276355	0.23229	0.808147	0.71056	0.919275	0.3129	0.887894	0.018068	0.219254	0.73793	0.96921	0.64577	0.941541	0.018141	0.271363
chr1_187924546	Zm00001eb033960	0.23618	0.779296	0.0049	0.272951	0.19714	0.784269	0.5984	0.876683	0.20057	0.841752	0.014925	0.20167	0.54739	0.934554	0.73985	0.961298	0.015995	0.258834
chr1_187924550	Zm00001eb033960	0.34426	0.840704	0.0083907	0.323376	0.25865	0.822955	0.6614	0.901611	0.30503	0.885464	0.019773	0.228015	0.81067	0.979189	0.68657	0.950518	0.021958	0.291198
chr1_187924568	Zm00001eb033960	0.028988	0.485077	0.45333	0.874442	0.72954	0.963484	0.049468	0.381621	0.5412	0.944051	0.039748	0.306809	0.83548	0.982281	0.07575	0.639977	0.055213	0.405746
chr1_187924583	Zm00001eb033960	0.51027	0.903091	0.0048972	0.272906	0.28162	0.834228	0.86327	0.966164	0.26544	0.87099	0.059737	0.363579	0.86361	0.985793	0.64279	0.940862	NA	NA
chr1_187924591	Zm00001eb033960	0.33503	0.836261	0.0071945	0.308317	0.35115	0.862813	0.98199	0.995968	0.30497	0.88544	0.074403	0.397834	0.73815	0.96924	0.969	0.99622	0.055917	0.40751
chr1_187924623	Zm00001eb033960	0.52451	0.907523	0.020576	0.419955	0.29699	0.841093	0.52524	0.844267	0.070472	0.736964	0.097268	0.444038	0.33412	0.870671	0.58851	0.92815	0.10316	0.501096
chr1_187924882	Zm00001eb033960	0.015665	0.414072	0.022137	0.428816	0.57966	0.932516	0.0041417	0.149414	0.38706	0.909796	0.028139	0.265281	0.60491	0.946623	0.076686	0.641555	0.01796	0.270338
chr1_187924905	Zm00001eb033960	0.004901	0.299099	0.028823	0.460594	0.60939	0.939476	0.0048866	0.159682	0.53052	0.941969	0.028192	0.265509	0.35429	0.878382	0.088934	0.6606	0.014971	0.25239
chr1_187925051	Zm00001eb033960	0.00046343	0.169589	0.019958	0.416338	0.34395	0.859953	0.46709	0.81515	0.76743	0.97771	0.10767	0.462652	0.61485	0.948608	0.64588	0.941563	0.32333	0.734495
chr1_187925056	Zm00001eb033960	0.00062361	0.178137	0.051448	0.535543	0.30967	0.846095	0.4581	0.810433	0.59098	0.953086	0.10357	0.455602	0.85926	0.985225	0.56751	0.922873	0.4242	0.798568
chr1_187925071	Zm00001eb033960	0.5375	0.911355	0.83033	0.973992	0.29452	0.840087	0.20749	0.630236	0.92744	0.99398	0.79247	0.937983	0.49828	0.922931	0.031378	0.536986	0.53092	0.852449
chr1_187925095	Zm00001eb033960	0.00046015	0.169365	0.02014	0.417473	0.38346	0.874679	0.4342	0.797403	0.77459	0.978543	0.10313	0.454795	0.59592	0.944782	0.69948	0.953124	0.3352	0.742931
chr1_187925097	Zm00001eb033960	0.030422	0.490676	0.12887	0.667237	0.66865	0.952255	0.13409	0.545108	0.73001	0.97313	0.0080966	0.153946	0.81606	0.979903	0.86743	0.98271	0.028013	0.318271
chr1_187925201	Zm00001eb033960	0.12587	0.679515	0.36975	0.83991	0.33561	0.856764	0.040928	0.355461	0.9927	0.999417	0.0032976	0.100966	0.64204	0.953608	0.84961	0.9801	0.022111	0.291951
chr1_187925236	Zm00001eb033960	0.00071612	0.18311	0.027977	0.456909	0.59116	0.935241	0.64083	0.893829	0.6463	0.961557	0.1897	0.578088	0.63498	0.952312	0.24057	0.799894	0.50031	0.838248
chr1_187925288	Zm00001eb033960	0.1572	0.71399	0.22306	0.753624	0.098829	0.681857	0.023046	0.288146	0.62106	0.957937	0.022857	0.242748	0.6656	0.957742	0.012651	0.451198	0.023025	0.296411
chr1_187925291	Zm00001eb033960	0.068866	0.593054	0.28604	0.795552	0.41051	0.883827	0.0071785	0.18611	0.56611	0.948779	0.0003859	0.033607	0.28607	0.850134	0.77913	0.968519	0.001024	0.0901361
chr1_187925315	Zm00001eb033960	0.010489	0.37202	0.19542	0.731988	0.68037	0.954611	0.83322	0.95782	0.49979	0.935814	0.56595	0.846453	0.92242	0.99246	0.77496	0.967734	0.80436	0.951204
chr1_187925375	Zm00001eb033960	0.0028637	0.255091	0.056552	0.548263	0.76231	0.969104	0.29877	0.7097	0.85237	0.987083	0.18186	0.568782	0.64143	0.95351	0.58953	0.928423	0.45479	0.815196
chr1_187925435	Zm00001eb033960	0.053656	0.56124	0.56912	0.913058	0.94491	0.994101	0.0011485	0.088728	0.26823	0.872095	0.00097533	0.0548485	0.16638	0.779113	0.73356	0.960021	0.0098912	0.215418
chr1_187925472	Zm00001eb033960	0.17582	0.731508	0.50917	0.893971	0.84932	0.982525	0.03509	0.336774	0.50451	0.936742	0.0069519	0.143725	0.089991	0.704375	0.66202	0.945206	0.030455	0.328379
chr1_187925488	Zm00001eb033960	0.54379	0.913139	0.46205	0.877662	0.72523	0.962792	0.27421	0.690464	0.30708	0.886108	0.25297	0.643115	0.90251	0.990207	0.46349	0.893821	0.52028	0.847568
chr1_187925509	Zm00001eb033960	0.47476	0.892128	0.65199	0.935899	0.84547	0.981993	0.29071	0.703681	0.67219	0.965355	0.4641	0.794327	0.73085	0.968165	0.47446	0.897136	0.73257	0.929279
chr1_187925533	Zm00001eb033960	0.33899	0.838161	0.47847	0.883686	0.12432	0.716236	0.026482	0.303373	0.3207	0.890427	0.014114	0.196801	0.40228	0.895204	0.00217	0.295963	0.015051	0.25291
chr1_187925573	Zm00001eb033960	0.47476	0.892128	0.65199	0.935899	0.84547	0.981993	0.29071	0.703681	0.67219	0.965355	0.4641	0.794327	0.73085	0.968165	0.47446	0.897136	0.73257	0.929279
chr1_187925583	Zm00001eb033960	0.59328	0.926456	0.98373	0.997778	0.67231	0.953054	0.081483	0.458663	0.90916	0.992326	0.062361	0.37015	0.52395	0.929243	0.97001	0.996345	0.15026	0.569424
chr1_187925607	Zm00001eb033960	0.18381	0.738773	0.37758	0.843549	0.11863	0.709389	0.0046753	0.15693	0.49905	0.935705	0.018549	0.221739	0.62302	0.950156	0.015369	0.470158	0.018396	0.272799
chr1_187925642	Zm00001eb033960	0.9907	0.998779	0.86583	0.980141	0.81701	0.977749	0.013949	0.238705	0.37904	0.907664	0.0038173	0.108451	0.58	0.941486	0.002896	0.318279	0.0039309	0.151901
chr1_187925686	Zm00001eb033960	0.39555	0.863002	0.99888	0.999854	0.46415	0.90102	0.081577	0.458832	0.34143	0.897137	0.33896	0.714461	0.52756	0.930073	0.25186	0.806572	0.3217	0.73329
chr1_187925742	Zm00001eb033960	0.33899	0.838161	0.47847	0.883686	0.12432	0.716236	0.026482	0.303373	0.3207	0.890427	0.014114	0.196801	0.40228	0.895204	0.00217	0.295963	0.015051	0.25291
chr1_187925954	Zm00001eb033960	0.82847	0.975283	0.28976	0.797747	0.65857	0.950185	0.60737	0.880403	0.64325	0.961131	0.1131	0.472009	0.16518	0.77813	0.6243	0.936613	0.68593	0.913907
chr1_187925986	Zm00001eb033960	0.25052	0.788905	0.59192	0.919742	0.90855	0.989832	0.048122	0.377747	0.17691	0.828818	0.42043	0.768928	0.80797	0.978817	0.26716	0.815076	0.29866	0.716292
chr1_187926057	Zm00001eb033960	0.84711	0.978469	0.33887	0.824776	0.98503	0.998445	0.41837	0.788435	0.47727	0.931397	0.5504	0.839188	0.50318	0.924146	0.30691	0.834555	0.39626	0.782317
chr1_187926141	Zm00001eb033960	0.85144	0.979205	0.36087	0.83574	0.45273	0.89757	0.42306	0.791107	0.072585	0.74002	0.32382	0.703135	0.72673	0.96751	0.71257	0.955761	0.4318	0.802825
chr1_187926143	Zm00001eb033960	0.50646	0.901934	0.76288	0.961024	0.99147	0.999105	0.56237	0.861385	0.033397	0.6638	0.84182	0.954408	0.44102	0.907321	0.14965	0.73237	0.6091	0.88552
chr1_187926259	Zm00001eb033960	0.15867	0.715459	0.96842	0.995686	0.72474	0.96271	0.23916	0.660272	0.05708	0.714603	0.62398	0.872852	0.28296	0.848673	0.070506	0.630861	0.33707	0.744209
chr1_187926267	Zm00001eb033960	0.28405	0.809491	0.83314	0.974512	0.81898	0.978051	0.27466	0.690842	0.070014	0.73614	0.68186	0.89696	0.33008	0.869054	0.2013	0.774622	0.46236	0.819218
chr1_187926290	Zm00001eb033960	0.21678	0.765579	0.82248	0.97251	0.73021	0.963616	0.021158	0.279145	0.52361	0.940571	0.37716	0.741247	0.39422	0.892454	0.0084554	0.412848	0.21485	0.642857
chr1_187926349	Zm00001eb033960	0.8182	0.973566	0.55858	0.909892	0.8588	0.983777	0.38043	0.765511	0.47216	0.930314	0.11302	0.47186	0.13467	0.752256	0.31154	0.836581	0.24057	0.667639
chr1_187926460	Zm00001eb033960	0.13573	0.691064	0.36311	0.836817	0.73775	0.964937	0.70214	0.916364	0.30095	0.884013	0.35776	0.727909	0.87914	0.987557	0.025495	0.518961	0.42094	0.796655
chr1_187926580	Zm00001eb033960	0.25587	0.792298	0.80104	0.968527	0.31813	0.849743	0.84462	0.961075	0.99064	0.999267	0.27126	0.659837	0.84273	0.983183	0.073299	0.635684	0.73552	0.930207
chr1_187926583	Zm00001eb033960	0.79236	0.969068	0.66676	0.939534	0.92424	0.991688	0.16396	0.582901	0.40126	0.913533	0.032725	0.282733	0.84407	0.983376	0.69127	0.951413	0.45503	0.815327
chr1_187927028	Zm00001eb033960	0.76717	0.964414	0.46868	0.880149	0.54541	0.923756	0.73397	0.927207	0.34392	0.897849	0.5672	0.847047	0.69151	0.962013	0.074868	0.638461	0.80745	0.952111
chr1_187927131	Zm00001eb033960	0.51779	0.905465	0.48124	0.884653	0.64129	0.946459	0.1438	0.557737	0.33642	0.895536	0.95594	0.988355	0.57097	0.939686	0.95274	0.994092	0.51084	0.843212
chr1_188099530	Zm00001eb034060	0.45139	0.884176	0.7307	0.954216	0.43792	0.892842	0.16276	0.581511	0.50555	0.936992	0.16947	0.553417	0.69933	0.9633	0.71039	0.95532	0.17892	0.604399
chr1_188099534	Zm00001eb034060	0.53034	0.909315	0.85223	0.977752	0.51224	0.91502	0.31985	0.72521	0.50611	0.937104	0.28357	0.670579	0.64493	0.95414	0.89607	0.986703	0.30827	0.723495
chr1_188099574	Zm00001eb034060	0.43623	0.878743	0.55032	0.907324	0.04358	0.562294	0.52537	0.844328	0.038494	0.677366	0.19634	0.585067	0.23543	0.82414	0.71569	0.956433	0.38129	0.773252
chr1_188099579	Zm00001eb034060	0.046617	0.543121	0.67881	0.942464	0.42541	0.888816	0.91826	0.98064	0.41251	0.916478	0.33529	0.711804	0.21927	0.815043	0.43792	0.885623	0.35248	0.754783
chr1_188099676	Zm00001eb034060	0.45139	0.884176	0.7307	0.954216	0.43792	0.892842	0.16276	0.581511	0.50555	0.936992	0.16947	0.553417	0.69933	0.9633	0.71039	0.95532	0.17892	0.604399
chr1_188099731	Zm00001eb034060	0.037543	0.516362	0.67885	0.94247	0.32709	0.853386	0.026466	0.303307	0.34486	0.898156	0.067669	0.382766	0.3142	0.862715	0.55778	0.920531	0.098907	0.493923
chr1_188099739	Zm00001eb034060	0.71744	0.954697	0.88192	0.982862	0.022378	0.48088	0.25717	0.676054	0.042773	0.686197	0.81444	0.945438	0.022844	0.557587	0.38093	0.8654	0.95856	0.990835
chr1_188099980	Zm00001eb034060	0.87353	0.982668	0.61146	0.925177	0.15882	0.753032	0.81989	0.953962	0.064932	0.728402	0.39803	0.754959	0.048758	0.63591	0.30203	0.832143	0.46401	0.820066
chr1_188100006	Zm00001eb034060	0.035286	0.508958	0.85138	0.977621	0.62541	0.943074	0.12767	0.536359	0.56717	0.948963	0.32194	0.701661	0.32099	0.865505	0.68698	0.950583	0.4394	0.806974
chr1_188100150	Zm00001eb034060	0.082932	0.618989	0.24463	0.769141	0.029929	0.514559	0.18032	0.601766	0.2516	0.865499	0.025658	0.25515	0.19408	0.798945	0.59687	0.930174	0.034945	0.345046
chr1_188100190	Zm00001eb034060	0.035286	0.508958	0.85138	0.977621	0.62541	0.943074	0.12767	0.536359	0.56717	0.948963	0.32194	0.701661	0.32099	0.865505	0.68698	0.950583	0.4394	0.806974
chr1_188100217	Zm00001eb034060	0.040809	0.526798	0.74036	0.956251	0.39124	0.877376	0.48753	0.825738	0.26287	0.870034	0.57995	0.853066	0.10631	0.724621	0.25247	0.806958	0.56637	0.868015
chr1_188100349	Zm00001eb034060	0.015764	0.414758	0.59446	0.920481	0.40287	0.881386	0.57675	0.867726	0.24918	0.864456	0.55561	0.841663	0.094158	0.709727	0.25355	0.807567	0.52132	0.848055
chr1_188100392	Zm00001eb034060	0.013326	0.396684	0.61272	0.925542	0.48415	0.907004	0.5581	0.859438	0.2842	0.878189	0.58023	0.85319	0.12758	0.745688	0.27285	0.817796	0.59041	0.878027
chr1_188100403	Zm00001eb034060	0.01095	0.376392	0.5835	0.917334	0.47184	0.903426	0.60334	0.878739	0.25225	0.865808	0.51249	0.820235	0.10535	0.723488	0.30103	0.831743	0.50396	0.83995
chr1_188100406	Zm00001eb034060	0.01095	0.376392	0.5835	0.917334	0.47184	0.903426	0.60334	0.878739	0.25225	0.865808	0.51249	0.820235	0.10535	0.723488	0.30103	0.831743	0.50396	0.83995
chr1_188100420	Zm00001eb034060	0.013326	0.396684	0.61272	0.925542	0.48415	0.907004	0.5581	0.859438	0.2842	0.878189	0.58023	0.85319	0.12758	0.745688	0.27285	0.817796	0.59041	0.878027
chr1_188100428	Zm00001eb034060	0.013326	0.396684	0.61272	0.925542	0.48415	0.907004	0.5581	0.859438	0.2842	0.878189	0.58023	0.85319	0.12758	0.745688	0.27285	0.817796	0.59041	0.878027
chr1_188100436	Zm00001eb034060	0.021474	0.449798	0.6288	0.929891	0.45624	0.898636	0.46324	0.813131	0.29282	0.881204	0.61226	0.86773	0.13983	0.756698	0.23416	0.796064	0.60661	0.88452
chr1_188100441	Zm00001eb034060	0.022121	0.4533	0.59493	0.920611	0.4401	0.893582	0.42831	0.794056	0.31672	0.889104	0.61925	0.870762	0.15984	0.773923	0.20243	0.775436	0.57608	0.872111
chr1_188100554	Zm00001eb034060	0.29824	0.817468	0.93263	0.990744	0.42125	0.887457	0.15697	0.574538	0.62302	0.958194	0.19015	0.578616	0.60855	0.947354	0.59246	0.929087	0.23079	0.658485
chr1_188100617	Zm00001eb034060	0.044725	0.538042	0.56862	0.912914	0.12509	0.71717	0.31295	0.720253	0.24334	0.862289	0.039348	0.305596	0.21931	0.81508	0.65906	0.944548	0.078427	0.457447
chr1_188100674	Zm00001eb034060	0.023043	0.458241	0.65852	0.937549	0.45305	0.89767	0.42637	0.792931	0.27802	0.875942	0.53046	0.829333	0.097492	0.713823	0.27467	0.81875	0.5003	0.838244
chr1_188100699	Zm00001eb034060	0.29824	0.817468	0.93263	0.990744	0.42125	0.887457	0.15697	0.574538	0.62302	0.958194	0.19015	0.578616	0.60855	0.947354	0.59246	0.929087	0.23079	0.658485
chr1_188100844	Zm00001eb034060	0.037101	0.514932	0.64158	0.933206	0.57258	0.93076	0.35945	0.752253	0.18398	0.832623	0.72277	0.913016	0.055874	0.650602	0.14243	0.725178	0.55978	0.865329
chr1_188100858	Zm00001eb034060	0.037101	0.514932	0.64158	0.933206	0.57258	0.93076	0.35945	0.752253	0.18398	0.832623	0.72277	0.913016	0.055874	0.650602	0.14243	0.725178	0.55978	0.865329
chr1_188100922	Zm00001eb034060	0.089114	0.629092	0.75492	0.959342	0.075083	0.640939	0.45235	0.807334	0.18627	0.833885	0.074499	0.398037	0.17566	0.786311	0.59441	0.929579	0.10928	0.511131
chr1_188100927	Zm00001eb034060	0.74154	0.959667	0.37967	0.84447	0.41096	0.883988	0.53493	0.848837	0.85199	0.98705	0.56102	0.844156	0.27724	0.845867	0.37415	0.862791	0.64451	0.899023
chr1_188100951	Zm00001eb034060	0.91378	0.988711	0.91597	0.988242	0.19125	0.779813	0.93231	0.984099	0.40217	0.913761	0.82472	0.948846	0.65808	0.95644	0.6026	0.931476	0.94299	0.987316
chr1_188101101	Zm00001eb034060	0.48899	0.8966	0.82865	0.973662	0.79691	0.974783	0.022225	0.284347	0.5938	0.953557	0.010905	0.175799	0.96436	0.996638	0.098198	0.673786	0.040567	0.364048
chr1_188101132	Zm00001eb034060	0.029479	0.487149	0.67332	0.941137	0.52259	0.917778	0.31473	0.721526	0.17614	0.828369	0.60946	0.866436	0.067224	0.67175	0.098212	0.673802	0.55671	0.864027
chr1_188101180	Zm00001eb034060	0.032071	0.497292	0.67389	0.941278	0.55271	0.925691	0.34188	0.740648	0.20573	0.844502	0.65017	0.884034	0.08642	0.700216	0.12055	0.702097	0.59559	0.880098
chr1_188101195	Zm00001eb034060	0.89655	0.98619	0.64099	0.93305	0.17189	0.764795	0.76323	0.936757	0.07528	0.743717	0.3443	0.718289	0.052583	0.643668	0.30582	0.833987	0.41254	0.791973
chr1_188101214	Zm00001eb034060	0.89655	0.98619	0.64099	0.93305	0.17189	0.764795	0.76323	0.936757	0.07528	0.743717	0.3443	0.718289	0.052583	0.643668	0.30582	0.833987	0.41254	0.791973
chr1_188101249	Zm00001eb034060	0.0077004	0.340909	0.77995	0.96445	0.78019	0.972049	0.57372	0.866399	0.60574	0.95547	0.17503	0.560347	0.39798	0.893724	0.57885	0.925719	0.16086	0.582849
chr1_188101409	Zm00001eb034060	0.013722	0.399652	0.62304	0.928419	0.52965	0.919592	0.5723	0.865774	0.2897	0.880166	0.51581	0.821953	0.11994	0.73956	0.23938	0.799227	0.55147	0.86173
chr1_188101418	Zm00001eb034060	0.197	0.750263	0.95575	0.99421	0.71754	0.961459	0.0062333	0.175893	0.59477	0.953711	0.0060952	0.135309	0.99216	0.999307	0.065297	0.620878	0.024527	0.303115
chr1_188101438	Zm00001eb034060	0.052644	0.55867	0.78	0.964463	0.10136	0.685711	0.51433	0.838983	0.1784	0.829666	0.041496	0.312444	0.12682	0.744939	0.30341	0.832851	0.12425	0.534043
chr1_188101492	Zm00001eb034060	0.052999	0.559554	0.92711	0.989923	0.062736	0.61403	0.78449	0.943363	0.17462	0.827427	0.081723	0.413505	0.22359	0.817601	0.41816	0.878948	0.3108	0.725351
chr1_188101738	Zm00001eb034060	0.026456	0.474026	0.65022	0.935448	0.43012	0.890366	0.45317	0.807784	0.29563	0.882124	0.61463	0.868762	0.13597	0.753379	0.21192	0.781879	0.5707	0.869847
chr1_188101748	Zm00001eb034060	0.026456	0.474026	0.65022	0.935448	0.43012	0.890366	0.45317	0.807784	0.29563	0.882124	0.61463	0.868762	0.13597	0.753379	0.21192	0.781879	0.5707	0.869847
chr1_188101822	Zm00001eb034060	0.026456	0.474026	0.65022	0.935448	0.43012	0.890366	0.45317	0.807784	0.29563	0.882124	0.61463	0.868762	0.13597	0.753379	0.21192	0.781879	0.5707	0.869847
chr1_188101946	Zm00001eb034060	0.020581	0.444848	0.86621	0.98021	0.060474	0.608575	0.41852	0.788528	0.20346	0.84328	0.042765	0.316422	0.2326	0.822581	0.36391	0.858811	0.09804	0.49245
chr1_188101991	Zm00001eb034060	0.053937	0.561894	0.78471	0.965373	0.4463	0.895578	0.34751	0.744406	0.31057	0.887165	0.63738	0.878644	0.1312	0.74915	0.14922	0.731979	0.71808	0.924681
chr1_188102185	Zm00001eb034060	0.020463	0.444166	0.91938	0.988775	0.084712	0.658815	0.51208	0.837907	0.23396	0.858298	0.075231	0.39957	0.20685	0.807468	0.25206	0.806691	0.14335	0.560369
chr1_188102207	Zm00001eb034060	0.041798	0.529702	0.79033	0.966465	0.43127	0.89074	0.49092	0.827472	0.30525	0.885536	0.66336	0.889441	0.11738	0.736879	0.21614	0.784624	0.57644	0.872252
chr1_188102256	Zm00001eb034060	0.03054	0.491201	0.68176	0.943137	0.064538	0.618187	0.14905	0.564637	0.33678	0.895652	0.072323	0.393275	0.3273	0.868086	0.54008	0.915902	0.024532	0.303138
chr1_188102272	Zm00001eb034060	0.059384	0.573856	0.79416	0.967209	0.42005	0.887061	0.54688	0.854418	0.29983	0.883565	0.51148	0.819691	0.11745	0.736972	0.32112	0.840944	0.53106	0.852517
chr1_188102273	Zm00001eb034060	0.045373	0.539708	0.51061	0.894439	0.055612	0.596247	0.092567	0.479869	0.17668	0.828682	0.0085982	0.158001	0.12382	0.742516	0.73257	0.959836	0.0097821	0.214526
chr1_188102368	Zm00001eb034060	0.71839	0.954887	0.44712	0.872074	0.56789	0.929598	0.038086	0.347256	0.39784	0.912572	0.046363	0.327299	0.69133	0.961979	0.10225	0.679331	0.084547	0.469309
chr1_188102429	Zm00001eb034060	0.75141	0.961581	0.71157	0.950039	0.38016	0.873376	0.68906	0.91176	0.60241	0.954976	0.9492	0.986506	0.33854	0.872395	0.66895	0.94677	0.98793	0.9974
chr1_188102439	Zm00001eb034060	0.71207	0.953584	0.62717	0.929473	0.19149	0.779981	0.69388	0.913499	0.051911	0.704907	0.31913	0.699472	0.035742	0.603399	0.34107	0.849431	0.39164	0.779576
chr1_188102440	Zm00001eb034060	0.06252	0.580158	0.78695	0.96586	0.35615	0.864773	0.55217	0.856772	0.23389	0.858265	0.60517	0.864527	0.10377	0.721595	0.23522	0.796726	0.57587	0.872036
chr1_188102441	Zm00001eb034060	0.06252	0.580158	0.78695	0.96586	0.35615	0.864773	0.55217	0.856772	0.23389	0.858265	0.60517	0.864527	0.10377	0.721595	0.23522	0.796726	0.57587	0.872036
chr1_188102478	Zm00001eb034060	0.69022	0.94893	0.59785	0.921458	0.1773	0.768828	0.7489	0.932115	0.04428	0.689713	0.37042	0.736718	0.03295	0.594957	0.337	0.84783	0.44161	0.80818
chr1_188102519	Zm00001eb034060	0.22025	0.767949	0.68552	0.944019	0.057895	0.602206	0.81546	0.952662	0.47289	0.93046	0.84891	0.956739	0.74536	0.970296	0.45816	0.892242	0.80045	0.950063
chr1_188102525	Zm00001eb034060	0.029138	0.48571	0.72734	0.953463	0.38658	0.875734	0.57736	0.867984	0.23813	0.860129	0.57543	0.850944	0.10442	0.722314	0.20336	0.776009	0.50463	0.840253
chr1_188102630	Zm00001eb034060	0.85693	0.980019	0.87529	0.98173	0.22935	0.806379	0.47335	0.818472	0.49571	0.935009	0.46482	0.794725	0.78838	0.976406	0.80679	0.97319	0.53059	0.852294
chr1_188102642	Zm00001eb034060	0.020068	0.441737	0.87913	0.982392	0.22014	0.80054	0.42447	0.79187	0.27692	0.875485	0.047544	0.330768	0.33311	0.870284	0.54379	0.916827	0.088242	0.476008
chr1_188102649	Zm00001eb034060	0.93588	0.991916	0.83909	0.97553	0.42289	0.888004	0.67098	0.905236	0.68538	0.967214	0.9895	0.997297	0.34246	0.873874	0.51098	0.907989	0.86031	0.966673
chr1_188102685	Zm00001eb034060	0.38509	0.858772	0.99485	0.999326	0.96896	0.996852	0.14058	0.553912	0.46211	0.928116	0.081714	0.413486	0.41441	0.899172	0.77349	0.967471	0.05747	0.411277
chr1_188102741	Zm00001eb034060	0.72884	0.957083	0.65975	0.937875	0.27745	0.832324	0.6201	0.885596	0.045536	0.692313	0.26697	0.65599	0.022214	0.555002	0.50987	0.907654	0.22183	0.649836
chr1_188102774	Zm00001eb034060	0.70761	0.952674	0.62615	0.929248	0.15814	0.75236	0.71879	0.922106	0.043352	0.687615	0.35845	0.728415	0.028266	0.578583	0.38479	0.866848	0.37334	0.768252
chr1_188103004	Zm00001eb034060	0.80969	0.972168	0.81212	0.970594	0.31124	0.846794	0.70924	0.918808	0.71146	0.970778	0.96272	0.990229	0.36457	0.882265	0.59007	0.928549	0.87634	0.970954
chr1_188103104	Zm00001eb034060	0.82458	0.974638	0.80416	0.969118	0.28265	0.834674	0.67588	0.907047	0.72139	0.97202	0.94003	0.984012	0.3797	0.887747	0.57332	0.92435	0.90647	0.978664
chr1_188103135	Zm00001eb034060	0.032584	0.499419	0.66491	0.939141	0.59098	0.935203	0.3174	0.72345	0.2077	0.845514	0.62866	0.874892	0.089636	0.703889	0.11287	0.692744	0.61915	0.8893
chr1_188103148	Zm00001eb034060	0.18959	0.743887	0.657	0.937167	0.52852	0.919298	0.13793	0.550368	0.4347	0.921793	0.29587	0.680887	0.32444	0.866874	0.74025	0.961379	0.22529	0.653244
chr1_188103194	Zm00001eb034060	0.03239	0.498579	0.57699	0.915432	0.74034	0.965403	0.24015	0.661195	0.2929	0.881204	0.84059	0.954013	0.15133	0.766918	0.08541	0.655527	0.80531	0.951483
chr1_188103195	Zm00001eb034060	0.03239	0.498579	0.57699	0.915432	0.74034	0.965403	0.24015	0.661195	0.2929	0.881204	0.84059	0.954013	0.15133	0.766918	0.08541	0.655527	0.80531	0.951483
chr1_188103196	Zm00001eb034060	0.024147	0.463656	0.58857	0.918796	0.081494	0.653164	0.19933	0.622062	0.19541	0.83903	0.051352	0.341505	0.17565	0.786301	0.56143	0.921517	0.026437	0.311607
chr1_188103203	Zm00001eb034060	0.055657	0.565953	0.69177	0.945524	0.51732	0.916454	0.25955	0.678147	0.31883	0.889814	0.90864	0.97514	0.15071	0.766309	0.1574	0.739686	0.79618	0.948826
chr1_188103300	Zm00001eb034060	0.35577	0.846018	0.5394	0.903842	0.70099	0.958633	0.15944	0.577559	0.81693	0.983377	0.14236	0.517039	0.63045	0.95143	0.46706	0.894937	0.17245	0.596877
chr1_188103351	Zm00001eb034060	0.39853	0.864189	0.30155	0.804571	0.64318	0.946877	0.074101	0.442876	0.8359	0.985378	0.083295	0.416727	0.62778	0.950994	0.51772	0.909757	0.089337	0.478064
chr1_188103378	Zm00001eb034060	0.16014	0.717033	0.51464	0.89577	0.78773	0.973306	0.20628	0.629019	0.22947	0.856198	0.52284	0.825506	0.077949	0.688315	0.21165	0.781716	0.84597	0.962823
chr1_188103457	Zm00001eb034060	0.055263	0.565045	0.45472	0.874977	0.74725	0.966582	0.29618	0.707698	0.27704	0.875531	0.71717	0.910857	0.15217	0.767564	0.14978	0.732509	0.64895	0.900665
chr1_188103474	Zm00001eb034060	0.21287	0.762628	0.58791	0.9186	0.56598	0.929105	0.12116	0.52695	0.41166	0.916245	0.2479	0.638366	0.31289	0.862145	0.65737	0.944156	0.23975	0.666887
chr1_188103600	Zm00001eb034060	0.046602	0.543071	0.70325	0.94817	0.43008	0.890358	0.48094	0.822416	0.28795	0.879504	0.59374	0.859366	0.12425	0.742516	0.24591	0.803042	0.61603	0.888097
chr1_188103613	Zm00001eb034060	0.040517	0.525882	0.7308	0.954236	0.46091	0.900032	0.50667	0.835355	0.30805	0.886383	0.49234	0.809617	0.12874	0.74687	0.36845	0.860649	0.52057	0.847708
chr1_188103714	Zm00001eb034060	0.98018	0.997469	0.61894	0.927277	0.14542	0.739688	0.84458	0.961063	0.092753	0.765981	0.45689	0.790297	0.07571	0.684743	0.36946	0.861064	0.55489	0.863215
chr1_188103729	Zm00001eb034060	0.64592	0.938922	0.65818	0.93746	0.18538	0.775366	0.81348	0.952067	0.70527	0.970027	0.61578	0.869261	0.36727	0.883305	0.99944	0.999931	0.52772	0.850992
chr1_188103751	Zm00001eb034060	0.30192	0.819503	0.60927	0.924549	0.75065	0.96713	0.1335	0.544321	0.76549	0.977462	0.17373	0.55871	0.47982	0.918121	0.5896	0.928441	0.18499	0.611252
chr1_188103839	Zm00001eb034060	0.67214	0.944918	0.42808	0.864607	0.21172	0.794799	0.2618	0.680068	0.55459	0.946686	0.49695	0.812113	0.17591	0.786485	0.20943	0.780234	0.59164	0.878525
chr1_188103861	Zm00001eb034060	0.95212	0.993962	0.56049	0.910486	0.14591	0.740167	0.81178	0.951568	0.16517	0.821686	0.37529	0.739968	0.090504	0.705111	0.32974	0.844666	0.45423	0.814893
chr1_188104059	Zm00001eb034060	0.97131	0.996319	0.59279	0.920003	0.13813	0.731945	0.72834	0.925337	0.14078	0.805553	0.41361	0.764696	0.15229	0.767677	0.47005	0.895824	0.51335	0.844355
chr1_188104116	Zm00001eb034060	0.017534	0.426509	0.61511	0.926215	0.50252	0.912374	0.41144	0.784387	0.14649	0.80957	0.56964	0.848198	0.080115	0.691543	0.091963	0.665113	0.50258	0.839307
chr1_188104147	Zm00001eb034060	0.083264	0.619441	0.77917	0.964286	0.66424	0.951342	0.66373	0.902498	0.075811	0.744505	0.45216	0.787636	0.038822	0.611259	0.25437	0.808029	0.45557	0.815629
chr1_188104165	Zm00001eb034060	0.041594	0.529072	0.60986	0.924725	0.83139	0.979922	0.47169	0.817602	0.10834	0.781196	0.39641	0.753901	0.044743	0.626559	0.23319	0.795468	0.49135	0.833889
chr1_188104618	Zm00001eb034060	0.14195	0.69804	0.93099	0.990495	0.95382	0.99509	0.43478	0.797675	0.15899	0.817883	0.9752	0.993534	0.10281	0.720417	0.30288	0.832571	0.71615	0.924035
chr1_188104686	Zm00001eb034060	0.38309	0.857926	0.83729	0.975251	0.91013	0.990013	0.87906	0.970454	0.98873	0.999107	0.63332	0.876905	0.5981	0.945217	0.5829	0.926783	0.88391	0.972964
chr1_188104892	Zm00001eb034060	0.034427	0.506057	0.71409	0.95057	0.48168	0.906277	0.4735	0.81855	0.24229	0.861847	0.613	0.868061	0.077399	0.687426	0.20633	0.778063	0.47745	0.826957
chr1_188104939	Zm00001eb034060	0.89655	0.98619	0.64099	0.93305	0.17189	0.764795	0.76323	0.936757	0.07528	0.743717	0.3443	0.718289	0.052583	0.643668	0.30582	0.833987	0.41254	0.791973
chr1_188104982	Zm00001eb034060	0.68517	0.947786	0.63859	0.93239	0.28901	0.837643	0.68796	0.911378	0.7855	0.97992	0.90394	0.973714	0.41106	0.89811	0.66838	0.946652	0.95147	0.989289
chr1_188105169	Zm00001eb034060	0.21287	0.762628	0.58791	0.9186	0.56598	0.929105	0.12116	0.52695	0.41166	0.916245	0.2479	0.638366	0.31289	0.862145	0.65737	0.944156	0.23975	0.666887
chr1_188105190	Zm00001eb034060	0.73293	0.957889	0.61041	0.924875	0.17914	0.770365	0.73234	0.92666	0.92609	0.993867	0.99364	0.99839	0.47111	0.915746	0.70805	0.954858	0.96501	0.992276
chr1_188105280	Zm00001eb034060	0.50076	0.90028	0.40524	0.855636	0.16601	0.759682	0.21069	0.633388	0.99181	0.999343	0.27642	0.664393	0.39309	0.892107	0.22401	0.789834	0.36577	0.763472
chr1_188105444	Zm00001eb034060	0.21287	0.762628	0.58791	0.9186	0.56598	0.929105	0.12116	0.52695	0.41166	0.916245	0.2479	0.638366	0.31289	0.862145	0.65737	0.944156	0.23975	0.666887
chr1_188105449	Zm00001eb034060	0.029971	0.488911	0.74921	0.958177	0.32215	0.851423	0.60992	0.881432	0.30903	0.886735	0.43402	0.777048	0.11876	0.738344	0.40509	0.874377	0.41981	0.796053
chr1_188105531	Zm00001eb034060	0.23729	0.780053	0.63276	0.930908	0.62291	0.942506	0.13368	0.544573	0.32826	0.892905	0.34013	0.715311	0.23159	0.822056	0.75331	0.963913	0.33881	0.745409
chr1_188105547	Zm00001eb034060	0.027198	0.477274	0.55312	0.908175	0.050382	0.58212	0.097258	0.488333	0.2091	0.846241	0.014412	0.198628	0.16629	0.779044	0.53351	0.914112	0.012769	0.237334
chr1_188105591	Zm00001eb034060	0.76852	0.964663	0.77152	0.962775	0.28646	0.836446	0.64678	0.896132	0.60175	0.954861	0.94095	0.984216	0.28158	0.847991	0.62924	0.937785	0.84675	0.963029
chr1_188105623	Zm00001eb034060	0.022375	0.454668	0.72364	0.95265	0.39751	0.879521	0.53685	0.849763	0.2029	0.842932	0.49114	0.808982	0.083711	0.69677	0.2213	0.78807	0.45382	0.814668
chr1_188105718	Zm00001eb034060	0.030421	0.490672	0.71513	0.950806	0.39283	0.877884	0.5822	0.870044	0.28796	0.879506	0.56086	0.844074	0.11264	0.731829	0.17261	0.752835	0.49543	0.83585
chr1_188105748	Zm00001eb034060	0.043874	0.535804	0.76205	0.960853	0.056002	0.597258	0.41944	0.78905	0.23132	0.857005	0.054511	0.350045	0.303	0.857839	0.36756	0.860306	0.11934	0.52677
chr1_188105810	Zm00001eb034060	0.012065	0.386499	0.70631	0.948857	0.16852	0.761867	0.51891	0.841216	0.25646	0.867468	0.70937	0.907865	0.083876	0.697024	0.17474	0.754544	0.57549	0.871869
chr1_188105821	Zm00001eb034060	0.18579	0.740461	0.4103	0.857764	0.19069	0.779357	0.49629	0.83019	0.61865	0.957577	0.45756	0.790699	0.33021	0.869106	0.99478	0.999391	0.39133	0.77938
chr1_188105850	Zm00001eb034060	0.68264	0.947226	0.66762	0.93975	0.33203	0.855258	0.80245	0.948832	0.6483	0.961867	0.98411	0.995914	0.3087	0.860343	0.60986	0.933237	0.83195	0.959054
chr1_188105868	Zm00001eb034060	0.01155	0.38192	0.54803	0.906585	0.44804	0.896108	0.47417	0.818905	0.4185	0.918006	0.97507	0.993501	0.22664	0.819386	0.308	0.835066	0.78772	0.946346
chr1_188105877	Zm00001eb034060	0.69468	0.949944	0.6729	0.941021	0.14563	0.739931	0.78616	0.943868	0.05594	0.712454	0.42227	0.770068	0.034554	0.600057	0.45686	0.891822	0.49563	0.835956
chr1_188105883	Zm00001eb034060	0.15868	0.715475	0.44766	0.872295	0.18945	0.778456	0.44412	0.802782	0.69406	0.968508	0.36842	0.735352	0.43297	0.904941	0.98375	0.99808	0.41311	0.792303
chr1_188105936	Zm00001eb034060	0.024395	0.46485	0.80654	0.969573	0.057983	0.602437	0.39536	0.774764	0.1878	0.834752	0.041937	0.313813	0.20113	0.8036	0.37691	0.863842	0.096178	0.489281
chr1_188106026	Zm00001eb034060	0.15723	0.714029	0.48669	0.886604	0.16472	0.758444	0.52019	0.841838	0.71967	0.971794	0.3799	0.743134	0.46592	0.914349	0.97007	0.99635	0.43557	0.804906
chr1_188106063	Zm00001eb034060	0.016678	0.420822	0.77714	0.963872	0.43142	0.890787	0.53133	0.847119	0.28635	0.878938	0.52787	0.828029	0.10709	0.725516	0.19958	0.773436	0.53273	0.85328
chr1_188106100	Zm00001eb034060	0.27165	0.802184	0.54409	0.905348	0.64484	0.947235	0.19182	0.614156	0.41166	0.916245	0.36675	0.734171	0.18456	0.792383	0.71254	0.955754	0.42467	0.79885
chr1_188106104	Zm00001eb034060	0.039571	0.522872	0.91917	0.988741	0.28191	0.834355	0.6536	0.898728	0.25138	0.865396	0.54228	0.83519	0.11476	0.733983	0.14771	0.730423	0.49578	0.836031
chr1_188106110	Zm00001eb034060	0.033593	0.50303	0.84962	0.977336	0.35742	0.865253	0.71956	0.922358	0.20449	0.843868	0.53376	0.830964	0.090861	0.70563	0.21003	0.780614	0.42388	0.798383
chr1_188106138	Zm00001eb034060	0.60056	0.927725	0.87135	0.98109	0.085589	0.660288	0.58691	0.872051	0.33496	0.894983	0.58063	0.85337	0.5694	0.939329	0.91406	0.989164	0.7394	0.931455
chr1_188106263	Zm00001eb034060	0.67402	0.945344	0.75305	0.959	0.30538	0.844288	0.77583	0.940675	0.73185	0.973377	0.93047	0.981433	0.37367	0.885632	0.59125	0.928833	0.81918	0.955446
chr1_188106312	Zm00001eb034060	0.3081	0.822859	0.98721	0.998267	0.7502	0.967061	0.017766	0.261551	0.7014	0.9695	0.012012	0.183447	0.88861	0.988608	0.075608	0.639782	0.037736	0.354764
chr1_188106330	Zm00001eb034060	0.80969	0.972168	0.81212	0.970594	0.31124	0.846794	0.70924	0.918808	0.71146	0.970778	0.96272	0.990229	0.36457	0.882265	0.59007	0.928549	0.87634	0.970954
chr1_188106369	Zm00001eb034060	0.80309	0.97103	0.72729	0.953449	0.25515	0.821079	0.73549	0.927719	0.76529	0.977438	0.89591	0.971388	0.28711	0.850625	0.54291	0.916603	0.98475	0.996716
chr1_188106395	Zm00001eb034060	0.050838	0.554126	0.44223	0.870196	0.13435	0.727751	0.77467	0.940305	0.028	0.647102	0.29805	0.682694	0.0072155	0.469868	0.087112	0.657944	0.28873	0.708499
chr1_188106555	Zm00001eb034060	0.026753	0.475289	0.97711	0.996888	0.66097	0.950675	0.72298	0.923517	0.7751	0.978609	0.36891	0.735691	0.3763	0.886555	0.23958	0.799323	0.37608	0.770008
chr1_188106584	Zm00001eb034060	0.70009	0.951024	0.30376	0.805795	0.69019	0.956592	0.48004	0.821953	0.21122	0.847347	0.4484	0.78543	0.31779	0.864198	0.78706	0.969928	0.48479	0.830598
chr1_188106585	Zm00001eb034060	0.69022	0.94893	0.59785	0.921458	0.1773	0.768828	0.7489	0.932115	0.04428	0.689713	0.37042	0.736718	0.03295	0.594957	0.337	0.84783	0.44161	0.80818
chr1_188106611	Zm00001eb034060	0.099473	0.644654	0.91333	0.987807	0.043483	0.561995	0.77834	0.941443	0.026458	0.64177	0.25661	0.646512	0.012009	0.504694	0.035047	0.549498	0.25606	0.681526
chr1_188106615	Zm00001eb034060	0.20069	0.753189	0.36384	0.83715	0.022299	0.480426	0.24558	0.666109	0.22587	0.854656	0.037277	0.298752	0.17202	0.783523	0.2646	0.81363	0.057028	0.410164
chr1_188106621	Zm00001eb034060	0.74427	0.960127	0.82541	0.97306	0.27056	0.82898	0.60559	0.879669	0.77365	0.978442	0.9734	0.993057	0.4652	0.914124	0.54331	0.916688	0.95927	0.991003
chr1_188106637	Zm00001eb034060	0.28862	0.812065	0.32864	0.819408	0.035086	0.534013	0.082976	0.461668	0.39642	0.912257	0.012382	0.185905	0.16668	0.779341	0.53428	0.914321	0.0065316	0.183808
chr1_188106638	Zm00001eb034060	0.029919	0.488728	0.77216	0.962902	0.36172	0.866817	0.50229	0.833202	0.3865	0.909616	0.56631	0.846624	0.18364	0.79175	0.16645	0.74752	0.54306	0.857922
chr1_188106640	Zm00001eb034060	0.63804	0.937138	0.569	0.913019	0.55536	0.926368	0.016675	0.255425	0.21093	0.84721	0.099357	0.447931	0.45579	0.911513	0.47518	0.897368	0.10021	0.49607
chr1_188106671	Zm00001eb034060	0.095379	0.638676	0.45689	0.875806	0.082973	0.655739	0.71421	0.920562	0.47628	0.931159	0.11251	0.471006	0.34055	0.873121	0.33778	0.848142	0.21089	0.638808
chr1_188106682	Zm00001eb034060	0.10874	0.657684	0.71229	0.950196	0.21974	0.80028	0.5812	0.869624	0.041741	0.683987	0.47293	0.799283	0.0096765	0.490033	0.14488	0.727727	0.4596	0.817755
chr1_188106701	Zm00001eb034060	0.2651	0.79817	0.26531	0.782867	0.060394	0.608373	0.27585	0.691784	0.87759	0.989497	0.22624	0.617063	0.45422	0.911073	0.20835	0.779458	0.41048	0.790789
chr1_188106867	Zm00001eb034060	0.12094	0.67355	0.98128	0.997463	0.70027	0.958503	0.42985	0.794921	0.48476	0.932942	0.47304	0.79934	0.70944	0.964808	0.55034	0.91851	0.48406	0.830239
chr1_188106884	Zm00001eb034060	0.91714	0.989227	0.72079	0.952023	0.34013	0.858547	0.97562	0.994467	0.73315	0.973564	0.98286	0.995589	0.27801	0.846268	0.7385	0.961012	0.81045	0.952962
chr1_188106892	Zm00001eb034060	0.87353	0.982668	0.61146	0.925177	0.11609	0.706078	0.99558	0.999019	0.037866	0.67571	0.37279	0.738295	0.03463	0.600195	0.39898	0.872167	0.4829	0.829689
chr1_188106953	Zm00001eb034060	0.024764	0.4663	0.78977	0.966348	0.3463	0.860883	0.80884	0.950712	0.41305	0.916626	0.25308	0.643216	0.099487	0.716305	0.29903	0.830799	0.30528	0.721217
chr1_188106986	Zm00001eb034060	0.77182	0.965319	0.85856	0.978908	0.036357	0.538343	0.4043	0.780158	0.20488	0.84402	0.30059	0.684809	0.81512	0.979761	0.99606	0.999528	0.45303	0.814277
chr1_188107000	Zm00001eb034060	0.86038	0.980558	0.55358	0.908333	0.17056	0.763639	0.44278	0.802092	0.82487	0.984187	0.57059	0.848636	0.22792	0.820071	0.44673	0.888573	0.75537	0.936476
chr1_188107007	Zm00001eb034060	0.02704	0.476454	0.8955	0.984994	0.22732	0.805061	0.77656	0.940891	0.25411	0.866511	0.2502	0.640573	0.046922	0.631763	0.27639	0.819667	0.28366	0.704477
chr1_188107033	Zm00001eb034060	0.027252	0.477548	0.77744	0.963939	0.30907	0.845839	0.83679	0.958854	0.31597	0.888866	0.24406	0.634687	0.063592	0.665439	0.3384	0.848358	0.28031	0.701764
chr1_188107052	Zm00001eb034060	0.25612	0.792446	0.58896	0.918903	0.57853	0.93222	0.035407	0.337857	0.47319	0.930529	0.14195	0.516446	0.324	0.866738	0.42509	0.881342	0.13562	0.550031
chr1_188107061	Zm00001eb034060	0.59529	0.926953	0.95215	0.993658	0.40396	0.881751	0.15284	0.569385	0.82102	0.983831	0.27051	0.659192	0.16113	0.775024	0.15515	0.737527	0.44235	0.808586
chr1_188107111	Zm00001eb034060	0.62453	0.933802	0.81324	0.970801	0.41301	0.884662	0.13819	0.550741	0.91806	0.993184	0.23358	0.624476	0.1513	0.766894	0.1246	0.706612	0.42423	0.798586
chr1_188107162	Zm00001eb034060	0.77252	0.965454	0.55394	0.908429	0.18793	0.777318	0.40741	0.782027	0.93402	0.994521	0.44165	0.781549	0.18474	0.792512	0.2192	0.786699	0.58349	0.875195
chr1_188107181	Zm00001eb034060	0.36511	0.85018	0.73233	0.954577	0.1889	0.778027	0.21431	0.637016	0.20368	0.843393	0.79943	0.940396	0.01571	0.526826	0.093818	0.667886	0.98905	0.997645
chr1_188107184	Zm00001eb034060	0.36511	0.85018	0.73233	0.954577	0.1889	0.778027	0.21431	0.637016	0.20368	0.843393	0.79943	0.940396	0.01571	0.526826	0.093818	0.667886	0.98905	0.997645
chr1_188107189	Zm00001eb034060	0.80267	0.97095	0.99183	0.998902	0.14584	0.740112	0.34117	0.740173	0.026758	0.642841	0.1223	0.487117	0.04212	0.619781	0.47702	0.897857	0.30047	0.717597
chr1_188107191	Zm00001eb034060	0.030512	0.491075	0.55328	0.908221	0.090918	0.669331	0.031663	0.324279	0.19236	0.837297	0.0030095	0.0965222	0.18371	0.791825	0.81915	0.975235	0.0062161	0.180404
chr1_188107256	Zm00001eb034060	0.46908	0.89023	0.95525	0.994134	0.034858	0.5332	0.14924	0.564896	0.018478	0.610948	0.84712	0.956147	0.0011173	0.340119	0.0090373	0.419309	0.70942	0.921851
chr1_188107276	Zm00001eb034060	0.21287	0.762628	0.58791	0.9186	0.56598	0.929105	0.12116	0.52695	0.41166	0.916245	0.2479	0.638366	0.31289	0.862145	0.65737	0.944156	0.23975	0.666887
chr1_188107287	Zm00001eb034060	0.23083	0.775531	0.58616	0.918081	0.56997	0.930125	0.066472	0.425629	0.4389	0.922721	0.18729	0.575265	0.31557	0.863283	0.53321	0.914032	0.18002	0.605671
chr1_188107382	Zm00001eb034060	0.35014	0.843439	0.94647	0.992802	0.46183	0.900319	0.19214	0.614499	0.95104	0.995988	0.31781	0.69843	0.15229	0.767677	0.25907	0.810654	0.62914	0.893166
chr1_188107401	Zm00001eb034060	0.19645	0.749793	0.79141	0.966691	0.032502	0.524721	0.82195	0.954578	0.030913	0.656447	0.31766	0.69831	0.022525	0.556211	0.13039	0.712905	0.35485	0.756369
chr1_18830517	Zm00001eb006610	0.34058	0.838942	0.93858	0.991663	0.88625	0.987031	0.53057	0.846766	0.91312	0.992703	0.10528	0.458649	0.1305	0.748442	0.8532	0.980558	0.18954	0.616305
chr1_18830540	Zm00001eb006610	0.087417	0.626296	0.33263	0.821485	0.44584	0.895436	0.21205	0.634706	0.54591	0.945017	0.37189	0.737666	0.33657	0.871598	0.43963	0.886206	0.40447	0.78723
chr1_18830695	Zm00001eb006610	0.021739	0.451208	0.6706	0.940499	0.55218	0.925539	0.011763	0.22442	0.81485	0.983152	0.032668	0.282518	0.5461	0.934284	0.10888	0.687793	0.030812	0.329787
chr1_18830755	Zm00001eb006610	0.024514	0.465165	0.24234	0.767671	0.23483	0.809679	0.28226	0.696921	0.2585	0.868335	0.63844	0.879055	0.5572	0.936654	0.29755	0.830064	0.37366	0.768444
chr1_18830827	Zm00001eb006610	0.29886	0.817856	0.62844	0.929795	0.92149	0.991341	0.009931	0.210536	0.63268	0.959657	0.096957	0.443452	0.78234	0.975571	0.015704	0.470434	0.021089	0.286844
chr1_18831033	Zm00001eb006610	0.95215	0.993963	0.53726	0.903129	0.37819	0.872749	0.24224	0.66312	0.23757	0.859883	0.069741	0.387567	0.13445	0.75203	0.018965	0.489111	0.19145	0.618402
chr1_18831035	Zm00001eb006610	0.95215	0.993963	0.53726	0.903129	0.37819	0.872749	0.24224	0.66312	0.23757	0.859883	0.069741	0.387567	0.13445	0.75203	0.018965	0.489111	0.19145	0.618402
chr1_18831044	Zm00001eb006610	0.95215	0.993963	0.53726	0.903129	0.37819	0.872749	0.24224	0.66312	0.23757	0.859883	0.069741	0.387567	0.13445	0.75203	0.018965	0.489111	0.19145	0.618402
chr1_18831045	Zm00001eb006610	0.30155	0.819303	0.24322	0.76824	0.641	0.946395	0.02614	0.301869	0.23974	0.860616	0.30166	0.685628	0.40879	0.897338	0.35832	0.856494	0.010182	0.217717
chr1_18831047	Zm00001eb006610	0.95215	0.993963	0.53726	0.903129	0.37819	0.872749	0.24224	0.66312	0.23757	0.859883	0.069741	0.387567	0.13445	0.75203	0.018965	0.489111	0.19145	0.618402
chr1_18831051	Zm00001eb006610	0.95215	0.993963	0.53726	0.903129	0.37819	0.872749	0.24224	0.66312	0.23757	0.859883	0.069741	0.387567	0.13445	0.75203	0.018965	0.489111	0.19145	0.618402
chr1_18831087	Zm00001eb006610	0.62769	0.934576	0.22606	0.755851	0.18732	0.776832	0.035479	0.338134	0.31911	0.889906	0.16898	0.552762	0.52269	0.928948	0.15966	0.741776	0.021896	0.2909
chr1_18831175	Zm00001eb006610	0.50505	0.901498	0.36195	0.836239	0.76268	0.969155	0.29246	0.705049	0.48515	0.933025	0.0909	0.431828	0.2785	0.8465	0.073273	0.635636	0.11851	0.525514
chr1_18831225	Zm00001eb006610	0.73019	0.957355	0.5323	0.901587	0.57078	0.930347	0.37514	0.762206	0.27086	0.873124	0.1159	0.476674	0.14972	0.765457	0.055188	0.600158	0.15846	0.579844
chr1_18831426	Zm00001eb006610	0.72722	0.956731	0.11828	0.654426	0.78446	0.972733	0.0054009	0.166268	0.3483	0.89917	0.13235	0.502721	0.14406	0.760542	0.039668	0.562987	0.0013914	0.102269
chr1_18831486	Zm00001eb006610	0.0015895	0.216897	0.73102	0.954288	0.98405	0.998329	0.2292	0.651173	0.9988	0.999891	0.7463	0.921678	0.5214	0.928626	0.81566	0.974639	0.35438	0.75604
chr1_18831531	Zm00001eb006610	0.31238	0.82506	0.1857	0.723582	0.28963	0.83795	0.040097	0.352758	0.27138	0.873336	0.18725	0.575219	0.40657	0.896621	0.046019	0.579614	0.023806	0.299809
chr1_18831651	Zm00001eb006610	0.040018	0.524342	0.1547	0.694786	0.46551	0.901485	0.65145	0.89788	0.58769	0.95256	0.87519	0.965049	0.63092	0.951531	0.46889	0.895435	0.87579	0.970818
chr1_18831657	Zm00001eb006610	0.03356	0.502893	0.057343	0.550121	0.027774	0.505607	0.085004	0.465577	0.35284	0.900456	0.062478	0.370439	0.34773	0.87592	0.04761	0.583043	0.024637	0.303651
chr1_18831684	Zm00001eb006610	0.49729	0.899248	0.0062875	0.295686	0.61176	0.939936	0.10428	0.5004	0.24952	0.864617	0.31981	0.700008	0.28851	0.851273	0.53793	0.915283	0.1074	0.50808
chr1_18831689	Zm00001eb006610	0.010336	0.37042	0.97808	0.997017	0.46385	0.900937	0.6042	0.879082	0.99249	0.999396	0.37226	0.737928	0.77108	0.974056	0.21381	0.782993	0.35238	0.754721
chr1_18831867	Zm00001eb006610	0.27093	0.801753	0.015423	0.386732	0.71359	0.960733	0.10087	0.494662	0.39548	0.911967	0.49551	0.811318	0.31188	0.861734	0.37175	0.861883	0.10785	0.508826
chr1_18831900	Zm00001eb006610	0.47241	0.891365	0.33245	0.821399	0.49899	0.911336	0.79427	0.946342	0.24208	0.861742	0.66138	0.888647	0.76978	0.973866	0.22371	0.789646	0.44387	0.809368
chr1_18831909	Zm00001eb006610	0.0034318	0.269208	0.77267	0.96302	0.65557	0.949523	0.48884	0.826428	0.70634	0.970162	0.94479	0.985278	0.93412	0.993664	0.53547	0.914645	0.57251	0.870622
chr1_18831914	Zm00001eb006610	0.016685	0.420841	0.84368	0.976319	0.72987	0.963556	0.13741	0.549652	0.14859	0.811083	0.75963	0.926541	0.32075	0.865409	0.90582	0.988056	0.1167	0.522769
chr1_18831941	NA	NA	NA	NA	NA	0.2019	0.787833	0.6607	0.901348	0.72464	0.972437	0.95094	0.986975	0.72984	0.968006	0.68434	0.950045	NA	NA
chr1_18832161	Zm00001eb006610	0.10212	0.648528	0.094615	0.621326	0.43824	0.892964	0.057058	0.402348	0.36185	0.903157	0.14581	0.521951	0.30374	0.858175	0.34937	0.852805	0.015205	0.253911
chr1_18832177	Zm00001eb006610	0.60695	0.929279	0.088945	0.612406	0.45449	0.898087	0.71474	0.920736	0.72586	0.97259	0.64151	0.880361	0.79201	0.976898	0.41731	0.878639	0.93548	0.985481
chr1_18832186	Zm00001eb006610	0.081109	0.61594	0.12358	0.661139	0.48448	0.907118	0.079573	0.454715	0.35358	0.900694	0.17921	0.565555	0.25888	0.836582	0.37247	0.86215	0.021364	0.288204
chr1_18832420	Zm00001eb006610	0.69835	0.950641	0.1335	0.672472	0.19557	0.783126	0.99139	0.998064	0.96639	0.997291	0.67663	0.894899	0.54418	0.933862	0.56485	0.922255	0.84206	0.961763
chr1_18832537	Zm00001eb006610	0.6918	0.949298	0.14976	0.689676	0.36163	0.866784	0.85283	0.963296	0.86151	0.987975	0.78978	0.937059	0.41454	0.899213	0.72351	0.957998	0.73672	0.930577
chr1_18832596	Zm00001eb006610	0.61477	0.931311	0.44242	0.870272	0.90483	0.989388	0.083053	0.46182	0.22482	0.854135	0.018109	0.21948	0.21108	0.810073	0.046736	0.581611	0.031368	0.331961
chr1_18832799	Zm00001eb006610	0.00079339	0.186749	0.17486	0.713957	0.46961	0.90273	0.55456	0.85785	0.48693	0.933379	0.10926	0.46542	0.48221	0.918745	0.64831	0.942105	0.7242	0.926515
chr1_18833086	Zm00001eb006610	0.1255	0.679092	0.03234	0.474643	0.63082	0.944301	0.94391	0.986965	0.70744	0.970319	0.28867	0.674861	0.41015	0.897803	0.45417	0.891008	0.45035	0.812845
chr1_18833094	Zm00001eb006610	0.043809	0.53564	0.074681	0.586867	0.53135	0.920036	0.24579	0.666307	0.85756	0.987548	0.90792	0.974923	0.3893	0.890838	0.81493	0.974524	0.92505	0.983193
chr1_18833110	Zm00001eb006610	0.0071049	0.333516	0.405	0.855521	0.44668	0.895702	0.079975	0.455576	0.87418	0.989172	0.98427	0.995956	0.29185	0.852736	0.54917	0.918179	0.14589	0.563747
chr1_18833129	Zm00001eb006610	0.022926	0.457622	0.046784	0.522676	0.73207	0.963931	0.16407	0.583042	0.61933	0.957694	0.86657	0.962331	0.27039	0.842419	0.92575	0.990703	0.70207	0.919372
chr1_18833155	Zm00001eb006610	0.027426	0.478318	0.31044	0.809588	0.43886	0.893161	0.15168	0.567878	0.65129	0.962337	0.67177	0.892903	0.31468	0.862926	0.53269	0.913879	0.2875	0.707568
chr1_18833173	Zm00001eb006610	0.10123	0.647221	0.025437	0.445476	0.61798	0.941384	0.91031	0.978601	0.71484	0.971217	0.30993	0.692199	0.46943	0.915301	0.55028	0.9185	0.47159	0.82398
chr1_18833208	Zm00001eb006610	0.10123	0.647221	0.025437	0.445476	0.61798	0.941384	0.91031	0.978601	0.71484	0.971217	0.30993	0.692199	0.46943	0.915301	0.55028	0.9185	0.47159	0.82398
chr1_18833332	Zm00001eb006610	0.16713	0.723686	0.95021	0.993363	0.96946	0.996902	0.78593	0.943795	0.56374	0.948345	0.69516	0.902347	0.72077	0.966586	0.87004	0.983112	0.74354	0.932751
chr1_188402432	Zm00001eb034130	0.99271	0.99904	0.66024	0.937988	0.10946	0.697425	0.13859	0.551267	0.14536	0.808881	0.85569	0.958918	0.11125	0.730291	0.078845	0.644895	0.55042	0.86127
chr1_188402522	Zm00001eb034130	0.23004	0.774948	0.85289	0.977878	0.33806	0.857722	0.018972	0.268002	0.87996	0.989727	0.067179	0.381669	0.95617	0.995844	0.0017797	0.280765	0.15834	0.579688
chr1_188402753	Zm00001eb034130	0.34495	0.841035	0.92308	0.989328	0.84629	0.98212	0.020046	0.273548	0.58211	0.951594	0.20703	0.597041	0.70458	0.964121	0.17259	0.752817	0.3398	0.74613
chr1_188402780	Zm00001eb034130	0.035448	0.509496	0.64942	0.93525	0.64093	0.946377	0.66346	0.9024	0.24076	0.861125	0.76568	0.928727	0.23823	0.825655	0.94477	0.993097	0.48815	0.832293
chr1_188402986	Zm00001eb034130	0.575	0.921719	0.87629	0.981906	0.55719	0.926871	0.7168	0.921417	0.26586	0.871149	0.48148	0.803763	0.38021	0.887925	0.55767	0.920508	0.8449	0.962539
chr1_188403041	Zm00001eb034130	0.091692	0.633037	0.83166	0.974235	0.93265	0.992689	0.4362	0.798473	0.31556	0.888719	0.66196	0.888871	0.44658	0.908732	0.35686	0.8559	0.72257	0.925979
chr1_188403173	Zm00001eb034130	0.036334	0.512494	0.88064	0.982661	0.13306	0.726279	0.74493	0.930811	0.74449	0.974984	0.16727	0.550629	0.74353	0.970039	0.45761	0.892057	0.55252	0.862198
chr1_188403302	Zm00001eb034130	0.057713	0.570738	0.84725	0.976919	0.54532	0.92373	0.15113	0.567261	0.0379	0.675818	0.2459	0.636426	0.047882	0.633873	0.8844	0.98526	0.13679	0.551677
chr1_188403347	Zm00001eb034130	0.077505	0.609527	0.84873	0.977177	0.54617	0.923957	0.11996	0.525231	0.033854	0.665214	0.19062	0.579149	0.056201	0.651237	0.99859	0.999823	0.17777	0.603058
chr1_188403379	Zm00001eb034130	0.016546	0.420039	0.64422	0.933905	0.66995	0.952553	0.39527	0.774704	0.11438	0.786961	0.75031	0.923156	0.087004	0.701017	0.78702	0.969918	0.36422	0.762503
chr1_188403383	Zm00001eb034130	0.12803	0.682034	0.6901	0.945127	0.27255	0.829977	0.023121	0.288504	0.53867	0.943526	0.07806	0.405787	0.79428	0.977173	0.0027271	0.313219	0.22542	0.653369
chr1_188403641	Zm00001eb034130	0.30362	0.820444	0.39394	0.850774	0.6468	0.947659	0.35866	0.75174	0.034659	0.667639	0.26361	0.652951	0.071276	0.677473	0.80213	0.972498	0.31323	0.727139
chr1_188403653	Zm00001eb034130	0.89203	0.985529	0.56073	0.910559	0.65563	0.949536	0.017645	0.260821	0.051797	0.704636	0.0024455	0.0871924	0.097084	0.713335	0.072074	0.633644	0.02131	0.287939
chr1_188403779	Zm00001eb034130	0.31587	0.826855	0.56597	0.912145	0.28459	0.835566	0.69968	0.915514	0.4234	0.919244	0.96814	0.991661	0.38045	0.887992	0.55681	0.920286	0.76988	0.941018
chr1_188403788	Zm00001eb034130	0.33092	0.834168	0.50984	0.894173	0.37993	0.873302	0.56063	0.860573	0.36945	0.905145	0.61606	0.869375	0.39573	0.89295	0.51514	0.909069	0.5304	0.852204
chr1_188403938	Zm00001eb034130	0.38216	0.857486	0.34812	0.829516	0.67762	0.954069	0.72573	0.924454	0.12894	0.796463	0.66015	0.888132	0.28015	0.847289	0.71877	0.957041	0.82183	0.956199
chr1_188403977	Zm00001eb034130	0.35016	0.84345	0.36119	0.835889	0.67074	0.952718	0.80824	0.950526	0.13239	0.799248	0.77103	0.930637	0.25592	0.834999	0.6815	0.949435	0.81939	0.955496
chr1_188403978	Zm00001eb034130	0.096313	0.639867	0.8963	0.985131	0.52852	0.919298	0.0028783	0.128966	0.57224	0.949868	0.031565	0.278451	0.73549	0.968853	0.0029114	0.318759	0.060482	0.418535
chr1_188404001	Zm00001eb034130	0.2577	0.793444	0.49977	0.890919	0.94705	0.994347	0.7478	0.931751	0.097678	0.770892	0.76024	0.926753	0.22663	0.819375	0.62905	0.93774	0.96858	0.993084
chr1_188404037	Zm00001eb034130	0.12381	0.677051	0.57317	0.914301	0.80356	0.975714	0.48443	0.824214	0.084218	0.755636	0.7455	0.921379	0.18126	0.790174	0.50502	0.906319	0.74784	0.934123
chr1_188404058	Zm00001eb034130	0.17221	0.728389	0.53261	0.901691	0.84222	0.981547	0.45398	0.808212	0.090492	0.763307	0.68681	0.898972	0.18904	0.795559	0.63656	0.939413	0.7467	0.933764
chr1_188404147	Zm00001eb034130	0.21197	0.761916	0.65511	0.936697	0.93434	0.992881	0.25246	0.671979	0.053958	0.708768	0.41148	0.763402	0.067417	0.672049	0.88026	0.984643	0.33954	0.745949
chr1_188404150	Zm00001eb034130	0.21197	0.761916	0.65511	0.936697	0.93434	0.992881	0.25246	0.671979	0.053958	0.708768	0.41148	0.763402	0.067417	0.672049	0.88026	0.984643	0.33954	0.745949
chr1_188404153	Zm00001eb034130	0.93395	0.991656	0.47618	0.882861	0.24143	0.813599	0.01927	0.269537	0.049221	0.699457	0.0026478	0.0906668	0.10599	0.724209	0.22347	0.789457	0.051161	0.394981
chr1_188404158	Zm00001eb034130	0.93395	0.991656	0.47618	0.882861	0.24143	0.813599	0.01927	0.269537	0.049221	0.699457	0.0026478	0.0906668	0.10599	0.724209	0.22347	0.789457	0.051161	0.394981
chr1_188404179	Zm00001eb034130	0.12057	0.673088	0.78184	0.964828	0.96893	0.996847	0.28716	0.700852	0.036578	0.672353	0.53167	0.829914	0.040501	0.615592	0.96516	0.995704	0.31179	0.726077
chr1_188404574	Zm00001eb034130	0.46591	0.88914	0.65734	0.937233	0.34402	0.859982	0.76823	0.938333	0.94759	0.995688	0.62571	0.873591	0.32436	0.866832	0.59593	0.929953	0.89606	0.976122
chr1_188404606	Zm00001eb034130	0.076097	0.606891	0.29863	0.80289	0.83318	0.980205	0.30183	0.711999	0.2393	0.8604	0.55643	0.842041	0.20511	0.806271	0.93349	0.991699	0.39439	0.781228
chr1_188404607	Zm00001eb034130	0.39838	0.864134	0.51233	0.895004	0.2226	0.802082	0.1303	0.540087	0.060252	0.720618	0.86218	0.960964	0.049052	0.636597	0.11372	0.693813	0.78817	0.946486
chr1_188404667	Zm00001eb034130	0.15111	0.707857	0.43664	0.868044	0.23261	0.808339	0.056461	0.40071	0.7928	0.980766	0.077953	0.405558	0.8493	0.98401	0.0094163	0.423427	0.22586	0.653781
chr1_188404668	Zm00001eb034130	0.9039	0.987283	0.46251	0.877813	0.24571	0.81601	0.012916	0.232425	0.055556	0.711877	0.0012446	0.0620843	0.082639	0.695158	0.026383	0.522773	0.0069946	0.188699
chr1_188404671	Zm00001eb034130	0.61797	0.932123	0.74935	0.958181	0.15141	0.745652	0.092621	0.479968	0.09548	0.768497	0.83008	0.950602	0.10384	0.721662	0.11734	0.698269	0.82123	0.956027
chr1_188404785	Zm00001eb034130	0.41578	0.871027	0.59211	0.9198	0.30329	0.84336	0.88934	0.973246	0.13989	0.804944	0.12948	0.498368	0.13152	0.749488	0.8967	0.986802	0.24174	0.668716
chr1_188404866	Zm00001eb034130	0.95858	0.994831	0.47616	0.882855	0.1375	0.731269	0.04937	0.381344	0.16375	0.820799	0.0137	0.194275	0.38259	0.888701	0.2684	0.815705	0.057726	0.411882
chr1_188405081	Zm00001eb034130	0.38774	0.8599	0.42889	0.864932	0.52326	0.917951	0.68313	0.90965	0.47203	0.930282	0.46488	0.794759	0.70786	0.964607	0.79861	0.971888	0.57558	0.871908
chr1_188405098	Zm00001eb034130	0.60682	0.92925	0.79691	0.967763	0.10883	0.696581	0.056895	0.401897	0.10111	0.774277	0.90019	0.97259	0.10695	0.72534	0.094419	0.668637	0.9736	0.994246
chr1_188405181	Zm00001eb034130	0.40869	0.86825	0.36672	0.83851	0.85332	0.983019	0.45797	0.81036	0.10034	0.773435	0.070932	0.39022	0.20116	0.803617	0.89026	0.986104	0.12512	0.535271
chr1_188405194	Zm00001eb034130	0.20972	0.760317	0.21476	0.747332	0.59952	0.937229	0.90107	0.976313	0.30866	0.886614	0.33547	0.711927	0.73758	0.969152	0.93975	0.992449	0.40859	0.789668
chr1_188405253	Zm00001eb034130	0.4008	0.865122	0.40198	0.854269	0.86051	0.983857	0.52521	0.844254	0.10365	0.776699	0.096714	0.442981	0.20558	0.806602	0.8603	0.981635	0.15927	0.580868
chr1_188405291	Zm00001eb034130	0.11758	0.669265	0.94235	0.992227	0.21179	0.794846	0.025191	0.297674	0.90394	0.99187	0.064313	0.374823	0.7466	0.970464	0.00677	0.39149	0.17332	0.597897
chr1_188405477	Zm00001eb034130	0.050488	0.553222	0.82365	0.972729	0.94721	0.994363	0.2247	0.647022	0.18483	0.833135	0.18448	0.571974	0.31429	0.862756	0.48117	0.899118	0.32591	0.736348
chr1_188405703	Zm00001eb034130	0.052089	0.557299	0.7767	0.963795	0.85758	0.983607	0.31263	0.720014	0.11119	0.783894	0.41641	0.766436	0.10058	0.71761	0.72707	0.958695	0.25463	0.680257
chr1_188405831	Zm00001eb034130	0.26322	0.797037	0.79674	0.967726	0.12144	0.712702	0.048098	0.37769	0.94938	0.995816	0.048553	0.333665	0.87485	0.98705	0.0080796	0.408383	0.2407	0.66775
chr1_188405876	Zm00001eb034130	0.34621	0.841628	0.26436	0.782268	0.071894	0.634121	0.068527	0.430343	0.11853	0.788376	0.058767	0.361071	0.24736	0.830429	0.11815	0.699224	0.20434	0.632031
chr1_188406401	Zm00001eb034130	0.37267	0.853452	0.028419	0.458818	0.23421	0.809341	0.93739	0.985353	0.48153	0.932241	0.57187	0.849255	0.40004	0.894438	0.24047	0.799852	0.98522	0.996813
chr1_188406439	Zm00001eb034130	0.17214	0.728339	0.99443	0.999267	0.2248	0.80342	0.094453	0.483239	0.41911	0.91817	0.11378	0.473112	0.73057	0.96812	0.0054244	0.371727	0.41802	0.795056
chr1_188406503	Zm00001eb034130	0.031994	0.496974	0.96426	0.995076	0.7071	0.959623	0.63474	0.891457	0.017618	0.607007	0.49443	0.810738	0.043312	0.622836	0.42164	0.880162	0.48627	0.831337
chr1_188406517	Zm00001eb034130	0.047301	0.545003	0.75031	0.958392	0.64699	0.947664	0.39568	0.774935	0.1742	0.827194	0.48563	0.806026	0.2499	0.831821	0.67578	0.948247	0.42742	0.800378
chr1_188406558	Zm00001eb034130	0.032529	0.499204	0.68233	0.943282	0.78535	0.972883	0.54612	0.854069	0.1543	0.814926	0.73772	0.918535	0.48584	0.91968	0.62077	0.935801	0.81803	0.955108
chr1_188406848	Zm00001eb034130	0.80906	0.972053	0.73757	0.955618	NA	NA	NA	NA	NA	NA	NA	NA	NA	NA	NA	NA	NA	NA
chr1_188862322	Zm00001eb034220	0.66155	0.942491	0.58027	0.916398	0.063471	0.615696	0.67842	0.90798	0.43716	0.922375	0.77661	0.93263	0.91577	0.991683	0.24411	0.801993	0.78539	0.945655
chr1_188862349	Zm00001eb034220	0.66531	0.943374	0.70194	0.947875	0.13467	0.728114	0.81544	0.952657	0.11136	0.784068	0.63965	0.879574	0.17448	0.785441	0.46119	0.893132	0.69577	0.917264
chr1_188862388	Zm00001eb034220	0.81779	0.973501	0.54314	0.90505	0.10089	0.684982	0.80859	0.950639	0.51889	0.939683	0.34987	0.722248	0.60052	0.945722	0.38809	0.868133	0.76493	0.939495
chr1_188862413	Zm00001eb034220	0.88104	0.983855	0.93034	0.990393	0.16923	0.762461	0.91316	0.979344	0.16668	0.822654	0.83364	0.951773	0.32201	0.865933	0.49186	0.902431	0.88535	0.973348
chr1_188862421	Zm00001eb034220	0.23306	0.77711	0.33447	0.822452	0.71766	0.961484	0.77738	0.94114	0.99372	0.999489	0.94966	0.986639	0.50831	0.925448	0.1864	0.763821	0.54768	0.860002
chr1_188862517	Zm00001eb034220	0.18878	0.743149	0.82369	0.972739	0.66818	0.952152	0.69015	0.912149	0.59148	0.953161	0.82367	0.948507	0.72006	0.966491	0.47841	0.898279	0.69935	0.91848
chr1_188862597	Zm00001eb034220	0.23954	0.781593	0.045053	0.517497	0.36642	0.868486	0.0020419	0.11215	0.66191	0.963867	0.23464	0.625526	0.29396	0.85377	0.43018	0.883045	0.091313	0.481652
chr1_188862641	Zm00001eb034220	0.77861	0.966577	0.80331	0.968935	0.0040503	0.306234	0.24059	0.661618	0.05002	0.700884	0.30803	0.690691	0.050276	0.63911	0.016386	0.475088	0.54816	0.860233
chr1_188862770	Zm00001eb034220	0.92317	0.990101	0.64627	0.93445	0.44266	0.894417	0.88188	0.9712	0.31884	0.889819	0.27664	0.664587	0.27919	0.846848	0.80859	0.973494	0.30242	0.719052
chr1_188862833	Zm00001eb034220	0.9989	0.999872	0.60125	0.922308	0.004794	0.321512	0.74724	0.931578	0.74089	0.974526	0.14668	0.523176	0.92112	0.992295	0.0054052	0.371347	0.29406	0.712704
chr1_188862848	Zm00001eb034220	0.5817	0.923478	0.73657	0.95541	0.055963	0.597162	0.26992	0.686892	0.51101	0.938104	0.15074	0.528698	0.70308	0.963861	0.062076	0.614791	0.31703	0.729895
chr1_188862867	Zm00001eb034220	0.077073	0.608704	0.36533	0.837839	0.66402	0.951301	0.48649	0.825256	0.96734	0.997372	0.96056	0.98963	0.51338	0.926745	0.8164	0.97477	0.55311	0.862435
chr1_188862871	Zm00001eb034220	0.083586	0.619957	0.34314	0.827029	0.67907	0.954344	0.54517	0.853647	0.90791	0.992229	0.92842	0.980832	0.56701	0.938825	0.60527	0.932138	0.58174	0.874469
chr1_188862886	Zm00001eb034220	0.39886	0.864339	0.53364	0.902034	0.36802	0.86899	0.69981	0.915558	0.65556	0.962973	0.33545	0.71191	0.49465	0.922013	0.89703	0.986856	0.32272	0.73404
chr1_188862889	Zm00001eb034220	0.083586	0.619957	0.34314	0.827029	0.67907	0.954344	0.54517	0.853647	0.90791	0.992229	0.92842	0.980832	0.56701	0.938825	0.60527	0.932138	0.58174	0.874469
chr1_188862933	Zm00001eb034220	0.85961	0.980434	0.95533	0.994146	0.25038	0.818603	0.48401	0.823997	0.8552	0.987349	0.52879	0.828504	0.69319	0.962313	0.74887	0.963035	0.64574	0.899491
chr1_188862941	Zm00001eb034220	0.85961	0.980434	0.95533	0.994146	0.25038	0.818603	0.48401	0.823997	0.8552	0.987349	0.52879	0.828504	0.69319	0.962313	0.74887	0.963035	0.64574	0.899491
chr1_188863219	Zm00001eb034220	0.35842	0.847194	0.14865	0.688526	0.28758	0.836987	0.90059	0.976178	0.35999	0.902602	0.50079	0.814098	0.597	0.945014	0.69972	0.953171	0.36523	0.763139
chr1_188863237	Zm00001eb034220	0.27932	0.806681	0.13307	0.672008	0.39214	0.877709	0.74855	0.931998	0.31747	0.889352	0.41433	0.765145	0.62481	0.950488	0.57247	0.924145	0.32341	0.734549
chr1_188863267	Zm00001eb034220	0.23529	0.778679	0.97009	0.995849	0.070904	0.632192	0.69075	0.91237	0.32642	0.892255	0.45544	0.789495	0.27484	0.844668	0.094165	0.668346	0.72217	0.925861
chr1_188863274	Zm00001eb034220	0.989	0.998572	0.053748	0.541401	0.066739	0.623186	0.98607	0.996859	0.24743	0.863917	0.86432	0.961625	0.39273	0.891968	0.084204	0.653627	0.88205	0.972489
chr1_188863301	Zm00001eb034220	0.08994	0.630391	0.00041336	0.127347	0.041752	0.556407	0.63817	0.892802	0.14773	0.810483	0.99186	0.997913	0.14669	0.762826	0.07178	0.633196	0.68742	0.914405
chr1_188863398	Zm00001eb034220	0.12659	0.680329	0.21856	0.75028	0.69921	0.958303	0.45304	0.807715	0.3699	0.905283	0.95753	0.988798	0.49565	0.922253	0.91465	0.98923	0.9505	0.989058
chr1_188863401	Zm00001eb034220	0.10502	0.65257	0.98283	0.997665	0.037821	0.543375	0.9475	0.987826	0.41951	0.91828	0.75813	0.926008	0.48356	0.919084	0.38948	0.868703	0.97291	0.994082
chr1_188863402	Zm00001eb034220	0.10502	0.65257	0.98283	0.997665	0.037821	0.543375	0.9475	0.987826	0.41951	0.91828	0.75813	0.926008	0.48356	0.919084	0.38948	0.868703	0.97291	0.994082
chr1_188863416	Zm00001eb034220	0.039054	0.52119	0.94683	0.992859	0.040038	0.550919	0.77591	0.940703	0.25128	0.865363	0.99371	0.998407	0.57789	0.941058	0.34435	0.850718	0.93139	0.98471
chr1_188863430	Zm00001eb034220	0.1344	0.689625	0.15207	0.69208	0.59943	0.937207	0.38283	0.766979	0.69653	0.968849	0.78844	0.936582	0.65513	0.955908	0.9365	0.992117	0.90959	0.979428
chr1_188863514	Zm00001eb034220	0.58297	0.923821	0.5411	0.904393	0.16694	0.76049	0.75445	0.933916	0.60424	0.955239	0.35355	0.724893	0.82235	0.980681	0.92023	0.989973	0.51141	0.8435
chr1_188863530	Zm00001eb034220	0.10293	0.649691	0.00069363	0.148445	0.042879	0.560117	0.87286	0.968755	0.35691	0.901746	0.89438	0.970939	0.35773	0.879723	0.17266	0.75288	0.61301	0.88703
chr1_188863651	Zm00001eb034220	0.98239	0.997734	0.44633	0.871779	0.97952	0.99794	0.18805	0.610207	0.32412	0.891526	0.76997	0.930261	0.44781	0.909093	0.029179	0.529518	0.63742	0.896314
chr1_188863668	Zm00001eb034220	0.9305	0.991142	0.42649	0.863987	0.75941	0.968603	0.27362	0.689956	0.33249	0.894209	0.75381	0.924443	0.46967	0.91535	0.041811	0.568838	0.51154	0.843545
chr1_18899457	Zm00001eb006620	0.2031	0.755004	0.010479	0.345338	0.77379	0.971006	0.31589	0.722377	0.74593	0.975131	0.67283	0.893339	0.96014	0.996242	0.27185	0.817395	0.84528	0.962635
chr1_18899466	Zm00001eb006620	0.90763	0.987784	0.56938	0.913137	0.0053635	0.333252	0.1864	0.608435	0.80008	0.981605	0.47809	0.802163	0.72161	0.966715	0.79642	0.97151	0.50446	0.840176
chr1_18899626	Zm00001eb006620	0.64703	0.939163	0.30787	0.808139	0.0032352	0.285525	0.062942	0.417148	0.88988	0.990657	0.49482	0.810943	0.82792	0.981372	0.35782	0.856279	0.041543	0.367212
chr1_18899684	Zm00001eb006620	0.026669	0.474928	0.17277	0.712112	0.074102	0.638841	0.85346	0.963474	0.86438	0.988254	0.43829	0.77958	0.95548	0.995787	0.89526	0.986582	0.18036	0.606045
chr1_18899687	Zm00001eb006620	0.056346	0.567556	0.095282	0.622319	0.023919	0.488436	0.58166	0.869815	0.61621	0.957148	0.14411	0.519525	0.76883	0.973727	0.98114	0.99772	0.18878	0.615459
chr1_18899773	Zm00001eb006620	0.62321	0.933469	0.22144	0.752386	0.001154	0.197737	0.26899	0.686118	0.72916	0.973019	0.71558	0.910243	0.9808	0.998222	0.87573	0.983992	0.33736	0.744415
chr1_18899840	Zm00001eb006620	0.098074	0.642509	0.053673	0.541195	0.0011763	0.19924	0.2988	0.709718	0.85654	0.987452	0.54204	0.835079	0.84067	0.982925	0.85918	0.981483	0.86959	0.969176
chr1_18899897	Zm00001eb006620	0.75735	0.962634	0.23175	0.759987	0.1351	0.728613	0.91823	0.980635	0.64489	0.961413	0.62768	0.874451	0.59529	0.944664	0.48168	0.899293	0.50568	0.840736
chr1_18899962	Zm00001eb006620	0.93176	0.991333	0.646	0.934368	0.51652	0.916244	0.5335	0.848164	0.60883	0.955985	0.45573	0.789634	0.66366	0.957433	0.98346	0.998055	0.65791	0.903997
chr1_18899997	Zm00001eb006620	0.11564	0.666776	0.17739	0.716217	0.28983	0.838049	0.5192	0.841349	0.53094	0.942039	0.33408	0.710902	0.86244	0.985646	0.99556	0.999468	0.49608	0.836186
chr1_18899998	Zm00001eb006620	0.82854	0.975294	0.11673	0.652417	0.00090328	0.180439	0.1917	0.61404	0.41545	0.917234	0.53262	0.830399	0.60691	0.947044	0.67172	0.94738	0.23254	0.660149
chr1_18900015	Zm00001eb006620	0.82854	0.975294	0.11673	0.652417	0.00090328	0.180439	0.1917	0.61404	0.41545	0.917234	0.53262	0.830399	0.60691	0.947044	0.67172	0.94738	0.23254	0.660149
chr1_18900022	Zm00001eb006620	0.92139	0.989843	0.36584	0.838084	0.0044605	0.31486	0.33699	0.737323	0.90235	0.991736	0.9457	0.985534	0.68063	0.960304	0.64866	0.94219	0.26555	0.689638
chr1_18900031	Zm00001eb006620	0.11022	0.659632	0.2364	0.76342	0.27915	0.83313	0.48436	0.824181	0.58503	0.952144	0.39431	0.75248	0.98132	0.998281	0.88367	0.985168	0.46143	0.818732
chr1_18900047	Zm00001eb006620	0.24172	0.783089	0.039882	0.501305	0.54636	0.924009	0.16429	0.583281	0.86024	0.987829	0.97378	0.993155	0.74459	0.970171	0.55106	0.918708	0.89343	0.975452
chr1_18900080	Zm00001eb006620	0.078617	0.611645	0.14514	0.684834	0.30052	0.842261	0.48763	0.825793	0.79085	0.980533	0.49757	0.812442	0.86834	0.986299	0.84377	0.979216	0.57192	0.870365
chr1_18900113	Zm00001eb006620	0.52007	0.906144	0.68592	0.944121	0.0088662	0.382903	0.57548	0.867153	0.21208	0.847801	0.68725	0.899144	0.67529	0.959382	0.95118	0.993883	0.68313	0.912908
chr1_18900182	Zm00001eb006620	0.93824	0.992235	0.32167	0.815688	0.44704	0.895794	0.60509	0.87945	0.73692	0.974021	0.82259	0.948138	0.68364	0.960824	0.92438	0.990524	0.12395	0.533619
chr1_18900359	Zm00001eb006620	0.019668	0.439551	0.0024845	0.220095	0.71318	0.960663	0.33825	0.738202	0.72328	0.97227	0.36709	0.734424	0.97705	0.997929	0.47056	0.895979	0.90913	0.979312
chr1_18900675	Zm00001eb006620	0.080282	0.614537	0.16432	0.704155	0.22004	0.800494	0.55438	0.857764	0.52058	0.940045	0.24567	0.636207	0.91346	0.991408	0.89133	0.986264	0.38474	0.77535
chr1_18900679	Zm00001eb006620	0.00985	0.365715	0.16302	0.70284	0.42102	0.887394	0.80073	0.948314	0.64553	0.961439	0.10638	0.460406	0.67371	0.959127	0.57419	0.924585	0.11972	0.527331
chr1_18900712	Zm00001eb006620	0.080282	0.614537	0.16432	0.704155	0.22004	0.800494	0.55438	0.857764	0.52058	0.940045	0.24567	0.636207	0.91346	0.991408	0.89133	0.986264	0.38474	0.77535
chr1_18900718	Zm00001eb006620	0.42524	0.87468	0.15753	0.697613	0.22823	0.805653	0.45959	0.811201	0.78874	0.980281	0.68182	0.896945	0.82877	0.981481	0.26765	0.815322	0.097193	0.491071
chr1_18900726	Zm00001eb006620	0.007324	0.336324	0.0085547	0.325396	0.62597	0.943211	0.43843	0.799731	0.60743	0.955747	0.33112	0.708687	0.4584	0.912226	0.46765	0.895113	0.77461	0.942422
chr1_18900747	Zm00001eb006620	0.78175	0.967225	0.13725	0.676154	0.1775	0.769015	0.33653	0.73699	0.7603	0.976868	0.75058	0.923256	0.47576	0.917021	0.28716	0.824897	0.1204	0.528357
chr1_18900819	Zm00001eb006620	0.92139	0.989843	0.36584	0.838084	0.0044605	0.31486	0.33699	0.737323	0.90235	0.991736	0.9457	0.985534	0.68063	0.960304	0.64866	0.94219	0.26555	0.689638
chr1_18900834	Zm00001eb006620	0.0061364	0.3197	0.0099485	0.340267	0.48853	0.908291	0.61721	0.884435	0.56579	0.948719	0.15827	0.538851	0.4922	0.921391	0.67719	0.948547	0.89477	0.975787
chr1_18900952	Zm00001eb006620	0.028239	0.481852	0.13345	0.672422	0.18425	0.774438	0.82096	0.954286	0.4683	0.929457	0.11474	0.474732	0.69924	0.963285	0.63346	0.93871	0.23142	0.659089
chr1_18901190	Zm00001eb006620	0.019712	0.439811	0.10839	0.641453	0.19153	0.780008	0.83255	0.95762	0.5051	0.936888	0.15307	0.531846	0.70247	0.963797	0.75552	0.964322	0.26528	0.689417
chr1_18901285	Zm00001eb006620	0.10873	0.657674	0.18834	0.725866	0.215	0.797056	0.52294	0.84316	0.52023	0.939987	0.26398	0.653313	0.93163	0.99344	0.96038	0.995106	0.40736	0.788937
chr1_18901371	Zm00001eb006620	0.89642	0.986171	0.93388	0.99093	0.015451	0.441102	0.45932	0.811057	0.54029	0.943859	0.66004	0.888085	0.73776	0.969181	0.8517	0.980349	0.94527	0.987882
chr1_18901515	Zm00001eb006620	0.090529	0.631336	0.15936	0.699295	0.23048	0.807031	0.53842	0.850508	0.57712	0.950719	0.29252	0.678111	0.94998	0.995258	0.95856	0.994873	0.42564	0.799412
chr1_18901541	Zm00001eb006620	0.047286	0.544947	0.14965	0.689566	0.21261	0.795423	0.67394	0.906344	0.5826	0.951687	0.14276	0.517608	0.76734	0.973528	0.78423	0.969461	0.31011	0.724861
chr1_18901862	Zm00001eb006620	0.15635	0.713213	0.19137	0.728515	0.20871	0.792709	0.50134	0.832739	0.70587	0.970092	0.24155	0.632315	0.88337	0.98801	0.97743	0.997284	0.49885	0.837564
chr1_18901864	Zm00001eb006620	0.15635	0.713213	0.19137	0.728515	0.20871	0.792709	0.50134	0.832739	0.70587	0.970092	0.24155	0.632315	0.88337	0.98801	0.97743	0.997284	0.49885	0.837564
chr1_18901870	Zm00001eb006620	0.0019343	0.228594	0.031114	0.470277	0.039707	0.54985	0.98232	0.99603	0.61714	0.95729	0.15332	0.532189	0.74196	0.969791	0.57737	0.925334	0.52853	0.851372
chr1_18901929	Zm00001eb006620	0.090529	0.631336	0.15936	0.699295	0.23048	0.807031	0.53842	0.850508	0.57712	0.950719	0.29252	0.678111	0.94998	0.995258	0.95856	0.994873	0.42564	0.799412
chr1_189078155	Zm00001eb034290	0.37584	0.85477	0.06281	0.562565	0.98823	0.998773	0.12931	0.538695	0.86982	0.988761	0.93513	0.982652	0.89049	0.988818	0.02524	0.517911	0.41032	0.79069
chr1_189078183	Zm00001eb034290	0.23084	0.775537	0.42083	0.861712	NA	NA	NA	NA	NA	NA	NA	NA	NA	NA	NA	NA	NA	NA
chr1_189078364	Zm00001eb034290	0.013319	0.396684	0.0079636	0.318341	0.95402	0.995111	0.14718	0.562177	0.99839	0.99986	0.56153	0.844368	0.90719	0.990726	0.6137	0.934205	0.14182	0.558364
chr1_189078374	Zm00001eb034290	0.57983	0.922992	0.52847	0.900361	NA	NA	NA	NA	NA	NA	NA	NA	NA	NA	NA	NA	NA	NA
chr1_189078408	Zm00001eb034290	0.66624	0.943588	0.88647	0.983602	0.76466	0.969493	0.31119	0.718944	0.71581	0.971351	0.15657	0.536559	0.70292	0.963844	0.73797	0.960911	0.071331	0.442859
chr1_189078431	Zm00001eb034290	0.68906	0.94867	0.89831	0.985419	0.87161	0.985082	0.21933	0.641875	0.59237	0.953326	0.11129	0.468912	0.83393	0.982072	0.71671	0.956635	0.047617	0.385524
chr1_189078455	Zm00001eb034290	0.0266	0.474598	0.91199	0.987605	0.70745	0.959632	0.082924	0.46156	0.87522	0.989271	0.21293	0.603395	0.82447	0.980967	0.428	0.882344	0.18122	0.607007
chr1_189078599	Zm00001eb034290	0.91604	0.989046	0.71781	0.951359	0.56398	0.928615	0.9058	0.977528	0.19168	0.836895	0.44935	0.785969	0.27013	0.842306	0.81588	0.974681	0.57171	0.870277
chr1_189078664	Zm00001eb034290	0.016732	0.421119	0.41193	0.85845	0.72657	0.963044	0.16217	0.580839	0.82166	0.9839	0.48945	0.808061	0.72604	0.96742	0.94788	0.993459	0.49487	0.835587
chr1_189078685	Zm00001eb034290	0.12795	0.681933	0.83099	0.974116	0.59706	0.936632	0.84619	0.961493	0.75251	0.975921	0.6869	0.899009	0.24353	0.828408	0.20306	0.775815	0.39194	0.779759
chr1_189078722	Zm00001eb034290	0.30726	0.822402	0.65647	0.93704	0.99578	0.999602	0.58399	0.87084	0.8455	0.986379	0.90692	0.974613	0.71491	0.965695	0.019265	0.490916	0.44541	0.810236
chr1_189078726	Zm00001eb034290	0.92156	0.989869	0.9098	0.987273	0.23726	0.811186	0.26342	0.68141	0.89304	0.990957	0.6049	0.864409	0.87518	0.987085	0.97243	0.996633	0.47733	0.826902
chr1_189078732	Zm00001eb034290	0.44252	0.881042	0.53255	0.901669	0.19931	0.785928	0.85565	0.964058	0.30208	0.88442	0.75427	0.924609	0.41688	0.899972	0.38465	0.866812	0.42372	0.79829
chr1_189078758	Zm00001eb034290	0.77239	0.96543	0.73341	0.954779	NA	NA	NA	NA	NA	NA	NA	NA	NA	NA	NA	NA	NA	NA
chr1_189078759	Zm00001eb034290	0.58961	0.925514	0.61632	0.926538	0.58226	0.933159	0.060941	0.412278	0.56272	0.948169	0.69141	0.900814	0.68875	0.961576	0.18541	0.763029	0.14534	0.563015
chr1_189079078	Zm00001eb034290	0.79255	0.969105	0.71971	0.951813	0.91736	0.990893	0.8264	0.955844	0.58793	0.952597	0.70929	0.907837	0.35582	0.87898	0.090155	0.662451	0.62321	0.890833
chr1_189079370	Zm00001eb034290	0.03764	0.516666	0.53448	0.902275	0.16778	0.76125	0.54739	0.85465	0.43344	0.921505	0.38646	0.747393	0.45901	0.912382	0.075155	0.63894	0.65256	0.902009
chr1_189079387	Zm00001eb034290	0.9933	0.999116	0.63952	0.932655	0.83195	0.980005	0.49193	0.827977	0.90052	0.991564	0.65075	0.884257	0.76205	0.972774	0.12264	0.704372	0.47742	0.826943
chr1_189079405	Zm00001eb034290	0.43898	0.879773	0.35238	0.831595	0.73558	0.964573	0.055478	0.398052	0.059718	0.719798	0.4864	0.806429	0.072981	0.680299	0.84649	0.979638	0.35499	0.756459
chr1_189079408	Zm00001eb034290	0.35845	0.847209	0.58714	0.918382	0.78652	0.973077	0.096796	0.487483	0.14282	0.807028	0.40165	0.757274	0.26621	0.84033	0.80845	0.973469	0.25578	0.681271
chr1_189079433	Zm00001eb034290	0.13086	0.685423	0.48007	0.884285	0.20116	0.787288	0.55975	0.860179	0.62015	0.957803	0.88822	0.96906	0.22325	0.817401	0.058599	0.607515	0.9417	0.986997
chr1_189079440	Zm00001eb034290	0.14999	0.706792	0.77157	0.962787	0.39433	0.87839	0.66148	0.901642	0.91176	0.992568	0.72998	0.91572	0.98308	0.998453	0.59301	0.929237	0.95958	0.991075
chr1_189079477	Zm00001eb034290	0.70625	0.952356	0.89056	0.984145	0.75706	0.968195	0.19611	0.618676	0.86267	0.988084	0.1912	0.579826	0.81453	0.9797	0.43452	0.88448	0.096359	0.489601
chr1_189079523	Zm00001eb034290	0.78231	0.967329	0.84773	0.976999	0.69344	0.95722	0.21151	0.634181	0.29851	0.883097	0.19747	0.58639	0.95294	0.995552	0.60908	0.933063	0.18267	0.60868
chr1_189079557	Zm00001eb034290	0.050985	0.554489	0.079998	0.596752	0.90872	0.989854	0.8777	0.970091	0.34665	0.898774	0.24604	0.63656	0.37136	0.884815	0.1914	0.767437	0.50099	0.838572
chr1_189079641	Zm00001eb034290	0.23832	0.78079	0.27022	0.785963	0.79957	0.975084	0.68378	0.90989	0.84607	0.986444	0.8713	0.963826	0.88464	0.988191	0.25607	0.808985	0.60393	0.883439
chr1_189079663	Zm00001eb034290	0.47366	0.891792	0.63574	0.931663	0.046401	0.570648	0.92399	0.982033	0.44641	0.924556	0.76379	0.928003	0.16583	0.778682	0.74248	0.961792	0.71941	0.925096
chr1_189079687	Zm00001eb034290	0.32274	0.830271	0.59666	0.921123	0.028449	0.508413	0.96833	0.992734	0.29992	0.883602	0.46293	0.793666	0.23354	0.823121	0.92251	0.990256	0.37294	0.76801
chr1_189079708	Zm00001eb034290	0.01837	0.431576	0.077478	0.592216	0.45565	0.898467	0.90907	0.978301	0.49682	0.935248	0.21662	0.607204	0.15153	0.767091	0.64006	0.940256	0.27524	0.697732
chr1_189079710	Zm00001eb034290	0.01837	0.431576	0.077478	0.592216	0.45565	0.898467	0.90907	0.978301	0.49682	0.935248	0.21662	0.607204	0.15153	0.767091	0.64006	0.940256	0.27524	0.697732
chr1_189079785	Zm00001eb034290	0.23059	0.775345	0.79584	0.967526	0.24135	0.813541	0.47966	0.82177	0.30443	0.885277	0.21187	0.602277	0.68636	0.961267	0.059085	0.608614	0.22595	0.653874
chr1_189080088	Zm00001eb034290	0.028107	0.48124	0.0029508	0.232412	0.3883	0.876319	0.11272	0.514071	0.54132	0.944081	0.11771	0.47968	0.15693	0.771513	0.925	0.990598	0.20041	0.627968
chr1_189080284	Zm00001eb034290	0.27516	0.804237	0.8312	0.974156	0.3061	0.844573	0.0051412	0.16295	0.42457	0.91954	0.081537	0.413097	0.4518	0.910338	0.24364	0.801676	0.049507	0.390463
chr1_189080412	Zm00001eb034290	0.4022	0.865688	0.59315	0.920105	0.068087	0.62616	0.968	0.992662	0.062645	0.724505	0.56401	0.845559	0.13178	0.749742	0.35966	0.857082	0.38165	0.773466
chr1_189080471	Zm00001eb034290	0.079207	0.612696	0.56179	0.910865	0.1354	0.728981	0.87902	0.970444	0.44179	0.923421	0.97989	0.994792	0.77122	0.97408	0.9663	0.995858	0.5247	0.849605
chr1_189080485	Zm00001eb034290	0.19972	0.752455	0.7203	0.951932	0.41338	0.884811	0.95561	0.989743	0.84632	0.986476	0.47916	0.802601	0.86993	0.986512	0.061198	0.61303	0.78386	0.94522
chr1_189080738	Zm00001eb034290	0.0011387	0.200291	0.61803	0.927024	0.15088	0.745111	0.065047	0.422276	0.55385	0.946529	0.020124	0.229765	0.29522	0.85429	0.55531	0.919863	0.034886	0.344834
chr1_189080853	Zm00001eb034290	0.096112	0.639558	0.020389	0.418924	0.62159	0.942196	0.089574	0.474337	0.34663	0.898768	0.34279	0.717213	0.85187	0.984305	0.0080538	0.408029	0.12908	0.541132
chr1_189080905	Zm00001eb034290	0.4008	0.865122	0.22374	0.754129	0.61479	0.940648	0.19771	0.62036	0.38918	0.910285	0.10685	0.461249	0.69053	0.961851	0.0083067	0.410993	0.01612	0.259648
chr1_189081690	Zm00001eb034290	0.63076	0.935342	0.82416	0.972828	0.34785	0.861449	0.098768	0.49101	0.75495	0.976227	0.10431	0.456944	0.35164	0.877363	0.13907	0.721884	0.11427	0.519018
chr1_189082057	Zm00001eb034290	0.49725	0.899233	0.52882	0.900482	0.65936	0.950338	0.33002	0.732431	0.28938	0.880066	0.068019	0.383573	0.090247	0.704729	0.071815	0.633256	0.12432	0.534147
chr1_189082073	Zm00001eb034290	0.79262	0.969116	0.50994	0.894205	0.61913	0.941641	0.61281	0.882658	0.17645	0.82853	0.2174	0.60803	0.13907	0.756055	0.20774	0.779021	0.50082	0.838489
chr1_189082076	Zm00001eb034290	0.36618	0.850636	0.90132	0.985911	0.24626	0.816336	0.72744	0.925023	0.60491	0.955321	0.90526	0.974108	0.65563	0.956019	0.3613	0.857733	0.972	0.993865
chr1_189082328	Zm00001eb034290	0.97226	0.996422	0.56347	0.911371	0.48249	0.906516	0.066441	0.425552	0.09373	0.7668	0.021827	0.237952	0.027229	0.574829	0.02614	0.521727	0.030585	0.328884
chr1_189082395	Zm00001eb034290	0.5115	0.903493	0.53731	0.903142	0.70287	0.958959	0.036879	0.343126	0.29853	0.883097	0.029702	0.271306	0.12022	0.739809	0.041633	0.568361	0.04766	0.385659
chr1_189082474	Zm00001eb034290	0.48339	0.894723	0.61956	0.927439	0.61432	0.940558	0.076339	0.447836	0.059836	0.720061	0.013544	0.193295	0.094241	0.709844	0.0071757	0.396868	0.025713	0.308486
chr1_189082514	Zm00001eb034290	0.92112	0.989801	0.34267	0.82676	0.76449	0.969473	0.36679	0.756895	0.13293	0.79958	0.10872	0.464509	0.039604	0.613406	0.33358	0.846378	0.18081	0.606553
chr1_189082523	Zm00001eb034290	0.16653	0.723077	0.532	0.901481	0.20479	0.78985	0.82936	0.956699	0.39608	0.912127	0.84773	0.956337	0.19332	0.798368	0.25107	0.806116	0.78475	0.945456
chr1_189082659	Zm00001eb034290	0.55165	0.915351	0.88354	0.983132	0.94345	0.993919	0.24637	0.666809	0.14763	0.810427	0.033971	0.287297	0.19727	0.801073	0.037135	0.555599	0.11482	0.519839
chr1_189082714	Zm00001eb034290	0.76258	0.963602	0.20676	0.741146	0.73381	0.964248	0.11133	0.511977	0.78172	0.979432	0.13065	0.500198	0.30713	0.859669	0.0031375	0.325407	0.11337	0.517641
chr1_189082786	Zm00001eb034290	0.84871	0.978732	0.82325	0.972657	0.95444	0.995154	0.014584	0.242776	0.92201	0.99351	0.14703	0.523665	0.2598	0.837068	0.020731	0.498225	0.080165	0.46089
chr1_189082868	Zm00001eb034290	0.079184	0.612661	0.0030926	0.235739	0.055252	0.595227	0.93215	0.984056	0.94036	0.995058	0.61348	0.868259	0.70194	0.963701	0.077518	0.642715	0.53293	0.853374
chr1_189082943	Zm00001eb034290	0.44985	0.883654	0.71433	0.950625	0.98456	0.998388	0.71733	0.921607	0.71276	0.970941	0.63253	0.876579	0.42799	0.903367	0.48092	0.89905	0.94954	0.988837
chr1_189082951	Zm00001eb034290	0.7508	0.961443	0.14214	0.681626	0.73093	0.963739	0.23395	0.655572	0.28978	0.880197	0.18366	0.570967	0.51691	0.927603	0.1313	0.713896	0.1132	0.517375
chr1_189083061	Zm00001eb034290	0.22696	0.772819	0.81376	0.970892	0.29069	0.838444	0.9482	0.988003	0.66798	0.964734	0.87966	0.966451	0.78013	0.975268	0.22766	0.792114	0.79804	0.949356
chr1_189083073	Zm00001eb034290	0.60804	0.929545	0.58453	0.917614	0.63002	0.944136	0.22068	0.643227	0.20355	0.843326	0.043692	0.319265	0.24926	0.831474	0.013114	0.454591	0.032073	0.334495
chr1_189083196	Zm00001eb034290	0.99571	0.999439	0.52036	0.897677	0.80033	0.9752	0.018649	0.266303	0.16162	0.819503	0.0031925	0.0993857	0.12281	0.742516	0.00091519	0.23667	0.001929	0.116307
chr1_189083199	Zm00001eb034290	0.87853	0.983444	0.45161	0.873764	0.83723	0.980782	0.35899	0.751956	0.36613	0.904207	0.070704	0.389731	0.39228	0.891819	0.066659	0.623453	0.06761	0.434906
chr1_189083207	Zm00001eb034290	0.94133	0.992668	0.46393	0.878384	0.63194	0.944532	0.14139	0.554969	0.86284	0.988094	0.76594	0.928819	0.8933	0.989157	0.81232	0.974125	0.62642	0.892083
chr1_189083231	Zm00001eb034290	0.26544	0.798395	0.67926	0.942571	0.55729	0.92689	0.51173	0.837728	0.94546	0.995515	0.66337	0.889445	0.36866	0.883836	0.13601	0.718749	0.68557	0.91378
chr1_189083283	Zm00001eb034290	0.37254	0.853399	0.091751	0.616911	0.38492	0.875159	0.30511	0.714413	0.8003	0.981629	0.23106	0.621947	0.36581	0.882735	0.0064808	0.387196	0.29513	0.71352
chr1_189085656	Zm00001eb034290	0.32757	0.832596	0.035541	0.486522	0.12672	0.719058	0.292	0.704692	0.95932	0.996668	0.14746	0.524289	0.47893	0.917857	0.0051873	0.367638	0.25336	0.679124
chr1_189085660	Zm00001eb034290	0.75974	0.963085	0.87518	0.981707	0.6596	0.950392	0.0067026	0.181012	0.81	0.982678	0.030084	0.272837	0.6273	0.95096	0.087001	0.657782	0.023006	0.296328
chr1_189085682	Zm00001eb034290	0.61984	0.932638	0.38744	0.847947	0.18696	0.77655	0.57516	0.867028	0.88264	0.989966	0.73743	0.918425	0.83624	0.982376	0.20039	0.774005	0.34515	0.749803
chr1_189085777	Zm00001eb034290	0.59457	0.926782	0.47783	0.883455	0.97563	0.997575	0.05367	0.393112	0.44366	0.923898	0.23025	0.621138	0.54565	0.934176	0.052666	0.594632	0.171	0.59519
chr1_189085866	Zm00001eb034290	0.034611	0.506779	0.0011151	0.170766	0.032535	0.524721	0.62867	0.889039	0.58534	0.952208	0.55121	0.839568	0.22799	0.8201	0.0034485	0.332998	0.46811	0.82218
chr1_189085920	Zm00001eb034290	0.62545	0.934026	0.14689	0.686645	0.51261	0.915133	0.19469	0.61724	0.72243	0.97214	0.16063	0.542052	0.69277	0.962236	0.012828	0.452451	0.13934	0.555103
chr1_189085937	Zm00001eb034290	0.064454	0.584254	0.074197	0.585903	0.59148	0.935308	0.56919	0.864454	0.43863	0.922675	0.17003	0.554099	0.14944	0.765185	0.037864	0.557805	0.12465	0.53464
chr1_189086170	Zm00001eb034290	0.94696	0.993258	0.38223	0.845574	0.61207	0.940023	0.030567	0.320078	0.19703	0.839871	0.048692	0.334047	0.37902	0.887528	0.025045	0.517062	0.027731	0.317125
chr1_189086220	Zm00001eb034290	0.1827	0.737753	0.015988	0.390706	0.27225	0.829822	0.92665	0.982685	0.43568	0.922046	0.55133	0.839627	0.29426	0.853867	0.47058	0.895986	0.29297	0.711841
chr1_189086251	Zm00001eb034290	0.62721	0.934449	0.12732	0.665394	0.78184	0.972311	0.055396	0.397817	0.88844	0.990505	0.087918	0.426035	0.41596	0.89964	0.22911	0.793015	0.013616	0.243281
chr1_189086316	Zm00001eb034290	0.25322	0.790589	0.47379	0.882035	0.3516	0.862991	0.016953	0.256977	0.69412	0.96852	0.073697	0.396289	0.89346	0.989168	0.034415	0.547528	0.016617	0.262586
chr1_189086367	Zm00001eb034290	0.66629	0.943601	0.60498	0.92333	0.98546	0.998498	0.66289	0.902198	0.069219	0.734864	0.05741	0.357575	0.14912	0.764905	0.80133	0.972366	0.47756	0.827017
chr1_189086557	Zm00001eb034290	0.45365	0.884844	0.14034	0.679585	0.91886	0.991068	0.20371	0.626429	0.29385	0.881469	0.040538	0.3093	0.27003	0.842248	0.01445	0.463951	0.06474	0.428471
chr1_189086559	Zm00001eb034290	0.30252	0.819826	0.41478	0.859638	0.74007	0.96536	0.075974	0.447071	0.42132	0.91874	0.10233	0.453362	0.59914	0.945438	0.040292	0.564681	0.096245	0.489395
chr1_189086565	Zm00001eb034290	0.3791	0.856196	0.38519	0.846924	0.79556	0.974556	0.45912	0.810953	0.12172	0.79111	0.064905	0.376251	0.13508	0.752588	0.098035	0.673553	0.12261	0.531623
chr1_189086595	Zm00001eb034290	0.36633	0.850697	0.50392	0.892193	0.96964	0.996919	0.01159	0.223453	0.44992	0.925365	0.0050535	0.123945	0.535	0.931763	0.0028975	0.318299	0.023844	0.300002
chr1_189086604	Zm00001eb034290	0.82318	0.9744	0.89579	0.985042	0.75582	0.967965	0.0086143	0.199541	0.80476	0.982079	0.031518	0.278273	0.59808	0.945215	0.024403	0.514681	0.020169	0.282049
chr1_189086647	Zm00001eb034290	0.58278	0.923774	0.26209	0.780813	0.62948	0.944024	0.15386	0.570649	0.40936	0.91565	0.15863	0.539352	0.30112	0.856962	0.037322	0.55622	0.15206	0.571744
chr1_189086906	Zm00001eb034290	0.62754	0.934539	0.41431	0.859434	0.39447	0.878442	0.49927	0.831697	0.11669	0.788122	0.30516	0.688404	0.095958	0.711905	0.30215	0.832193	0.9195	0.981835
chr1_189086951	Zm00001eb034290	0.018168	0.430346	0.0004246	0.128466	0.0050481	0.326779	0.71844	0.921983	0.78024	0.979236	0.32668	0.705341	0.32571	0.867426	0.0073072	0.398667	0.35819	0.758575
chr1_189086957	Zm00001eb034290	0.31664	0.827226	0.80041	0.968407	0.83128	0.979909	0.2485	0.668637	0.018365	0.610409	0.033926	0.287128	0.031946	0.591865	0.036263	0.553236	0.062874	0.424113
chr1_189087622	Zm00001eb034290	0.58963	0.925517	0.60177	0.922457	0.57073	0.930328	0.56324	0.861779	0.012846	0.581662	0.035755	0.293492	0.03677	0.605815	0.096373	0.67132	0.068289	0.436423
chr1_189088149	Zm00001eb034290	0.94987	0.99364	0.5776	0.915613	NA	NA	NA	NA	NA	NA	NA	NA	NA	NA	NA	NA	NA	NA
chr1_189088319	Zm00001eb034290	0.14991	0.706732	0.86275	0.979632	0.14015	0.734126	0.30274	0.712649	0.036086	0.671193	0.11182	0.469816	0.07372	0.681476	0.4025	0.873424	0.2018	0.62944
chr1_189088331	Zm00001eb034290	0.96972	0.996302	0.81943	0.971965	NA	NA	NA	NA	NA	NA	NA	NA	NA	NA	NA	NA	NA	NA
chr1_189088334	Zm00001eb034290	0.058516	0.572263	0.37231	0.841108	0.39865	0.879913	0.6801	0.908563	0.062717	0.724631	0.11854	0.481032	0.096366	0.712482	0.24991	0.805482	0.30569	0.721537
chr1_189088682	Zm00001eb034290	0.34241	0.839773	0.12184	0.658888	0.96691	0.996626	0.55893	0.859803	0.70748	0.970329	0.80824	0.943359	0.56994	0.939456	0.1912	0.767269	0.82589	0.957361
chr1_189088714	Zm00001eb034290	0.0080761	0.345377	0.019114	0.411203	0.55737	0.926917	0.13463	0.545888	0.28759	0.879369	0.2285	0.619389	0.69923	0.963283	0.092848	0.666433	0.19666	0.624006
chr1_189088736	Zm00001eb034290	0.62093	0.932901	0.50679	0.893172	0.55593	0.926539	2.1571e-05	0.0172519	0.13998	0.805022	0.001814	0.0752765	0.094533	0.710257	0.071428	0.632498	0.00033955	0.0564287
chr1_189088889	Zm00001eb034290	0.26329	0.797075	0.10756	0.640315	0.12311	0.714819	0.18736	0.609435	0.96399	0.997081	0.12391	0.489693	0.70537	0.96423	0.021362	0.501111	0.15416	0.5745
chr1_189088903	Zm00001eb034290	0.59963	0.927522	0.94175	0.992125	0.73763	0.964916	0.0065184	0.179036	0.62417	0.958394	0.072702	0.39411	0.7825	0.975597	0.0010873	0.24774	0.066367	0.432127
chr1_189089062	Zm00001eb034290	0.023548	0.460751	0.20216	0.737395	0.66325	0.951152	0.68486	0.910289	0.99258	0.999405	0.5182	0.823165	0.98179	0.998324	0.38717	0.867794	0.98106	0.995893
chr1_189089433	Zm00001eb034290	0.18147	0.736598	0.62784	0.929635	0.59981	0.93729	0.42926	0.79458	0.28722	0.879257	0.24395	0.634585	0.22101	0.816032	0.60964	0.93318	0.1712	0.595432
chr1_189089461	Zm00001eb034290	0.93748	0.992139	0.18021	0.718741	0.3188	0.850048	0.81056	0.951208	0.69825	0.969119	0.86364	0.961417	0.59761	0.945128	0.31988	0.840384	0.5106	0.843111
chr1_189089513	Zm00001eb034290	0.086819	0.625238	0.12199	0.65909	0.64861	0.948018	0.91923	0.980891	0.86897	0.988676	0.84113	0.954176	0.33947	0.872719	0.15088	0.733546	0.78392	0.945238
chr1_189089524	Zm00001eb034290	0.92081	0.98976	0.34968	0.830243	0.68985	0.956518	0.00035144	0.0554344	0.31042	0.88714	0.0074692	0.148419	0.21446	0.812106	0.02623	0.522111	0.00046903	0.0650329
chr1_189089539	Zm00001eb034290	0.92081	0.98976	0.34968	0.830243	0.68985	0.956518	0.00035144	0.0554344	0.31042	0.88714	0.0074692	0.148419	0.21446	0.812106	0.02623	0.522111	0.00046903	0.0650329
chr1_189089582	Zm00001eb034290	0.039673	0.523221	0.14789	0.687725	0.44905	0.896412	0.2397	0.660761	0.79018	0.980451	0.54235	0.835223	0.5352	0.931793	0.68002	0.949125	0.98835	0.99749
chr1_189089680	Zm00001eb034290	0.76245	0.963578	0.21673	0.748914	NA	NA	NA	NA	NA	NA	NA	NA	NA	NA	NA	NA	NA	NA
chr1_189089689	Zm00001eb034290	0.1897	0.743984	0.8368	0.975183	0.071266	0.632936	0.045387	0.369436	0.87383	0.989141	0.15133	0.529473	0.98998	0.999132	0.042924	0.571746	0.098737	0.493639
chr1_189089728	Zm00001eb034290	0.053025	0.559639	0.31955	0.81459	0.092948	0.672643	0.077887	0.451146	0.63129	0.959406	0.81752	0.946429	0.88865	0.98861	0.0091082	0.420154	0.35364	0.755568
chr1_189089813	Zm00001eb034290	0.0056617	0.312518	0.0127	0.36552	0.21323	0.795864	0.42411	0.791651	0.80729	0.982381	0.42813	0.773614	0.85115	0.98422	0.90582	0.988056	0.58601	0.87621
chr1_189089816	Zm00001eb034290	0.89857	0.986499	0.80199	0.968685	0.95858	0.995663	0.18267	0.604399	0.65872	0.963414	0.15347	0.532396	0.8258	0.981116	0.050589	0.590104	0.16048	0.582399
chr1_189089817	Zm00001eb034290	0.75681	0.962522	0.48163	0.884788	0.88543	0.986926	0.67791	0.907804	0.94407	0.995397	0.9515	0.987127	0.49987	0.923317	0.28317	0.822951	0.76957	0.940913
chr1_189089956	Zm00001eb034290	0.42808	0.875734	0.58256	0.917061	0.57814	0.932109	0.060514	0.411173	0.44417	0.924026	0.05995	0.364092	0.42765	0.903268	0.44174	0.886902	0.030495	0.328551
chr1_189089957	Zm00001eb034290	0.52655	0.908171	0.09925	0.628588	0.10767	0.694918	0.13052	0.540405	0.87906	0.989627	0.12793	0.49591	0.52135	0.928612	0.53375	0.914174	0.087979	0.475509
chr1_189090313	Zm00001eb034290	0.33261	0.834994	0.80591	0.96946	0.67637	0.953855	0.0014952	0.0987026	0.45962	0.927563	0.002419	0.0867228	0.35325	0.877992	0.094951	0.669373	0.00048427	0.065848
chr1_189090386	Zm00001eb034290	0.12015	0.672504	0.56921	0.913086	NA	NA	NA	NA	NA	NA	NA	NA	NA	NA	NA	NA	NA	NA
chr1_189090396	Zm00001eb034290	0.05013	0.552344	0.40559	0.855793	0.77005	0.9704	0.051616	0.387527	0.48375	0.932728	0.17635	0.562013	0.66745	0.958066	0.21842	0.786178	0.030733	0.329456
chr1_189090403	Zm00001eb034290	0.29785	0.817255	0.64632	0.934462	0.06972	0.629772	0.4184	0.788455	0.012433	0.579608	0.018486	0.221403	0.04425	0.625226	0.28378	0.823274	0.052238	0.397946
chr1_189090524	Zm00001eb034290	0.53021	0.909273	0.6165	0.926594	0.88178	0.986436	0.80851	0.950611	0.79384	0.980896	0.41906	0.768111	0.78269	0.975622	0.86852	0.982863	0.77773	0.943365
chr1_189090526	Zm00001eb034290	0.17401	0.729939	0.20651	0.740952	0.89569	0.988218	0.53752	0.850065	0.86637	0.988426	0.81177	0.944552	0.82209	0.980649	0.33068	0.845103	0.56281	0.866541
chr1_189090560	Zm00001eb034290	0.56255	0.918409	0.59939	0.921879	0.9816	0.998133	0.10664	0.504345	0.6189	0.957618	0.073982	0.396907	0.93572	0.993851	0.59573	0.929898	0.06616	0.431736
chr1_189090590	Zm00001eb034290	0.018164	0.430318	0.75093	0.958517	0.31339	0.847775	0.046325	0.372322	0.70162	0.96951	0.43476	0.77749	0.7175	0.966126	0.84158	0.978885	0.2628	0.687312
chr1_189090655	Zm00001eb034290	0.44147	0.88067	0.75599	0.959555	0.012075	0.414801	0.63913	0.893192	0.88546	0.990233	0.64685	0.882599	0.33199	0.869834	0.80859	0.973494	0.56422	0.86711
chr1_189090711	Zm00001eb034290	0.92879	0.990902	0.74358	0.956967	0.018361	0.459698	0.8905	0.973526	0.13597	0.802046	0.097839	0.445129	0.62338	0.950239	0.13598	0.718741	0.56102	0.865829
chr1_189090762	Zm00001eb034290	0.94499	0.993136	0.73773	0.955654	0.18161	0.772362	0.53303	0.847943	0.20846	0.845893	0.031142	0.276831	0.90667	0.990664	0.11784	0.698859	0.19945	0.626981
chr1_189090769	Zm00001eb034290	0.95135	0.993851	0.82601	0.973179	0.99964	0.999962	0.16048	0.578816	0.9757	0.998063	0.47797	0.802091	0.99121	0.999232	0.21552	0.784197	0.14412	0.561398
chr1_189090787	Zm00001eb034290	0.42563	0.874839	0.29874	0.802967	0.99883	0.999899	0.072052	0.438307	0.92875	0.994098	0.063998	0.37406	0.81986	0.980377	0.35661	0.855785	0.11209	0.515595
chr1_189091144	Zm00001eb034290	0.39399	0.862341	0.86933	0.98071	0.070622	0.63156	0.07881	0.453094	0.96282	0.996955	0.051472	0.341814	0.59844	0.945292	0.83894	0.978454	0.19617	0.623499
chr1_189091192	Zm00001eb034290	0.15189	0.708588	0.27863	0.791022	0.25942	0.823397	0.14937	0.565051	0.37175	0.90571	0.0078746	0.152029	0.37454	0.885929	0.14102	0.723915	0.12082	0.528971
chr1_189091278	Zm00001eb034290	0.043908	0.535894	0.053493	0.540774	0.26991	0.828649	0.13023	0.53998	0.25864	0.868386	0.23878	0.629572	0.19667	0.800612	0.78071	0.968815	0.17986	0.605484
chr1_189091347	Zm00001eb034290	0.16598	0.722549	0.28599	0.795525	0.50185	0.912177	0.52767	0.845417	0.83693	0.985506	0.45719	0.790476	0.81549	0.979818	0.25149	0.806373	0.50364	0.839792
chr1_189091515	Zm00001eb034290	0.85747	0.980098	0.832	0.974299	0.56612	0.929145	0.0089629	0.202579	0.8653	0.988329	0.02059	0.23206	0.21747	0.813955	0.07233	0.634045	0.0040776	0.15406
chr1_189091541	Zm00001eb034290	0.2672	0.799441	0.30471	0.806332	0.76647	0.969803	0.4221	0.790543	0.51134	0.93818	0.11624	0.477259	0.57263	0.939987	0.20464	0.776898	0.046025	0.380882
chr1_189091902	Zm00001eb034290	0.41118	0.869225	0.42588	0.863734	0.65521	0.949469	0.047615	0.376276	0.96027	0.996756	0.21739	0.608019	0.67305	0.959009	0.0098953	0.428008	0.057653	0.41172
chr1_189091933	Zm00001eb034290	0.55537	0.9164	0.88933	0.983943	0.85387	0.983074	0.21294	0.635623	0.72804	0.972879	0.91705	0.977553	0.61879	0.949366	0.49186	0.902431	0.82849	0.958111
chr1_189092335	Zm00001eb034290	0.0034324	0.269225	0.60008	0.922033	0.32329	0.851911	0.014767	0.243823	0.78639	0.980019	0.0057693	0.131933	0.99893	0.999894	0.94117	0.992642	0.21662	0.644676
chr1_189092370	Zm00001eb034290	0.30011	0.818509	0.78111	0.964669	0.89602	0.988261	0.78404	0.943239	0.23309	0.857863	0.073862	0.396644	0.34607	0.875264	0.45278	0.890532	0.18815	0.614747
chr1_189092428	Zm00001eb034290	0.39664	0.863445	0.9289	0.990207	0.81421	0.977325	0.76509	0.937337	0.40254	0.913853	0.063824	0.373658	0.42219	0.90157	0.58504	0.92733	0.28946	0.709069
chr1_189092457	Zm00001eb034290	0.020795	0.445964	0.55902	0.91004	0.64834	0.94797	0.18636	0.608386	0.54853	0.945539	0.072701	0.394108	0.9435	0.994584	0.34104	0.849416	0.64852	0.900501
chr1_189092468	Zm00001eb034290	0.14982	0.706619	0.33961	0.825195	0.76643	0.969796	0.48123	0.822563	0.78902	0.98032	0.43364	0.776851	0.33519	0.871099	0.56802	0.923013	0.99019	0.997898
chr1_189092489	Zm00001eb034290	0.040901	0.527078	0.028164	0.457704	0.89724	0.988439	0.10663	0.504326	0.7371	0.974044	0.84103	0.954148	0.96687	0.99691	0.17633	0.755794	0.88261	0.972624
chr1_189092520	Zm00001eb034290	0.70146	0.951335	0.61122	0.925106	0.99995	0.999989	0.60341	0.878763	0.42415	0.919435	0.039657	0.306522	0.6085	0.947347	0.90578	0.988051	0.21778	0.64584
chr1_189092521	Zm00001eb034290	0.70146	0.951335	0.61122	0.925106	0.99995	0.999989	0.60341	0.878763	0.42415	0.919435	0.039657	0.306522	0.6085	0.947347	0.90578	0.988051	0.21778	0.64584
chr1_189092553	Zm00001eb034290	0.54047	0.912174	0.66205	0.938404	0.54983	0.92492	0.77063	0.939074	0.6675	0.964652	0.17349	0.558407	0.62848	0.951098	0.83352	0.977573	0.31622	0.729289
chr1_189092554	Zm00001eb034290	0.58042	0.923151	0.75132	0.958594	0.79426	0.974368	0.86221	0.96591	0.89027	0.990694	0.31828	0.698802	0.72823	0.967717	0.80427	0.972826	0.62348	0.890925
chr1_189092569	Zm00001eb034290	0.019072	0.436107	0.006395	0.297336	0.60609	0.938799	0.1726	0.593093	0.78661	0.980041	0.95787	0.988885	0.77378	0.97442	0.15593	0.738327	0.87122	0.969616
chr1_189092574	Zm00001eb034290	0.97984	0.997419	0.47623	0.88288	0.14903	0.743211	0.08078	0.457195	0.97599	0.998085	0.44662	0.784413	0.7423	0.969842	0.037271	0.55605	0.15972	0.581438
chr1_189092584	Zm00001eb034290	0.48942	0.89674	0.72226	0.952357	0.5476	0.924337	0.8888	0.9731	0.84043	0.985898	0.17963	0.566066	0.70086	0.963541	0.79922	0.971983	0.37007	0.766183
chr1_189092611	Zm00001eb034290	0.013217	0.395911	0.0069377	0.30476	0.60349	0.938132	0.18353	0.605287	0.78412	0.979727	0.9531	0.987582	0.69365	0.96239	0.21686	0.785087	0.99107	0.998072
chr1_189092616	Zm00001eb034290	0.033815	0.503843	0.59812	0.921526	0.44446	0.894997	0.11306	0.514612	0.80513	0.982102	0.088902	0.427928	0.80278	0.978157	0.43008	0.883007	0.42422	0.798579
chr1_189092622	Zm00001eb034290	0.033815	0.503843	0.59812	0.921526	0.44446	0.894997	0.11306	0.514612	0.80513	0.982102	0.088902	0.427928	0.80278	0.978157	0.43008	0.883007	0.42422	0.798579
chr1_189092654	Zm00001eb034290	0.01558	0.413425	0.031762	0.47266	0.96262	0.996135	0.40472	0.780411	0.68524	0.967204	0.6533	0.885279	0.83058	0.981654	0.099014	0.674864	0.65791	0.903997
chr1_189092690	Zm00001eb034290	0.83868	0.977017	0.84715	0.976898	0.26562	0.826471	0.87275	0.968721	0.64671	0.961634	0.22064	0.611362	0.36775	0.883496	0.57757	0.925394	0.50911	0.842392
chr1_189092694	Zm00001eb034290	0.46965	0.890426	0.47166	0.881229	0.7598	0.968675	0.70082	0.915924	0.85132	0.987005	0.20342	0.593026	0.86568	0.986034	0.9937	0.999261	0.67298	0.909415
chr1_189092700	Zm00001eb034290	0.40443	0.866564	0.58459	0.917623	0.33925	0.858216	0.2319	0.653682	0.64956	0.962086	0.10463	0.457531	0.64714	0.954514	0.87462	0.983818	0.070704	0.441511
chr1_189092701	Zm00001eb034290	0.9785	0.997237	0.68876	0.944823	0.88795	0.987232	0.99958	0.999902	0.86878	0.98866	0.18954	0.577886	0.69441	0.962524	0.87371	0.983662	0.28303	0.703947
chr1_189092709	Zm00001eb034290	0.031939	0.496758	0.74751	0.957831	0.42544	0.888825	0.12189	0.528064	0.72488	0.972464	0.05922	0.362246	0.87972	0.987624	0.4431	0.887342	0.36002	0.759761
chr1_189092725	Zm00001eb034290	0.018314	0.431259	0.039119	0.498792	0.54223	0.922917	0.53306	0.847952	0.88799	0.990467	0.35798	0.728067	0.4503	0.90987	0.069078	0.628153	0.32647	0.736747
chr1_189092731	Zm00001eb034290	0.057888	0.571139	0.75878	0.960131	0.55021	0.925024	0.12865	0.537739	0.75679	0.976434	0.079366	0.408592	0.91556	0.991663	0.45214	0.890332	0.43707	0.80567
chr1_189092870	Zm00001eb034290	0.85568	0.979801	0.81343	0.970836	0.77034	0.97045	0.57294	0.86605	0.61592	0.957106	0.18043	0.567043	0.60535	0.946717	0.77502	0.967743	0.54412	0.858416
chr1_189092895	Zm00001eb034290	0.19794	0.751034	0.73329	0.954776	0.9972	0.999721	0.7572	0.934816	0.82029	0.983739	0.28113	0.668434	0.79776	0.977613	0.9012	0.987438	0.79899	0.949636
chr1_189092909	Zm00001eb034290	3.7449e-05	0.0906216	0.21163	0.744913	0.22298	0.802317	0.032856	0.328763	0.51383	0.938681	0.022499	0.241065	0.37848	0.887311	0.51769	0.909748	0.087848	0.475279
chr1_189092913	Zm00001eb034290	0.42847	0.875872	0.55658	0.909264	0.64884	0.94808	0.16683	0.586315	0.80339	0.981915	0.51836	0.823242	0.73623	0.968957	0.086614	0.657399	0.34323	0.748477
chr1_189092921	Zm00001eb034290	0.59599	0.926953	0.45279	0.874217	0.4297	0.890261	0.34007	0.739445	0.62931	0.959123	0.12345	0.488938	0.54613	0.934288	0.77987	0.968653	0.1611	0.583157
chr1_189092968	Zm00001eb034290	0.087116	0.625775	0.03939	0.499689	0.8314	0.979922	0.014032	0.239222	0.28613	0.87889	0.29579	0.680824	0.76963	0.973837	0.18882	0.765505	0.31542	0.728728
chr1_189093031	Zm00001eb034290	0.031656	0.495671	0.66501	0.939164	0.52914	0.919453	0.25067	0.670492	0.63457	0.959959	0.13097	0.5007	0.98079	0.998221	0.3205	0.840647	0.76979	0.940986
chr1_189093038	Zm00001eb034290	0.35514	0.845722	0.57935	0.916155	0.69416	0.957363	0.88158	0.971118	0.89337	0.990995	0.91398	0.976665	0.54149	0.933304	0.11227	0.692004	0.30278	0.719312
chr1_189093042	Zm00001eb034290	0.29507	0.815646	0.44952	0.873043	NA	NA	NA	NA	NA	NA	NA	NA	NA	NA	NA	NA	NA	NA
chr1_189093052	Zm00001eb034290	0.076103	0.606899	0.47703	0.88317	0.53912	0.9221	0.010919	0.218309	0.34016	0.896744	0.68421	0.897916	0.77892	0.975102	0.21502	0.783832	0.30721	0.722702
chr1_189093090	Zm00001eb034290	0.070233	0.595858	0.035032	0.484743	0.40161	0.880911	0.065191	0.422641	0.48212	0.932363	0.87364	0.964562	0.78374	0.975766	0.080413	0.647447	0.61627	0.888203
chr1_189093159	Zm00001eb034290	0.0589	0.572977	0.50217	0.89164	0.71143	0.960367	0.73139	0.926393	0.70946	0.970539	0.21893	0.609608	0.8123	0.979388	0.93535	0.991962	0.66393	0.906175
chr1_189093171	Zm00001eb034290	0.035552	0.509782	0.53586	0.9027	0.73282	0.96407	0.7012	0.91605	0.76205	0.977093	0.23043	0.621306	0.85031	0.984115	0.88747	0.985692	0.7007	0.918914
chr1_189093188	Zm00001eb034290	0.045629	0.540385	0.022584	0.431195	0.5043	0.912835	0.18513	0.607079	0.60399	0.955211	0.67954	0.89605	0.99894	0.999894	0.047882	0.583719	0.89264	0.975249
chr1_189093218	Zm00001eb034290	0.08616	0.624216	0.51941	0.897372	0.74207	0.965703	0.015812	0.250344	0.30929	0.886849	0.78692	0.936048	0.68529	0.961081	0.13311	0.715827	0.37724	0.77073
chr1_189093237	Zm00001eb034290	0.021783	0.451461	0.60855	0.92436	0.71098	0.960286	0.19784	0.620489	0.63059	0.959316	0.1217	0.486136	0.967	0.996921	0.41803	0.878906	0.71932	0.925058
chr1_189093281	Zm00001eb034290	0.058574	0.572263	0.41474	0.859626	0.73815	0.965002	0.054725	0.395998	0.52512	0.940886	0.83639	0.952649	0.94499	0.994734	0.1313	0.713896	0.79717	0.949088
chr1_189093289	Zm00001eb034290	0.013387	0.397076	0.68297	0.943434	0.69777	0.958051	0.17719	0.598294	0.62917	0.959106	0.073323	0.395469	0.86942	0.986442	0.47986	0.898728	0.71838	0.924759
chr1_189093290	Zm00001eb034290	0.19159	0.745552	0.76822	0.962122	0.98303	0.998261	0.57858	0.868497	0.60896	0.956001	0.20603	0.595881	0.91985	0.992151	0.71051	0.95535	0.90158	0.977538
chr1_189093302	Zm00001eb034290	0.014168	0.403135	0.67429	0.941374	0.74923	0.966905	0.1611	0.579555	0.6186	0.95757	0.078463	0.406643	0.84508	0.983479	0.49681	0.903896	0.68672	0.914167
chr1_189094557	Zm00001eb034290	0.8128	0.97265	0.19352	0.730312	0.40107	0.880698	0.86201	0.965848	0.32817	0.892875	0.67129	0.892694	0.44853	0.909339	0.014088	0.46142	0.94007	0.986594
chr1_189094631	Zm00001eb034290	0.27442	0.803783	0.97387	0.996409	0.21782	0.798963	0.75518	0.93415	0.57917	0.951061	0.78419	0.935162	0.75255	0.971368	0.30704	0.834631	0.67731	0.910985
chr1_189094699	Zm00001eb034290	0.31602	0.826935	0.070208	0.578127	0.60201	0.937773	0.41547	0.786761	0.4328	0.921346	0.57548	0.850967	0.65089	0.95517	0.019434	0.491712	0.99946	0.999892
chr1_189094731	Zm00001eb034290	0.34956	0.843195	0.56678	0.912381	0.60973	0.939512	0.58686	0.872028	0.67211	0.965344	0.24333	0.634031	0.37248	0.885214	0.45332	0.890712	0.60335	0.883207
chr1_189094733	Zm00001eb034290	0.56286	0.918503	0.52017	0.897611	0.48629	0.907653	0.41101	0.784138	0.75292	0.97597	0.97011	0.992182	0.77397	0.974437	0.22992	0.793565	0.63407	0.895037
chr1_189094734	Zm00001eb034290	0.0050166	0.301103	0.17028	0.70983	0.73325	0.964153	0.64558	0.895666	0.21983	0.851743	0.31798	0.698574	0.69684	0.962931	0.1768	0.756183	0.50623	0.841015
chr1_189097781	Zm00001eb034290	0.80579	0.971501	0.29878	0.802993	0.26592	0.826614	0.98247	0.996064	0.070324	0.73674	0.15098	0.529027	0.1308	0.748755	0.80791	0.973369	0.55101	0.861519
chr1_189097890	Zm00001eb034290	0.53714	0.91125	0.66183	0.938362	0.1106	0.699023	0.44548	0.803532	0.15913	0.817984	0.3438	0.717919	0.11898	0.738536	0.42277	0.880532	0.4263	0.799768
chr1_189097919	Zm00001eb034290	0.23423	0.777918	0.94674	0.992847	0.23185	0.807857	0.62093	0.88595	0.067168	0.731841	0.33155	0.70901	0.057069	0.653059	0.45566	0.891446	0.51441	0.844857
chr1_189098025	Zm00001eb034290	0.78839	0.968348	0.0068109	0.303115	0.1083	0.695781	0.72988	0.925889	0.040243	0.680694	0.56807	0.847457	0.15847	0.772815	0.16424	0.745696	0.62124	0.890093
chr1_189098078	Zm00001eb034290	0.87752	0.983295	0.0047492	0.270315	0.66835	0.95219	0.88542	0.972186	0.36756	0.904618	0.74628	0.921672	0.50334	0.92418	0.29361	0.828121	0.91101	0.979734
chr1_189098096	Zm00001eb034290	0.92322	0.990102	0.012927	0.367629	0.3644	0.867783	0.87345	0.968918	0.046035	0.693569	0.53961	0.833834	0.078987	0.689902	0.22986	0.793527	0.58463	0.87567
chr1_189102539	Zm00001eb034290	0.3114	0.824532	0.63134	0.93055	0.37772	0.872554	0.19801	0.620668	0.069083	0.73468	0.14964	0.527169	0.092838	0.70819	0.83882	0.978434	0.39884	0.78387
chr1_189105056	Zm00001eb034290	0.33464	0.836039	0.30512	0.806576	0.2417	0.813742	0.28207	0.696761	0.52683	0.94124	0.1444	0.519922	0.63454	0.952238	0.38847	0.868288	0.066468	0.432354
chr1_189105057	Zm00001eb034290	0.12969	0.684052	0.39147	0.849697	0.76422	0.969423	0.96726	0.992478	0.95237	0.996107	0.10551	0.459056	0.89745	0.989621	0.96007	0.995057	0.39783	0.783291
chr1_189105607	Zm00001eb034290	0.69372	0.949726	0.72937	0.953917	0.076656	0.644055	0.92026	0.98115	0.36726	0.904532	0.98629	0.996472	0.87868	0.987502	0.073684	0.636378	0.89847	0.976732
chr1_189105622	Zm00001eb034290	0.43351	0.877735	0.15462	0.694698	0.69394	0.957317	0.63452	0.891383	0.64004	0.960746	0.45065	0.786748	0.64275	0.953708	0.11169	0.69134	0.63801	0.896547
chr1_189105628	Zm00001eb034290	0.64973	0.939755	0.63883	0.932453	0.14278	0.73691	0.78824	0.944513	0.52729	0.941338	0.7121	0.908909	0.82299	0.980774	0.052452	0.594201	0.82886	0.958219
chr1_189105646	Zm00001eb034290	0.29832	0.817513	0.3795	0.844403	0.34844	0.861706	0.98064	0.995653	0.13324	0.799834	0.78766	0.936312	0.57664	0.940777	0.21123	0.78141	0.84987	0.963903
chr1_189105649	Zm00001eb034290	0.44651	0.882465	0.14619	0.685939	0.92519	0.991799	0.56471	0.862425	0.49113	0.934118	0.47052	0.797953	0.83151	0.98174	0.096603	0.671643	0.61133	0.886396
chr1_189105653	Zm00001eb034290	0.44651	0.882465	0.14619	0.685939	0.92519	0.991799	0.56471	0.862425	0.49113	0.934118	0.47052	0.797953	0.83151	0.98174	0.096603	0.671643	0.61133	0.886396
chr1_189105668	Zm00001eb034290	0.7273	0.956752	0.53679	0.902978	0.22799	0.805504	0.77409	0.94013	0.49965	0.935787	0.63414	0.877263	0.88113	0.987759	0.051917	0.593164	0.69867	0.918258
chr1_189105679	Zm00001eb034290	0.9394	0.99241	0.46859	0.880118	0.5825	0.933218	0.6077	0.880535	0.48366	0.932709	0.43481	0.777513	0.9193	0.992101	0.01073	0.436138	0.65458	0.902756
chr1_189105680	Zm00001eb034290	0.47673	0.892774	0.10807	0.640983	0.85282	0.982953	0.56415	0.862186	0.59873	0.954339	0.36607	0.733708	0.71735	0.966107	0.074981	0.638642	0.47834	0.827397
chr1_189105937	Zm00001eb034290	0.36531	0.850272	0.65987	0.9379	0.48297	0.906665	0.18845	0.61056	0.28813	0.879562	0.46118	0.792706	0.87009	0.986534	0.20518	0.777278	0.62331	0.890858
chr1_189106277	Zm00001eb034290	0.55159	0.91533	0.67698	0.942009	0.58139	0.932958	0.63215	0.890443	0.2348	0.85864	0.04369	0.31926	0.02943	0.583138	0.42087	0.879928	0.049522	0.390512
chr1_189106279	Zm00001eb034290	0.21703	0.765772	0.59787	0.921464	0.49876	0.911267	0.062601	0.416358	0.62666	0.958726	0.33717	0.71318	0.27482	0.844658	0.024413	0.514681	0.078078	0.45672
chr1_189106292	Zm00001eb034290	0.92815	0.990802	0.54467	0.905525	0.30322	0.843338	0.053531	0.392754	0.7455	0.975085	0.4072	0.760825	0.7859	0.976056	0.11448	0.694827	0.44767	0.811459
chr1_189106308	Zm00001eb034290	0.29713	0.816881	0.36526	0.837822	0.32489	0.852498	0.56232	0.861361	0.4358	0.92206	0.8546	0.958559	0.35848	0.879998	0.99909	0.999889	0.87678	0.971071
chr1_189106327	Zm00001eb034290	0.759	0.962955	0.61546	0.926306	0.28393	0.835267	0.11885	0.523524	0.61874	0.957594	0.52501	0.826587	0.5419	0.933409	0.11596	0.696554	0.39006	0.778634
chr1_189106340	Zm00001eb034290	0.17005	0.726382	0.38628	0.847398	0.12104	0.712276	0.47674	0.820219	0.94235	0.995253	0.54016	0.834125	0.59254	0.944091	0.59382	0.929424	0.94314	0.987349
chr1_189108435	Zm00001eb034290	0.61571	0.931538	0.54387	0.90527	0.28453	0.835531	0.53387	0.848351	0.75478	0.9762	0.99488	0.998704	0.63955	0.953144	0.62852	0.937614	0.62527	0.891626
chr1_189108443	Zm00001eb034290	0.87456	0.982832	0.508	0.893574	0.60895	0.939438	0.013636	0.236669	0.50858	0.937614	0.047354	0.330216	0.25404	0.834045	0.51739	0.909669	0.012201	0.233315
chr1_189108859	Zm00001eb034290	0.97197	0.996382	0.71334	0.950411	0.7906	0.973778	0.5578	0.859293	0.66934	0.964915	0.15349	0.532419	0.18936	0.795767	0.64719	0.941833	0.12491	0.534978
chr1_189108871	Zm00001eb034290	0.90763	0.987784	0.73959	0.956066	0.75377	0.967677	0.58092	0.869509	0.034627	0.667604	0.17427	0.559407	0.072051	0.678818	0.60544	0.932179	0.25401	0.679708
chr1_189109480	Zm00001eb034290	0.74023	0.959372	0.13462	0.673446	0.64791	0.947875	0.58633	0.871793	0.46304	0.928293	0.23106	0.621947	0.52247	0.928894	0.775	0.96774	0.29646	0.714552
chr1_189109489	Zm00001eb034290	0.50826	0.902468	0.57488	0.91481	0.20382	0.789227	0.67631	0.9072	0.44352	0.923861	0.25552	0.64549	0.38043	0.887985	0.88231	0.984966	0.44223	0.808524
chr1_189109490	Zm00001eb034290	0.2209	0.76844	0.15621	0.696352	0.69281	0.95709	0.34316	0.741483	0.82543	0.984248	0.69536	0.902422	0.89651	0.989522	0.06478	0.619954	0.67063	0.908605
chr1_189109520	Zm00001eb034290	0.12696	0.680763	0.047599	0.525083	0.7115	0.960383	0.26128	0.679644	0.021178	0.62131	0.34354	0.717752	0.041803	0.618903	0.94206	0.992755	0.64666	0.899817
chr1_189109525	Zm00001eb034290	0.12696	0.680763	0.047599	0.525083	0.7115	0.960383	0.26128	0.679644	0.021178	0.62131	0.34354	0.717752	0.041803	0.618903	0.94206	0.992755	0.64666	0.899817
chr1_189109531	Zm00001eb034290	0.124	0.67729	0.064263	0.565797	0.80241	0.975517	0.24897	0.669035	0.64399	0.961254	0.79338	0.938303	0.82302	0.980778	0.08262	0.650955	0.936	0.985616
chr1_189109549	Zm00001eb034290	0.82408	0.974552	0.1789	0.717554	0.57892	0.932322	0.85181	0.963022	0.71625	0.971403	0.49211	0.809502	0.79294	0.977002	0.60803	0.932827	0.51697	0.846022
chr1_189109560	Zm00001eb034290	0.4874	0.896083	0.3267	0.818379	0.62433	0.942822	0.82215	0.95463	0.99093	0.99929	0.8582	0.959699	0.67175	0.958798	0.52444	0.911604	0.96956	0.993303
chr1_189109605	Zm00001eb034290	0.61327	0.930923	0.34331	0.827075	0.83287	0.98016	0.061684	0.414154	0.22998	0.856346	0.067029	0.381318	0.016548	0.528114	0.17345	0.753527	0.026893	0.313626
chr1_189109640	Zm00001eb034290	0.048575	0.548411	0.039902	0.501368	0.4894	0.90855	0.097398	0.488572	0.37765	0.907312	0.73578	0.917788	0.66276	0.957272	0.059543	0.609566	0.97752	0.995124
chr1_189109641	Zm00001eb034290	0.36322	0.849404	0.41315	0.858929	0.27866	0.832881	0.75703	0.93476	0.85037	0.986905	0.30684	0.689733	0.80075	0.977911	0.41698	0.878524	0.26761	0.691364
chr1_189109643	Zm00001eb034290	0.36322	0.849404	0.41315	0.858929	0.27866	0.832881	0.75703	0.93476	0.85037	0.986905	0.30684	0.689733	0.80075	0.977911	0.41698	0.878524	0.26761	0.691364
chr1_189109656	Zm00001eb034290	0.51206	0.903671	0.36632	0.838304	0.44485	0.895107	0.88857	0.973042	0.9632	0.996993	0.37473	0.739605	0.88764	0.988508	0.63261	0.938548	0.37	0.766135
chr1_189109678	Zm00001eb034290	0.98152	0.997628	0.34871	0.829824	0.94917	0.994578	0.96423	0.991796	0.66766	0.964682	0.94851	0.986301	0.71045	0.964977	0.8907	0.986167	0.50108	0.838614
chr1_189109685	Zm00001eb034290	0.025166	0.468059	0.029179	0.462222	0.60503	0.938533	0.12482	0.532306	0.49215	0.934333	0.75549	0.92504	0.68973	0.961731	0.061163	0.612962	0.92769	0.983822
chr1_189109689	Zm00001eb034290	0.33357	0.835493	0.89497	0.984908	0.75654	0.968108	0.0026199	0.124108	0.21727	0.850394	0.00030588	0.0296309	0.044553	0.626034	0.11357	0.693604	0.00073814	0.0785907
chr1_189109799	Zm00001eb034290	0.43183	0.877128	0.96902	0.995749	0.63659	0.945478	0.088587	0.472507	0.39426	0.911628	0.064196	0.374555	0.55668	0.936565	0.20951	0.780281	0.0060747	0.178906
chr1_189109809	Zm00001eb034290	0.0218	0.451504	0.093391	0.619462	0.93317	0.992749	0.72635	0.924657	0.86976	0.988755	0.36012	0.729587	0.44715	0.90891	0.11371	0.6938	0.29433	0.712917
chr1_189109814	Zm00001eb034290	0.20195	0.75415	0.69799	0.946988	0.098595	0.681553	0.46315	0.813082	0.50685	0.937228	0.92401	0.979542	0.22267	0.817075	0.31042	0.836228	0.56274	0.866513
chr1_189109858	Zm00001eb034290	0.89231	0.985571	0.86033	0.979218	0.8031	0.975649	0.038444	0.348473	0.0278	0.646349	0.89935	0.972353	0.1649	0.777882	0.77082	0.966988	0.64399	0.898814
chr1_189109878	Zm00001eb034290	0.073369	0.601839	0.034492	0.482821	0.5819	0.933083	0.10486	0.501332	0.5746	0.95026	0.5948	0.859825	0.93504	0.993774	0.57629	0.925116	0.71212	0.922693
chr1_189109886	Zm00001eb034290	0.024984	0.467287	0.04021	0.502396	0.85061	0.982702	0.10801	0.506664	0.96237	0.996907	0.94552	0.985482	0.60768	0.9472	0.43	0.882986	0.96388	0.99204
chr1_189109905	Zm00001eb034290	0.074202	0.603344	0.2758	0.789337	0.73075	0.963717	0.074495	0.443769	0.61005	0.956194	0.80498	0.942251	0.82048	0.98045	0.35401	0.854759	0.82606	0.957408
chr1_189109907	Zm00001eb034290	0.074202	0.603344	0.2758	0.789337	0.73075	0.963717	0.074495	0.443769	0.61005	0.956194	0.80498	0.942251	0.82048	0.98045	0.35401	0.854759	0.82606	0.957408
chr1_189109924	Zm00001eb034290	0.61003	0.930091	0.94677	0.992849	0.98801	0.998761	0.0038331	0.144813	0.70477	0.969955	0.029173	0.269363	0.61094	0.947848	0.019421	0.491657	0.0093083	0.210425
chr1_189110289	Zm00001eb034290	0.98183	0.99767	0.70315	0.948147	0.83724	0.980783	0.37201	0.760208	0.28039	0.87683	0.0017194	0.0732462	0.41924	0.900683	0.32101	0.84089	0.053809	0.402154
chr1_189110298	Zm00001eb034290	0.0061088	0.319271	0.52415	0.898938	0.67403	0.953414	0.11422	0.516438	0.25649	0.867483	0.013655	0.194004	0.62239	0.950097	0.40004	0.872557	0.23596	0.663402
chr1_189110308	Zm00001eb034290	0.99341	0.999132	0.67554	0.94167	0.87418	0.985432	0.3135	0.720639	0.42056	0.918548	0.0028869	0.0946427	0.5331	0.931314	0.36117	0.857673	0.069446	0.438904
chr1_189110310	Zm00001eb034290	0.0061088	0.319271	0.52415	0.898938	0.67403	0.953414	0.11422	0.516438	0.25649	0.867483	0.013655	0.194004	0.62239	0.950097	0.40004	0.872557	0.23596	0.663402
chr1_189110315	Zm00001eb034290	0.45964	0.887071	0.96244	0.99482	0.85333	0.983021	0.0012859	0.0928836	0.97277	0.997832	0.013859	0.195197	0.42349	0.901994	0.06144	0.613532	0.006293	0.181287
chr1_189110328	Zm00001eb034290	0.03178	0.496129	0.061582	0.559935	0.70595	0.959517	0.77365	0.939987	0.98992	0.999209	0.48441	0.80539	0.56363	0.938093	0.1545	0.73694	0.67092	0.908711
chr1_189110366	Zm00001eb034290	0.0019703	0.22967	0.28672	0.795948	0.30192	0.84288	0.16199	0.58063	0.52301	0.940462	0.064915	0.376273	0.75081	0.971082	0.30201	0.832134	0.46034	0.818151
chr1_189110379	Zm00001eb034290	0.063501	0.582247	0.31258	0.810662	0.64321	0.946881	0.42122	0.790029	0.94057	0.995074	0.55306	0.84044	0.61179	0.948006	0.20046	0.774045	0.7908	0.947274
chr1_189110381	Zm00001eb034290	0.042839	0.532853	0.90957	0.987232	0.98657	0.998605	0.0029388	0.130103	0.6822	0.966734	0.0304	0.274052	0.82742	0.981319	0.012467	0.449737	0.0094457	0.211659
chr1_189110387	Zm00001eb034290	0.0090216	0.35639	0.43365	0.86688	0.60769	0.939152	0.12228	0.528643	0.4735	0.930609	0.043472	0.318595	0.79251	0.97696	0.36615	0.859782	0.4689	0.822587
chr1_189110461	Zm00001eb034290	0.028755	0.484055	0.38468	0.846706	0.99201	0.999159	0.23366	0.6553	0.53565	0.942979	0.054728	0.350627	0.83739	0.982532	0.51467	0.908931	0.38182	0.773579
chr1_189110487	Zm00001eb034290	0.37838	0.855876	0.49372	0.888809	0.31536	0.848614	0.19945	0.62219	0.71266	0.970928	0.56097	0.844129	0.77105	0.974049	0.97713	0.99725	0.58575	0.876099
chr1_189110537	Zm00001eb034290	0.050304	0.552823	0.072587	0.582814	0.85893	0.983802	0.76245	0.936499	0.80601	0.982211	0.58706	0.856327	0.90018	0.989934	0.017773	0.482655	0.4013	0.785363
chr1_189110591	Zm00001eb034290	0.43142	0.876981	0.98913	0.998507	0.23897	0.812132	0.15551	0.572735	0.79799	0.98136	0.40725	0.760848	0.61415	0.948468	0.076423	0.641114	0.096277	0.489453
chr1_189110717	Zm00001eb034290	0.42522	0.874671	0.92054	0.988948	0.86963	0.984809	0.40365	0.77978	0.50005	0.935871	0.93027	0.981382	0.15654	0.771144	0.12617	0.708233	0.49485	0.835577
chr1_189110741	Zm00001eb034290	0.29815	0.817424	0.75765	0.959883	0.52591	0.918657	0.73858	0.92872	0.63458	0.959963	0.70469	0.906063	0.12073	0.740378	0.30774	0.834937	0.84233	0.961839
chr1_189110744	Zm00001eb034290	0.080442	0.614778	0.0062078	0.294477	0.91654	0.990799	0.035092	0.336783	0.09308	0.766184	0.20027	0.58951	0.23302	0.822827	0.67402	0.947851	0.23446	0.661959
chr1_189110745	Zm00001eb034290	0.055145	0.564752	0.0024339	0.218597	0.97574	0.997588	0.0094456	0.206545	0.070879	0.737549	0.044851	0.322759	0.11214	0.731204	0.96869	0.996181	0.061071	0.419934
chr1_189110796	Zm00001eb034290	0.0090758	0.357007	0.45027	0.873284	0.73633	0.964682	0.21259	0.635268	0.35147	0.900044	0.095633	0.440919	0.71891	0.966355	0.50946	0.907547	0.6454	0.899356
chr1_189110798	Zm00001eb034290	0.055	0.564426	0.92335	0.989367	0.2809	0.833906	0.22771	0.649873	0.47208	0.930293	0.11061	0.467777	0.85811	0.985075	0.33023	0.844876	0.71504	0.923666
chr1_189110887	Zm00001eb034290	0.018598	0.433114	0.067574	0.572883	0.99488	0.999492	0.11045	0.510571	0.90495	0.991966	0.8741	0.964706	0.83427	0.982123	0.32658	0.843322	0.49294	0.834666
chr1_189110905	Zm00001eb034290	0.81547	0.973137	0.64463	0.934018	0.70832	0.959804	0.083242	0.462214	0.24538	0.863185	0.61746	0.869976	0.1746	0.785539	0.9278	0.990968	0.24838	0.674726
chr1_189110978	Zm00001eb034290	0.18865	0.743044	0.080447	0.597547	0.48816	0.908187	0.076713	0.448653	0.38038	0.908009	0.55763	0.842625	0.69858	0.963176	0.24905	0.804979	0.35794	0.758418
chr1_189110980	Zm00001eb034290	0.10209	0.648475	0.34606	0.828456	0.80724	0.976266	0.1641	0.583075	0.95762	0.996548	0.8563	0.959119	0.6167	0.948941	0.53746	0.915172	0.68186	0.91249
chr1_189111016	Zm00001eb034290	0.91098	0.988276	0.60205	0.922546	0.82831	0.979453	0.41732	0.787842	0.54261	0.944363	0.16462	0.547189	0.39301	0.892075	0.79921	0.971983	0.73796	0.931008
chr1_189111102	Zm00001eb034290	0.43244	0.877359	0.2296	0.758534	0.72027	0.961967	0.10873	0.507823	0.41411	0.916895	0.41633	0.766387	0.29936	0.856177	0.58731	0.927875	0.4795	0.827994
chr1_189111117	Zm00001eb034290	0.34099	0.839135	0.60438	0.923167	0.47139	0.903283	0.0080804	0.194707	0.58685	0.952441	0.025799	0.255768	0.098553	0.715122	0.16839	0.749282	0.0030186	0.137774
chr1_189111241	Zm00001eb034290	0.097203	0.641155	0.65496	0.936655	0.95858	0.995663	0.22697	0.64917	0.72692	0.972723	0.15942	0.540418	0.97645	0.99787	0.13101	0.713553	0.79879	0.949577
chr1_189111252	Zm00001eb034290	0.60786	0.929506	0.80128	0.968562	0.82025	0.978236	0.027031	0.305757	0.089937	0.762649	0.078257	0.406215	0.47524	0.916883	0.0029866	0.321115	0.0087189	0.2052
chr1_189111307	Zm00001eb034290	0.20662	0.757842	0.75432	0.959255	0.2992	0.841708	0.20625	0.628989	0.71632	0.971416	0.41758	0.767156	0.77884	0.975094	0.062508	0.615566	0.25883	0.683936
chr1_189111315	Zm00001eb034290	0.016841	0.42189	0.57439	0.914672	0.72387	0.962572	0.10067	0.494326	0.51156	0.938222	0.048648	0.33393	0.73553	0.968855	0.25355	0.807567	0.42572	0.799461
chr1_189111316	Zm00001eb034290	0.36947	0.852049	0.87637	0.981927	0.85542	0.983301	0.061401	0.413472	0.28267	0.877662	0.099501	0.448212	0.86122	0.985471	0.0012745	0.257716	0.024384	0.302441
chr1_189111332	Zm00001eb034290	0.032588	0.499429	0.66295	0.938651	0.60965	0.939493	0.089714	0.474573	0.56196	0.948043	0.052219	0.343859	0.78082	0.975372	0.24076	0.800007	0.46258	0.819333
chr1_189111343	Zm00001eb034290	0.99448	0.999267	0.083786	0.603589	0.16125	0.755336	0.46191	0.812414	0.39299	0.911271	0.30079	0.684986	0.22936	0.820853	0.055246	0.600254	0.087246	0.474236
chr1_189111445	Zm00001eb034290	0.45201	0.884371	0.39758	0.852403	0.79159	0.973946	0.098315	0.490201	0.79053	0.9805	0.30174	0.685687	0.50686	0.925071	0.10325	0.680631	0.2177	0.645751
chr1_189122384	Zm00001eb034290	0.52002	0.906129	0.87181	0.981177	0.6968	0.957876	0.12119	0.526997	0.22165	0.852579	0.075696	0.400612	0.8437	0.983331	0.31578	0.838462	0.10154	0.498324
chr1_189122459	Zm00001eb034290	0.97991	0.99743	0.92742	0.989961	0.14495	0.739236	0.80547	0.949718	0.81599	0.983263	0.86327	0.961296	0.58413	0.942367	0.32675	0.843401	0.91486	0.980704
chr1_189122549	Zm00001eb034290	0.09059	0.631433	0.94024	0.991879	0.19542	0.783023	0.51742	0.840478	0.20207	0.84248	0.60982	0.866592	0.12973	0.747719	0.60682	0.932532	0.87509	0.970642
chr1_189122559	Zm00001eb034290	0.0040323	0.282002	0.61413	0.925946	0.063436	0.615613	0.86329	0.966169	0.67007	0.965024	0.49023	0.808467	0.72404	0.967118	0.31833	0.839685	0.94899	0.988721
chr1_189122584	Zm00001eb034290	0.099114	0.6441	0.7535	0.959085	0.87381	0.985375	0.79951	0.947956	0.30581	0.885757	0.96403	0.990574	0.2758	0.845155	0.40849	0.875523	0.91358	0.980381
chr1_189122601	Zm00001eb034290	0.9234	0.990133	0.47766	0.883399	0.90997	0.98999	0.7124	0.919931	0.66676	0.964549	0.30786	0.690552	0.38865	0.890635	0.64843	0.942139	0.48435	0.830378
chr1_189122603	Zm00001eb034290	0.49046	0.897081	0.37082	0.840434	0.012107	0.415098	0.57361	0.866345	0.83939	0.985801	0.97615	0.99379	0.8402	0.982869	0.63105	0.938185	0.40178	0.78566
chr1_189122606	Zm00001eb034290	0.82392	0.974523	0.31169	0.810195	0.72124	0.962115	0.90646	0.977604	0.49679	0.935248	0.26422	0.653493	0.26161	0.837996	0.78623	0.969785	0.43373	0.803921
chr1_189122608	Zm00001eb034290	0.17577	0.731496	0.26798	0.784551	0.84414	0.981806	0.63109	0.890026	0.56796	0.949105	0.27937	0.666926	0.58286	0.942108	0.2227	0.789003	0.49143	0.833929
chr1_189122633	Zm00001eb034290	0.68094	0.946913	0.76602	0.961682	0.68684	0.9559	0.58228	0.870077	0.74017	0.974441	0.20393	0.593574	0.24227	0.827728	0.41051	0.876252	0.44387	0.809368
chr1_189122655	Zm00001eb034290	0.75904	0.962958	0.83369	0.974602	0.96939	0.996891	0.012751	0.231305	0.76536	0.977449	0.039847	0.307132	0.35645	0.879233	0.36398	0.858831	0.024878	0.304722
chr1_189122662	Zm00001eb034290	0.93227	0.991398	0.74765	0.957856	0.8552	0.983271	0.0047279	0.15761	0.94248	0.995264	0.012806	0.188631	0.59366	0.944295	0.032644	0.541514	0.0053529	0.17043
chr1_189122665	Zm00001eb034290	0.7423	0.959798	0.72643	0.953246	0.52462	0.918315	0.015137	0.24617	0.50599	0.937085	0.063414	0.37273	0.94059	0.994283	0.24363	0.80167	0.024154	0.301448
chr1_189122705	Zm00001eb034290	0.52618	0.908058	0.16829	0.708004	0.83513	0.980466	0.47209	0.817801	0.29678	0.882477	0.3051	0.688357	0.30496	0.858696	0.032943	0.542469	0.53457	0.854116
chr1_189128184	Zm00001eb034290	0.8574	0.980088	0.27361	0.788033	0.1785	0.769838	0.69764	0.914794	0.84279	0.986151	0.74742	0.922105	0.8866	0.988389	0.26721	0.815099	0.78084	0.944299
chr1_189128195	Zm00001eb034290	0.32933	0.833416	0.74651	0.957615	0.010792	0.40301	0.001789	0.10623	0.76476	0.977372	0.0021556	0.0821145	0.51865	0.928039	0.13248	0.715203	0.00070975	0.0773596
chr1_189128220	Zm00001eb034290	0.12875	0.682881	0.61176	0.925258	0.13504	0.728543	0.91719	0.980364	0.80818	0.982494	0.59102	0.858085	0.43525	0.905639	0.87065	0.983202	0.83648	0.960289
chr1_189128223	Zm00001eb034290	0.077233	0.609008	0.50193	0.891557	0.22695	0.804819	0.72633	0.924648	0.87254	0.989002	0.70551	0.906368	0.6181	0.949219	0.75616	0.964435	0.90628	0.978617
chr1_189128232	Zm00001eb034290	0.82879	0.975328	0.86678	0.980316	0.25197	0.819334	0.0066854	0.180846	0.76094	0.976941	0.015769	0.206557	0.4525	0.91053	0.11993	0.701372	0.025068	0.30557
chr1_189128237	Zm00001eb034290	0.11178	0.661711	0.68136	0.943054	0.13925	0.733142	0.84077	0.959937	0.99782	0.999814	0.56007	0.843713	0.61052	0.947775	0.77677	0.968087	0.83585	0.960115
chr1_189128266	Zm00001eb034290	0.94666	0.993258	0.59739	0.921337	0.90787	0.989776	0.010138	0.212162	0.97391	0.997924	0.014081	0.196597	0.37228	0.885143	0.097273	0.67243	0.0099444	0.215873
chr1_189128267	Zm00001eb034290	0.21693	0.765687	0.98724	0.998269	0.50364	0.912689	0.17974	0.601126	0.90047	0.991563	0.69771	0.90334	0.86644	0.986112	0.39742	0.871605	0.52907	0.851628
chr1_189128360	Zm00001eb034290	0.65439	0.940851	0.20666	0.741076	0.014685	0.435512	0.91246	0.979161	0.9969	0.99974	0.29099	0.676842	0.93028	0.993301	0.15862	0.740796	0.43963	0.807098
chr1_189128399	Zm00001eb034290	0.34681	0.841924	0.81685	0.971456	0.78114	0.972197	0.15828	0.576197	0.45735	0.927022	0.34116	0.716034	0.95024	0.995278	0.0076345	0.402807	0.20128	0.628876
chr1_189128513	Zm00001eb034290	0.22048	0.768115	0.068806	0.575421	0.34998	0.86235	0.056354	0.400408	0.51277	0.938479	0.80356	0.941806	0.94816	0.99507	0.12813	0.710428	0.48321	0.829836
chr1_189128619	Zm00001eb034290	0.91306	0.988586	0.63197	0.930715	0.77322	0.970917	0.048508	0.378874	0.90105	0.991618	0.33165	0.709082	0.86603	0.986069	0.025215	0.517804	0.074857	0.450234
chr1_189128752	Zm00001eb034290	0.034225	0.505285	0.077714	0.592674	0.2746	0.831004	0.09296	0.480543	0.87732	0.989466	0.64047	0.879916	0.49397	0.921826	0.13914	0.72196	0.78772	0.946346
chr1_189128967	Zm00001eb034290	0.38894	0.86035	0.50996	0.89421	0.68494	0.955536	0.24694	0.667317	0.28137	0.877209	0.34457	0.718487	0.56938	0.939324	0.0075316	0.401567	0.16192	0.584168
chr1_189128971	Zm00001eb034290	0.083452	0.619735	0.050495	0.533011	0.82654	0.979201	0.13468	0.545954	0.18531	0.833407	0.74316	0.920498	0.6372	0.952717	0.066678	0.623497	0.98346	0.996418
chr1_189128972	Zm00001eb034290	0.11858	0.670565	0.93281	0.990774	0.56119	0.927877	0.15275	0.569261	0.85725	0.987532	0.19717	0.586038	0.74503	0.970244	0.1228	0.704581	0.092039	0.483018
chr1_189129014	Zm00001eb034290	0.15742	0.714223	0.87879	0.982335	0.38798	0.876232	0.21148	0.634154	0.28286	0.877733	0.14315	0.518146	0.17324	0.784502	0.15474	0.737162	0.060053	0.41752
chr1_189129017	Zm00001eb034290	0.094502	0.637365	0.99456	0.999287	0.86323	0.983982	0.14336	0.557255	0.54737	0.94531	0.18088	0.567608	0.513	0.926666	0.14117	0.724013	0.087707	0.475071
chr1_189129022	Zm00001eb034290	0.093513	0.635866	0.79726	0.967821	0.31309	0.84764	0.10642	0.503987	0.64439	0.961335	0.041977	0.313942	0.93702	0.99397	0.56071	0.921334	0.27475	0.697309
chr1_189129639	Zm00001eb034290	0.76232	0.963553	0.70327	0.948176	0.38503	0.875199	0.082279	0.460247	0.3773	0.907197	0.074811	0.398713	0.57008	0.939485	0.22513	0.790511	0.098407	0.493088
chr1_189129645	Zm00001eb034290	0.76232	0.963553	0.70327	0.948176	0.38503	0.875199	0.082279	0.460247	0.3773	0.907197	0.074811	0.398713	0.57008	0.939485	0.22513	0.790511	0.098407	0.493088
chr1_189129683	Zm00001eb034290	0.90098	0.986855	0.13161	0.670423	0.94963	0.994629	0.069855	0.433403	0.89204	0.990872	0.072039	0.39264	0.74912	0.970848	0.31899	0.839991	0.080275	0.461103
chr1_189129684	Zm00001eb034290	0.90098	0.986855	0.13161	0.670423	0.94963	0.994629	0.069855	0.433403	0.89204	0.990872	0.072039	0.39264	0.74912	0.970848	0.31899	0.839991	0.080275	0.461103
chr1_189129692	Zm00001eb034290	0.093726	0.63621	0.29838	0.802756	0.49541	0.910283	0.46491	0.81403	0.61869	0.957585	0.78177	0.934421	0.20462	0.805944	0.16448	0.745907	0.82348	0.956681
chr1_189129698	Zm00001eb034290	0.62445	0.93378	0.47514	0.882477	0.25433	0.820617	0.11264	0.513943	0.90122	0.991636	0.092334	0.434606	0.92554	0.992809	0.26926	0.816124	0.11524	0.520498
chr1_189129704	Zm00001eb034290	0.90577	0.987531	0.25296	0.774852	0.90138	0.988973	0.074895	0.444649	0.82448	0.984153	0.064286	0.374759	0.96738	0.996958	0.42701	0.881987	0.081882	0.464225
chr1_189129707	Zm00001eb034290	0.13535	0.690609	0.095206	0.622183	0.68324	0.955199	0.32614	0.729719	0.88128	0.989851	0.92414	0.979578	0.75361	0.971529	0.18332	0.761446	0.93574	0.985549
chr1_189129965	Zm00001eb034290	0.66916	0.944218	0.25887	0.77874	0.66023	0.950498	0.14616	0.560852	0.85381	0.987238	0.17276	0.557498	0.78341	0.975711	0.17504	0.754779	0.18594	0.612322
chr1_189130045	Zm00001eb034290	0.18787	0.742339	0.1707	0.710242	0.95869	0.995682	0.18979	0.612004	0.46689	0.929188	0.11103	0.468468	0.30136	0.857073	0.026615	0.523662	0.082828	0.466031
chr1_189130061	Zm00001eb034290	0.16429	0.720941	0.10774	0.640529	0.20077	0.787002	0.25813	0.676918	0.69416	0.968529	0.59134	0.858242	0.95218	0.995476	0.17136	0.751739	0.86821	0.968811
chr1_189130064	Zm00001eb034290	0.71929	0.955083	0.85978	0.979107	0.81573	0.977538	0.044102	0.365439	0.59159	0.953177	0.0061452	0.135848	0.36135	0.88108	0.81121	0.973926	0.0037791	0.149691
chr1_189130082	Zm00001eb034290	0.66125	0.942411	0.91621	0.988274	0.85325	0.98301	0.02494	0.296539	0.52416	0.940685	0.047596	0.330914	0.6641	0.957475	0.65739	0.94416	0.047868	0.385862
chr1_189130083	Zm00001eb034290	0.60353	0.928464	0.79523	0.9674	0.033581	0.528701	0.36325	0.754609	0.61275	0.956596	0.039532	0.306153	0.61681	0.948968	0.19211	0.767993	0.44675	0.810946
chr1_189130117	Zm00001eb034290	0.0088848	0.354931	0.47625	0.882887	0.37125	0.870183	0.019121	0.268815	0.41222	0.916399	0.0077655	0.151043	0.52954	0.930528	0.82292	0.975837	0.13414	0.547956
chr1_189130118	Zm00001eb034290	0.81661	0.973298	0.86535	0.980063	0.79135	0.973905	0.019511	0.270702	0.44674	0.92465	0.025799	0.255768	0.64117	0.953461	0.57513	0.924825	0.0248	0.304403
chr1_189130178	Zm00001eb034290	0.18878	0.743149	0.63992	0.932753	0.27752	0.832358	0.35205	0.747403	0.90942	0.992351	0.02437	0.249619	0.62211	0.95004	0.32158	0.841115	0.14721	0.565488
chr1_189130185	Zm00001eb034290	0.19987	0.752568	0.54169	0.904587	0.28915	0.837707	0.48225	0.823094	0.83262	0.985023	0.044069	0.320413	0.66456	0.957571	0.38352	0.866375	0.23523	0.662695
chr1_189130225	Zm00001eb034290	0.26046	0.795152	0.46164	0.87751	0.24082	0.813258	0.42397	0.791588	0.6049	0.955318	0.042587	0.315869	0.52864	0.930326	0.53197	0.9137	0.20148	0.629085
chr1_189130297	Zm00001eb034290	0.77122	0.965195	0.57518	0.914892	0.77894	0.971899	0.027426	0.307422	0.4969	0.93527	0.023007	0.24345	0.70094	0.963552	0.51051	0.907852	0.014001	0.245939
chr1_189130304	Zm00001eb034290	0.0083498	0.348709	0.6047	0.923251	0.6239	0.942723	0.045307	0.369195	0.51301	0.938534	0.053973	0.348602	0.48517	0.919505	0.99285	0.999154	0.33502	0.742812
chr1_189130307	Zm00001eb034290	0.004751	0.296336	0.83845	0.975439	0.59415	0.935907	0.15792	0.575759	0.63713	0.960319	0.20427	0.593954	0.61696	0.948994	0.77153	0.967128	0.76223	0.938638
chr1_189130334	Zm00001eb034290	0.50912	0.902718	0.9807	0.997382	0.65109	0.948552	0.52074	0.842103	0.37477	0.906508	0.35535	0.726203	0.63055	0.951453	0.73914	0.96115	0.53769	0.855521
chr1_189130708	Zm00001eb034290	0.54243	0.912751	0.76266	0.960982	0.85056	0.982698	0.088919	0.473113	0.6623	0.963912	0.050837	0.340083	0.78893	0.976471	0.14362	0.726423	0.093004	0.484715
chr1_189130711	Zm00001eb034290	0.3165	0.827164	0.77537	0.963536	0.86551	0.984306	0.26035	0.678851	0.73681	0.974003	0.30744	0.690206	0.58444	0.942426	0.86411	0.982223	0.24543	0.672093
chr1_189130825	Zm00001eb034290	0.64951	0.939702	0.94301	0.992326	0.34345	0.859756	0.81925	0.95378	0.5422	0.944292	0.39039	0.749918	0.74331	0.970013	0.28352	0.823143	0.89515	0.975888
chr1_189130876	Zm00001eb034290	0.76719	0.964419	0.6368	0.93192	0.54623	0.923978	0.40572	0.780996	0.15092	0.81273	0.15406	0.533193	0.16932	0.781482	0.21138	0.78152	0.10824	0.509459
chr1_189130897	Zm00001eb034290	0.61627	0.931691	0.39016	0.849068	0.013953	0.430047	0.30173	0.711924	0.12254	0.791758	0.1452	0.521072	0.2527	0.833318	0.016422	0.475339	0.076871	0.4544
chr1_189130915	Zm00001eb034290	0.27482	0.804054	0.28691	0.796044	0.73738	0.964877	0.83603	0.958629	0.084775	0.756229	0.54441	0.836281	0.089328	0.703466	0.84995	0.980142	0.57486	0.871601
chr1_189130928	Zm00001eb034290	0.57329	0.921308	0.33078	0.82054	0.019416	0.465947	0.42399	0.791593	0.17338	0.826729	0.62239	0.872155	0.11675	0.73623	0.16561	0.746819	0.21183	0.639761
chr1_189130931	Zm00001eb034290	0.60102	0.927846	0.98922	0.998517	0.3691	0.869381	0.5533	0.857286	0.34982	0.899566	0.59909	0.86178	0.27774	0.846114	0.25293	0.807227	0.076558	0.453773
chr1_189131135	Zm00001eb034290	0.079391	0.613036	0.086605	0.608484	0.93073	0.992453	0.42543	0.792413	0.15741	0.816852	0.8476	0.956296	0.13327	0.751099	0.94538	0.993169	0.79247	0.947765
chr1_189131275	Zm00001eb034290	0.46515	0.888883	0.30936	0.808976	0.91283	0.990347	0.72621	0.924609	0.45382	0.926268	0.87381	0.964624	0.96412	0.996614	0.14321	0.725997	0.92987	0.984377
chr1_189131307	Zm00001eb034290	0.39241	0.861679	0.43334	0.866745	0.8237	0.978765	0.52765	0.845405	0.33124	0.89378	0.95387	0.987809	0.74542	0.970304	0.20655	0.778225	0.9957	0.999033
chr1_189131315	Zm00001eb034290	0.84867	0.978724	0.75261	0.958907	0.87338	0.985319	0.78212	0.942619	0.56865	0.949239	0.75199	0.923791	0.75987	0.972464	0.1708	0.751299	0.70811	0.921428
chr1_189131340	Zm00001eb034290	0.72347	0.955944	0.31127	0.810034	0.67854	0.954266	0.56659	0.863275	0.48333	0.932628	0.68988	0.900197	0.54148	0.933303	0.71539	0.956367	0.73169	0.928989
chr1_189133397	Zm00001eb034290	0.56379	0.918743	0.90887	0.98711	0.53426	0.920767	0.22816	0.6503	0.34277	0.897519	0.54044	0.83426	0.32231	0.866062	0.76064	0.965181	0.65152	0.901635
chr1_189134001	Zm00001eb034290	0.2518	0.789669	0.73536	0.955143	0.24794	0.817236	0.046074	0.371547	0.58583	0.952266	0.73236	0.91658	0.75261	0.971375	0.63248	0.938516	0.73061	0.928618
chr1_189134106	Zm00001eb034290	0.86152	0.980741	0.71079	0.949857	0.025857	0.497787	0.10406	0.500106	0.55969	0.947651	0.27039	0.659091	0.34216	0.873738	0.41303	0.877127	0.8294	0.958319
chr1_189134143	Zm00001eb034290	0.63731	0.936978	0.33114	0.820727	0.18162	0.772376	0.12831	0.537253	0.43341	0.921493	0.56028	0.843815	0.80623	0.978608	0.59185	0.929001	0.14182	0.558364
chr1_189138722	Zm00001eb034290	0.476	0.892529	0.42019	0.861442	0.37967	0.873203	0.80944	0.950885	0.041454	0.683223	0.1532	0.532032	0.052247	0.643016	0.62	0.935655	0.76094	0.938233
chr1_189138788	Zm00001eb034290	0.15733	0.714128	0.84627	0.976738	0.97344	0.997372	0.0024878	0.121497	0.30568	0.885702	0.022564	0.241398	0.14303	0.759725	0.25917	0.810684	0.011999	0.231831
chr1_189149256	Zm00001eb034290	0.30953	0.823569	0.83343	0.97455	0.86611	0.984353	0.0085413	0.198884	0.78623	0.98	0.015808	0.206778	0.92147	0.992338	0.79088	0.970558	0.0054132	0.171176
chr1_189149268	Zm00001eb034290	0.36827	0.851548	0.55337	0.908251	0.26793	0.827574	0.094484	0.483298	0.51227	0.938357	0.22758	0.618418	0.59462	0.944498	0.52404	0.911519	0.15086	0.570208
chr1_189149300	Zm00001eb034290	0.22884	0.774143	0.85124	0.977594	0.95721	0.995489	0.0072454	0.18679	0.68608	0.967314	0.054254	0.349366	0.83863	0.982675	0.67918	0.948955	0.012725	0.237019
chr1_189149350	Zm00001eb034290	0.11025	0.659672	0.071135	0.580101	0.30039	0.84221	0.60848	0.88086	0.76796	0.977779	0.36999	0.736428	0.64491	0.954135	0.047416	0.58261	0.32548	0.736053
chr1_189149363	Zm00001eb034290	0.31778	0.827814	0.59388	0.92032	0.56551	0.928989	0.1194	0.524368	0.97447	0.997983	0.20308	0.592619	0.83487	0.982205	0.32433	0.842369	0.14832	0.566968
chr1_189149369	Zm00001eb034290	0.13998	0.69588	0.11505	0.650487	0.28599	0.836242	0.45168	0.807012	0.86101	0.987921	0.37353	0.738789	0.58876	0.943338	0.22742	0.791942	0.37068	0.76658
chr1_189149371	Zm00001eb034290	0.69766	0.950506	0.97124	0.996025	0.096986	0.679054	0.99565	0.999032	0.79988	0.981584	0.45445	0.788916	0.96526	0.996729	0.94711	0.993353	0.72545	0.926903
chr1_189149424	Zm00001eb034290	0.63086	0.935368	0.099034	0.628265	0.58152	0.932996	0.19474	0.61729	0.76885	0.977851	0.010432	0.17242	0.60256	0.946101	0.49098	0.902154	0.031802	0.333592
chr1_189149643	Zm00001eb034290	0.47523	0.892277	0.17095	0.710475	0.97057	0.997037	0.78772	0.944344	0.79659	0.981191	0.62374	0.87275	0.33935	0.872667	0.93845	0.992298	0.38855	0.777719
chr1_189149646	Zm00001eb034290	0.0071475	0.334015	0.81493	0.971091	0.93422	0.992866	0.19661	0.619194	0.71789	0.971644	0.25326	0.643385	0.82404	0.980917	0.22021	0.78734	0.53338	0.853567
chr1_189149648	Zm00001eb034290	0.43382	0.877838	0.18947	0.726846	0.9618	0.996025	0.76777	0.938185	0.70403	0.96986	0.70694	0.906912	0.32524	0.867197	0.8781	0.984309	0.40066	0.784962
chr1_189149653	Zm00001eb034290	0.004739	0.296094	0.96016	0.994496	0.77641	0.971469	0.46041	0.811627	0.82662	0.984388	0.26577	0.654893	0.88651	0.988381	0.062405	0.61536	0.99177	0.998231
chr1_189149664	Zm00001eb034290	0.0056251	0.311912	0.98868	0.998453	0.89133	0.987656	0.14429	0.55839	0.79451	0.98097	0.22399	0.614838	0.93307	0.993577	0.21359	0.782834	0.43099	0.802387
chr1_189149665	Zm00001eb034290	1.9252e-05	0.0751768	0.1983	0.734321	0.77179	0.970687	0.060265	0.410548	0.21321	0.848373	0.010873	0.175571	0.1858	0.793344	0.69086	0.951327	0.050707	0.393713
chr1_189149706	Zm00001eb034290	0.5816	0.923461	0.63099	0.930465	0.65694	0.949832	0.56987	0.864742	0.74211	0.974678	0.51574	0.821917	0.3993	0.894188	0.8121	0.974083	0.44294	0.808876
chr1_189149739	Zm00001eb034290	0.3553	0.845797	0.87591	0.981843	0.25331	0.820064	0.41739	0.787893	0.90009	0.991511	0.49616	0.81167	0.45218	0.910444	0.020715	0.498139	0.080703	0.461921
chr1_189149742	Zm00001eb034290	0.14775	0.704413	0.7721	0.962889	0.85164	0.982833	0.34235	0.740973	0.62137	0.957985	0.74014	0.919425	0.33966	0.872779	0.43984	0.886283	0.62939	0.893262
chr1_189149759	Zm00001eb034290	0.14388	0.700206	0.91952	0.988797	0.87496	0.985547	0.14616	0.560852	0.29556	0.882099	0.0077753	0.151144	0.75263	0.97138	0.36871	0.860752	0.20667	0.634454
chr1_189149777	Zm00001eb034290	0.72594	0.956463	0.97466	0.99653	0.95315	0.995009	0.43273	0.796583	0.23277	0.85771	0.023755	0.246887	0.34474	0.874771	0.61434	0.934354	0.29192	0.711025
chr1_189149806	Zm00001eb034290	0.85279	0.979444	0.39407	0.850832	0.99647	0.999682	0.37728	0.763554	0.69951	0.96928	0.37035	0.736672	0.96753	0.996973	0.80727	0.973265	0.20603	0.633783
chr1_189149859	Zm00001eb034290	0.83865	0.977011	0.05872	0.553482	0.19748	0.784515	0.19971	0.622481	0.94892	0.995778	0.031699	0.278949	0.88205	0.987879	0.97603	0.997105	0.07152	0.443266
chr1_189149861	Zm00001eb034290	0.04193	0.530091	0.78989	0.96637	0.59224	0.935486	0.078098	0.451601	0.86134	0.987956	0.071564	0.391641	0.66532	0.957692	0.17751	0.756752	0.36664	0.764034
chr1_189149890	Zm00001eb034290	0.58196	0.923538	0.022241	0.429416	0.13755	0.731329	0.49982	0.831979	0.82915	0.984677	0.035826	0.293729	0.81847	0.980188	0.95454	0.994321	0.074333	0.449215
chr1_189149900	Zm00001eb034290	0.62404	0.933672	0.68336	0.943531	NA	NA	NA	NA	NA	NA	NA	NA	NA	NA	NA	NA	NA	NA
chr1_189149907	Zm00001eb034290	0.68754	0.948325	0.28138	0.792753	0.25442	0.820672	0.059328	0.408143	0.56072	0.947824	0.41462	0.765326	0.36904	0.883972	0.88523	0.98538	0.084367	0.468957
chr1_189149910	Zm00001eb034290	0.72738	0.956771	0.29452	0.800433	0.30367	0.843537	0.07899	0.453474	0.44085	0.923213	0.46142	0.792832	0.28099	0.847711	0.94301	0.992891	0.10234	0.499695
chr1_189149918	Zm00001eb034290	0.072787	0.600764	0.86367	0.979811	NA	NA	NA	NA	NA	NA	NA	NA	NA	NA	NA	NA	NA	NA
chr1_189149919	Zm00001eb034290	0.028366	0.482424	0.63566	0.931639	0.99448	0.999442	0.83963	0.959611	0.9342	0.994542	0.59011	0.857718	0.97279	0.997506	0.27834	0.820536	0.70602	0.920751
chr1_189149997	Zm00001eb034290	0.1861	0.740744	0.039892	0.501337	0.65592	0.94961	0.090765	0.47656	0.9117	0.992564	0.84715	0.956156	0.80597	0.978578	0.53838	0.915416	0.99653	0.999217
chr1_189150003	Zm00001eb034290	0.63114	0.935442	0.46184	0.877584	0.85611	0.983389	0.098291	0.490162	0.96529	0.997198	0.059655	0.36339	0.7652	0.973231	0.64872	0.942203	0.029412	0.324143
chr1_189150007	Zm00001eb034290	0.11255	0.662772	0.58562	0.917913	0.94468	0.994076	0.038342	0.348128	0.76244	0.977145	0.090112	0.430295	0.81631	0.979938	0.56588	0.922502	0.3387	0.745334
chr1_189150016	Zm00001eb034290	0.024621	0.465617	0.77317	0.963098	0.75463	0.967782	0.16296	0.581746	0.71345	0.971031	0.057919	0.358896	0.88717	0.988455	0.124	0.705965	0.65478	0.902829
chr1_189150017	Zm00001eb034290	0.86394	0.98111	0.98745	0.998293	0.92914	0.992268	0.016315	0.253372	0.44195	0.923462	0.02046	0.231443	0.62654	0.950817	0.093988	0.668136	0.0058232	0.176124
chr1_189150025	Zm00001eb034290	0.03882	0.520391	0.97194	0.996124	0.82779	0.979382	0.013778	0.237611	0.4755	0.931044	0.022501	0.241073	0.5703	0.939535	0.48802	0.90124	0.12878	0.540703
chr1_189150026	Zm00001eb034290	0.80133	0.970729	0.34657	0.828714	0.93965	0.993492	0.091348	0.477627	0.70212	0.969589	0.085261	0.420736	0.80521	0.978466	0.64712	0.941825	0.035614	0.347463
chr1_189150028	Zm00001eb034290	0.13312	0.688134	0.043009	0.511339	0.50994	0.914395	0.1012	0.495233	0.96541	0.997207	0.90972	0.975462	0.89404	0.989224	0.4596	0.892634	0.98918	0.997676
chr1_189150032	Zm00001eb034290	0.13312	0.688134	0.043009	0.511339	0.50994	0.914395	0.1012	0.495233	0.96541	0.997207	0.90972	0.975462	0.89404	0.989224	0.4596	0.892634	0.98918	0.997676
chr1_189150036	Zm00001eb034290	0.71982	0.955184	0.28327	0.793912	0.82951	0.979638	0.031967	0.325468	0.68277	0.966834	0.034743	0.290017	0.99274	0.999361	0.47803	0.898155	0.0098435	0.215036
chr1_189150121	Zm00001eb034290	0.85931	0.980389	0.13336	0.672301	0.47637	0.904686	0.58344	0.870591	0.693	0.968326	0.036959	0.297672	0.48558	0.919615	0.71357	0.955965	0.38569	0.77592
chr1_189150127	Zm00001eb034290	0.82863	0.97531	0.37394	0.841856	0.58705	0.934276	0.12489	0.532415	0.29604	0.882244	0.037868	0.300721	0.42399	0.902165	0.79537	0.971326	0.070007	0.440117
chr1_189150130	Zm00001eb034290	0.93194	0.991353	0.1844	0.722399	0.62272	0.942463	0.64334	0.894794	0.63631	0.960207	0.05218	0.343747	0.45489	0.911283	0.78494	0.969554	0.44829	0.811783
chr1_189150131	Zm00001eb034290	0.83867	0.977015	0.27815	0.790731	0.78561	0.972926	0.090058	0.475201	0.18214	0.83154	0.035376	0.29216	0.25425	0.834145	0.85135	0.980343	0.058962	0.41493
chr1_189150144	Zm00001eb034290	0.6273	0.93447	0.61618	0.926496	0.68664	0.955856	0.016988	0.257198	0.094346	0.767518	0.0041098	0.11238	0.054431	0.647509	0.53865	0.915493	0.002788	0.133644
chr1_189150155	Zm00001eb034290	0.048951	0.549359	0.76118	0.96066	0.79104	0.973855	0.024222	0.293393	0.44552	0.924333	0.035333	0.292008	0.54736	0.934545	0.30642	0.834312	0.33889	0.745465
chr1_189150169	Zm00001eb034290	0.90666	0.987654	0.63824	0.932295	0.78996	0.973654	0.0034885	0.13934	0.72605	0.972612	0.025856	0.256022	0.87516	0.987083	0.10069	0.677151	0.0094774	0.211953
chr1_189150195	Zm00001eb034290	0.66947	0.944279	0.87064	0.980958	0.83126	0.979904	0.0039172	0.146106	0.33197	0.894031	0.0039209	0.109877	0.24775	0.830659	0.090672	0.663244	0.00097723	0.0884449
chr1_189150199	Zm00001eb034290	0.30099	0.81898	0.64118	0.933103	0.93854	0.993369	0.43076	0.795455	0.75497	0.976228	0.20971	0.599958	0.91229	0.991287	0.16671	0.747762	0.92279	0.98263
chr1_189150260	Zm00001eb034290	0.0261	0.47245	0.91005	0.987314	0.65478	0.949371	0.16593	0.585232	0.97934	0.998385	0.11368	0.472951	0.69026	0.961809	0.13442	0.717167	0.82392	0.956811
chr1_189150294	Zm00001eb034290	0.55112	0.915183	0.62759	0.929571	0.59461	0.936031	0.017823	0.261863	0.73351	0.973614	0.12379	0.489496	0.70835	0.964681	0.095125	0.669669	0.044662	0.37679
chr1_189150645	Zm00001eb034290	0.6288	0.934863	0.91698	0.988372	0.43061	0.890542	0.011498	0.222727	0.046549	0.694477	0.0011257	0.0589825	0.023584	0.560838	0.81378	0.974363	0.00086047	0.0839237
chr1_189150683	Zm00001eb034290	0.42447	0.874376	0.54929	0.906991	0.84773	0.982319	0.28486	0.698979	0.73637	0.973945	0.57443	0.850465	0.34871	0.876274	0.1302	0.712678	0.37222	0.767539
chr1_189150691	Zm00001eb034290	0.31173	0.824706	0.95592	0.994237	0.75527	0.967884	0.023927	0.292165	0.86922	0.9887	0.026707	0.25951	0.52416	0.929294	0.38728	0.867835	0.021692	0.289895
chr1_189151047	Zm00001eb034290	0.83874	0.977017	0.34498	0.827934	0.86731	0.984515	0.20439	0.627079	0.067151	0.731815	0.030817	0.275632	0.19288	0.798051	0.44909	0.889365	0.095424	0.487988
chr1_189153076	Zm00001eb034290	0.14088	0.696914	0.79936	0.968226	0.70418	0.959198	0.0075379	0.189673	0.32215	0.890901	0.0024945	0.0880492	0.10095	0.718046	0.067726	0.625505	0.0029878	0.137272
chr1_189153354	Zm00001eb034290	0.81597	0.973227	0.66306	0.938678	0.1924	0.780668	0.48435	0.824176	0.74485	0.97502	0.28538	0.672072	0.88721	0.988462	0.7111	0.955465	0.46005	0.817995
chr1_189153362	Zm00001eb034290	0.39429	0.862467	0.7379	0.955699	0.72299	0.962403	0.98787	0.997252	0.8313	0.984859	0.77743	0.932914	0.77748	0.974903	0.9648	0.99565	0.58186	0.874521
chr1_189153636	Zm00001eb034290	0.41984	0.872535	0.78427	0.965287	0.86037	0.983857	0.56199	0.861211	0.69477	0.968612	0.26092	0.650469	0.87011	0.986534	0.28705	0.824836	0.99047	0.997959
chr1_189153691	Zm00001eb034290	0.34902	0.842927	0.59697	0.921212	0.58744	0.934368	0.37397	0.761485	0.59711	0.954083	0.1584	0.53903	0.74059	0.96957	0.19181	0.767755	0.72329	0.926226
chr1_189153707	Zm00001eb034290	0.12771	0.681619	0.67797	0.942244	0.20917	0.793064	0.86835	0.967521	0.65377	0.962729	0.89282	0.970454	0.37801	0.887129	0.20528	0.77735	0.9309	0.984627
chr1_189153885	Zm00001eb034290	0.85439	0.979673	0.4767	0.88305	0.86711	0.984482	0.061836	0.414543	0.78464	0.979802	0.06085	0.366355	0.89527	0.989372	0.15541	0.737804	0.12045	0.528438
chr1_189154099	Zm00001eb034290	0.48674	0.895867	0.70094	0.947652	0.87008	0.984871	0.12798	0.536784	0.75047	0.975661	0.14856	0.525722	0.87525	0.987095	0.021238	0.500523	0.59607	0.880279
chr1_189154168	Zm00001eb034290	0.028782	0.484187	0.14522	0.684929	NA	NA	NA	NA	NA	NA	NA	NA	NA	NA	NA	NA	NA	NA
chr1_189154186	Zm00001eb034290	0.082938	0.618999	0.027084	0.453086	0.0018219	0.234091	0.55937	0.860008	0.76696	0.977645	0.60693	0.865315	0.56863	0.939158	0.095052	0.669552	NA	NA
chr1_189154200	Zm00001eb034290	0.91237	0.988485	0.60873	0.924411	0.14338	0.737561	0.9841	0.996422	0.75798	0.976562	0.96598	0.991098	0.54579	0.934205	0.2795	0.8211	0.84595	0.962815
chr1_189154201	Zm00001eb034290	0.54802	0.914262	0.4438	0.870815	0.88593	0.986996	0.73483	0.927498	0.94598	0.99555	0.47796	0.802087	0.72669	0.967506	0.87437	0.983777	0.88217	0.972519
chr1_189154205	Zm00001eb034290	0.48752	0.896119	0.36501	0.837714	0.35563	0.864567	0.27536	0.691411	0.75088	0.975712	0.1677	0.551177	0.99305	0.999389	0.21827	0.786077	0.35076	0.753613
chr1_189154208	Zm00001eb034290	0.76228	0.963545	0.99551	0.999417	0.08557	0.660255	0.71142	0.91957	0.937	0.994782	0.90131	0.972939	0.48392	0.919198	0.77542	0.967831	0.7249	0.926745
chr1_189154258	Zm00001eb034290	0.61805	0.932146	0.98667	0.998192	0.05092	0.583607	0.8924	0.974035	0.96184	0.996879	0.78023	0.933881	0.538	0.932462	0.48745	0.901048	0.59754	0.880901
chr1_189154816	Zm00001eb034290	0.67279	0.945065	0.17713	0.71596	0.61922	0.941662	0.011138	0.220017	0.76307	0.97721	0.055868	0.353606	0.65182	0.955337	0.34663	0.851658	0.064474	0.427882
chr1_189158134	Zm00001eb034290	0.48133	0.894104	0.14863	0.688497	0.52574	0.918619	0.25837	0.677137	0.9776	0.998229	0.4367	0.778638	0.30469	0.858573	0.0062731	0.384432	0.89354	0.975479
chr1_189158186	Zm00001eb034290	0.79471	0.969524	0.09301	0.618861	0.38089	0.873641	0.55889	0.859784	0.96957	0.997555	0.52261	0.825389	0.30054	0.85669	0.038684	0.560077	0.83664	0.960323
chr1_189158218	Zm00001eb034290	0.84559	0.978203	0.30895	0.808776	0.59612	0.936388	0.62478	0.887543	0.62731	0.958828	0.55994	0.843641	0.60688	0.947036	0.47159	0.896289	0.59021	0.877944
chr1_189158223	Zm00001eb034290	0.10008	0.645538	0.22728	0.7568	0.99306	0.999307	0.078243	0.451889	0.33174	0.893952	0.38581	0.746981	0.35347	0.878068	0.011431	0.442054	0.44457	0.809763
chr1_189158252	Zm00001eb034290	0.99563	0.999426	0.17663	0.715497	0.84151	0.981427	0.594	0.875023	0.55857	0.947454	0.56884	0.847812	0.23903	0.826057	0.23226	0.794925	0.82857	0.958133
chr1_189158540	Zm00001eb034290	0.58317	0.923871	0.72265	0.952435	0.54019	0.922397	0.8599	0.965251	0.36841	0.904853	0.3375	0.713407	0.27013	0.842306	0.9225	0.990254	0.37859	0.77155
chr1_189158555	Zm00001eb034290	0.47559	0.892402	0.58271	0.917107	NA	NA	NA	NA	NA	NA	NA	NA	NA	NA	NA	NA	NA	NA
chr1_189163806	Zm00001eb034290	0.70152	0.951347	0.020693	0.420669	0.010831	0.403389	0.98963	0.997649	0.21036	0.846957	0.6106	0.866946	0.087777	0.702164	0.83857	0.978397	0.72447	0.9266
chr1_189163842	Zm00001eb034290	0.96786	0.996066	0.011049	0.350739	0.29259	0.839219	0.24763	0.667859	0.20021	0.841586	0.029758	0.271522	0.37393	0.885736	0.57073	0.923676	0.079414	0.459392
chr1_189170621	Zm00001eb034290	0.55004	0.914877	0.80791	0.969825	0.79979	0.97512	0.0023912	0.119492	0.20075	0.84185	0.021605	0.236875	0.051562	0.641569	0.11379	0.693933	0.003865	0.150865
chr1_189170650	Zm00001eb034290	0.019436	0.438283	0.083789	0.603593	0.085297	0.659809	0.42363	0.791418	0.93909	0.994957	0.30173	0.685679	0.66695	0.957991	0.12316	0.705006	0.50887	0.842294
chr1_189170659	Zm00001eb034290	0.7351	0.958314	0.29436	0.800344	0.71121	0.960321	0.00080251	0.0768072	0.33018	0.893447	0.29946	0.683877	0.41465	0.899249	0.012238	0.447991	0.1862	0.612605
chr1_189170709	Zm00001eb034290	0.10156	0.647758	0.27262	0.78743	0.9724	0.997251	0.52533	0.84431	0.21198	0.847766	0.8173	0.946354	0.56789	0.939039	0.081966	0.649838	0.9964	0.999189
chr1_189174825	Zm00001eb034290	0.6485	0.939497	0.35303	0.831883	NA	NA	NA	NA	NA	NA	NA	NA	NA	NA	NA	NA	NA	NA
chr1_189174853	Zm00001eb034290	0.75129	0.961557	0.53529	0.902529	0.43716	0.892601	0.60799	0.880654	0.067849	0.732743	0.69777	0.903364	0.094608	0.710353	0.79658	0.971539	0.81015	0.952887
chr1_189174935	Zm00001eb034290	0.28774	0.811609	0.023163	0.434325	0.21265	0.795447	0.64647	0.896012	0.028885	0.650243	0.71232	0.908982	0.16843	0.780748	0.41416	0.877565	0.62777	0.892619
chr1_189174962	Zm00001eb034290	0.32923	0.83337	0.20644	0.740896	0.82591	0.979114	0.60101	0.877769	0.7784	0.979013	0.94002	0.984009	0.75087	0.971095	0.41858	0.879113	0.86766	0.968648
chr1_189175063	Zm00001eb034290	0.99339	0.999129	0.35031	0.830536	0.14239	0.736529	0.059207	0.407819	0.17461	0.827427	0.42198	0.769881	0.996	0.999654	0.94411	0.993023	0.1017	0.498614
chr1_189184084	Zm00001eb034290	0.56403	0.918816	0.71876	0.951589	0.41862	0.886553	0.80876	0.95069	0.051849	0.704743	0.23512	0.626015	0.0028998	0.407811	0.93599	0.992048	0.44142	0.808084
chr1_189184115	Zm00001eb034290	0.21972	0.767553	0.87087	0.981001	0.11572	0.705596	0.53292	0.847891	0.1942	0.838386	0.90425	0.973817	0.22849	0.820337	0.64257	0.940803	0.3849	0.775452
chr1_189184133	Zm00001eb034290	0.45178	0.884301	0.86457	0.979936	0.18116	0.772023	0.30241	0.712413	0.80075	0.981665	0.076548	0.402482	0.81724	0.980035	0.51817	0.909899	0.18861	0.615272
chr1_189187142	Zm00001eb034290	0.5286	0.908816	0.4614	0.877416	0.49177	0.909224	0.34643	0.743679	0.47587	0.931119	0.3754	0.740044	0.96801	0.997031	0.9123	0.988935	0.18187	0.607776
chr1_189188075	Zm00001eb034290	0.61608	0.931643	0.67837	0.94234	0.48222	0.906443	0.28939	0.702596	0.2044	0.843822	0.63288	0.876729	0.36879	0.883895	0.38798	0.868088	0.62685	0.892264
chr1_189188110	Zm00001eb034290	0.70716	0.952571	0.33218	0.821245	0.94971	0.994639	0.94209	0.986516	0.2468	0.863846	0.97858	0.99444	0.16904	0.781213	0.9643	0.995579	0.80783	0.952224
chr1_189188111	Zm00001eb034290	0.83118	0.97575	0.59821	0.921547	0.3603	0.866273	0.41691	0.7876	0.8691	0.988693	0.59209	0.858607	0.83318	0.981965	0.68213	0.94957	0.41333	0.792433
chr1_189188120	Zm00001eb034290	0.59606	0.926953	0.88955	0.983985	0.60637	0.938865	0.14103	0.554483	0.98082	0.9985	0.0063466	0.13786	0.48506	0.919478	0.46215	0.893411	0.1406	0.556729
chr1_189188121	Zm00001eb034290	0.81937	0.973754	0.15508	0.695214	0.26362	0.825514	0.58806	0.872519	0.053059	0.706945	0.1244	0.490466	0.1758	0.786415	0.76451	0.965869	0.54553	0.859036
chr1_189188159	Zm00001eb034290	0.8032	0.971049	0.44579	0.871574	0.91352	0.990427	0.61074	0.881771	0.95069	0.995948	0.87775	0.965825	0.77032	0.973941	0.37981	0.864963	0.32861	0.738243
chr1_189188181	Zm00001eb034290	0.42951	0.876292	0.75839	0.96005	0.48878	0.908369	0.61592	0.883941	0.72991	0.973117	0.8889	0.969268	0.29544	0.854389	0.47183	0.89634	0.60673	0.884565
chr1_189188182	Zm00001eb034290	0.34144	0.839346	0.9488	0.993154	0.84059	0.981286	0.42622	0.792855	0.33389	0.894633	0.027247	0.261661	0.41646	0.899812	0.026044	0.521289	0.16385	0.586545
chr1_189188286	Zm00001eb034290	0.52561	0.907886	0.89517	0.984942	0.75803	0.968372	0.95424	0.989421	0.58821	0.952644	0.34524	0.718965	0.62594	0.950723	0.50839	0.907261	0.55287	0.862334
chr1_189192495	Zm00001eb034290	0.2203	0.767979	0.62354	0.928564	0.033441	0.528209	0.85965	0.965184	0.26587	0.871151	0.60531	0.864594	0.18264	0.791147	0.32131	0.841021	0.75752	0.937151
chr1_189193728	Zm00001eb034290	0.09239	0.634171	0.20574	0.740331	0.86686	0.984448	0.75874	0.935322	0.85055	0.986923	0.95612	0.988403	0.64702	0.95449	0.087317	0.658211	0.77104	0.941372
chr1_189193739	Zm00001eb034290	0.0022143	0.237607	0.42476	0.863301	NA	NA	NA	NA	NA	NA	NA	NA	NA	NA	NA	NA	NA	NA
chr1_189193749	Zm00001eb034290	0.63575	0.936596	0.57114	0.913676	0.95382	0.99509	0.11339	0.51511	0.20713	0.845222	0.67348	0.89362	0.030454	0.586894	0.65099	0.942724	0.55935	0.865134
chr1_189194198	Zm00001eb034290	0.58046	0.923161	0.66076	0.938114	0.45127	0.897098	0.94655	0.987607	0.39537	0.911945	0.26779	0.6567	0.045712	0.628814	0.18026	0.758947	0.33992	0.746209
chr1_189194213	Zm00001eb034290	0.51582	0.904889	0.65471	0.936586	0.52409	0.918179	0.92906	0.98331	0.37646	0.906957	0.25055	0.640908	0.052943	0.644447	0.15953	0.741676	0.3356	0.743217
chr1_189194541	Zm00001eb034290	0.46699	0.889502	0.74426	0.957111	0.10041	0.684286	0.14003	0.553153	0.33223	0.894125	0.76582	0.92878	0.77428	0.974484	0.90061	0.987362	0.40329	0.786551
chr1_189194545	Zm00001eb034290	0.14552	0.702034	0.50777	0.893488	0.71472	0.960951	0.87266	0.968696	0.9101	0.992402	0.87824	0.965981	0.34984	0.876704	0.1472	0.729958	0.79984	0.949894
chr1_189194558	Zm00001eb034290	0.33964	0.838487	0.17545	0.714423	0.30407	0.843694	0.0088043	0.201279	0.33634	0.895508	0.34339	0.717647	0.76817	0.973646	0.55872	0.920784	0.089771	0.478868
chr1_189201788	Zm00001eb034290	0.0052992	0.306223	0.084186	0.604274	0.2929	0.839354	0.32614	0.729719	0.29654	0.882376	0.35084	0.722959	0.0075415	0.472758	0.018507	0.486783	0.49619	0.836249
chr1_189201854	Zm00001eb034290	0.06299	0.581213	0.65219	0.935951	0.75192	0.96734	0.75477	0.934016	0.6823	0.966751	0.44126	0.781319	0.8651	0.985978	0.82914	0.976811	0.32415	0.735098
chr1_189201873	Zm00001eb034290	0.0078505	0.342696	0.18062	0.719115	0.757	0.96818	0.40004	0.777587	0.46747	0.929313	0.27619	0.664198	0.0060012	0.458558	0.013361	0.456082	0.38098	0.773051
chr1_189202013	Zm00001eb034290	0.013893	0.40099	0.35052	0.830638	0.97563	0.997575	0.22746	0.649628	0.7972	0.981259	0.21433	0.604859	0.039829	0.613974	0.019294	0.491085	0.24179	0.668759
chr1_189207555	Zm00001eb034290	0.074874	0.604583	0.2517	0.773966	0.69999	0.958455	0.94402	0.986987	0.63952	0.960663	0.95179	0.987218	0.41679	0.899932	0.52562	0.911913	0.93512	0.985389
chr1_189207578	Zm00001eb034290	0.077446	0.609422	0.20322	0.73827	0.6895	0.956452	0.9786	0.995185	0.49195	0.934304	0.97215	0.992739	0.33799	0.872139	0.5136	0.908646	0.93781	0.98607
chr1_189210256	Zm00001eb034290	0.67991	0.946684	0.17238	0.711809	0.032197	0.523486	0.03128	0.32281	0.83964	0.985824	0.051544	0.342023	0.80846	0.97889	0.11682	0.697629	0.078905	0.458416
chr1_189210324	Zm00001eb034290	0.98319	0.99784	0.23927	0.765571	0.013545	0.426969	0.059618	0.408895	0.7204	0.971892	0.05534	0.352263	0.77544	0.974639	0.15969	0.741785	0.32552	0.73608
chr1_189210558	Zm00001eb034290	0.87138	0.982302	0.99511	0.999358	0.67726	0.954009	0.42542	0.792409	0.71934	0.971753	0.8427	0.954704	0.51145	0.926248	0.54368	0.916795	0.92495	0.983163
chr1_189210724	Zm00001eb034290	0.88585	0.984593	0.25657	0.777213	0.0049118	0.323952	0.11909	0.523897	0.64842	0.961894	0.048801	0.334373	0.57762	0.940996	0.037877	0.557841	0.27011	0.693462
chr1_189212967	Zm00001eb034290	0.87349	0.982659	0.55444	0.908582	0.62277	0.942478	0.90244	0.976651	0.16686	0.822772	0.47792	0.802071	0.018658	0.5391	0.31736	0.839234	0.72986	0.928374
chr1_189225033	Zm00001eb034290	0.70068	0.951167	0.88728	0.983696	0.9865	0.9986	0.96566	0.992113	0.55874	0.947499	0.38324	0.745338	0.53894	0.93269	0.96015	0.995071	0.71845	0.924781
chr1_189231837	Zm00001eb034290	0.62978	0.935083	0.042535	0.509875	0.11406	0.703516	0.48793	0.825951	0.57079	0.949612	0.6106	0.866946	0.63496	0.952308	0.74746	0.962768	0.55642	0.863901
chr1_189231895	Zm00001eb034290	0.20044	0.753005	0.8811	0.982727	0.71351	0.960718	0.35787	0.75124	0.82595	0.984308	0.33758	0.713467	0.86014	0.985338	0.48604	0.900618	0.23728	0.664601
chr1_189231910	Zm00001eb034290	0.44739	0.882804	0.070733	0.579241	0.47643	0.904703	0.13046	0.540314	0.48402	0.932798	0.86038	0.960389	0.25969	0.837004	0.7299	0.959278	0.65459	0.902761
chr1_189231963	Zm00001eb034290	0.17366	0.729608	0.033843	0.48047	0.00075728	0.16848	0.048056	0.377567	0.59839	0.954277	0.57407	0.850292	0.34439	0.874628	0.13453	0.717279	0.13028	0.542758
chr1_189232876	Zm00001eb034290	0.37788	0.855667	0.021674	0.42623	0.0020257	0.243268	0.39234	0.772877	0.30901	0.886728	0.89922	0.972317	0.45335	0.910782	0.43187	0.883596	0.74463	0.933105
chr1_189232877	Zm00001eb034290	0.46285	0.888105	0.026468	0.450379	0.016197	0.44607	0.43946	0.800269	0.47702	0.931342	0.67629	0.894752	0.54356	0.933729	0.74116	0.961546	0.81769	0.955015
chr1_189232999	Zm00001eb034290	0.76501	0.964049	0.29352	0.799847	0.20073	0.786962	0.40058	0.777902	0.79707	0.981242	0.18864	0.576825	0.57276	0.940015	0.29224	0.827435	0.31468	0.728161
chr1_189233037	Zm00001eb034290	0.26029	0.795044	0.15454	0.694616	0.66581	0.951648	0.3104	0.718354	0.016147	0.600016	0.013139	0.190799	0.054406	0.647471	0.86159	0.981828	0.035816	0.348176
chr1_189233254	Zm00001eb034290	0.65487	0.940968	0.9561	0.99427	0.29079	0.838487	0.14282	0.55686	0.37333	0.906076	0.15423	0.53342	0.89437	0.989272	0.028692	0.527637	0.052262	0.398004
chr1_189233256	Zm00001eb034290	0.85467	0.979673	0.5047	0.892471	0.2195	0.800127	0.96869	0.992826	0.057899	0.71618	0.42518	0.771862	0.14536	0.761599	0.8146	0.974465	0.94115	0.986864
chr1_189233309	Zm00001eb034290	0.84828	0.978659	0.81023	0.970254	0.61381	0.940428	0.28666	0.700441	0.95891	0.996637	0.10198	0.452736	0.76266	0.972856	0.84228	0.979	0.043373	0.372904
chr1_189233341	Zm00001eb034290	0.47821	0.893102	0.83608	0.975052	NA	NA	NA	NA	NA	NA	NA	NA	NA	NA	NA	NA	NA	NA
chr1_189233344	Zm00001eb034290	0.3452	0.841151	0.50729	0.893346	0.8916	0.987691	0.41711	0.787715	0.12319	0.792394	0.091484	0.432968	0.20103	0.803531	0.024381	0.514558	0.31864	0.731079
chr1_189233356	Zm00001eb034290	0.24287	0.783886	0.38874	0.848522	0.80418	0.97581	0.092684	0.480062	0.9133	0.992728	0.13178	0.501909	0.81032	0.979135	0.048615	0.58558	0.10032	0.496254
chr1_189233436	Zm00001eb034290	0.74315	0.959929	0.17878	0.717443	0.21185	0.794886	0.30316	0.712965	0.97597	0.998083	0.13174	0.50185	0.66014	0.9568	0.4291	0.882693	0.27056	0.693874
chr1_189233454	Zm00001eb034290	0.008876	0.354807	0.18591	0.723785	0.086146	0.66121	0.21764	0.640281	0.012886	0.581909	0.19918	0.588328	0.042349	0.620396	0.3635	0.858636	0.018593	0.273898
chr1_189233460	Zm00001eb034290	0.010112	0.368119	0.21678	0.748957	0.14347	0.737666	0.3222	0.726906	0.058106	0.716637	0.34842	0.721249	0.12338	0.742516	0.43416	0.88434	0.033704	0.340647
chr1_189237970	Zm00001eb034290	0.24895	0.787922	0.15857	0.698623	0.28539	0.835919	0.65445	0.899023	0.65318	0.962634	0.85194	0.957699	0.65084	0.955162	0.96157	0.995248	0.25583	0.681316
chr1_189245813	NA	NA	NA	NA	NA	0.5102	0.914462	0.0036695	0.142256	0.82649	0.984373	0.036363	0.295619	0.75341	0.971502	0.058779	0.607913	0.03701	0.352304
chr1_189250480	Zm00001eb034290	0.42702	0.875351	0.27028	0.786013	NA	NA	NA	NA	NA	NA	NA	NA	NA	NA	NA	NA	NA	NA
chr1_189252817	Zm00001eb034290	0.56136	0.918087	0.50261	0.891762	0.03762	0.542654	0.54947	0.855572	0.87276	0.989018	0.95583	0.988325	0.78126	0.975427	0.19084	0.766973	0.67874	0.911489
chr1_189252855	Zm00001eb034290	0.83508	0.976402	0.70749	0.949095	0.65165	0.948674	0.63088	0.889936	0.79216	0.980685	0.99078	0.99763	0.37289	0.885348	0.16872	0.749516	0.34303	0.748334
chr1_189252861	Zm00001eb034290	0.88941	0.985155	0.62243	0.928258	0.13128	0.72432	0.7242	0.923921	0.65838	0.963379	0.74201	0.920082	0.80152	0.978001	0.87485	0.983861	0.24286	0.669732
chr1_189252866	Zm00001eb034290	0.79013	0.968666	0.54956	0.907063	0.94017	0.993536	0.8793	0.970517	0.87388	0.989149	0.38105	0.743884	0.64611	0.954343	0.74068	0.961457	0.87554	0.970753
chr1_189252879	Zm00001eb034290	0.22463	0.771223	0.61134	0.925141	0.76839	0.970139	0.74039	0.929309	0.87734	0.989468	0.083768	0.417687	0.24246	0.827823	0.064318	0.619035	0.14327	0.560263
chr1_189252892	Zm00001eb034290	0.5112	0.903398	0.33379	0.822101	0.058872	0.604632	0.94508	0.987238	0.99586	0.99966	0.72743	0.914743	0.84234	0.98314	0.58244	0.926668	0.37607	0.770004
chr1_189252902	Zm00001eb034290	0.38375	0.858202	0.59776	0.921438	0.30382	0.843618	0.54506	0.853604	0.65902	0.963439	0.30242	0.686262	0.9857	0.998706	0.64354	0.941035	0.57419	0.871333
chr1_189252922	Zm00001eb034290	0.083195	0.619294	0.2554	0.776446	0.40605	0.882384	0.82085	0.954252	0.29182	0.880937	0.58728	0.856431	0.22457	0.818141	0.22123	0.788016	0.70273	0.919589
chr1_189252931	Zm00001eb034290	0.34251	0.839832	0.6525	0.936033	0.2202	0.800577	0.066306	0.42522	0.074949	0.743222	0.12115	0.485267	0.13041	0.748361	0.092391	0.665757	0.12688	0.537879
chr1_189254716	Zm00001eb034290	0.90265	0.987104	0.62497	0.928927	0.93478	0.992934	0.14744	0.562521	0.1689	0.824046	0.044202	0.320827	0.43675	0.906125	0.68924	0.951025	0.080895	0.462289
chr1_189254963	Zm00001eb034290	0.57097	0.920644	0.34595	0.828398	0.52322	0.917944	0.040977	0.355609	0.85302	0.987159	0.11595	0.476757	0.78891	0.976467	0.89051	0.986138	0.056181	0.408159
chr1_189257228	Zm00001eb034290	0.78664	0.968045	0.8998	0.985675	0.50851	0.914014	0.59901	0.876923	0.33612	0.895419	0.045481	0.324681	0.27093	0.842699	0.011123	0.439361	0.065661	0.430614
chr1_189257250	Zm00001eb034290	0.32098	0.82949	0.019925	0.416135	0.47512	0.904345	0.39254	0.77301	0.97586	0.998072	0.69428	0.901987	0.33925	0.872641	0.67557	0.948203	0.73816	0.931081
chr1_189257263	Zm00001eb034290	0.0662	0.587825	0.79426	0.967227	0.8179	0.977885	0.25513	0.674309	0.67416	0.965613	0.89852	0.972137	0.88158	0.987814	0.64211	0.940695	0.36468	0.762809
chr1_189257277	Zm00001eb034290	0.16512	0.721704	0.39305	0.850373	0.65755	0.949958	0.50423	0.834158	0.28573	0.878748	0.47839	0.802322	0.42443	0.902288	0.33322	0.84622	0.47965	0.82807
chr1_189257278	Zm00001eb034290	0.91585	0.989023	0.83736	0.975269	0.063645	0.6161	0.67472	0.906639	0.1422	0.806601	0.88865	0.969194	0.093086	0.708528	0.41246	0.876934	0.73251	0.929264
chr1_189257279	Zm00001eb034290	0.96189	0.995284	0.85179	0.977686	0.11379	0.70316	0.76857	0.938421	0.062262	0.723776	0.55577	0.841738	0.029361	0.582821	0.34716	0.851899	0.57267	0.870694
chr1_189262238	Zm00001eb034290	0.84757	0.978541	0.43314	0.866656	0.715	0.960989	0.0032252	0.13491	0.6261	0.958673	0.19472	0.583203	0.53149	0.930951	0.50055	0.905036	0.0027732	0.133371
chr1_189267817	Zm00001eb034290	0.088362	0.62788	0.043326	0.512305	0.61811	0.941417	0.69961	0.915491	0.83729	0.985556	0.47705	0.801587	0.58921	0.943424	0.083702	0.652791	0.62825	0.892814
chr1_189267838	Zm00001eb034290	0.88014	0.983714	0.0758	0.58904	0.15554	0.74982	0.17324	0.593822	0.95209	0.99608	0.98309	0.995646	0.92324	0.992555	0.11135	0.690867	0.52332	0.84899
chr1_189267840	Zm00001eb034290	0.0014536	0.211935	0.26406	0.782101	0.17067	0.763747	0.039998	0.352441	0.88943	0.990603	0.048238	0.332758	0.87069	0.986604	0.65277	0.943087	0.12532	0.535572
chr1_189267858	Zm00001eb034290	0.39113	0.861181	0.26054	0.779792	0.1602	0.754294	0.43067	0.795401	0.79653	0.981184	0.098888	0.447086	0.67897	0.960038	0.061658	0.613975	0.25341	0.679178
chr1_189267870	Zm00001eb034290	0.85051	0.979038	0.43026	0.865506	0.76887	0.970204	0.11664	0.520128	0.65075	0.962236	0.12397	0.489786	0.40139	0.894893	0.22329	0.789341	0.12731	0.538513
chr1_189267885	Zm00001eb034290	0.78253	0.967371	0.45324	0.874403	0.71718	0.961388	0.004693	0.157156	0.51215	0.938333	0.031929	0.279791	0.25287	0.833393	0.069439	0.628879	0.0059267	0.177284
chr1_189267953	Zm00001eb034290	0.9858	0.998178	0.56885	0.912973	0.83112	0.979887	0.023437	0.289958	0.90109	0.991619	0.14807	0.525154	0.5504	0.935205	0.18481	0.762571	0.055264	0.405853
chr1_189267964	Zm00001eb034290	0.033846	0.503943	0.021556	0.425566	0.55839	0.927141	0.94426	0.987049	0.81209	0.982877	0.32018	0.7003	0.47357	0.916422	0.019588	0.49253	0.4168	0.794354
chr1_189268001	Zm00001eb034290	0.9722	0.996417	0.45036	0.873306	0.89229	0.987786	0.012804	0.231616	0.63631	0.960207	0.059632	0.363323	0.30522	0.85882	0.13494	0.71774	0.021904	0.290938
chr1_189268023	Zm00001eb034290	0.54322	0.912979	0.38592	0.847242	0.93576	0.99304	0.02355	0.290491	0.78042	0.979254	0.068502	0.384701	0.6431	0.953766	0.33966	0.848868	0.044641	0.376728
chr1_189268027	Zm00001eb034290	0.0068143	0.329774	0.36502	0.837721	0.22032	0.800682	0.0080686	0.19459	0.48404	0.932806	0.033225	0.284565	0.74309	0.969983	0.48399	0.899976	0.04004	0.362386
chr1_189268032	Zm00001eb034290	0.51734	0.905317	0.29599	0.801305	0.97666	0.997679	0.011899	0.225432	0.88151	0.989884	0.041986	0.313971	0.77921	0.975135	0.28046	0.821622	0.026157	0.310512
chr1_189268056	Zm00001eb034290	0.001303	0.206885	0.21224	0.74539	0.52496	0.918415	0.031532	0.32378	0.61799	0.957459	0.010932	0.175986	0.72667	0.967501	0.67594	0.94828	0.067669	0.435031
chr1_189268069	Zm00001eb034290	0.82554	0.974802	0.25923	0.778966	0.8526	0.982926	0.85676	0.964375	0.81286	0.982947	0.2397	0.630473	0.65744	0.956317	0.84888	0.979987	0.7286	0.92795
chr1_189268072	Zm00001eb034290	0.0077521	0.341532	0.39565	0.851543	0.52263	0.917789	0.017148	0.258039	0.67486	0.965719	0.0092999	0.163698	0.73139	0.968249	0.61458	0.934398	0.042262	0.369419
chr1_189268074	Zm00001eb034290	0.80521	0.971407	0.24116	0.766846	0.39279	0.87787	0.00083414	0.0780177	0.27989	0.876675	0.021387	0.235878	0.11898	0.738536	0.14153	0.724349	0.001943	0.116598
chr1_189268079	Zm00001eb034290	0.11979	0.672042	0.16847	0.708189	0.37379	0.871085	0.93563	0.984916	0.93968	0.994998	0.83098	0.950889	0.38231	0.888596	0.51761	0.909719	0.74355	0.932755
chr1_189268087	Zm00001eb034290	0.00065279	0.179618	0.26217	0.780876	0.2872	0.836804	0.041318	0.356712	0.81416	0.983093	0.030253	0.273506	0.9421	0.994458	0.6471	0.941819	0.15327	0.573318
chr1_189268088	Zm00001eb034290	0.99601	0.999481	0.19763	0.733756	0.35688	0.865072	0.0010029	0.0839568	0.31275	0.887875	0.019768	0.227983	0.12904	0.747131	0.087662	0.658688	0.0017445	0.11187
chr1_189268120	Zm00001eb034290	0.9379	0.992199	0.32658	0.818308	0.52931	0.919495	0.58786	0.872429	0.67973	0.96638	0.19703	0.585873	0.52912	0.930435	0.76988	0.966821	0.45054	0.812956
chr1_189280938	Zm00001eb034290	0.88931	0.985137	0.69544	0.946379	0.38763	0.876114	0.85465	0.963799	0.90203	0.991706	0.94459	0.985243	0.84324	0.983249	0.89837	0.987058	0.97694	0.995008
chr1_189280964	Zm00001eb034290	0.8949	0.985935	0.88444	0.983287	0.46621	0.901686	0.64204	0.894308	0.99035	0.999249	0.75966	0.926551	0.65349	0.955621	0.77132	0.967076	0.70883	0.921671
chr1_189281217	Zm00001eb034290	0.58827	0.92519	0.060323	0.557053	0.3046	0.843931	0.77893	0.941644	0.9192	0.993258	0.87316	0.964408	0.85682	0.984882	0.98486	0.998209	0.78799	0.946427
chr1_189281265	Zm00001eb034290	0.74996	0.961275	0.96775	0.995581	0.98142	0.998113	0.089182	0.473576	0.82777	0.984545	0.11437	0.474098	0.70066	0.963506	0.22937	0.793206	0.12579	0.536287
chr1_189282545	Zm00001eb034290	0.22807	0.773577	0.32315	0.81645	0.90319	0.98918	0.14282	0.55686	0.97526	0.998041	0.95054	0.986862	0.87424	0.98697	0.8269	0.976443	0.46019	0.818073
chr1_189282553	Zm00001eb034290	0.22807	0.773577	0.32315	0.81645	0.90319	0.98918	0.14282	0.55686	0.97526	0.998041	0.95054	0.986862	0.87424	0.98697	0.8269	0.976443	0.46019	0.818073
chr1_189282564	Zm00001eb034290	0.49021	0.897013	0.40746	0.856612	0.94504	0.994113	0.1985	0.621179	0.85638	0.987446	0.95569	0.988288	0.93789	0.994062	0.68628	0.95046	0.61985	0.889565
chr1_189282580	Zm00001eb034290	0.389	0.860375	0.42163	0.862052	NA	NA	NA	NA	NA	NA	NA	NA	NA	NA	NA	NA	NA	NA
chr1_189282593	Zm00001eb034290	0.51191	0.903624	0.90783	0.986934	0.56456	0.928769	0.71603	0.921166	0.060736	0.721468	0.30142	0.685448	0.021718	0.553026	0.56296	0.921921	0.23159	0.659237
chr1_189282603	Zm00001eb034290	0.52384	0.907325	0.95231	0.993679	0.76837	0.970134	0.15386	0.570649	0.32006	0.890217	0.48859	0.807603	0.29238	0.853004	0.44696	0.888651	0.314	0.727679
chr1_189282612	Zm00001eb034290	0.65428	0.940821	0.39085	0.849426	0.92278	0.9915	0.54584	0.853954	0.66213	0.963894	0.19553	0.584112	0.34833	0.876121	0.68201	0.949546	0.30656	0.722188
chr1_189282618	Zm00001eb034290	0.8567	0.979986	0.97146	0.996056	0.099659	0.683155	0.21567	0.638348	0.020844	0.620158	0.00075509	0.0480221	0.0012526	0.347415	0.27835	0.820537	0.0034322	0.14445
chr1_189282631	Zm00001eb034290	0.2686	0.800282	0.51779	0.896822	0.070968	0.632325	0.31839	0.724146	0.40617	0.914803	0.23919	0.629968	0.20721	0.807744	0.73124	0.959554	0.38076	0.772907
chr1_189282632	Zm00001eb034290	0.2686	0.800282	0.51779	0.896822	0.070968	0.632325	0.31839	0.724146	0.40617	0.914803	0.23919	0.629968	0.20721	0.807744	0.73124	0.959554	0.38076	0.772907
chr1_189282641	Zm00001eb034290	0.4139	0.870324	0.69059	0.945244	0.22809	0.805543	0.17727	0.598385	0.46429	0.928558	0.20474	0.594428	0.28767	0.850872	0.56381	0.922158	0.24846	0.674795
chr1_189282670	Zm00001eb034290	0.13789	0.693518	0.77418	0.96331	0.7013	0.958681	0.32891	0.731654	0.66443	0.964215	0.48548	0.805947	0.2083	0.808431	0.93624	0.992087	0.40812	0.789393
chr1_189282671	Zm00001eb034290	0.026305	0.473308	0.60116	0.922286	0.40012	0.880364	0.49056	0.827281	0.084336	0.755771	0.49756	0.812436	0.039117	0.612138	0.16499	0.74631	0.55003	0.861099
chr1_189282941	Zm00001eb034290	0.2908	0.813342	0.28836	0.796952	0.95479	0.995185	0.0034345	0.138441	0.72835	0.97291	0.0016115	0.0708893	0.49868	0.923006	0.082542	0.650811	0.0057267	0.174946
chr1_189283000	Zm00001eb034290	0.77357	0.965653	0.51242	0.895027	0.53309	0.920459	0.0079711	0.193668	0.8666	0.988454	0.011258	0.178274	0.89909	0.989806	0.016084	0.473001	0.020704	0.284865
chr1_189283070	Zm00001eb034290	0.13836	0.69403	0.17299	0.712302	0.62694	0.943421	0.024393	0.294118	0.9689	0.997508	0.017943	0.218574	0.6997	0.963353	0.016914	0.478472	0.030333	0.327923
chr1_189283119	Zm00001eb034290	0.79331	0.969255	0.79123	0.96665	0.28529	0.835872	0.044722	0.367357	0.24591	0.863432	0.0099309	0.168635	0.17732	0.787546	0.016731	0.477437	0.010659	0.221698
chr1_189283144	Zm00001eb034290	0.31214	0.824944	0.98314	0.997708	0.62466	0.942909	0.66079	0.901388	0.33474	0.894915	0.12897	0.497553	0.45194	0.91038	0.25507	0.808441	0.50806	0.841902
chr1_189283146	Zm00001eb034290	0.23373	0.777605	0.86665	0.98029	0.6019	0.937749	0.68766	0.911277	0.3315	0.893856	0.1166	0.477865	0.45072	0.910022	0.28399	0.823372	0.4766	0.826531
chr1_189283153	Zm00001eb034290	0.21477	0.764092	0.78718	0.965871	0.65853	0.950175	0.67428	0.906469	0.45853	0.927302	0.14038	0.514217	0.68675	0.961333	0.3298	0.844695	0.56054	0.865624
chr1_189283265	Zm00001eb034290	0.77805	0.966488	0.52427	0.898975	0.95329	0.995025	0.1634	0.582309	0.50834	0.937557	0.062788	0.371197	0.95828	0.996054	0.73529	0.960367	0.14509	0.562708
chr1_189283291	Zm00001eb034290	0.35349	0.844976	0.013154	0.369508	0.89205	0.987758	0.64177	0.894205	0.090868	0.76374	0.27611	0.664135	0.06303	0.664368	0.60169	0.931299	0.72374	0.92637
chr1_189283311	Zm00001eb034290	0.58293	0.923809	0.55824	0.90979	0.96924	0.996875	0.4073	0.781954	0.55431	0.946624	0.14404	0.519426	0.69994	0.963388	0.59189	0.929012	0.44812	0.811692
chr1_189283315	Zm00001eb034290	0.50386	0.901136	0.95562	0.994185	0.55242	0.925613	0.23789	0.659162	0.34302	0.897558	0.019555	0.226863	0.41259	0.898597	0.0060551	0.381505	0.088721	0.476904
chr1_189283341	Zm00001eb034290	0.87695	0.983205	0.62414	0.928717	0.89597	0.988255	0.32645	0.729947	0.4972	0.935333	0.075629	0.400467	0.52235	0.928878	0.46644	0.894759	0.18719	0.613708
chr1_189283368	Zm00001eb034290	0.41261	0.869811	0.02038	0.418883	0.69491	0.957511	0.93562	0.984913	0.15311	0.814154	0.38169	0.744319	0.16176	0.775472	0.98385	0.998093	0.84144	0.9616
chr1_189283411	Zm00001eb034290	0.33794	0.837631	0.82359	0.972714	0.66631	0.951752	0.20363	0.626349	0.86075	0.987893	0.13375	0.504781	0.76603	0.973342	0.26771	0.815354	0.20282	0.630499
chr1_189283597	Zm00001eb034290	0.68933	0.948731	0.75381	0.959142	0.47382	0.903982	0.035472	0.338113	0.23036	0.856555	0.048938	0.33477	0.51723	0.927702	0.11635	0.697045	0.089809	0.478938
chr1_189283610	Zm00001eb034290	0.51817	0.905576	0.74572	0.957457	0.18939	0.778402	0.95454	0.989489	0.41891	0.918107	0.29759	0.682326	0.78552	0.975997	0.76571	0.96608	0.42051	0.796419
chr1_189283729	Zm00001eb034290	0.59514	0.926927	0.76766	0.962006	0.53589	0.921195	0.6927	0.913081	0.68191	0.966692	0.49783	0.812558	0.63047	0.951434	0.65043	0.942608	0.83082	0.958729
chr1_189283731	Zm00001eb034290	0.34534	0.841213	0.4345	0.867217	0.20532	0.790241	0.0042832	0.151448	0.89791	0.991336	0.032993	0.283709	0.62929	0.951241	0.37987	0.864986	0.0304	0.328167
chr1_189283732	Zm00001eb034290	0.35844	0.847203	0.622	0.928131	0.77049	0.970473	0.84163	0.960203	0.77359	0.978434	0.6409	0.880103	0.77446	0.974504	0.75301	0.963843	0.83612	0.960194
chr1_189283738	Zm00001eb034290	0.18434	0.739236	0.86311	0.979694	0.18388	0.774162	0.48344	0.823697	0.54881	0.9456	0.073618	0.396128	0.46217	0.913287	0.30115	0.831802	0.30143	0.718333
chr1_189283740	Zm00001eb034290	0.34534	0.841213	0.4345	0.867217	0.20532	0.790241	0.0042832	0.151448	0.89791	0.991336	0.032993	0.283709	0.62929	0.951241	0.37987	0.864986	0.0304	0.328167
chr1_189283759	Zm00001eb034290	0.52129	0.906529	0.34037	0.82559	0.070976	0.632334	0.003678	0.142396	0.92926	0.994141	0.020705	0.232617	0.56543	0.938511	0.26703	0.815009	0.031559	0.332671
chr1_189283765	Zm00001eb034290	0.19092	0.744969	0.042321	0.509257	0.17114	0.76417	0.83499	0.958326	0.80754	0.98241	0.81961	0.947141	0.96919	0.99715	0.43555	0.88484	0.87686	0.971093
chr1_189283797	Zm00001eb034290	0.72515	0.956293	0.98352	0.997757	0.70211	0.958829	0.0026988	0.12567	0.85285	0.987141	0.093063	0.436034	0.75318	0.971466	0.076995	0.641967	0.077128	0.454925
chr1_189283854	Zm00001eb034290	0.42085	0.872932	0.58371	0.917383	0.59479	0.936077	0.31461	0.721444	0.81459	0.983133	0.1988	0.587898	0.78392	0.975797	0.30991	0.835973	0.23603	0.663464
chr1_189283865	Zm00001eb034290	0.80066	0.970621	0.83868	0.975472	0.22243	0.801985	0.59066	0.873634	0.59177	0.953212	0.19751	0.586434	0.53198	0.931044	0.91087	0.988745	0.19727	0.624635
chr1_189283960	Zm00001eb034290	0.54196	0.912611	0.35769	0.83425	0.58168	0.933037	0.012147	0.227023	0.74987	0.97559	0.0033252	0.101374	0.76375	0.973007	0.025294	0.518143	0.012407	0.234803
chr1_189283989	Zm00001eb034290	0.73441	0.958171	0.5135	0.895372	0.62614	0.943246	0.33326	0.734718	0.39024	0.910586	0.13724	0.509933	0.46015	0.912705	0.10864	0.687509	0.16859	0.592314
chr1_189284131	Zm00001eb034290	0.91048	0.988188	0.31022	0.809466	0.84059	0.981286	0.81464	0.952422	0.23655	0.859473	0.31304	0.694663	0.18867	0.795328	0.54591	0.917274	0.671	0.908738
chr1_189284192	Zm00001eb034290	0.97638	0.996983	0.79575	0.967503	0.39825	0.879772	0.061932	0.414785	0.45508	0.926483	0.0023662	0.0857586	0.18997	0.796252	0.034855	0.54876	0.01516	0.253628
chr1_189284204	Zm00001eb034290	0.41771	0.871728	0.49174	0.888249	0.28924	0.837754	0.14994	0.565783	0.9572	0.996514	0.18317	0.570375	0.51394	0.926888	0.54184	0.916373	0.39787	0.783305
chr1_189284266	Zm00001eb034290	0.55216	0.915492	0.035425	0.486114	0.58795	0.934487	0.44221	0.801757	0.27732	0.87565	0.18722	0.575194	0.054452	0.647553	0.36544	0.859475	0.53606	0.854793
chr1_189284283	Zm00001eb034290	0.8952	0.985981	0.50121	0.891363	0.71167	0.960419	0.11841	0.522823	0.63986	0.96071	0.013919	0.195584	0.26038	0.83738	0.27357	0.81819	0.12672	0.537646
chr1_189284304	Zm00001eb034290	0.78336	0.967507	0.63461	0.931399	0.78052	0.972107	0.2934	0.705734	0.63853	0.960504	0.16748	0.55089	0.38044	0.887989	0.34461	0.850814	0.38021	0.772589
chr1_189284309	Zm00001eb034290	0.54332	0.913009	0.078878	0.594805	0.7053	0.959412	0.46266	0.812812	0.2772	0.875601	0.17243	0.557076	0.093018	0.708437	0.2313	0.794402	0.44818	0.811726
chr1_189284310	Zm00001eb034290	0.91083	0.988249	0.93255	0.990729	0.65217	0.948782	0.075072	0.445046	0.29944	0.883405	0.0017018	0.0728841	0.125	0.743171	0.061666	0.613986	0.004845	0.164449
chr1_189284335	Zm00001eb034290	0.17262	0.72876	0.36247	0.836498	0.94834	0.994487	0.0571	0.402465	0.83842	0.985684	0.058614	0.360687	0.35189	0.877464	0.36928	0.860989	0.064508	0.427955
chr1_189284556	Zm00001eb034290	0.80958	0.972146	0.27048	0.786143	0.69556	0.957651	0.13789	0.550321	0.76077	0.976922	0.066716	0.380565	0.93407	0.993664	0.068977	0.627877	0.080856	0.462219
chr1_189284735	Zm00001eb034290	0.80886	0.972024	0.1103	0.644123	0.84611	0.982097	0.25996	0.67851	0.29714	0.88263	0.049619	0.336716	0.18517	0.792837	0.26692	0.814968	0.14113	0.557462
chr1_189284746	Zm00001eb034290	0.80886	0.972024	0.1103	0.644123	0.84611	0.982097	0.25996	0.67851	0.29714	0.88263	0.049619	0.336716	0.18517	0.792837	0.26692	0.814968	0.14113	0.557462
chr1_189284758	Zm00001eb034290	0.80652	0.971633	0.1141	0.649198	0.91087	0.990105	0.21157	0.634245	0.30507	0.88548	0.05291	0.345751	0.14261	0.759376	0.19345	0.768971	0.13943	0.555227
chr1_189284766	Zm00001eb034290	0.31768	0.827765	0.045816	0.519789	0.80913	0.97654	0.59665	0.876072	0.21204	0.847781	0.55059	0.839276	0.12167	0.741429	0.80438	0.972836	0.79047	0.947175
chr1_189284824	Zm00001eb034290	0.15391	0.710688	0.004243	0.260377	0.64781	0.947851	0.73431	0.927319	0.14135	0.805982	0.94304	0.984807	0.096668	0.712789	0.89807	0.987006	0.74396	0.932885
chr1_189284845	Zm00001eb034290	0.1887	0.743078	0.26141	0.780363	0.27234	0.829863	0.037907	0.346638	0.95308	0.99617	0.046741	0.328418	0.99565	0.999622	0.15986	0.741921	0.095915	0.488848
chr1_189284856	Zm00001eb034290	0.19573	0.749204	0.39127	0.849612	0.86681	0.98444	0.60811	0.880705	0.99189	0.999348	0.22612	0.616964	0.86751	0.986202	0.099769	0.675928	0.46241	0.819238
chr1_189284892	Zm00001eb034290	0.41823	0.87192	0.53254	0.901665	0.95997	0.995824	0.77054	0.939053	0.47899	0.931755	0.22131	0.612044	0.318	0.86429	0.27831	0.820515	0.5597	0.865292
chr1_189284894	Zm00001eb034290	0.090411	0.631136	0.49098	0.888054	0.98354	0.998301	0.006518	0.179031	0.7927	0.980751	0.002188	0.0827086	0.80756	0.978761	0.18926	0.765838	0.010545	0.220713
chr1_189285121	Zm00001eb034290	0.4521	0.884406	0.61973	0.92749	0.65955	0.950384	0.076659	0.448544	0.39088	0.910726	0.029217	0.26952	0.15755	0.77206	0.057611	0.605542	0.06755	0.434766
chr1_189285163	Zm00001eb034290	0.44778	0.882947	0.46546	0.878955	0.99462	0.999461	0.17318	0.59375	0.20176	0.842337	0.048007	0.332102	0.056454	0.651781	0.124	0.705965	0.20683	0.634629
chr1_189285491	Zm00001eb034290	0.3685	0.851642	0.27574	0.789302	0.81028	0.976721	0.13726	0.549447	0.14984	0.811968	0.037812	0.300545	0.17068	0.782512	0.0051941	0.36768	0.027032	0.314209
chr1_189285520	Zm00001eb034290	0.21124	0.761389	0.22986	0.758689	0.58763	0.934412	0.0136	0.236446	0.76722	0.977681	0.002342	0.0853044	0.67743	0.959771	0.21838	0.786145	0.01669	0.263027
chr1_189285542	Zm00001eb034290	0.55513	0.916319	0.46519	0.878853	0.79513	0.974494	0.3348	0.735808	0.46732	0.929281	0.11476	0.474767	0.47584	0.917041	0.065749	0.621703	0.081306	0.463115
chr1_189285632	Zm00001eb034290	0.8622	0.980851	0.51038	0.894369	0.39782	0.879627	0.26358	0.681541	0.97717	0.998185	0.31641	0.697292	0.45237	0.910492	0.027874	0.524346	0.38735	0.776945
chr1_189285679	Zm00001eb034290	0.79415	0.969412	0.7793	0.964309	0.59404	0.935882	0.1027	0.497786	0.72168	0.972037	0.23806	0.628875	0.42414	0.902221	0.0081078	0.408673	0.18934	0.616084
chr1_189285764	Zm00001eb034290	0.54791	0.914239	0.51265	0.895105	0.6901	0.95657	0.36846	0.757971	0.046785	0.694932	0.093719	0.437289	0.087723	0.702091	0.04486	0.576631	0.025159	0.306007
chr1_189287335	Zm00001eb034290	0.10154	0.647726	0.21958	0.751039	0.95978	0.995801	0.025235	0.297857	0.86285	0.988095	0.0052587	0.126286	0.60467	0.946573	0.036371	0.553482	0.03037	0.328048
chr1_189287356	Zm00001eb034290	0.1782	0.7337	0.40696	0.856389	0.39643	0.879139	0.62091	0.885943	0.55554	0.946878	0.77022	0.930338	0.15986	0.773933	0.10298	0.680298	0.81729	0.954906
chr1_189287377	Zm00001eb034290	0.1782	0.7337	0.40696	0.856389	0.39643	0.879139	0.62091	0.885943	0.55554	0.946878	0.77022	0.930338	0.15986	0.773933	0.10298	0.680298	0.81729	0.954906
chr1_189287398	Zm00001eb034290	0.18217	0.737247	0.4718	0.881279	0.37928	0.873081	0.67648	0.907262	0.59418	0.953627	0.79165	0.937703	0.16397	0.77716	0.16362	0.745148	0.96167	0.991535
chr1_189287433	Zm00001eb034290	0.65594	0.941235	0.3191	0.814339	0.4307	0.890577	0.019816	0.272313	0.18455	0.832985	0.0031825	0.0992449	0.21206	0.810642	0.0088546	0.417459	0.0048299	0.164275
chr1_189287476	Zm00001eb034290	0.12808	0.682091	0.21535	0.747834	0.9142	0.990524	0.023836	0.291754	0.49538	0.934948	0.025642	0.255076	0.57062	0.939602	0.0027883	0.314984	0.070704	0.441511
chr1_189291116	Zm00001eb034290	0.74852	0.960979	0.31536	0.812208	0.080554	0.651415	0.43243	0.796403	0.6006	0.954654	0.49748	0.812395	0.92094	0.992265	0.091689	0.664739	0.24317	0.670024
chr1_189291127	Zm00001eb034290	0.18021	0.735471	0.47308	0.881762	0.46768	0.902133	0.041671	0.357866	0.73517	0.97382	0.32404	0.703292	0.69021	0.961804	0.056768	0.603702	0.07207	0.444402
chr1_189291163	Zm00001eb034290	0.16274	0.719488	0.67281	0.940999	0.0070379	0.36034	0.14957	0.56531	0.79473	0.980985	0.32322	0.702677	0.80187	0.978055	0.39684	0.87139	0.47643	0.826435
chr1_189291180	Zm00001eb034290	0.72871	0.957057	0.9489	0.993171	0.25833	0.822763	0.48469	0.824349	0.44537	0.924306	0.78287	0.934763	0.55889	0.937005	0.30657	0.834391	0.65361	0.902399
chr1_189291183	Zm00001eb034290	0.8139	0.972837	0.70155	0.947797	0.11261	0.701666	0.15428	0.571193	0.82987	0.984729	0.045323	0.324182	0.48522	0.919516	0.07607	0.64056	0.026776	0.313118
chr1_189291240	Zm00001eb034290	0.63484	0.936358	0.31978	0.814706	0.49018	0.908768	0.22848	0.650567	0.86015	0.98782	0.052653	0.345017	0.54804	0.934692	0.020406	0.496618	0.027236	0.315075
chr1_189291283	Zm00001eb034290	0.74475	0.960216	0.45743	0.875999	0.9452	0.994129	0.13246	0.542903	0.58773	0.952569	0.091027	0.432068	0.35692	0.879402	0.040474	0.56513	0.034255	0.3427
chr1_189291303	Zm00001eb034290	0.21544	0.764572	0.30532	0.806694	0.93024	0.992405	0.80876	0.95069	0.13907	0.804317	0.032639	0.282406	0.079177	0.690169	0.67825	0.948781	0.0041699	0.15537
chr1_189291361	Zm00001eb034290	0.0028134	0.254021	0.42937	0.865143	0.12279	0.714422	0.011526	0.222939	0.64606	0.961515	0.010231	0.170916	0.95982	0.996211	0.49799	0.904247	0.092069	0.483074
chr1_189291437	Zm00001eb034290	0.56786	0.919845	0.47664	0.883031	0.46119	0.900127	0.077459	0.450225	0.14655	0.80963	0.032932	0.283489	0.30423	0.858368	0.0021409	0.294942	0.022176	0.292281
chr1_189291482	Zm00001eb034290	0.28173	0.808119	0.37811	0.843784	0.94212	0.993773	0.041195	0.35632	0.014678	0.592696	0.0024022	0.0864197	0.008505	0.481509	0.044537	0.575783	0.0032915	0.142123
chr1_189291587	Zm00001eb034290	0.45745	0.886284	0.84194	0.976013	0.92402	0.991654	0.80162	0.948576	0.77115	0.978101	0.072007	0.392567	0.71862	0.966301	0.7143	0.956121	0.18075	0.606494
chr1_189291654	Zm00001eb034290	0.38562	0.858992	0.96703	0.99547	0.13166	0.72476	0.75427	0.933864	0.18725	0.83445	0.45381	0.788566	0.45795	0.912149	0.88625	0.985519	0.24969	0.675865
chr1_189291918	Zm00001eb034290	0.14613	0.702688	0.37259	0.841203	NA	NA	NA	NA	NA	NA	NA	NA	NA	NA	NA	NA	NA	NA
chr1_189291963	NA	NA	NA	NA	NA	0.20358	0.789043	0.81489	0.952489	0.18357	0.832334	0.77993	0.933776	0.38961	0.890915	0.47636	0.897664	NA	NA
chr1_189292008	NA	NA	NA	NA	NA	0.40321	0.881502	0.97785	0.994997	0.13227	0.799179	0.49535	0.811233	0.33302	0.870247	0.73027	0.959349	NA	NA
chr1_189292013	NA	NA	NA	NA	NA	0.40321	0.881502	0.97785	0.994997	0.13227	0.799179	0.49535	0.811233	0.33302	0.870247	0.73027	0.959349	NA	NA
chr1_189292029	Zm00001eb034290	0.33861	0.837952	0.17673	0.715596	0.11939	0.710247	0.81128	0.951422	0.024809	0.635533	0.073317	0.395455	0.021999	0.554243	0.86661	0.982583	0.33116	0.740083
chr1_189292809	Zm00001eb034290	0.39355	0.862166	0.56289	0.911198	0.2201	0.800516	0.28253	0.697143	0.75801	0.976567	0.38159	0.744253	0.4769	0.91734	0.34637	0.85154	0.14677	0.564909
chr1_189292833	Zm00001eb034290	0.31585	0.826851	0.23252	0.760569	0.15949	0.753559	0.30034	0.710897	0.71316	0.970985	0.46428	0.794435	0.49336	0.921679	0.22398	0.789814	0.15903	0.580551
chr1_189292883	Zm00001eb034290	0.32684	0.832268	0.14825	0.688088	0.58238	0.93319	0.32839	0.731297	0.78704	0.980085	0.37575	0.74029	0.58579	0.942715	0.094067	0.668251	0.080203	0.460962
chr1_189292902	Zm00001eb034290	0.15462	0.711457	0.40747	0.856618	0.42873	0.889947	0.40979	0.783447	0.43666	0.922266	0.63737	0.878641	0.48625	0.919788	0.77468	0.967689	0.57545	0.871854
chr1_189292980	Zm00001eb034290	0.23977	0.781745	0.045235	0.518075	0.33003	0.854572	0.50637	0.835211	0.19608	0.839353	0.29308	0.678579	0.5552	0.936263	0.49387	0.903011	0.35319	0.755243
chr1_189292981	Zm00001eb034290	0.4878	0.896208	0.2556	0.776579	0.64713	0.947696	0.69322	0.913255	0.79038	0.980472	0.78328	0.934909	0.59937	0.945484	0.16876	0.749542	0.23065	0.658348
chr1_189293004	Zm00001eb034290	0.40978	0.868696	0.79652	0.967674	0.8386	0.980975	0.20133	0.624064	0.57699	0.95069	0.019942	0.228849	0.90555	0.990545	0.16629	0.747385	0.12144	0.529901
chr1_189293048	Zm00001eb034290	0.75767	0.962686	0.85697	0.978619	0.2567	0.821882	0.017473	0.259853	0.73405	0.973664	0.0057957	0.132212	0.76793	0.973616	0.91456	0.989221	0.15959	0.581267
chr1_189293711	Zm00001eb034290	0.59776	0.927061	0.4539	0.874647	0.48218	0.906428	0.17463	0.59539	0.55917	0.947583	0.075875	0.401007	0.62979	0.95131	0.071419	0.632475	0.086916	0.473628
chr1_189293714	Zm00001eb034290	0.0056412	0.312149	0.5196	0.897445	0.47931	0.905589	0.016639	0.255219	0.95349	0.996198	0.044927	0.322981	0.8131	0.979511	0.44663	0.888542	0.30373	0.720025
chr1_189293729	Zm00001eb034290	0.24456	0.785018	0.27997	0.791853	NA	NA	NA	NA	NA	NA	NA	NA	NA	NA	NA	NA	NA	NA
chr1_189293738	Zm00001eb034290	0.49443	0.898358	0.76861	0.962185	0.4781	0.905189	0.96837	0.992742	0.30654	0.885976	0.40962	0.76227	0.28746	0.85077	0.84302	0.979112	0.20177	0.629406
chr1_189293741	Zm00001eb034290	0.84011	0.977227	0.93552	0.991177	0.93326	0.992765	0.71882	0.922112	0.27582	0.875076	0.10931	0.465503	0.53113	0.930864	0.33322	0.84622	0.51058	0.843101
chr1_189293752	Zm00001eb034290	0.82914	0.975386	0.7877	0.96593	0.81378	0.97725	0.21036	0.633087	0.69016	0.967927	0.44705	0.784657	0.86655	0.986125	0.090465	0.662954	0.15786	0.579099
chr1_189293827	Zm00001eb034290	0.22561	0.771848	0.81085	0.970365	0.93356	0.992802	0.4731	0.818329	0.16421	0.821049	0.91668	0.977451	0.49507	0.922104	0.22131	0.788082	0.7953	0.948577
chr1_189293929	Zm00001eb034290	0.0012948	0.206674	0.14225	0.681771	0.14508	0.739345	0.12216	0.528449	0.96574	0.997243	0.26228	0.651749	0.6771	0.959713	0.74599	0.962451	0.63133	0.893997
chr1_189294050	Zm00001eb034290	0.76079	0.963256	0.51399	0.895533	0.57032	0.930212	0.98445	0.996501	0.44477	0.92418	0.41799	0.767404	0.46923	0.915251	0.85436	0.980747	0.90202	0.977644
chr1_189294066	Zm00001eb034290	0.11491	0.665821	0.86244	0.979582	0.19024	0.779003	0.038435	0.348456	0.77432	0.978519	0.085656	0.421538	0.67733	0.959751	0.93954	0.992419	0.22166	0.649665
chr1_189294254	Zm00001eb034290	0.59548	0.926953	0.74934	0.958179	0.91431	0.990536	0.94226	0.98656	0.14827	0.810826	0.60873	0.866097	0.19086	0.796839	0.16161	0.743474	0.32038	0.73235
chr1_189294262	Zm00001eb034290	0.45089	0.884003	0.68794	0.944625	0.67719	0.954001	0.10304	0.498382	0.39746	0.912473	0.031702	0.27896	0.15123	0.766834	0.38291	0.866173	0.0085804	0.203916
chr1_189294296	Zm00001eb034290	0.2681	0.799978	0.14563	0.685354	0.18792	0.777305	0.31642	0.722726	0.4436	0.923887	0.57887	0.852554	0.49677	0.922537	0.10261	0.679827	0.20939	0.637275
chr1_189294297	Zm00001eb034290	0.63382	0.936098	0.33195	0.821144	0.23967	0.812513	0.96296	0.991494	0.2279	0.855571	0.26342	0.652778	0.25548	0.834793	0.49322	0.902825	0.98334	0.99639
chr1_189294298	Zm00001eb034290	0.0022645	0.238972	0.54983	0.907158	0.12756	0.719999	0.0020376	0.112051	0.45913	0.927444	0.0062296	0.136727	0.64576	0.954278	0.14352	0.726331	0.036864	0.351789
chr1_189294301	Zm00001eb034290	0.3653	0.850268	0.44368	0.870768	0.43196	0.89097	0.73838	0.92866	0.66752	0.964654	0.32855	0.706736	0.53014	0.930659	0.86638	0.982552	0.94894	0.988708
chr1_189294320	Zm00001eb034290	0.29412	0.815147	0.91746	0.988462	0.48008	0.905809	0.46367	0.813353	0.9315	0.994314	0.070451	0.389133	0.48155	0.918585	0.95233	0.994034	0.12641	0.537184
chr1_189294341	Zm00001eb034290	0.025872	0.471278	0.78316	0.96506	0.31024	0.846358	0.0251	0.29729	0.81685	0.983368	0.034451	0.288987	0.74683	0.9705	0.65372	0.943317	0.40325	0.786529
chr1_189294362	Zm00001eb034290	0.14929	0.706053	0.45214	0.873958	0.7844	0.972724	0.51466	0.839142	0.66022	0.963608	0.96204	0.990052	0.78885	0.976462	0.99529	0.999445	0.11223	0.515823
chr1_189294369	Zm00001eb034290	0.33061	0.834024	0.23008	0.758849	0.39345	0.878104	0.67376	0.906277	0.92699	0.993945	0.46725	0.796096	0.7789	0.9751	0.71722	0.956732	0.74522	0.933295
chr1_189294512	Zm00001eb034290	0.71004	0.953192	0.49927	0.890764	0.84722	0.982237	0.70339	0.916765	0.42279	0.919088	0.92915	0.981056	0.70533	0.964226	0.13265	0.715369	0.14913	0.567969
chr1_189294583	Zm00001eb034290	0.40654	0.867392	0.27664	0.789841	0.85196	0.982872	0.75926	0.935478	0.4716	0.930185	0.61583	0.869281	0.8596	0.985273	0.12596	0.708026	0.30821	0.723444
chr1_189294708	Zm00001eb034290	0.95152	0.993869	0.71354	0.950455	0.89105	0.987616	0.67158	0.905473	0.15403	0.814806	0.77128	0.930721	0.24875	0.831205	0.92885	0.991096	0.98594	0.996956
chr1_189294715	Zm00001eb034290	0.1717	0.727962	0.91125	0.987492	0.3804	0.873463	0.1894	0.61156	0.64309	0.961112	0.078895	0.407559	0.51374	0.926845	0.77374	0.967523	0.19058	0.617441
chr1_189294731	Zm00001eb034290	0.0021573	0.235714	0.41064	0.857901	0.53626	0.921301	0.074085	0.442839	0.96822	0.997443	0.25962	0.649266	0.58371	0.942283	0.97723	0.997262	0.47481	0.825641
chr1_189294750	Zm00001eb034290	0.71277	0.953728	0.99674	0.999589	0.74599	0.966383	0.97548	0.99443	0.16152	0.819446	0.61406	0.868522	0.2304	0.821427	0.10168	0.678545	0.46286	0.819472
chr1_189294762	Zm00001eb034290	0.537	0.911206	0.9989	0.999855	0.9088	0.989863	0.8526	0.963236	0.26986	0.872668	0.44927	0.785939	0.3048	0.85862	0.083933	0.653176	0.59858	0.881325
chr1_189294776	Zm00001eb034290	0.04818	0.547471	0.29572	0.801139	0.93088	0.992474	0.4089	0.782909	0.15414	0.814855	0.26861	0.657466	0.13438	0.751968	0.70756	0.954787	0.11158	0.514823
chr1_189294792	Zm00001eb034290	0.12143	0.674182	0.50098	0.891314	0.50555	0.913195	0.055166	0.39723	0.1048	0.777818	0.0036348	0.105926	0.013984	0.517019	0.15141	0.734032	0.0064019	0.182421
chr1_189294794	Zm00001eb034290	0.97379	0.99664	0.21819	0.75001	0.95704	0.995477	0.21464	0.637334	0.33897	0.896334	0.87462	0.964872	0.50854	0.92551	0.70332	0.953943	0.88206	0.972493
chr1_189294822	Zm00001eb034290	0.24008	0.781949	0.86558	0.98009	0.61322	0.940284	0.027314	0.306943	0.45096	0.925613	0.034382	0.288742	0.77724	0.974877	0.34197	0.84978	0.051103	0.394822
chr1_189295046	Zm00001eb034290	0.4252	0.874664	0.59626	0.921002	0.73032	0.963639	0.33949	0.739052	NA	NA	0.6907	0.900519	0.6966	0.962899	0.1335	0.716265	0.51917	0.847044
chr1_189295073	Zm00001eb034290	0.36622	0.850654	0.27486	0.788757	0.56937	0.929966	0.60473	0.879309	0.6677	0.964687	0.98978	0.99737	0.38953	0.890885	0.46859	0.895377	0.47402	0.825231
chr1_189295105	Zm00001eb034290	0.84957	0.978874	0.96175	0.99472	NA	NA	NA	NA	NA	NA	NA	NA	NA	NA	NA	NA	NA	NA
chr1_189295106	Zm00001eb034290	0.55289	0.915684	0.40462	0.85534	0.76654	0.969814	0.41506	0.786503	0.27589	0.875095	0.88806	0.969011	0.40547	0.896272	0.31405	0.837742	0.68279	0.912809
chr1_189295120	Zm00001eb034290	0.26264	0.796629	0.044866	0.516982	0.2085	0.792551	0.3619	0.753748	0.28443	0.878291	0.4648	0.794722	0.52716	0.929966	0.74549	0.962348	0.24318	0.670031
chr1_189295127	Zm00001eb034290	0.54898	0.914539	0.86703	0.980353	0.73455	0.964379	0.28392	0.69824	0.81838	0.98352	0.40206	0.757544	0.34404	0.874508	0.40308	0.873627	0.45956	0.817732
chr1_189295156	Zm00001eb034290	0.76563	0.964159	0.66894	0.940084	0.8453	0.981967	0.45985	0.811351	0.28445	0.878298	0.54337	0.83574	0.41551	0.899509	0.71805	0.956893	0.74819	0.934229
chr1_189295163	Zm00001eb034290	0.95509	0.994356	0.78901	0.966196	0.64836	0.947972	0.3809	0.7658	0.68654	0.967376	0.57705	0.85171	0.22934	0.820838	0.22555	0.790765	0.88582	0.973479
chr1_189295193	Zm00001eb034290	0.76483	0.964023	0.75703	0.959762	0.086484	0.661761	0.61916	0.885226	0.40624	0.914803	0.93036	0.981408	0.94597	0.99483	0.84505	0.979426	0.7564	0.936791
chr1_189295231	Zm00001eb034290	0.84885	0.978753	0.43951	0.86918	0.67624	0.953836	0.98872	0.997454	0.28486	0.878429	0.5537	0.840759	0.80327	0.978224	0.23977	0.799451	0.70155	0.9192
chr1_189295255	Zm00001eb034290	0.93622	0.991957	0.75956	0.960286	0.91736	0.990893	0.47312	0.818341	0.2164	0.849958	0.56919	0.847977	0.2604	0.837392	0.2716	0.81732	0.25649	0.6819
chr1_189295257	Zm00001eb034290	0.9355	0.991864	0.79609	0.967578	0.022152	0.479658	0.17754	0.598697	0.69951	0.96928	0.98428	0.995959	0.87863	0.987494	0.12054	0.702082	0.44052	0.807585
chr1_189295291	Zm00001eb034290	0.39424	0.86245	0.5433	0.905097	0.41774	0.88628	0.17396	0.594654	0.57163	0.949762	0.49246	0.809681	0.51656	0.927518	0.15359	0.736105	0.15242	0.572206
chr1_189295300	Zm00001eb034290	0.37154	0.852907	0.66074	0.938108	0.47092	0.903141	0.047134	0.374797	0.15284	0.813984	0.076943	0.403353	0.13165	0.749611	0.014439	0.463883	0.025829	0.309012
chr1_189295312	Zm00001eb034290	0.089256	0.629311	0.1957	0.732224	0.43615	0.892261	0.21833	0.64094	0.088527	0.760865	0.068569	0.384863	0.0092573	0.487335	0.20504	0.777171	0.029926	0.326318
chr1_189295313	Zm00001eb034290	0.53385	0.910343	0.6301	0.930229	0.0080769	0.37349	0.36355	0.754808	0.67735	0.966078	0.43477	0.777492	0.38669	0.890055	0.15718	0.739475	0.27507	0.697587
chr1_189295405	Zm00001eb034290	0.5318	0.90971	0.83989	0.975653	0.50753	0.913748	0.029773	0.316997	0.15593	0.815962	0.00030634	0.0296548	0.059058	0.656825	0.024545	0.515104	0.0030008	0.137484
chr1_189295426	Zm00001eb034290	0.25316	0.790561	0.23807	0.764665	0.76265	0.969151	0.16207	0.580723	0.64307	0.96111	0.09997	0.449097	0.37769	0.887005	0.23067	0.794037	0.019234	0.277262
chr1_189295449	Zm00001eb034290	0.83678	0.976673	0.75551	0.959458	0.84045	0.981262	0.11737	0.521269	0.12559	0.794375	0.20458	0.594269	0.17361	0.784797	0.087092	0.657907	0.36187	0.760993
chr1_189295450	Zm00001eb034290	0.31678	0.827286	0.10068	0.630689	0.51322	0.915301	0.042365	0.35997	0.65261	0.962546	0.052422	0.344418	0.82059	0.980472	0.030768	0.534831	0.034638	0.344093
chr1_189295453	Zm00001eb034290	0.78008	0.966885	0.31064	0.809693	0.41062	0.883864	0.49468	0.829377	0.093219	0.766222	0.50248	0.814976	0.070723	0.676637	0.54509	0.91718	0.28047	0.701892
chr1_189295485	Zm00001eb034290	0.023448	0.460252	0.18042	0.718942	0.035968	0.536958	0.63718	0.892445	0.6563	0.963096	0.48606	0.806244	0.3292	0.868792	0.65888	0.944506	0.33724	0.744331
chr1_189295497	Zm00001eb034290	0.0031138	0.261342	0.54428	0.905404	0.41055	0.883845	0.020937	0.278008	0.33934	0.896446	0.012336	0.185604	0.51055	0.926009	0.28499	0.823899	0.14507	0.562684
chr1_189295498	Zm00001eb034290	0.91679	0.989167	0.43836	0.868748	0.3563	0.86483	0.55798	0.859378	0.67016	0.965038	0.48712	0.806814	0.6431	0.953766	0.71714	0.956721	0.35654	0.757473
chr1_189295530	Zm00001eb034290	0.67379	0.945288	0.56324	0.911313	0.87953	0.986121	0.06838	0.430012	0.91676	0.993053	0.15252	0.5311	0.48703	0.919982	0.31813	0.83959	0.16097	0.582981
chr1_189295531	Zm00001eb034290	0.93572	0.991894	0.39717	0.852231	0.068942	0.628024	0.069382	0.432302	0.88038	0.989774	0.034101	0.287791	0.55166	0.935456	0.027742	0.523838	0.04718	0.384231
chr1_189295532	Zm00001eb034290	0.3831	0.857929	0.18507	0.722998	0.42967	0.890256	0.42358	0.791393	0.095775	0.768798	0.26808	0.656964	0.066926	0.671219	0.42626	0.88175	0.019329	0.277756
chr1_189295653	Zm00001eb034290	0.55735	0.916974	0.56453	0.911716	0.98629	0.99859	0.45829	0.810528	0.33272	0.894285	0.74552	0.921387	0.60284	0.946157	0.97052	0.996402	0.19188	0.618857
chr1_189295688	Zm00001eb034290	0.68325	0.947364	0.67776	0.94219	0.65055	0.948437	0.65622	0.899675	0.60245	0.954978	0.60026	0.862299	0.96546	0.996747	0.28955	0.826028	0.49962	0.837919
chr1_189295691	Zm00001eb034290	0.57863	0.922656	0.5965	0.921067	0.4152	0.885436	0.085511	0.466559	0.18861	0.835245	0.27743	0.665219	0.13065	0.748603	0.17813	0.757226	0.15918	0.580753
chr1_189295791	Zm00001eb034290	0.89594	0.986098	0.77649	0.96375	NA	NA	NA	NA	NA	NA	NA	NA	NA	NA	NA	NA	NA	NA
chr1_189295797	Zm00001eb034290	0.0043817	0.289074	0.59275	0.91999	0.49847	0.911179	0.033767	0.332081	0.88219	0.989951	0.023074	0.243763	0.61665	0.948937	0.24261	0.801102	0.26542	0.689529
chr1_189295808	Zm00001eb034290	0.36848	0.851635	0.15738	0.697445	0.90936	0.989921	0.62251	0.886614	0.10547	0.778425	0.21353	0.604014	0.015293	0.524503	0.013408	0.456408	0.030322	0.327875
chr1_189295811	Zm00001eb034290	0.1971	0.750359	0.14839	0.688237	0.82682	0.979243	0.90879	0.978231	0.25599	0.867261	0.95317	0.987602	0.37466	0.885973	0.2556	0.808737	0.48483	0.830618
chr1_189295822	Zm00001eb034290	0.36661	0.850827	0.36661	0.83845	0.89429	0.988028	0.34095	0.740031	0.15898	0.817883	0.35072	0.722875	0.13178	0.749742	0.16414	0.74561	0.20265	0.630327
chr1_189295832	Zm00001eb034290	0.0081809	0.346589	0.58218	0.916956	0.49506	0.91017	0.042694	0.36102	0.94524	0.995494	0.020767	0.23291	0.82008	0.980401	0.46128	0.89315	0.13286	0.546191
chr1_189295840	Zm00001eb034290	0.90766	0.987787	0.8517	0.977678	0.17143	0.764434	0.10947	0.50902	0.73494	0.97379	0.22455	0.615406	0.18293	0.791346	0.64649	0.941683	0.39767	0.783201
chr1_189295942	Zm00001eb034290	0.21517	0.764379	0.87945	0.982445	0.34503	0.860367	0.58225	0.870067	0.055315	0.711428	0.027577	0.263014	0.0099863	0.492545	0.68046	0.949214	0.086099	0.472172
chr1_189295961	Zm00001eb034290	0.1254	0.679001	0.73373	0.954779	NA	NA	NA	NA	NA	NA	NA	NA	NA	NA	NA	NA	NA	NA
chr1_189295970	Zm00001eb034290	0.21517	0.764379	0.74357	0.956967	0.14514	0.739403	0.5556	0.858314	0.49706	0.935301	0.47826	0.802251	0.67048	0.958611	0.65022	0.942557	0.16961	0.593535
chr1_189295984	Zm00001eb034290	0.27764	0.805722	0.87687	0.982012	0.89819	0.988568	0.89745	0.975368	0.1245	0.79349	0.85545	0.95884	0.11507	0.734384	0.83978	0.978572	0.17437	0.599109
chr1_189295999	Zm00001eb034290	0.62791	0.934627	0.52403	0.898895	0.6982	0.958117	0.1581	0.575981	0.17587	0.828218	0.12842	0.496678	0.004427	0.437133	0.066371	0.622918	0.00693	0.188059
chr1_189296018	Zm00001eb034290	0.4831	0.894649	0.92627	0.9898	0.65192	0.948739	0.027476	0.307653	0.33242	0.894173	0.014641	0.200018	0.19391	0.798817	0.07253	0.634384	0.091972	0.48289
chr1_189296029	Zm00001eb034290	0.88717	0.984808	0.38227	0.845598	0.071458	0.63337	0.55596	0.858466	0.21234	0.84793	0.45139	0.787188	0.021351	0.551381	0.41404	0.877525	0.13376	0.547455
chr1_189296074	Zm00001eb034290	0.83494	0.976375	0.52121	0.897951	0.49915	0.91138	0.15605	0.573384	0.038598	0.677618	0.040193	0.308228	0.048456	0.635242	0.92108	0.990081	0.0068005	0.186723
chr1_189296076	Zm00001eb034290	0.058757	0.572659	0.027113	0.453244	0.13185	0.724919	0.0055266	0.167699	0.99862	0.999878	0.023475	0.245608	0.9055	0.990537	0.011683	0.443968	0.067101	0.433774
chr1_189296085	Zm00001eb034290	0.57871	0.922682	0.4655	0.878968	0.90499	0.989409	0.0027637	0.126865	0.82524	0.984226	0.0033135	0.101198	0.085307	0.699055	0.12172	0.703364	0.00017168	0.0416133
chr1_189296086	Zm00001eb034290	0.025307	0.468761	0.070972	0.579742	0.25736	0.822212	0.035718	0.338931	0.17225	0.826198	0.13717	0.509832	0.06626	0.670058	0.049972	0.588612	0.54049	0.85676
chr1_189296096	Zm00001eb034290	0.64273	0.938133	0.40005	0.853426	0.34899	0.861945	0.28563	0.699614	0.28219	0.877501	0.57974	0.852967	0.032818	0.594479	0.97932	0.997477	0.16097	0.582981
chr1_189296132	Zm00001eb034290	0.35746	0.846773	0.46323	0.878104	0.22432	0.803126	0.045979	0.371243	0.77054	0.978041	0.21413	0.604646	0.99838	0.99984	0.083412	0.652309	0.024477	0.30289
chr1_189296232	Zm00001eb034290	0.53102	0.909503	0.12318	0.660617	0.087215	0.66301	0.0075328	0.189616	0.79301	0.980789	0.057653	0.358229	0.74138	0.9697	0.048775	0.58586	0.024067	0.301042
chr1_189296295	Zm00001eb034290	0.40171	0.865492	0.79181	0.966773	0.95909	0.99573	0.46812	0.815705	0.8412	0.985973	0.78963	0.937007	0.68189	0.960543	0.94473	0.99309	0.81265	0.953587
chr1_189296312	Zm00001eb034290	0.85557	0.97978	0.11271	0.64733	0.67288	0.953187	0.48155	0.822734	0.20882	0.846072	0.075086	0.399294	0.054562	0.647724	0.052601	0.594503	0.11656	0.522554
chr1_189296325	Zm00001eb034290	0.53573	0.910847	0.42287	0.862521	0.25271	0.819748	0.082795	0.461308	0.27731	0.875647	0.18756	0.575589	0.1636	0.776851	0.44107	0.886669	0.010424	0.219735
chr1_189296328	Zm00001eb034290	0.5662	0.919395	0.25447	0.775879	0.53062	0.919838	0.083292	0.462319	0.77869	0.979057	0.029358	0.270075	0.66066	0.956881	0.023455	0.510694	0.13669	0.551539
chr1_189296333	Zm00001eb034290	0.011989	0.385917	0.7075	0.949099	0.61865	0.941529	0.64502	0.895464	0.75408	0.976106	0.44982	0.786247	0.9751	0.997744	0.94984	0.993711	0.97019	0.993454
chr1_189296341	Zm00001eb034290	0.56529	0.919157	0.74762	0.957851	0.14903	0.743211	0.65048	0.897498	0.23035	0.85655	0.58678	0.856196	0.31626	0.86357	0.2296	0.793373	0.33489	0.74273
chr1_189296342	Zm00001eb034290	0.89899	0.986553	0.6095	0.924622	0.81098	0.976835	0.019936	0.272955	0.038392	0.677101	0.042288	0.314924	0.04795	0.634069	0.12243	0.704132	0.0087537	0.205485
chr1_189296345	Zm00001eb034290	0.48076	0.893918	0.90254	0.98612	0.57854	0.932222	0.083721	0.463163	0.083022	0.754192	0.0086784	0.158685	0.020636	0.547829	0.16188	0.743709	0.006706	0.185683
chr1_189296354	Zm00001eb034290	0.65717	0.941511	0.73844	0.955821	0.37018	0.869805	0.0084932	0.198434	0.8775	0.989488	0.083316	0.41677	0.3123	0.861903	0.0081145	0.408733	0.017145	0.265654
chr1_189296419	Zm00001eb034290	0.014893	0.408615	0.49945	0.890829	0.76522	0.969603	0.038646	0.349145	0.41495	0.917119	0.0042403	0.114123	0.8002	0.977861	0.205	0.777162	0.16734	0.590812
chr1_189297191	Zm00001eb034290	0.8338	0.976174	0.97855	0.997084	0.54038	0.922456	0.90243	0.976648	0.62032	0.957828	0.66619	0.890573	0.32397	0.866738	0.024305	0.514285	0.89318	0.975393
chr1_189297204	Zm00001eb034290	0.87954	0.983604	0.5915	0.919624	0.77709	0.971582	0.59216	0.874281	0.64255	0.961049	0.81818	0.946637	0.88209	0.987883	0.99033	0.998851	0.36755	0.7646
chr1_189297208	Zm00001eb034290	0.48585	0.895542	0.92308	0.989328	0.78153	0.972261	0.34503	0.742753	0.98092	0.998507	0.12254	0.487493	0.70576	0.964288	0.025904	0.520701	0.1091	0.510839
chr1_189297214	Zm00001eb034290	0.28235	0.808491	0.31338	0.811137	0.67424	0.953456	0.97541	0.994412	0.98047	0.998469	0.49621	0.8117	0.63874	0.95299	0.1658	0.746965	0.34351	0.748668
chr1_189297252	Zm00001eb034290	0.44569	0.882174	0.12364	0.66121	0.71799	0.961538	0.19518	0.617774	0.53835	0.943462	0.26945	0.658247	0.86586	0.986054	0.51818	0.909903	0.51423	0.844776
chr1_189297267	Zm00001eb034290	0.60565	0.928941	0.075024	0.587547	0.053366	0.590336	0.2067	0.62947	0.32892	0.893119	0.17846	0.564633	0.43039	0.904096	0.57889	0.925729	0.13373	0.547411
chr1_189297286	Zm00001eb034290	0.60374	0.928489	0.63886	0.932462	0.7522	0.967371	0.73056	0.926125	0.80897	0.982564	0.80683	0.942887	0.84237	0.983143	0.1991	0.773083	0.77447	0.942382
chr1_189297355	Zm00001eb034290	0.19405	0.747696	0.67441	0.941403	0.57991	0.93258	0.5815	0.869745	0.1783	0.8296	0.75634	0.925354	0.024641	0.564989	0.79739	0.971683	0.57165	0.870253
chr1_189297357	Zm00001eb034290	0.70438	0.951943	0.0041484	0.258487	0.063396	0.615529	0.6906	0.912321	0.13334	0.799918	0.99772	0.999404	0.085769	0.699534	0.34609	0.85143	0.79539	0.948601
chr1_189297369	Zm00001eb034290	0.81759	0.973467	0.8936	0.98468	0.19864	0.785427	0.21035	0.63308	0.45506	0.926475	0.16903	0.552832	0.84984	0.984057	0.0044152	0.353281	0.035629	0.347508
chr1_189299514	Zm00001eb034290	0.55878	0.917384	0.44619	0.871745	0.40663	0.882588	0.63714	0.892426	0.60873	0.955969	0.34013	0.715311	0.85271	0.984404	0.35248	0.854072	0.25243	0.678309
chr1_189299641	Zm00001eb034290	0.90427	0.987334	0.18674	0.724506	0.79792	0.974914	0.094208	0.4828	0.17981	0.830202	0.089083	0.428295	0.32167	0.865775	0.57018	0.923555	0.08946	0.478292
chr1_189299670	Zm00001eb034290	0.70654	0.952427	0.70683	0.948967	0.59529	0.936196	0.10746	0.505739	0.67416	0.965613	0.12249	0.487413	0.59938	0.945487	0.136	0.718749	0.073412	0.447252
chr1_189300060	Zm00001eb034290	0.53975	0.911971	0.97148	0.996059	0.73815	0.965002	0.52207	0.842746	0.28027	0.87679	0.52176	0.824955	0.47076	0.91566	0.83799	0.9783	0.31099	0.725504
chr1_189300116	Zm00001eb034290	0.34597	0.84151	0.4918	0.888274	0.71213	0.96049	0.032435	0.327172	0.34984	0.899566	0.35964	0.72925	0.69296	0.962271	0.56203	0.921682	0.43769	0.806013
chr1_189303510	Zm00001eb034290	0.22063	0.768246	0.011922	0.35882	0.0046695	0.318926	0.77952	0.941823	NA	NA	0.87403	0.964687	0.97738	0.997961	0.32837	0.844153	NA	NA
chr1_189303552	Zm00001eb034290	0.61022	0.930138	0.95734	0.994463	0.42128	0.887468	0.010564	0.215529	NA	NA	0.019856	0.228438	0.36536	0.882565	0.16868	0.7495	0.0065917	0.184492
chr1_189303592	Zm00001eb034290	0.84376	0.977858	0.93465	0.991051	0.76152	0.968965	0.89262	0.974087	0.1873	0.834481	0.81791	0.946544	0.2455	0.829396	0.68436	0.95005	0.52099	0.847907
chr1_189303609	Zm00001eb034290	0.58187	0.923515	0.47147	0.881168	0.087852	0.664127	0.71627	0.921246	0.95673	0.996465	0.8049	0.942228	0.63968	0.95316	0.94896	0.993599	0.8989	0.976852
chr1_189303621	Zm00001eb034290	0.78252	0.967369	0.22315	0.753695	0.0040279	0.305751	0.86052	0.965432	0.72194	0.972071	0.9087	0.975158	0.59894	0.945404	0.11979	0.701211	0.48152	0.828986
chr1_189303626	Zm00001eb034290	0.84376	0.977858	0.93465	0.991051	0.76152	0.968965	0.89262	0.974087	0.1873	0.834481	0.81791	0.946544	0.2455	0.829396	0.68436	0.95005	0.52099	0.847907
chr1_189303629	Zm00001eb034290	0.06429	0.583917	0.049956	0.531509	0.47482	0.904255	0.28634	0.700181	0.366	0.904167	0.82045	0.947423	0.099935	0.716854	0.37915	0.864717	0.90085	0.977346
chr1_189303640	Zm00001eb034290	0.39885	0.864333	0.38251	0.845703	0.98792	0.99875	0.0086435	0.199809	0.79586	0.981099	0.046	0.326228	0.41266	0.898619	0.0081435	0.409127	0.0026709	0.131453
chr1_189303651	Zm00001eb034290	0.50628	0.90188	0.7997	0.968284	0.57869	0.932267	0.34043	0.739665	0.021203	0.621429	0.049144	0.335353	0.0028544	0.406622	0.75745	0.964677	0.024457	0.302792
chr1_189303663	Zm00001eb034290	0.4945	0.898379	0.63697	0.931968	0.024121	0.489312	0.098304	0.490184	0.57402	0.950148	0.1972	0.58607	0.51051	0.926001	0.35434	0.854891	0.55096	0.861494
chr1_189303709	Zm00001eb034290	0.10984	0.659168	0.0015415	0.189526	0.00020325	0.0979071	0.87915	0.970481	0.83831	0.985676	0.80423	0.941994	0.9935	0.999423	0.34333	0.850356	0.89443	0.9757
chr1_189303752	Zm00001eb034290	0.8916	0.985497	0.55081	0.907467	0.70625	0.959565	0.59084	0.87371	NA	NA	0.72273	0.913002	0.28684	0.850505	0.97841	0.997377	0.44198	0.808382
chr1_189303770	Zm00001eb034290	0.28814	0.811818	0.1582	0.698283	0.54088	0.922598	0.031417	0.323331	0.87197	0.988945	0.14665	0.523129	0.44277	0.907804	0.007328	0.398937	0.019209	0.277125
chr1_189303797	Zm00001eb034290	0.0037939	0.277107	0.34497	0.827928	0.26704	0.827142	0.0061671	0.175147	0.51768	0.939427	0.0028785	0.0945022	0.6264	0.950796	0.67129	0.947284	0.034823	0.344596
chr1_189303815	Zm00001eb034290	0.59246	0.926235	0.93318	0.990819	0.38854	0.876402	0.64727	0.896307	0.32	0.890209	0.34657	0.719918	0.13769	0.75482	0.32965	0.844628	0.078138	0.456851
chr1_189303833	Zm00001eb034290	0.37459	0.854259	0.29966	0.803493	0.052845	0.588915	0.18959	0.611777	0.15559	0.815776	0.31767	0.698316	0.098638	0.71522	0.33512	0.847045	0.22805	0.65591
chr1_189303834	Zm00001eb034290	0.61984	0.932638	0.41025	0.857746	0.56922	0.929921	0.013616	0.236549	0.73926	0.974318	0.043169	0.317663	0.98589	0.998734	0.27575	0.819356	0.012661	0.236554
chr1_189303866	Zm00001eb034290	0.0016327	0.218521	0.24153	0.767101	0.24718	0.816901	0.0029141	0.129617	0.6509	0.962254	0.018609	0.222042	0.47209	0.916027	0.4133	0.877241	0.097312	0.491282
chr1_189303871	Zm00001eb034290	0.17804	0.733552	0.16868	0.708376	0.10073	0.684759	0.6809	0.908865	0.85013	0.986877	0.44902	0.785788	0.95899	0.996126	0.96661	0.995897	0.51118	0.843382
chr1_189303898	Zm00001eb034290	0.46308	0.888177	0.0065522	0.299718	0.09177	0.670739	0.36468	0.75553	0.2616	0.869539	0.72511	0.913894	0.13394	0.751519	0.23092	0.794164	0.11543	0.52078
chr1_189303930	Zm00001eb034290	0.35223	0.844397	0.24514	0.769498	0.37411	0.871213	0.34476	0.742571	0.21976	0.851699	0.09529	0.440271	0.087746	0.702124	0.81583	0.974669	0.12588	0.53643
chr1_189303985	Zm00001eb034290	0.89509	0.98596	0.0031328	0.236828	0.025529	0.496203	0.54145	0.851954	0.11282	0.785442	0.86244	0.96105	0.038867	0.611411	0.09059	0.66317	0.46565	0.820933
chr1_189304102	Zm00001eb034290	0.86042	0.980564	0.74516	0.957317	0.71848	0.961623	0.78876	0.944652	0.80346	0.981922	0.17329	0.558147	0.5602	0.937342	0.29719	0.829882	0.21141	0.639331
chr1_189304119	Zm00001eb034290	0.0075002	0.338518	0.88338	0.983101	0.12998	0.722853	0.0072302	0.18663	0.29581	0.882178	0.012158	0.184438	0.45399	0.911006	0.27867	0.820688	0.043444	0.373113
chr1_189304126	Zm00001eb034290	0.00055281	0.175269	0.027775	0.456027	0.26776	0.827504	0.010717	0.216758	0.23037	0.856559	0.003412	0.102685	0.32917	0.868779	0.18615	0.763622	0.0020062	0.118048
chr1_189304137	Zm00001eb034290	0.78413	0.967643	0.646	0.934368	0.57068	0.930316	0.38974	0.771309	0.31983	0.890155	0.62898	0.875033	0.44234	0.907687	0.71994	0.957274	0.71063	0.922269
chr1_189304138	Zm00001eb034290	0.64918	0.939655	0.51289	0.895187	0.14102	0.735057	0.39857	0.776697	0.7887	0.980276	0.2484	0.638839	0.86907	0.986399	0.66496	0.94588	0.71034	0.922166
chr1_189304180	Zm00001eb034290	0.86558	0.981382	0.79801	0.967955	0.84389	0.981768	0.49077	0.827395	0.431	0.920942	0.71281	0.909173	0.39863	0.893943	0.27829	0.820507	0.52833	0.851284
chr1_189304181	Zm00001eb034290	0.59281	0.926322	0.18746	0.725138	0.98447	0.998378	0.17596	0.596882	0.66598	0.964429	0.18561	0.57326	0.46938	0.915291	0.62364	0.936484	0.050715	0.393738
chr1_189304187	Zm00001eb034290	0.89471	0.985913	0.56675	0.912374	0.014074	0.431007	0.94911	0.988226	0.67933	0.966322	0.7476	0.92217	0.7455	0.970317	0.055338	0.600446	0.60499	0.883865
chr1_189304224	Zm00001eb034290	0.031097	0.493451	0.18888	0.726308	0.099441	0.682809	0.11136	0.512028	0.5506	0.945917	0.053173	0.346445	0.76874	0.973714	0.076747	0.641663	0.1726	0.597058
chr1_189304226	Zm00001eb034290	0.20093	0.753364	0.98634	0.998137	0.445	0.895148	0.9703	0.993205	0.68503	0.96716	0.96291	0.990276	0.43036	0.904087	0.031774	0.538308	0.7332	0.929486
chr1_189304266	Zm00001eb034290	0.75577	0.962319	0.93973	0.991825	0.85929	0.983852	0.64843	0.896709	0.10192	0.775118	0.40873	0.761794	0.074229	0.682305	0.50133	0.905262	0.15116	0.570612
chr1_189304309	Zm00001eb034290	0.26039	0.795109	0.62535	0.92903	0.26893	0.82809	0.36588	0.756327	NA	NA	0.27483	0.662992	0.90276	0.990243	0.93073	0.991324	0.30466	0.720733
chr1_189304314	Zm00001eb034290	0.84514	0.978122	0.99041	0.998691	0.66524	0.951538	0.77729	0.941118	0.26783	0.871931	0.89551	0.971262	0.35979	0.880499	0.78425	0.969461	0.49758	0.836925
chr1_189304342	Zm00001eb034290	0.0017335	0.221936	0.45423	0.874795	0.18461	0.774761	0.0051086	0.162502	0.49781	0.935465	0.0048001	0.121024	0.73783	0.969194	0.50766	0.907054	0.048075	0.386434
chr1_189304492	Zm00001eb034290	0.2077	0.758711	0.90206	0.986056	0.38027	0.873419	0.37555	0.762463	0.73107	0.973283	0.57408	0.850297	0.99648	0.999694	0.089091	0.660813	0.8578	0.966052
chr1_189304497	Zm00001eb034290	0.0017335	0.221936	0.45423	0.874795	0.18461	0.774761	0.0051086	0.162502	0.49781	0.935465	0.0048001	0.121024	0.73783	0.969194	0.50766	0.907054	0.048075	0.386434
chr1_189304623	Zm00001eb034290	0.91775	0.989307	0.30471	0.806332	0.0096867	0.391743	0.75711	0.934785	0.71273	0.970937	0.87369	0.964581	0.96011	0.996242	0.20482	0.777035	0.53676	0.855123
chr1_189304632	Zm00001eb034290	0.0052819	0.30602	0.72766	0.953531	0.094728	0.675452	0.0040364	0.147864	0.54853	0.945539	0.0059372	0.133698	0.55506	0.936237	0.62016	0.935681	0.051311	0.395373
chr1_189304634	Zm00001eb034290	0.697	0.950398	0.68743	0.94449	0.06962	0.629554	0.58917	0.872993	0.74245	0.97471	0.60664	0.865184	0.45357	0.910848	0.85581	0.980952	0.46959	0.822934
chr1_189305139	Zm00001eb034290	0.004113	0.283788	0.55488	0.908733	0.25479	0.820863	0.0027149	0.125977	0.44576	0.924397	0.0086155	0.158142	0.65743	0.956316	0.11424	0.694548	0.063847	0.426433
chr1_189311767	Zm00001eb034290	0.12994	0.684294	0.28462	0.794679	0.35899	0.865764	0.85753	0.964591	0.44329	0.923788	0.16212	0.543991	0.50063	0.923507	0.57947	0.925877	0.46148	0.818756
chr1_189311804	Zm00001eb034290	0.052565	0.558463	0.39556	0.851495	0.40524	0.882173	0.26565	0.683347	0.63489	0.960019	0.22482	0.615698	0.65732	0.956297	0.3548	0.855023	0.30922	0.724192
chr1_189311830	Zm00001eb034290	0.51077	0.903252	0.25016	0.772933	0.3303	0.854655	0.51309	0.838401	0.85725	0.987532	0.83748	0.953004	0.97195	0.997416	0.55263	0.919119	0.81573	0.954467
chr1_189311857	Zm00001eb034290	0.93532	0.991839	0.47813	0.883567	0.46636	0.901738	0.97322	0.993869	0.075049	0.743392	0.080725	0.411413	0.052926	0.644415	0.7706	0.966945	0.53615	0.854836
chr1_189311866	Zm00001eb034290	0.22507	0.771502	0.96095	0.994601	0.37576	0.871796	0.17159	0.591946	0.81698	0.983377	0.1218	0.486293	0.60346	0.946286	0.1424	0.725143	0.5288	0.8515
chr1_189311895	Zm00001eb034290	0.74068	0.959468	0.93518	0.991116	0.82852	0.979487	0.40831	0.782546	0.9491	0.995792	0.8697	0.963331	0.98497	0.998637	0.30835	0.835251	0.58009	0.873794
chr1_189311904	Zm00001eb034290	0.61047	0.930205	0.73193	0.954481	0.92874	0.992222	0.50192	0.833017	0.9596	0.996691	0.98101	0.995093	0.7644	0.973108	0.28693	0.824779	0.68667	0.914151
chr1_189311953	Zm00001eb034290	0.21403	0.763481	0.70578	0.948742	0.19104	0.779636	0.041617	0.357683	0.49716	0.935324	0.055086	0.351623	0.29477	0.854111	0.36373	0.858738	0.30847	0.723648
chr1_189311954	Zm00001eb034290	0.52581	0.907951	0.8005	0.96842	0.94065	0.993593	0.42229	0.790657	0.69827	0.969123	0.91205	0.976089	0.98085	0.998226	0.26103	0.811695	0.49266	0.83454
chr1_189318923	Zm00001eb034290	0.2799	0.807061	0.86036	0.979226	0.94785	0.994432	0.12197	0.528157	0.76456	0.977344	0.088908	0.427942	0.59464	0.944503	0.25627	0.80911	0.049465	0.390328
chr1_189318933	Zm00001eb034290	0.99417	0.999233	0.61319	0.925672	0.97311	0.99734	0.25226	0.67184	0.10482	0.777836	0.82223	0.948012	0.08395	0.697136	0.37677	0.863778	0.12922	0.541335
chr1_189318935	Zm00001eb034290	0.96789	0.99607	0.6425	0.933449	0.93323	0.992762	0.16628	0.585657	0.22154	0.852522	0.93952	0.983856	0.21194	0.810566	0.20377	0.776296	0.19942	0.626956
chr1_189318941	Zm00001eb034290	0.36144	0.848593	0.48246	0.885102	0.41099	0.883998	0.18365	0.605423	0.70858	0.970445	0.10462	0.457513	0.795	0.977274	0.25464	0.808199	0.10023	0.4961
chr1_189318942	Zm00001eb034290	0.0055123	0.309859	0.93932	0.99177	0.12321	0.714891	0.0054622	0.166999	0.70164	0.969512	0.00094085	0.0538305	0.72053	0.966552	0.69542	0.952295	0.01216	0.233023
chr1_189319006	Zm00001eb034290	0.41141	0.869322	0.1539	0.693956	0.17023	0.76332	0.60777	0.880562	0.32537	0.891906	0.93475	0.982539	0.22154	0.816406	0.51301	0.908499	0.43542	0.804848
chr1_189319033	Zm00001eb034290	0.22237	0.769553	0.61489	0.926161	0.80565	0.976026	0.58672	0.871971	0.22317	0.853355	0.56487	0.845962	0.1926	0.797852	0.74458	0.9622	0.4667	0.821454
chr1_189319051	Zm00001eb034290	0.77984	0.966837	0.85653	0.978532	0.43593	0.892181	0.69609	0.914275	0.21747	0.850502	0.44064	0.780978	0.35167	0.877375	0.49349	0.902905	0.13721	0.552255
chr1_189319057	Zm00001eb034290	0.96267	0.995378	0.40773	0.856732	0.39782	0.879627	0.19286	0.615269	0.69399	0.968497	0.68719	0.899123	0.82282	0.980746	0.01432	0.46307	0.21477	0.64277
chr1_189319485	Zm00001eb034290	0.54709	0.914087	0.76247	0.960958	0.97486	0.997515	0.45548	0.809032	0.70124	0.969481	0.28764	0.673995	0.53967	0.932855	0.28196	0.822375	0.26158	0.686299
chr1_189319496	Zm00001eb034290	0.46321	0.888226	0.35854	0.834655	0.92474	0.991755	0.038739	0.349461	0.68973	0.967864	0.074366	0.39776	0.12738	0.745488	0.0059042	0.379261	0.012686	0.236734
chr1_189319511	Zm00001eb034290	0.19289	0.746647	0.030495	0.467746	0.19453	0.782309	0.85303	0.963352	0.61442	0.956885	0.68144	0.896816	0.2006	0.803257	0.46225	0.893443	0.63207	0.894284
chr1_189319533	Zm00001eb034290	0.00703	0.332472	0.74618	0.957563	0.29131	0.838665	0.0035169	0.1398	0.81968	0.983681	0.0020308	0.0796521	0.65103	0.955198	0.90691	0.988212	0.010175	0.217707
chr1_189319639	Zm00001eb034290	0.11741	0.669034	0.19655	0.73286	0.25288	0.819823	0.92004	0.981088	0.064654	0.72791	0.2932	0.678679	0.0017164	0.370607	0.66167	0.945122	0.1763	0.601313
chr1_189319642	Zm00001eb034290	0.38519	0.858812	0.94807	0.993041	NA	NA	NA	NA	NA	NA	NA	NA	NA	NA	NA	NA	NA	NA
chr1_189322205	Zm00001eb034290	0.078049	0.610545	0.6961	0.946521	0.82239	0.978557	0.70762	0.918227	0.46837	0.929468	0.29255	0.678136	0.14661	0.762743	0.35638	0.855696	0.62896	0.893089
chr1_189322606	Zm00001eb034290	0.086205	0.624281	0.25772	0.777961	0.10175	0.686255	0.097893	0.489434	0.80675	0.982308	0.60014	0.862237	0.89548	0.989399	0.19881	0.772894	0.16986	0.593825
chr1_189326777	Zm00001eb034290	0.92752	0.990713	0.29745	0.802194	0.30451	0.843891	0.99968	0.999926	0.13138	0.798538	0.36721	0.734506	0.4819	0.918667	0.35404	0.854767	0.74328	0.932658
chr1_189343222	Zm00001eb034290	0.4027	0.865874	0.25458	0.775947	0.36997	0.869729	0.17996	0.601372	0.39742	0.912468	0.088936	0.427999	0.17251	0.78391	0.14451	0.727356	0.047834	0.385755
chr1_189345822	Zm00001eb034290	0.01624	0.417935	0.23792	0.764551	0.59232	0.935506	0.54685	0.854402	0.1421	0.806554	0.56292	0.845043	0.96922	0.997154	0.071915	0.633432	0.51885	0.846888
chr1_189345950	Zm00001eb034290	0.42047	0.872783	0.35508	0.832875	0.87749	0.985848	0.98437	0.996481	0.36121	0.902947	0.46054	0.792356	0.53016	0.930661	0.57865	0.92566	0.92817	0.983937
chr1_189347076	Zm00001eb034290	0.68373	0.947453	0.36275	0.836632	0.54043	0.922472	0.14597	0.560617	0.74697	0.975247	0.28695	0.673415	0.2632	0.838826	0.037567	0.556893	0.039507	0.360653
chr1_189347083	Zm00001eb034290	0.28324	0.809001	0.38773	0.848078	0.80916	0.976543	0.41708	0.787701	0.94477	0.995458	0.082608	0.415356	0.80095	0.977937	0.46804	0.895223	0.2563	0.681734
chr1_189347126	Zm00001eb034290	0.22933	0.774459	0.55365	0.908356	0.93525	0.992993	0.89221	0.97398	0.47967	0.93187	0.159	0.539848	0.16035	0.774373	0.95112	0.993875	0.7309	0.928715
chr1_189347230	Zm00001eb034290	0.84517	0.978126	0.88205	0.982886	0.86275	0.983905	0.99143	0.998071	0.13372	0.800219	0.74742	0.922105	0.1678	0.780204	0.59748	0.930308	0.55183	0.861899
chr1_189347286	Zm00001eb034290	0.92505	0.990351	0.175	0.714074	0.11591	0.705854	0.90779	0.977971	0.43389	0.921632	0.96212	0.990071	0.75738	0.972088	0.83318	0.977514	0.68561	0.913794
chr1_189347304	Zm00001eb034290	0.0010653	0.197419	0.33843	0.824557	0.19434	0.782169	0.0057618	0.170545	0.55252	0.946271	0.0047354	0.120241	0.68943	0.961678	0.56678	0.922731	0.042573	0.370422
chr1_189347324	Zm00001eb034290	0.81701	0.973362	0.50344	0.892048	NA	NA	NA	NA	NA	NA	NA	NA	NA	NA	NA	NA	NA	NA
chr1_189347361	Zm00001eb034290	0.0017841	0.223681	0.35737	0.834069	0.24284	0.814364	0.0043242	0.152046	0.52023	0.939987	0.0049447	0.122655	0.78707	0.976226	0.49063	0.902059	0.045706	0.379895
chr1_189347390	Zm00001eb034290	0.059814	0.574723	0.18046	0.718982	0.35481	0.864235	0.9435	0.986862	0.90363	0.991847	0.63772	0.878775	0.86401	0.985836	0.6528	0.943092	0.74508	0.933243
chr1_189347420	Zm00001eb034290	0.9858	0.998178	0.26551	0.783002	0.42406	0.888384	0.060987	0.412401	0.040541	0.681275	0.019135	0.224699	0.0076032	0.473381	0.13126	0.713853	0.014606	0.249988
chr1_189348020	Zm00001eb034290	0.72716	0.956715	0.69332	0.945882	0.53713	0.921535	0.55667	0.858782	0.40859	0.915432	0.24204	0.632791	0.51456	0.927038	0.5518	0.918908	0.09677	0.490311
chr1_189348100	Zm00001eb034290	0.74962	0.961196	0.78272	0.964981	NA	NA	NA	NA	NA	NA	NA	NA	NA	NA	NA	NA	NA	NA
chr1_189348139	Zm00001eb034290	0.0004865	0.171402	0.39888	0.852958	0.25014	0.818463	0.0064349	0.178093	0.79346	0.980842	0.014599	0.199763	0.99307	0.999389	0.75996	0.965049	0.11038	0.51293
chr1_189348146	Zm00001eb034290	0.74962	0.961196	0.78272	0.964981	NA	NA	NA	NA	NA	NA	NA	NA	NA	NA	NA	NA	NA	NA
chr1_189348176	Zm00001eb034290	0.0011018	0.198811	0.4322	0.866255	0.26136	0.824377	0.0066981	0.180962	0.45672	0.926858	0.0038368	0.108717	0.61065	0.9478	0.48762	0.901096	0.051261	0.395237
chr1_189348214	Zm00001eb034290	0.27226	0.802508	0.30545	0.806784	0.87638	0.98569	0.7105	0.919257	0.47998	0.931927	0.29629	0.681256	0.68372	0.960835	0.48366	0.899889	0.65444	0.902703
chr1_189348242	Zm00001eb034290	0.70867	0.95289	0.83793	0.975339	NA	NA	NA	NA	NA	NA	NA	NA	NA	NA	NA	NA	NA	NA
chr1_189348253	Zm00001eb034290	0.00074221	0.184433	0.34808	0.829495	0.34181	0.859101	0.01325	0.234048	0.53008	0.941882	0.0048026	0.121047	0.73122	0.968214	0.63564	0.939209	0.079365	0.459298
chr1_189348985	Zm00001eb034290	0.0087	0.352747	0.81011	0.97023	0.26056	0.823989	0.0086488	0.199852	0.77186	0.978186	0.073544	0.395958	0.74404	0.970112	0.25138	0.806305	0.20004	0.627571
chr1_189349017	Zm00001eb034290	0.4272	0.875389	0.63898	0.932493	0.55946	0.927456	0.0448	0.367592	0.21929	0.85147	0.012801	0.188605	0.034533	0.599995	0.28191	0.822347	0.011629	0.229253
chr1_189349122	Zm00001eb034290	0.74834	0.960943	0.96078	0.994573	0.64033	0.946246	0.11482	0.517408	0.47306	0.930496	0.28206	0.669259	0.82484	0.981015	0.033786	0.545291	0.073596	0.447604
chr1_189349496	Zm00001eb034290	0.016525	0.41987	0.5853	0.917824	0.14821	0.742424	0.0022978	0.117646	0.44458	0.924139	0.0047546	0.12048	0.65526	0.955937	0.53777	0.915244	0.015918	0.258373
chr1_189350848	Zm00001eb034290	0.6948	0.949972	0.61371	0.92582	0.19191	0.780294	0.20288	0.625579	0.86399	0.98821	0.74373	0.920699	0.71159	0.965167	0.014674	0.465504	0.4745	0.825478
chr1_189350893	Zm00001eb034290	0.0038388	0.278073	0.24551	0.769756	0.46976	0.902775	0.69396	0.913524	0.56188	0.948034	0.24184	0.632603	0.32639	0.867721	0.5918	0.928986	0.19265	0.61968
chr1_189350908	Zm00001eb034290	0.65433	0.940834	0.80446	0.969178	0.44612	0.895529	0.83331	0.957846	0.3726	0.905927	0.45202	0.787551	0.14644	0.762628	0.3365	0.847623	0.2377	0.664999
chr1_189350941	Zm00001eb034290	0.33391	0.835649	0.71682	0.951143	0.038352	0.545169	0.54128	0.851871	0.36564	0.90407	0.35569	0.726446	0.28531	0.849752	0.87812	0.984313	0.28681	0.706999
chr1_189350960	NA	NA	NA	NA	NA	0.8743	0.98545	0.42687	0.79322	0.93008	0.99421	0.5586	0.843093	0.33066	0.869303	0.45305	0.890635	0.97643	0.994894
chr1_189351045	Zm00001eb034290	0.069529	0.594456	0.60696	0.923883	0.88109	0.986333	0.15092	0.567029	0.18328	0.832174	0.91598	0.977261	0.11762	0.737138	0.52288	0.911209	0.68349	0.913035
chr1_189351082	Zm00001eb034290	0.98546	0.998121	0.904	0.98634	0.34927	0.862084	0.61076	0.881778	0.73008	0.97314	0.57509	0.850785	0.50949	0.925728	0.58569	0.927495	0.22834	0.656188
chr1_189351120	Zm00001eb034290	0.22669	0.772636	0.25995	0.779434	NA	NA	NA	NA	NA	NA	NA	NA	NA	NA	NA	NA	NA	NA
chr1_189351136	Zm00001eb034290	0.92909	0.990942	0.55809	0.909747	0.062538	0.613534	0.023559	0.290537	0.19933	0.841127	0.10642	0.46048	0.51758	0.927809	0.00076803	0.227095	0.01526	0.25427
chr1_189352626	Zm00001eb034290	0.40216	0.865668	0.18172	0.720094	0.86545	0.984295	0.99321	0.998468	0.80137	0.981724	0.73644	0.918035	0.86945	0.986446	0.59848	0.930532	0.45623	0.815985
chr1_189352649	Zm00001eb034290	0.24308	0.784038	0.44845	0.872602	0.88333	0.986639	0.94444	0.98709	0.95122	0.996003	0.88316	0.967541	0.72904	0.967868	0.64127	0.940537	0.64891	0.900651
chr1_189352653	Zm00001eb034290	0.3875	0.859785	0.37792	0.843713	0.76025	0.968745	0.78406	0.943246	0.90013	0.991517	0.90292	0.973406	0.7466	0.970464	0.44268	0.887212	0.74612	0.933595
chr1_189352660	Zm00001eb034290	0.3784	0.855886	0.31804	0.813723	0.77825	0.971777	0.68069	0.908784	0.78984	0.980413	0.78779	0.936355	0.83721	0.982508	0.4469	0.888628	0.80913	0.95259
chr1_189352664	Zm00001eb034290	0.0058425	0.315157	0.67012	0.940387	0.068321	0.626676	0.0032223	0.134849	0.49802	0.935503	0.020002	0.229145	0.88335	0.988007	0.4389	0.885963	0.037594	0.354274
chr1_189352677	Zm00001eb034290	0.73695	0.958693	0.82898	0.973726	0.34162	0.859016	0.085922	0.467359	0.85917	0.987737	0.12428	0.490271	0.44932	0.909573	0.41393	0.877481	0.056279	0.408395
chr1_189352698	Zm00001eb034290	0.16392	0.720607	0.4078	0.856751	0.86642	0.984389	0.53283	0.847848	0.55392	0.946548	0.67179	0.89291	0.54009	0.932964	0.5792	0.925802	0.60472	0.883766
chr1_189355135	Zm00001eb034290	0.85462	0.979673	0.037546	0.493416	0.034557	0.532255	0.064331	0.420547	0.74356	0.974863	0.017908	0.218414	0.8089	0.978944	0.43465	0.884522	0.44221	0.808512
chr1_189355228	Zm00001eb034290	0.34607	0.841565	0.20427	0.739143	0.047326	0.573412	0.7166	0.921352	0.37347	0.906117	0.43265	0.776268	0.53531	0.931813	0.47292	0.896664	0.47927	0.827879
chr1_189355290	Zm00001eb034290	0.98174	0.997659	0.59042	0.919286	0.73921	0.965191	0.070252	0.434314	0.33217	0.894102	0.58885	0.857128	0.39742	0.893514	0.13758	0.720389	0.40494	0.78752
chr1_189355291	Zm00001eb034290	0.45296	0.884615	0.13433	0.673397	0.28813	0.837249	0.77183	0.939426	0.1056	0.778528	0.268	0.656895	0.28227	0.84833	0.012275	0.448197	0.32267	0.734007
chr1_189355304	Zm00001eb034290	0.96459	0.995646	0.96417	0.995067	0.9483	0.994482	0.66219	0.901917	0.20182	0.84235	0.48125	0.803628	0.13941	0.756313	0.47538	0.897431	0.82186	0.956208
chr1_189355356	Zm00001eb034290	0.96078	0.995127	0.18704	0.72477	0.0327	0.525304	0.098927	0.491297	0.035781	0.670496	0.038555	0.303023	0.034994	0.60131	0.32641	0.843243	0.1434	0.560431
chr1_189355361	Zm00001eb034290	0.39245	0.861694	0.18263	0.720866	0.0060532	0.345996	0.17022	0.590352	0.15106	0.812835	0.13519	0.506927	0.12701	0.745097	0.6833	0.94983	0.93829	0.986198
chr1_189355482	Zm00001eb034290	0.34036	0.838834	0.50087	0.891275	0.15997	0.754054	0.12547	0.533163	0.031178	0.65725	0.15305	0.531818	0.0231	0.558731	0.31857	0.839792	0.047341	0.384704
chr1_189357216	Zm00001eb034290	0.3119	0.824802	0.57826	0.915816	0.043061	0.560684	0.72757	0.925063	0.24739	0.863917	0.40383	0.758665	0.1329	0.75074	0.46192	0.893342	0.22488	0.652843
chr1_189357235	Zm00001eb034290	0.87912	0.983542	0.9191	0.988728	0.15822	0.752438	0.95856	0.990474	0.72527	0.972519	0.7156	0.910251	0.84334	0.983269	0.33823	0.848305	0.60583	0.884208
chr1_189357355	Zm00001eb034290	0.87992	0.98367	0.71368	0.950476	0.078596	0.647756	0.45687	0.809762	0.85567	0.98739	0.43678	0.77869	0.83545	0.982278	0.88726	0.985673	0.53591	0.854723
chr1_189357369	Zm00001eb034290	0.13621	0.691625	0.43232	0.866309	0.46298	0.900656	0.5001	0.832122	0.8465	0.986495	0.25249	0.6427	0.90416	0.990406	0.20609	0.777888	0.19644	0.623779
chr1_189358157	Zm00001eb034290	0.1262	0.679912	0.54987	0.907172	0.012404	0.417744	0.65815	0.900375	0.92285	0.993596	0.8191	0.946961	0.47852	0.917757	0.74813	0.962897	0.5478	0.860066
chr1_189358234	Zm00001eb034290	0.19806	0.751116	0.7727	0.963021	0.79442	0.9744	0.41062	0.783928	0.54067	0.943934	0.25347	0.643578	0.33001	0.869039	0.41131	0.876521	0.27593	0.69828
chr1_189358238	Zm00001eb034290	0.14004	0.695938	0.54793	0.906557	0.50767	0.913772	0.89484	0.974687	0.98704	0.998992	0.63582	0.877992	0.9494	0.995198	0.19534	0.77038	0.41516	0.79344
chr1_189358555	Zm00001eb034290	0.016979	0.422811	0.16906	0.708706	0.51519	0.915856	0.6964	0.914393	0.73368	0.973616	0.89696	0.971718	0.68939	0.961677	0.43737	0.885435	0.69164	0.91582
chr1_189359091	Zm00001eb034290	0.12043	0.672883	0.19429	0.731014	0.93175	0.992585	0.64791	0.896523	0.69609	0.968773	0.98301	0.995629	0.49964	0.92325	0.97372	0.996813	0.36702	0.764277
chr1_189362995	Zm00001eb034290	0.14328	0.699521	0.030084	0.466026	0.6696	0.952479	0.61991	0.885525	0.41031	0.915881	0.6763	0.894757	0.24083	0.827	0.74019	0.961371	0.53439	0.854036
chr1_189363009	Zm00001eb034290	0.014091	0.402544	0.10742	0.640157	0.38255	0.874279	0.073824	0.442266	0.92718	0.993959	0.65312	0.885206	0.65462	0.955814	0.069964	0.629833	0.3373	0.744371
chr1_189363017	Zm00001eb034290	0.76305	0.963691	0.20446	0.739303	0.90011	0.988809	0.67459	0.906588	0.41227	0.916409	0.47859	0.80243	0.38256	0.888687	0.9985	0.999812	0.50504	0.840435
chr1_189363057	Zm00001eb034290	0.066875	0.589215	0.1284	0.66673	0.47017	0.902898	0.73734	0.928306	0.6658	0.964408	0.29524	0.680382	0.65224	0.955422	0.55891	0.92084	0.56311	0.866664
chr1_189363069	Zm00001eb034290	0.071739	0.59872	0.8937	0.984698	0.13163	0.72473	0.063673	0.418925	0.55958	0.947628	0.79981	0.940534	0.82537	0.981071	0.14639	0.729153	0.30604	0.721793
chr1_189363094	Zm00001eb034290	0.45494	0.885342	0.93048	0.990416	0.061399	0.610802	0.0033978	0.137864	0.66097	0.963735	0.23585	0.626746	0.61613	0.948841	0.10875	0.687656	0.071176	0.44252
chr1_189363099	Zm00001eb034290	0.92562	0.990434	0.81161	0.970509	0.9992	0.999935	0.92187	0.981552	0.31063	0.887189	0.14265	0.517448	0.48529	0.919535	0.76712	0.966312	0.29222	0.711263
chr1_189363194	Zm00001eb034290	0.42934	0.876227	0.32877	0.819463	0.27119	0.829282	0.34023	0.739556	0.9522	0.996094	0.8155	0.945781	0.47766	0.917547	0.23344	0.795614	0.82783	0.957917
chr1_189363195	Zm00001eb034290	0.41107	0.869181	0.96409	0.995052	0.025566	0.496366	0.0052216	0.163961	0.51448	0.938784	0.58571	0.855709	0.86963	0.98647	0.15067	0.733367	0.19653	0.623875
chr1_189363214	Zm00001eb034290	0.4922	0.897628	0.43628	0.867899	0.19167	0.780119	0.48709	0.825544	0.66257	0.963955	0.54076	0.834411	0.91433	0.991521	0.31947	0.840192	0.72117	0.925545
chr1_189363268	Zm00001eb034290	0.78637	0.968	0.064192	0.56562	0.93044	0.992428	0.88257	0.971396	NA	NA	0.23952	0.630284	0.77321	0.974343	0.93458	0.991842	0.6618	0.905407
chr1_189363270	Zm00001eb034290	0.7049	0.952048	0.8411	0.975861	0.22042	0.800757	0.45964	0.811232	0.43338	0.921484	0.32052	0.700581	0.93279	0.993547	0.20095	0.774371	0.60009	0.881901
chr1_189363296	Zm00001eb034290	0.60904	0.929839	0.81094	0.970386	0.46231	0.900447	0.19769	0.620348	0.54815	0.945475	0.049003	0.334957	0.84569	0.983551	0.72551	0.958377	0.1393	0.555049
chr1_189363371	Zm00001eb034290	0.30005	0.81848	0.17093	0.71045	0.22427	0.80309	0.74865	0.932032	0.85971	0.987784	0.56507	0.846023	0.4014	0.894899	0.12634	0.708446	0.71507	0.923675
chr1_189363405	Zm00001eb034290	0.60553	0.928913	0.57676	0.915361	0.12603	0.718234	0.10124	0.49531	0.034201	0.666255	0.23769	0.628548	0.34161	0.873518	0.30181	0.832053	0.67055	0.908577
chr1_189363440	Zm00001eb034290	0.70529	0.952149	0.43865	0.868866	0.11168	0.700485	0.91233	0.979126	0.63986	0.96071	0.98648	0.996514	0.5736	0.940171	0.49795	0.904238	0.93571	0.985541
chr1_189363441	Zm00001eb034290	0.18415	0.739063	0.087762	0.610411	0.066092	0.621691	0.42797	0.793854	0.38388	0.908948	0.11606	0.476948	0.53476	0.931698	0.13091	0.713467	0.15363	0.57379
chr1_189363444	Zm00001eb034290	0.99829	0.999785	0.086774	0.608783	0.33505	0.85653	0.11603	0.519255	0.13967	0.804762	0.090384	0.430828	0.71282	0.965358	0.5714	0.923879	0.1716	0.595895
chr1_189363478	Zm00001eb034290	0.26468	0.797885	0.088143	0.611104	0.10975	0.697804	0.6739	0.90633	0.97207	0.997765	0.66771	0.891191	0.67507	0.959338	0.081229	0.648687	0.6635	0.906019
chr1_189363501	Zm00001eb034290	0.20154	0.753841	0.039063	0.498592	0.25332	0.82007	0.238	0.659262	0.43966	0.922949	0.072528	0.393721	0.45571	0.911494	0.25988	0.811067	0.1093	0.511161
chr1_189363546	Zm00001eb034290	0.57394	0.921441	0.46139	0.877412	0.47002	0.902845	0.66265	0.902105	0.18958	0.835726	0.1834	0.570658	0.5766	0.940772	0.7738	0.96754	0.55355	0.862626
chr1_189363551	Zm00001eb034290	0.63972	0.937473	0.17026	0.70981	0.16915	0.76239	0.69409	0.913568	0.95174	0.996052	0.85178	0.957646	0.63302	0.951951	0.063879	0.618138	0.56356	0.866828
chr1_189364045	Zm00001eb034290	0.53888	0.911721	0.17863	0.717312	0.52847	0.919287	0.99608	0.999128	0.37067	0.905438	0.46342	0.79395	0.15857	0.772924	0.28095	0.821877	0.4171	0.794535
chr1_189364105	Zm00001eb034290	0.49561	0.898681	0.82385	0.972765	0.26299	0.825179	0.35747	0.750985	0.89299	0.990957	0.90155	0.973002	0.38215	0.888542	0.021372	0.50116	0.79872	0.949558
chr1_189364125	Zm00001eb034290	0.42	0.872597	0.1259	0.663738	0.59378	0.935811	0.55304	0.857166	0.49245	0.934371	0.26	0.649614	0.48928	0.920591	0.46524	0.894366	0.24765	0.674075
chr1_189364133	Zm00001eb034290	0.039802	0.523666	0.33099	0.820661	0.78568	0.972936	0.95769	0.990253	0.71919	0.971728	0.88132	0.966969	0.87049	0.986582	0.0334	0.543916	0.45842	0.817124
chr1_189364144	Zm00001eb034290	0.23747	0.780176	0.8978	0.985354	0.32427	0.852264	0.58022	0.8692	0.47141	0.930147	0.77149	0.93079	0.055173	0.649019	0.079745	0.646288	0.94662	0.988178
chr1_189364236	Zm00001eb034290	0.082092	0.617557	0.12764	0.665818	0.10533	0.691565	0.5479	0.854886	0.31237	0.887761	0.16673	0.549919	0.73372	0.968595	0.20572	0.777652	0.45313	0.814326
chr1_189364237	Zm00001eb034290	0.22644	0.772446	0.17805	0.716831	0.33224	0.855339	0.62518	0.887699	0.79062	0.980509	0.33213	0.709448	0.47313	0.916304	0.29114	0.826818	0.23635	0.663741
chr1_189364243	Zm00001eb034290	0.2921	0.814056	0.13708	0.675955	0.71958	0.961827	0.52944	0.846239	0.34665	0.898774	0.1199	0.483256	0.32634	0.867697	0.73353	0.960016	0.36089	0.760337
chr1_189364355	Zm00001eb034290	0.42382	0.874106	0.12849	0.66679	0.66668	0.951824	0.79676	0.947097	0.97227	0.997783	0.54614	0.837127	0.64647	0.954395	0.32395	0.842199	0.38222	0.773806
chr1_189364359	Zm00001eb034290	0.22283	0.769886	0.15981	0.699724	0.014807	0.436405	0.54281	0.852581	0.58939	0.9528	0.17583	0.561369	0.96189	0.99642	0.047868	0.583676	0.51835	0.846653
chr1_189364360	Zm00001eb034290	0.22283	0.769886	0.15981	0.699724	0.014807	0.436405	0.54281	0.852581	0.58939	0.9528	0.17583	0.561369	0.96189	0.99642	0.047868	0.583676	0.51835	0.846653
chr1_189364367	Zm00001eb034290	0.22283	0.769886	0.15981	0.699724	0.014807	0.436405	0.54281	0.852581	0.58939	0.9528	0.17583	0.561369	0.96189	0.99642	0.047868	0.583676	0.51835	0.846653
chr1_189364370	Zm00001eb034290	0.22283	0.769886	0.15981	0.699724	0.014807	0.436405	0.54281	0.852581	0.58939	0.9528	0.17583	0.561369	0.96189	0.99642	0.047868	0.583676	0.51835	0.846653
chr1_189364406	Zm00001eb034290	0.16975	0.726071	0.49897	0.890645	0.10659	0.693382	0.81534	0.952626	0.46502	0.928723	0.42363	0.770923	0.99995	0.999986	0.11388	0.69404	0.49784	0.837062
chr1_189364426	Zm00001eb034290	0.5854	0.924486	0.20897	0.742862	0.58977	0.934918	0.67763	0.907704	0.68661	0.967387	0.46535	0.795033	0.7712	0.974077	0.1365	0.719269	0.8068	0.95192
chr1_189364430	Zm00001eb034290	0.045246	0.539423	0.17083	0.71036	0.16093	0.755028	0.11478	0.517344	0.82243	0.983983	0.11588	0.476641	0.71369	0.965514	0.025032	0.517006	0.18274	0.608755
chr1_189364711	Zm00001eb034290	0.15803	0.714818	0.11312	0.647889	0.40405	0.881785	0.77163	0.939366	0.70892	0.970474	0.60001	0.862177	0.26849	0.84147	0.9924	0.99911	0.81928	0.955465
chr1_189364802	Zm00001eb034290	0.74767	0.960815	0.9996	0.999943	0.55379	0.925964	0.084807	0.465186	0.23471	0.8586	0.27066	0.659324	0.62419	0.950389	0.96798	0.996088	0.16778	0.591304
chr1_189364838	Zm00001eb034290	0.50919	0.902741	0.77608	0.963669	0.99142	0.999099	0.26011	0.678634	0.40146	0.913591	0.56413	0.845616	0.71169	0.965183	0.92333	0.990367	0.44216	0.808484
chr1_189364859	Zm00001eb034290	0.50979	0.902934	0.76823	0.962123	0.96724	0.996665	0.24481	0.665413	0.58514	0.952167	0.48053	0.803234	0.96308	0.996532	0.9121	0.988908	0.4018	0.785665
chr1_189364873	Zm00001eb034290	0.51632	0.905032	0.71882	0.951602	0.98745	0.998701	0.20661	0.629373	0.51923	0.93975	0.40138	0.757106	0.99207	0.999306	0.9637	0.99549	0.33883	0.745423
chr1_189364956	Zm00001eb034290	0.65367	0.940683	0.35414	0.832415	0.5475	0.92431	0.54675	0.85435	0.8809	0.989811	0.72371	0.913377	0.21636	0.813277	0.83742	0.978204	0.70994	0.922027
chr1_189365008	Zm00001eb034290	0.57034	0.920449	0.028973	0.461264	0.19143	0.779938	0.54917	0.855432	0.53769	0.943333	0.37164	0.737501	0.29902	0.856031	0.74408	0.962098	0.90673	0.97873
chr1_189365020	Zm00001eb034290	0.44134	0.880616	0.020178	0.417703	0.22571	0.804008	0.38882	0.77073	0.61689	0.957244	0.40479	0.759289	0.44258	0.907746	0.81009	0.973738	0.78845	0.946567
chr1_189365026	Zm00001eb034290	0.79345	0.969285	0.6132	0.925678	0.71538	0.961072	0.68607	0.910724	0.60765	0.955773	0.6968	0.902999	0.94628	0.994867	0.78448	0.969505	0.90927	0.97935
chr1_189365126	Zm00001eb034290	0.60869	0.929745	0.34816	0.829541	0.063699	0.616202	0.47824	0.821017	0.34519	0.898238	0.11276	0.471424	0.53281	0.931244	0.67447	0.947946	0.048995	0.389047
chr1_189365132	Zm00001eb034290	0.16229	0.719023	0.13474	0.673557	0.27629	0.831805	0.85091	0.962788	0.38517	0.909263	0.78898	0.936775	0.57135	0.939777	0.73029	0.959354	0.84053	0.961371
chr1_189365182	Zm00001eb034290	0.75143	0.961584	0.13489	0.673721	0.58798	0.934492	0.51292	0.838315	0.23797	0.860055	0.29935	0.6838	0.24665	0.830023	0.46547	0.894448	0.87125	0.969624
chr1_189365932	Zm00001eb034290	0.44263	0.881071	0.9295	0.990306	NA	NA	NA	NA	NA	NA	NA	NA	NA	NA	NA	NA	NA	NA
chr1_189365984	Zm00001eb034290	0.26802	0.799927	0.15619	0.69633	0.060525	0.608693	0.059807	0.409363	0.046437	0.694229	0.0076491	0.150043	0.10546	0.723607	0.54854	0.917993	0.0056363	0.173857
chr1_189366090	Zm00001eb034290	0.99948	0.99993	0.90255	0.986121	0.36557	0.868167	0.28928	0.702504	0.13117	0.798401	0.11019	0.467038	0.36173	0.881212	0.88414	0.985231	0.12428	0.534088
chr1_189366097	Zm00001eb034290	0.94483	0.993118	0.63064	0.930376	0.15126	0.745509	0.48612	0.82507	0.082813	0.753906	0.13834	0.511294	0.27586	0.845184	0.62346	0.936434	0.19527	0.62254
chr1_189366122	Zm00001eb034290	0.84375	0.977857	0.021873	0.42739	0.45176	0.897236	0.9507	0.988593	0.63731	0.960347	0.32944	0.707401	0.47713	0.917397	0.60599	0.932301	0.51656	0.845844
chr1_189366161	Zm00001eb034290	0.46482	0.888778	0.47585	0.88274	0.021936	0.478477	0.085387	0.466312	0.21692	0.850221	0.13965	0.513154	0.29517	0.854288	0.69052	0.951294	0.12587	0.536421
chr1_189366224	Zm00001eb034290	0.75555	0.962293	0.43583	0.867725	0.97332	0.997365	0.64211	0.894337	0.95315	0.996172	0.12716	0.494769	0.44891	0.909447	0.78165	0.968996	0.26091	0.685732
chr1_189366251	Zm00001eb034290	0.51561	0.904822	0.94748	0.992956	0.61936	0.941691	0.59057	0.873596	0.83711	0.985527	0.93721	0.983238	0.83957	0.982804	0.86804	0.98279	0.88937	0.9744
chr1_189366279	Zm00001eb034290	0.55352	0.915845	0.0724	0.582447	0.39077	0.877196	0.58382	0.870758	0.97523	0.998037	0.025958	0.256453	0.94592	0.99483	0.47582	0.897533	0.33314	0.741514
chr1_189366286	Zm00001eb034290	0.85012	0.978965	0.43111	0.865812	0.78111	0.972192	0.72563	0.924417	0.6281	0.958933	0.27534	0.663442	0.81634	0.979943	0.48608	0.900627	0.64036	0.897424
chr1_189366297	Zm00001eb034290	0.9023	0.987073	0.64761	0.934793	0.70073	0.958602	0.41959	0.789141	0.25714	0.867752	0.1883	0.576426	0.66498	0.957646	0.63601	0.939277	0.28166	0.702863
chr1_189366332	Zm00001eb034290	0.54873	0.914462	0.58985	0.919126	0.7141	0.960823	0.82554	0.95561	0.73209	0.973407	0.2483	0.63874	0.84072	0.982926	0.66547	0.946007	0.56913	0.869174
chr1_189366346	Zm00001eb034290	0.85316	0.9795	0.63802	0.932231	0.45041	0.896834	0.45109	0.806689	0.84662	0.986508	0.40819	0.761456	0.88494	0.988218	0.51472	0.908943	0.23118	0.658853
chr1_189366412	Zm00001eb034290	0.18031	0.735552	0.56532	0.911951	0.93162	0.992569	0.76746	0.938091	0.41426	0.91693	0.90119	0.972904	0.76074	0.972601	0.66253	0.945327	0.58216	0.874652
chr1_189366958	Zm00001eb034290	0.13015	0.684539	0.57659	0.915317	0.74497	0.966207	0.30759	0.716295	0.76859	0.977822	0.23577	0.626659	0.76954	0.973825	0.87858	0.984379	0.10004	0.495744
chr1_189366978	Zm00001eb034290	0.17652	0.73215	0.27854	0.790963	0.76038	0.968767	0.57356	0.866326	0.7774	0.978881	0.75316	0.924199	0.3072	0.859695	0.60503	0.93208	0.82938	0.958314
chr1_189366990	Zm00001eb034290	0.8869	0.984765	0.43672	0.868081	0.80344	0.975698	0.46108	0.81196	0.41594	0.917375	0.40077	0.756725	0.45777	0.912101	0.68442	0.95006	0.45426	0.814908
chr1_189367017	Zm00001eb034290	0.17132	0.727606	0.16634	0.706047	0.18189	0.772577	0.874	0.969082	0.3735	0.906128	0.39475	0.752781	0.84538	0.983513	0.48873	0.90148	0.54786	0.860094
chr1_189367046	Zm00001eb034290	0.50175	0.900573	0.47523	0.882508	0.11072	0.699209	0.75062	0.932674	0.91142	0.992534	0.80378	0.941883	0.68501	0.961038	0.69386	0.951967	0.6499	0.901019
chr1_189367085	Zm00001eb034290	0.85561	0.979789	0.5766	0.91532	0.49115	0.909039	0.86573	0.966808	0.48895	0.933682	0.95303	0.987562	0.55609	0.936433	0.39769	0.8717	0.71032	0.922157
chr1_189367086	Zm00001eb034290	0.51103	0.903337	0.74677	0.957671	0.067458	0.624886	0.99235	0.998272	0.86843	0.988631	0.74474	0.921086	0.96416	0.996615	0.4775	0.898012	0.70922	0.921797
chr1_189367096	Zm00001eb034290	0.22145	0.768844	0.26778	0.784433	0.42091	0.887367	0.61958	0.885389	0.43644	0.922199	0.83826	0.953252	0.85393	0.984549	0.95041	0.993791	0.75179	0.935373
chr1_189367110	Zm00001eb034290	0.022239	0.45395	0.16261	0.70243	0.74549	0.966296	0.36936	0.758559	0.39442	0.911654	0.63194	0.87633	0.73951	0.96942	0.42232	0.880405	0.88672	0.973721
chr1_189367167	Zm00001eb034290	0.43399	0.877894	0.24879	0.771973	0.093299	0.673201	0.79683	0.947119	0.34145	0.897144	0.85571	0.958925	0.29387	0.853708	0.075617	0.639782	0.89641	0.976215
chr1_189367188	Zm00001eb034290	0.32607	0.831981	0.57538	0.914954	0.046186	0.570026	0.90123	0.976348	0.83976	0.985831	0.82542	0.949079	0.85854	0.985135	0.15782	0.740055	0.99581	0.999064
chr1_189367189	Zm00001eb034290	0.32607	0.831981	0.57538	0.914954	0.046186	0.570026	0.90123	0.976348	0.83976	0.985831	0.82542	0.949079	0.85854	0.985135	0.15782	0.740055	0.99581	0.999064
chr1_189367191	Zm00001eb034290	0.33039	0.833932	0.091298	0.616201	0.65552	0.949513	0.51137	0.837567	0.44341	0.923825	0.33326	0.710324	0.44214	0.907631	0.47535	0.897419	0.26822	0.691854
chr1_189367198	Zm00001eb034290	0.29745	0.817067	0.17565	0.714608	0.09426	0.67465	0.95602	0.989847	0.50084	0.936042	0.8611	0.960623	0.76001	0.972481	0.085125	0.655126	0.91054	0.979637
chr1_189367339	Zm00001eb034290	0.45811	0.88652	0.19787	0.733967	0.67793	0.954149	0.44486	0.803186	0.37694	0.907088	0.25185	0.642094	0.3386	0.872404	0.58945	0.928401	0.26311	0.687565
chr1_189367385	Zm00001eb034290	0.1409	0.696941	0.28468	0.794705	0.96648	0.996583	0.042548	0.36056	0.31877	0.889797	0.16081	0.542276	0.93165	0.993444	0.094488	0.66871	0.35607	0.757162
chr1_189367485	Zm00001eb034290	0.187	0.741527	0.063113	0.563252	0.5807	0.932785	0.52254	0.842973	0.70554	0.970048	0.49812	0.81269	0.98398	0.998544	0.14084	0.723734	0.95176	0.989363
chr1_189367568	Zm00001eb034290	0.38182	0.857347	0.12635	0.664239	0.30144	0.842692	0.89926	0.975839	0.78292	0.979582	0.39854	0.755275	0.86503	0.985969	0.37351	0.862539	0.32737	0.737349
chr1_189367575	Zm00001eb034290	0.59649	0.926953	0.36773	0.838955	0.27763	0.832399	0.59581	0.875726	0.49079	0.934048	0.88462	0.967992	0.72414	0.967129	0.39568	0.870953	0.84808	0.963394
chr1_189367599	Zm00001eb034290	0.94565	0.993211	0.78713	0.965871	0.51713	0.916418	0.95452	0.989481	0.66952	0.964948	0.75298	0.924134	0.78498	0.975914	0.51	0.9077	0.87268	0.970004
chr1_189367618	Zm00001eb034290	0.54442	0.913314	0.43362	0.866866	0.18687	0.776486	0.80673	0.950076	0.29031	0.880395	0.57464	0.850563	0.29952	0.856254	0.24201	0.800726	0.49261	0.834517
chr1_189367623	Zm00001eb034290	0.38048	0.856763	0.11886	0.655214	0.32603	0.852939	0.94138	0.986343	0.62346	0.95827	0.37036	0.736681	0.59468	0.944514	0.59243	0.929079	0.31479	0.728239
chr1_189367694	Zm00001eb034290	0.44821	0.8831	0.35908	0.83491	0.27363	0.830538	0.74204	0.929848	0.96154	0.996856	0.34861	0.721392	0.8519	0.984307	0.40782	0.875314	0.23158	0.659228
chr1_189367711	Zm00001eb034290	0.55163	0.915344	0.3434	0.827119	0.2716	0.829513	0.81192	0.951606	0.78145	0.9794	0.43032	0.7749	0.72181	0.966756	0.51766	0.909739	0.26624	0.690208
chr1_189367746	Zm00001eb034290	0.68794	0.948405	0.47727	0.883262	0.73639	0.964694	0.46906	0.816216	0.15769	0.817003	0.013836	0.195056	0.080979	0.692834	0.55002	0.918431	0.0255	0.307519
chr1_189367755	Zm00001eb034290	0.81371	0.972807	0.15695	0.697043	0.83872	0.98099	0.96041	0.990905	0.88847	0.990508	0.36597	0.733639	0.95214	0.995472	0.77897	0.968489	0.95769	0.990638
chr1_189367761	Zm00001eb034290	0.53625	0.911004	0.37496	0.842322	0.60179	0.937738	0.45976	0.811301	0.16958	0.824476	0.022632	0.241716	0.1102	0.729096	0.59092	0.928746	0.0421	0.368934
chr1_189367842	Zm00001eb034290	0.24347	0.784261	0.80579	0.969432	0.54527	0.923716	0.86156	0.965723	0.18299	0.832057	0.78231	0.934598	0.079256	0.690264	0.42967	0.88287	0.31088	0.725414
chr1_189367843	Zm00001eb034290	0.73769	0.958827	0.41376	0.859192	0.2398	0.812617	0.75533	0.934195	0.86907	0.988688	0.28595	0.672571	0.91262	0.991321	0.36662	0.85997	0.28355	0.704379
chr1_189367879	Zm00001eb034290	0.60362	0.928478	0.33002	0.820139	0.16137	0.755472	0.63118	0.890062	0.99498	0.999598	0.28039	0.667796	0.89204	0.988988	0.75885	0.964924	0.2362	0.663625
chr1_189367962	Zm00001eb034290	0.093509	0.635863	0.55593	0.909054	0.039723	0.549897	0.89547	0.974862	0.49643	0.935184	0.95726	0.988726	0.21348	0.811483	0.24852	0.804661	0.89128	0.974884
chr1_189368016	Zm00001eb034290	0.78225	0.967317	0.33868	0.824672	0.19294	0.781107	0.75508	0.934116	0.30852	0.886564	0.82148	0.947752	0.65296	0.955542	0.41827	0.878981	0.79879	0.949577
chr1_189368030	Zm00001eb034290	0.85062	0.979063	0.16827	0.707986	0.8341	0.980348	0.844	0.960903	0.90121	0.991635	0.5508	0.839378	0.91912	0.992077	0.6264	0.937113	0.98958	0.997752
chr1_189369517	Zm00001eb034290	0.058853	0.572847	0.049268	0.529735	0.13146	0.72452	0.0077869	0.191953	0.55158	0.946101	0.058263	0.359796	0.85937	0.985241	0.073087	0.635259	0.011177	0.225752
chr1_189369560	Zm00001eb034290	0.38295	0.857859	0.2169	0.749035	0.49135	0.9091	0.89514	0.974772	0.7484	0.975399	0.60029	0.862313	0.81662	0.979972	0.32013	0.840489	0.55157	0.861773
chr1_189370095	Zm00001eb034290	0.84641	0.978347	0.24412	0.768824	0.93795	0.99329	0.45423	0.808347	0.18533	0.83342	0.58049	0.853308	0.10165	0.71893	0.27162	0.817333	0.84209	0.96177
chr1_189370107	Zm00001eb034290	0.90484	0.987405	0.17122	0.710731	NA	NA	NA	NA	NA	NA	NA	NA	NA	NA	NA	NA	NA	NA
chr1_189370125	Zm00001eb034290	0.94096	0.992619	0.10208	0.632721	0.99857	0.999864	0.052822	0.390829	0.1334	0.799962	0.076567	0.402526	0.019721	0.543788	0.062254	0.615107	0.083606	0.467527
chr1_189370148	Zm00001eb034290	0.0052294	0.305082	0.77729	0.963901	0.41047	0.883808	0.0016604	0.103082	0.17472	0.827478	0.017108	0.214073	0.22279	0.817126	0.45126	0.890078	0.0055467	0.172787
chr1_189370168	Zm00001eb034290	0.73275	0.957854	0.40421	0.855169	0.36324	0.867386	0.18685	0.608914	0.14778	0.810508	0.12857	0.496913	0.072077	0.678865	0.56707	0.922787	0.09953	0.495008
chr1_189370429	Zm00001eb034290	0.33714	0.837256	0.81663	0.97142	0.28385	0.835232	0.59592	0.875769	0.53913	0.943635	0.99376	0.998422	0.12771	0.745828	0.47718	0.897912	0.54047	0.856756
chr1_189370439	Zm00001eb034290	0.37626	0.85495	0.27152	0.78681	0.1412	0.735247	0.93817	0.985547	0.34788	0.899034	0.70366	0.905642	0.20338	0.80512	0.29848	0.830523	0.40061	0.784925
chr1_189370719	Zm00001eb034290	0.84687	0.978432	0.46079	0.877197	0.16569	0.75938	0.69031	0.912211	0.27123	0.873269	0.33459	0.711269	0.33052	0.869233	0.03919	0.56161	0.50747	0.841605
chr1_189370741	Zm00001eb034290	0.59813	0.927146	0.11665	0.652322	0.25191	0.81931	0.74687	0.931455	0.1853	0.833404	0.65806	0.887273	0.2563	0.835191	0.20874	0.779741	0.47034	0.823322
chr1_189370742	Zm00001eb034290	0.11034	0.659791	0.2441	0.76881	0.047254	0.573198	0.68067	0.908777	0.86398	0.98821	0.70969	0.907987	0.71845	0.966278	0.20406	0.776508	0.23941	0.666567
chr1_189370747	Zm00001eb034290	0.24327	0.784157	0.15266	0.69269	0.46701	0.901939	0.50354	0.833828	0.78539	0.979898	0.34032	0.715446	0.98476	0.998618	0.29588	0.829247	0.6874	0.914396
chr1_189370787	Zm00001eb034290	0.4997	0.89998	0.020218	0.417928	0.059896	0.607171	0.097486	0.488709	0.87182	0.988934	0.3947	0.752748	0.59747	0.945103	0.81707	0.974894	0.24557	0.672211
chr1_189370788	Zm00001eb034290	0.31486	0.826424	0.46603	0.879162	0.77941	0.971974	0.91128	0.978859	0.33385	0.89462	0.87715	0.96565	0.15345	0.768702	0.88943	0.985987	0.94861	0.988634
chr1_189370828	Zm00001eb034290	0.96476	0.99567	0.24508	0.769455	0.025061	0.494015	0.94276	0.98668	0.21457	0.849025	0.50396	0.81574	0.74508	0.970253	0.60779	0.932765	0.87369	0.970268
chr1_189370842	Zm00001eb034290	0.24603	0.78602	0.1958	0.732313	0.12176	0.713087	0.49549	0.829776	0.72613	0.972621	0.23533	0.62623	0.486	0.919721	0.23387	0.79587	0.79705	0.949056
chr1_189370847	Zm00001eb034290	0.5518	0.915399	0.69671	0.946679	0.056833	0.599415	0.53528	0.849015	0.03175	0.659086	0.90196	0.973131	0.055471	0.649723	0.55416	0.919546	0.99785	0.999539
chr1_189370848	Zm00001eb034290	0.1846	0.739432	0.73147	0.95438	0.62135	0.942137	0.49283	0.828427	0.88424	0.990112	0.21241	0.602819	0.89349	0.989168	0.12469	0.706705	0.46637	0.821292
chr1_189370849	Zm00001eb034290	0.95289	0.994056	0.23525	0.762597	0.36821	0.869049	0.74947	0.932301	0.072381	0.73972	0.3602	0.729642	0.28969	0.851803	0.28337	0.823052	0.91912	0.981743
chr1_189370882	Zm00001eb034290	0.68119	0.946967	0.84381	0.976343	0.2486	0.817591	0.3755	0.762429	0.025332	0.637643	0.63677	0.878389	0.22529	0.818572	0.87272	0.983514	0.46633	0.82127
chr1_189370890	Zm00001eb034290	0.42755	0.87552	0.14646	0.686165	0.15454	0.748856	0.59559	0.875643	0.12558	0.794366	0.99037	0.997524	0.12458	0.742687	0.61612	0.934767	0.70728	0.921193
chr1_189370936	Zm00001eb034290	0.48836	0.896379	0.94002	0.991846	0.064625	0.618402	0.66975	0.904755	0.79998	0.981599	0.72172	0.912619	0.5811	0.941735	0.46273	0.89357	0.81758	0.954985
chr1_189370950	Zm00001eb034290	0.21056	0.760955	0.36654	0.838408	0.22113	0.801197	0.87368	0.968985	0.13922	0.804419	0.083246	0.41664	0.13525	0.752735	0.78872	0.970244	0.12406	0.533778
chr1_189370995	Zm00001eb034290	0.16085	0.717683	0.58734	0.918441	0.50061	0.911827	0.91562	0.979964	0.80672	0.982305	0.80911	0.943664	0.82723	0.981299	0.062255	0.615111	0.45107	0.813244
chr1_189370997	Zm00001eb034290	0.16108	0.717934	0.2904	0.798087	0.98641	0.998595	0.43014	0.795089	0.80949	0.982619	0.37448	0.739441	0.79845	0.977706	0.4465	0.8885	0.21796	0.646016
chr1_189371002	Zm00001eb034290	0.16085	0.717683	0.58734	0.918441	0.50061	0.911827	0.91562	0.979964	0.80672	0.982305	0.80911	0.943664	0.82723	0.981299	0.062255	0.615111	0.45107	0.813244
chr1_189371019	Zm00001eb034290	0.44394	0.881543	0.12104	0.65794	0.52661	0.918823	0.22222	0.644682	0.82161	0.983893	0.45295	0.788066	0.85904	0.985198	0.24788	0.804271	0.14374	0.560893
chr1_189388711	Zm00001eb034290	0.6247	0.93384	0.83453	0.974752	0.38744	0.876042	0.74878	0.932076	0.49291	0.934446	0.94563	0.985515	0.31654	0.863691	0.20309	0.775828	0.69165	0.915824
chr1_189388727	Zm00001eb034290	0.59175	0.926049	0.38632	0.847421	0.51533	0.9159	0.50139	0.832765	0.37319	0.90603	0.69244	0.901248	0.28932	0.851649	0.95123	0.993891	0.35659	0.757511
chr1_189388915	Zm00001eb034290	0.24093	0.782504	0.7092	0.949484	0.90756	0.989739	0.53296	0.847908	0.12219	0.791445	0.76591	0.928809	0.13536	0.75286	0.78805	0.970109	0.63318	0.894704
chr1_189388959	Zm00001eb034290	0.89832	0.986458	0.54896	0.906891	0.29507	0.840339	0.21206	0.634717	0.49064	0.934013	0.34412	0.718164	0.23362	0.823164	0.38606	0.867328	0.25136	0.677367
chr1_189394853	Zm00001eb034290	0.34461	0.840869	0.032767	0.476329	0.29265	0.839242	0.34436	0.7423	0.88758	0.990421	0.072342	0.393308	0.29434	0.853905	0.72827	0.958938	0.22165	0.649657
chr1_189394887	Zm00001eb034290	0.27154	0.802114	0.59	0.91916	0.49741	0.910895	0.99471	0.998812	0.43694	0.92233	0.50116	0.81429	0.80274	0.978156	0.77114	0.967042	0.80703	0.951987
chr1_189394906	Zm00001eb034290	0.49609	0.898843	0.050138	0.532016	0.1358	0.729398	0.66835	0.904203	0.7703	0.978012	0.18594	0.57367	0.38668	0.890052	0.39889	0.87213	0.25292	0.678731
chr1_189394913	Zm00001eb034290	0.60758	0.929438	0.065514	0.568534	0.19673	0.783955	0.44468	0.80309	0.24694	0.863893	0.026038	0.256658	0.16432	0.777471	0.49709	0.903976	0.077587	0.455824
chr1_189394921	Zm00001eb034290	0.20606	0.757347	0.86554	0.98009	0.67745	0.95404	0.8301	0.956908	0.74519	0.97505	0.61698	0.869767	0.7574	0.972094	0.99198	0.999063	0.7822	0.944699
chr1_189394928	Zm00001eb034290	0.99239	0.998994	0.47506	0.882459	0.38404	0.874876	0.66113	0.901512	0.90076	0.991587	0.29518	0.680327	0.96459	0.996664	0.99599	0.999521	0.24798	0.674381
chr1_189394963	Zm00001eb034290	0.14235	0.69846	0.96521	0.995211	0.63042	0.944226	0.78852	0.944589	0.94374	0.995368	0.54998	0.838998	0.62086	0.949787	0.91019	0.988641	0.70186	0.919308
chr1_189394965	Zm00001eb034290	0.47586	0.892489	0.16337	0.703199	0.41468	0.885269	0.4285	0.794165	0.3455	0.898365	0.29211	0.677765	0.55266	0.935689	0.7754	0.967826	0.3718	0.767302
chr1_189394994	Zm00001eb034290	0.09997	0.645394	0.57396	0.914552	0.25669	0.821877	0.69926	0.915361	0.44268	0.923647	0.5353	0.831729	0.93002	0.993271	0.89696	0.986846	0.9759	0.994763
chr1_189394997	Zm00001eb034290	0.30332	0.820276	0.74541	0.957376	0.31957	0.850356	0.54776	0.854818	0.93509	0.994609	0.20303	0.592568	0.71534	0.965762	0.56569	0.922458	0.3268	0.736949
chr1_189395000	Zm00001eb034290	0.11037	0.65983	0.63992	0.932753	0.30031	0.842203	0.75625	0.934499	0.45542	0.926561	0.47146	0.79847	0.96827	0.997065	0.80094	0.972292	0.9812	0.995918
chr1_189395068	Zm00001eb034290	0.13493	0.69018	0.24857	0.771809	0.31795	0.849676	0.11241	0.513569	0.29872	0.883161	0.18819	0.576304	0.86166	0.985542	0.58766	0.927954	0.37357	0.768396
chr1_189395076	Zm00001eb034290	0.25395	0.791037	0.40695	0.856385	0.33687	0.857256	0.76277	0.936602	0.32182	0.890818	0.47822	0.802231	0.82147	0.980563	0.82191	0.975676	0.93137	0.984705
chr1_189395094	Zm00001eb034290	0.51532	0.904717	0.024127	0.439096	0.16698	0.760529	0.25848	0.677234	0.86637	0.988426	0.020969	0.233875	0.55992	0.937267	0.53474	0.91444	0.091573	0.482128
chr1_189395097	Zm00001eb034290	0.242	0.783251	0.29936	0.803327	0.48177	0.906311	0.69802	0.914911	0.36185	0.903157	0.47109	0.798272	0.78585	0.97605	0.89453	0.986461	0.9108	0.979682
chr1_189395106	Zm00001eb034290	0.20761	0.758632	0.33174	0.821022	0.44711	0.895816	0.70846	0.918521	0.42485	0.919604	0.4562	0.789888	0.81429	0.979669	0.76988	0.966821	0.91993	0.98194
chr1_189396087	Zm00001eb034290	0.17079	0.727072	0.12678	0.664742	0.84023	0.981222	0.17038	0.59054	0.15063	0.812527	0.40415	0.758864	0.88006	0.987646	0.18015	0.758844	0.52692	0.850601
chr1_189396102	Zm00001eb034290	0.41185	0.869495	0.39921	0.853072	0.547	0.92417	0.83253	0.957613	0.74298	0.974774	0.87323	0.964428	0.96232	0.996472	0.16497	0.746297	0.93203	0.984875
chr1_189396116	Zm00001eb034290	0.60078	0.927781	0.95802	0.994496	0.458	0.899156	0.39624	0.775272	0.71475	0.971202	0.47005	0.797684	0.24336	0.82833	0.50207	0.905447	0.45903	0.81745
chr1_189396148	Zm00001eb034290	0.28131	0.807889	0.54284	0.904967	0.89182	0.98772	0.91319	0.979351	0.24798	0.864007	0.47597	0.800991	0.69409	0.962468	0.89726	0.986882	0.62298	0.890734
chr1_189396156	Zm00001eb034290	0.010104	0.368028	0.12814	0.666446	0.22879	0.806006	0.98099	0.995735	0.54292	0.944415	0.94867	0.98635	0.75483	0.971709	0.19659	0.771249	0.90443	0.97816
chr1_189396285	Zm00001eb034290	0.28621	0.810726	0.27919	0.791388	0.42072	0.887288	0.99993	0.999983	0.97226	0.997782	0.38252	0.744863	0.88851	0.988601	0.18967	0.766151	0.45497	0.815295
chr1_189396295	Zm00001eb034290	0.26659	0.799073	0.73165	0.95442	0.39817	0.879746	0.64989	0.897266	0.59659	0.954009	0.74905	0.922698	0.17344	0.784667	0.27305	0.817894	0.75294	0.935731
chr1_189396368	Zm00001eb034290	0.028009	0.480749	0.011435	0.354386	0.20435	0.789561	0.31858	0.724295	0.27033	0.872896	0.096838	0.443219	0.83253	0.981883	0.42954	0.88283	0.026991	0.314029
chr1_189396419	Zm00001eb034290	0.058113	0.571719	0.027618	0.455343	0.11544	0.705228	0.047271	0.375215	0.44609	0.924477	0.0035811	0.10516	0.82236	0.980682	0.02541	0.51865	0.0058774	0.176727
chr1_189396421	Zm00001eb034290	0.14071	0.696722	0.20146	0.736852	0.86794	0.984593	0.39345	0.773587	0.86242	0.988074	0.23806	0.628875	0.59029	0.943642	0.21969	0.787001	0.10492	0.504015
chr1_189396510	Zm00001eb034290	0.36219	0.848945	0.78602	0.965653	0.23468	0.809589	0.5427	0.852538	0.95591	0.996385	0.98513	0.996172	0.37521	0.886171	0.43853	0.885839	0.41037	0.790721
chr1_189396567	Zm00001eb034290	0.92577	0.990455	0.47217	0.881421	0.42437	0.888485	0.080391	0.456426	0.33387	0.894625	0.25169	0.641936	0.30808	0.860074	0.060249	0.611026	0.74081	0.931897
chr1_189396589	Zm00001eb034290	0.46732	0.889623	0.76521	0.961521	0.60081	0.937521	0.48414	0.824067	0.9736	0.997903	0.59577	0.860262	0.41529	0.899447	0.97107	0.996486	0.87508	0.97064
chr1_189396674	Zm00001eb034290	0.15794	0.714733	0.27297	0.787646	0.30226	0.84302	0.3944	0.774168	0.75239	0.975907	0.99452	0.998613	0.34373	0.874372	0.57315	0.924302	0.65019	0.901127
chr1_189396840	Zm00001eb034290	0.011086	0.377681	0.0012101	0.175389	0.48847	0.908276	0.13699	0.549115	0.94931	0.995808	0.17366	0.558614	0.64029	0.953272	0.356	0.855534	0.40079	0.785046
chr1_189396841	Zm00001eb034290	0.083544	0.619898	0.0052526	0.279201	0.78588	0.972967	0.31092	0.718749	0.2961	0.882266	0.12945	0.498318	0.22837	0.820272	0.21542	0.784118	0.42086	0.796621
chr1_189396859	Zm00001eb034290	0.7249	0.956242	0.36287	0.836697	0.32652	0.853134	0.53812	0.850353	0.10075	0.773896	0.92266	0.979165	0.093381	0.70887	0.87001	0.98311	0.97708	0.995039
chr1_189412778	Zm00001eb034290	0.99622	0.999516	0.78411	0.965255	0.74515	0.966246	0.87382	0.969026	0.29048	0.880463	0.6967	0.902962	0.40461	0.895968	0.9923	0.999093	0.52161	0.848182
chr1_189418445	Zm00001eb034290	0.60513	0.928811	0.37287	0.841325	0.73087	0.963727	0.19404	0.616559	0.73832	0.9742	0.97806	0.994311	0.56209	0.93776	0.39767	0.871695	0.47508	0.825779
chr1_189418521	Zm00001eb034290	0.22505	0.771486	0.56035	0.910444	0.37693	0.872238	0.43752	0.799212	0.20057	0.841752	0.37067	0.736867	0.086259	0.699993	0.13288	0.715606	0.21603	0.64406
chr1_189418868	Zm00001eb034290	0.047063	0.544385	0.91894	0.988707	0.73198	0.963931	0.042736	0.361152	0.7325	0.973463	0.55636	0.842007	0.93764	0.994036	0.46806	0.895228	0.70148	0.919173
chr1_189418931	Zm00001eb034290	0.35836	0.847163	0.58076	0.916535	0.13965	0.733576	0.53889	0.850736	0.50579	0.937045	0.63237	0.876516	0.53895	0.932692	0.21188	0.781842	0.83946	0.961086
chr1_189419156	Zm00001eb034290	0.11779	0.669546	0.30752	0.807937	0.19809	0.784959	0.13483	0.546148	0.16888	0.824031	0.283	0.670084	0.51414	0.926934	0.29118	0.826842	0.10699	0.507428
chr1_189419241	Zm00001eb034290	0.36713	0.851043	0.072009	0.581722	0.98909	0.998856	0.46442	0.813772	0.61137	0.956379	0.23208	0.62296	0.16083	0.774791	0.033396	0.543899	0.36843	0.765166
chr1_189419277	Zm00001eb034290	0.032371	0.498506	0.31345	0.811178	0.96465	0.996373	0.95471	0.989527	0.72689	0.97272	0.84529	0.955547	0.57013	0.939493	0.83039	0.977023	0.45176	0.813609
chr1_189422127	Zm00001eb034290	0.57865	0.922662	0.21751	0.749534	0.24523	0.815728	0.4305	0.795296	0.10077	0.773908	0.30212	0.686016	0.13445	0.75203	0.79181	0.970721	0.42942	0.801518
chr1_189422370	Zm00001eb034290	0.41964	0.872447	0.11812	0.654222	0.73389	0.964255	0.22221	0.644672	0.12584	0.794537	0.16938	0.553295	0.11287	0.732049	0.45224	0.89036	0.16766	0.591185
chr1_189422490	Zm00001eb034290	0.19095	0.744999	0.10715	0.639851	0.20168	0.787665	0.17886	0.600153	0.082603	0.753599	0.12478	0.491033	0.069911	0.675881	0.46275	0.893577	0.1532	0.57322
chr1_189427108	Zm00001eb034290	0.55639	0.916699	0.26009	0.779523	0.47589	0.904561	0.54337	0.852813	0.73994	0.974406	0.35552	0.726322	0.44755	0.909023	0.19928	0.773212	0.4818	0.829135
chr1_189427147	Zm00001eb034290	0.87089	0.982225	0.57521	0.914901	0.65928	0.950319	0.14203	0.555818	0.12789	0.795623	0.17842	0.564588	0.13604	0.753455	0.23974	0.799435	0.045936	0.380603
chr1_189427149	Zm00001eb034290	0.53694	0.91119	0.33898	0.824842	0.38601	0.875539	0.63668	0.892239	0.68163	0.96665	0.80389	0.941921	0.87031	0.986553	0.06389	0.618166	0.84875	0.963583
chr1_189427186	Zm00001eb034290	0.74649	0.960575	0.56831	0.912833	0.34242	0.85937	0.81207	0.951655	0.91719	0.993098	0.93677	0.983112	0.98451	0.998594	0.094174	0.668346	0.84884	0.963601
chr1_189427196	Zm00001eb034290	0.74462	0.960191	0.54821	0.906653	0.33805	0.857722	0.9881	0.997305	0.87286	0.989028	0.92069	0.978599	0.98024	0.998169	0.1306	0.713132	0.93729	0.985931
chr1_189427204	Zm00001eb034290	0.014385	0.404804	0.032982	0.477149	0.033645	0.52893	0.77331	0.939872	0.27282	0.873835	0.96108	0.989785	0.44599	0.908624	0.95961	0.994987	0.61291	0.887
chr1_189427245	Zm00001eb034290	0.83807	0.976919	0.23983	0.765949	0.95687	0.995453	0.31621	0.722582	0.42986	0.920669	0.51783	0.822987	0.54394	0.933806	0.9235	0.990388	0.17426	0.598994
chr1_189427254	Zm00001eb034290	0.81963	0.973788	0.3272	0.818651	0.90496	0.989405	0.55593	0.858454	0.62265	0.95815	0.14161	0.515957	0.44339	0.907969	0.56597	0.922525	0.91869	0.981638
chr1_189427259	Zm00001eb034290	0.77767	0.966414	0.33822	0.824455	0.96261	0.996135	0.34316	0.741483	0.43625	0.922152	0.49977	0.813568	0.61927	0.949458	0.70619	0.954518	0.17024	0.594286
chr1_189427263	Zm00001eb034290	0.53973	0.911966	0.59877	0.921711	0.7436	0.965974	0.40223	0.778921	0.48627	0.93329	0.078433	0.40657	0.33317	0.870307	0.65288	0.943121	0.66438	0.90635
chr1_189428196	Zm00001eb034290	0.78718	0.968147	0.15403	0.694081	0.21833	0.799307	0.98678	0.997019	0.77836	0.979013	0.462	0.793157	0.331	0.86945	0.65868	0.944461	0.35167	0.754234
chr1_189428251	Zm00001eb034290	0.16812	0.724558	0.0013775	0.182568	0.63761	0.945685	0.57621	0.867485	0.46945	0.929703	0.72655	0.914437	0.42868	0.903564	0.94451	0.993062	0.90348	0.978028
chr1_189428296	Zm00001eb034290	0.077197	0.60894	0.00067986	0.147479	0.67429	0.953467	0.59959	0.877174	0.92797	0.994037	0.8149	0.945591	0.70128	0.963605	0.71406	0.956071	0.73727	0.930776
chr1_189428945	Zm00001eb034290	0.18567	0.740358	0.6896	0.94502	0.2884	0.837382	0.64344	0.894833	0.66237	0.963926	0.80141	0.941068	0.78145	0.975431	0.11034	0.689653	0.75088	0.935087
chr1_189428951	Zm00001eb034290	0.73335	0.957961	0.23487	0.762335	0.89182	0.98772	0.036659	0.342352	0.83098	0.984819	0.17338	0.558265	0.18925	0.795701	0.37919	0.864734	0.29006	0.709572
chr1_189428966	Zm00001eb034290	0.63511	0.936426	0.19009	0.727388	0.96415	0.996312	0.042684	0.360994	0.8166	0.983346	0.18301	0.570184	0.17241	0.783817	0.46031	0.892857	0.29643	0.714532
chr1_189428981	Zm00001eb034290	0.20173	0.753974	0.057972	0.551641	0.11849	0.70922	0.36036	0.752857	0.036756	0.672783	0.23568	0.626568	0.025662	0.568902	0.46701	0.894937	0.10318	0.501133
chr1_189428985	Zm00001eb034290	0.15966	0.716574	0.039069	0.498613	0.12608	0.718303	0.37054	0.759282	0.03046	0.655112	0.19828	0.587302	0.039888	0.614135	0.50373	0.905984	0.090736	0.480596
chr1_189428988	Zm00001eb034290	0.15966	0.716574	0.039069	0.498613	0.12608	0.718303	0.37054	0.759282	0.03046	0.655112	0.19828	0.587302	0.039888	0.614135	0.50373	0.905984	0.090736	0.480596
chr1_189428989	Zm00001eb034290	0.15022	0.706948	0.057734	0.551089	0.11112	0.699732	0.28836	0.701787	0.053605	0.70797	0.13015	0.499392	0.055491	0.649774	0.50441	0.906152	0.061089	0.419976
chr1_189428994	Zm00001eb034290	0.18448	0.73935	0.075845	0.589111	0.13906	0.732915	0.38913	0.770926	0.052967	0.706783	0.10972	0.466225	0.049152	0.636785	0.57892	0.925738	0.060288	0.418045
chr1_189428997	Zm00001eb034290	0.24778	0.787112	0.074732	0.586954	0.13528	0.728837	0.36101	0.753284	0.078656	0.748596	0.11102	0.468449	0.1244	0.742516	0.66276	0.945388	0.065827	0.430994
chr1_189429001	Zm00001eb034290	0.14694	0.703529	0.054747	0.543812	0.32737	0.853521	0.4708	0.817146	0.055419	0.711631	0.050804	0.339992	0.095039	0.710797	0.75634	0.964471	0.056419	0.408746
chr1_189429079	Zm00001eb034290	0.094579	0.637487	0.59021	0.919225	0.28336	0.835045	0.92248	0.981668	0.20305	0.84303	0.88581	0.968346	0.27677	0.845629	0.013626	0.457955	0.72853	0.927928
chr1_189429156	Zm00001eb034290	0.79754	0.970049	0.42769	0.864461	0.93566	0.993027	0.14346	0.557268	0.20585	0.844573	0.43977	0.78047	0.50448	0.924473	0.38012	0.865104	0.32879	0.738381
chr1_189429211	Zm00001eb034290	0.25227	0.789981	0.6427	0.933504	0.727	0.963118	0.64589	0.89579	0.45564	0.926597	0.65502	0.885999	0.5605	0.93741	0.016194	0.47381	0.24894	0.675212
chr1_189431275	Zm00001eb034290	0.40354	0.86619	0.21582	0.74821	0.075976	0.642712	0.48938	0.826707	0.044292	0.689723	0.77566	0.932297	0.10725	0.725679	0.71528	0.956341	0.35511	0.756542
chr1_189436689	Zm00001eb034290	0.044354	0.537139	0.26171	0.780577	0.42969	0.890259	0.31939	0.724874	0.30618	0.885879	0.82789	0.949872	0.94541	0.994781	0.29323	0.827934	0.42969	0.801676
chr1_189437315	Zm00001eb034290	0.17853	0.733968	0.49501	0.889198	0.91867	0.991041	0.77135	0.93929	0.36927	0.9051	0.50124	0.81433	0.15577	0.770536	0.052396	0.594051	0.083641	0.467603
chr1_189437939	Zm00001eb034290	0.76672	0.964335	0.36937	0.839726	0.72294	0.962401	0.41436	0.786083	0.10344	0.776472	0.40057	0.756595	0.72803	0.967687	0.32103	0.840898	0.5555	0.863476
chr1_189437975	Zm00001eb034290	0.98417	0.997965	0.76565	0.961602	0.52364	0.918053	0.38686	0.769534	0.73861	0.97423	0.11977	0.483045	0.45553	0.911437	0.55644	0.920178	0.30777	0.723118
chr1_189437978	Zm00001eb034290	0.64612	0.938963	0.12635	0.664239	0.91282	0.990345	0.17833	0.599568	0.98437	0.99877	0.68187	0.896964	0.65449	0.955787	0.25527	0.808562	0.33637	0.743732
chr1_189437980	Zm00001eb034290	0.77751	0.966382	0.87286	0.981343	0.80316	0.97566	0.64987	0.89726	0.76853	0.977822	0.87978	0.966487	0.53718	0.932246	0.015459	0.470345	0.57777	0.8728
chr1_189438005	Zm00001eb034290	0.0084511	0.349972	0.065081	0.567566	0.3258	0.852857	0.31098	0.718792	0.51514	0.938924	0.38283	0.745062	0.33323	0.870323	0.5196	0.910271	0.17083	0.594981
chr1_189438127	Zm00001eb034290	0.67329	0.945171	0.63273	0.930903	0.75922	0.968563	0.52363	0.843476	0.70791	0.970375	0.54975	0.838889	0.73195	0.968334	0.96559	0.99575	0.40291	0.786328
chr1_189438146	Zm00001eb034290	0.15008	0.706828	0.23534	0.762667	0.94981	0.994651	0.96213	0.991309	0.78685	0.980071	0.93625	0.982966	0.33162	0.869689	0.11509	0.695504	0.47172	0.824049
chr1_189438507	Zm00001eb034290	0.18588	0.740543	0.014229	0.378012	0.67168	0.952915	0.44487	0.803193	0.54868	0.945568	0.86273	0.961138	0.91003	0.991025	0.90266	0.987592	0.83576	0.960092
chr1_189438905	Zm00001eb034290	0.48434	0.895026	0.01746	0.400928	0.37194	0.870381	0.074297	0.443321	0.92674	0.99392	0.34924	0.721845	0.93956	0.994185	0.51549	0.909158	0.15857	0.579992
chr1_189438907	Zm00001eb034290	0.82397	0.97453	0.11	0.64372	0.44857	0.89627	0.13876	0.551454	0.75479	0.976202	0.495	0.811043	0.769	0.97374	0.86647	0.982565	0.35779	0.758311
chr1_189439277	Zm00001eb034290	0.061315	0.577906	0.13594	0.674894	0.62954	0.944033	0.98857	0.997415	0.8059	0.982196	0.90849	0.975098	0.29735	0.855262	0.1358	0.71857	0.59127	0.878383
chr1_189439284	Zm00001eb034290	0.21648	0.765365	0.16925	0.708881	0.41149	0.884139	0.94911	0.988226	0.84443	0.986288	0.093173	0.436252	0.82195	0.980633	0.6144	0.93436	0.80143	0.950361
chr1_189439335	Zm00001eb034290	0.51812	0.905558	0.83849	0.975447	0.84719	0.982232	0.99997	0.999991	0.18214	0.83154	0.4255	0.772043	0.14281	0.759558	0.21682	0.785062	0.52194	0.848337
chr1_189439414	Zm00001eb034290	0.42849	0.875877	0.92405	0.989454	0.50341	0.912629	0.82779	0.956252	0.4892	0.93372	0.18408	0.571483	0.11083	0.729766	0.47865	0.898343	0.71114	0.922432
chr1_189439425	Zm00001eb034290	0.37246	0.853359	0.95993	0.994496	0.61273	0.94017	0.68384	0.909913	0.30339	0.884888	0.24572	0.636262	0.05069	0.640039	0.92005	0.989951	0.56492	0.867418
chr1_189439453	Zm00001eb034290	0.15934	0.716248	0.71743	0.951282	0.69257	0.957057	0.97854	0.99517	0.11992	0.789586	0.25253	0.642737	0.016267	0.528114	0.71267	0.95578	0.62593	0.891891
chr1_189439515	Zm00001eb034290	0.48305	0.894631	0.19106	0.728256	0.6207	0.941982	0.28761	0.701204	0.93561	0.994668	0.19962	0.588815	0.40452	0.895939	0.61968	0.935568	0.077955	0.456473
chr1_189440872	Zm00001eb034290	0.33599	0.836713	0.28523	0.795064	0.95139	0.994812	0.60061	0.877598	0.94956	0.995837	0.79662	0.93942	0.6339	0.952103	0.80063	0.972257	0.78209	0.94467
chr1_189442722	Zm00001eb034290	0.12263	0.675612	0.73167	0.954423	0.90875	0.989858	0.0090081	0.202979	0.15984	0.818423	0.099126	0.447531	0.36401	0.882085	0.13972	0.722593	0.021254	0.287694
chr1_189442847	Zm00001eb034290	0.0001447	0.127861	0.05273	0.538794	0.80752	0.976305	0.3391	0.738814	0.52106	0.94013	0.1671	0.550409	0.73808	0.969231	0.33894	0.848563	0.75887	0.937578
chr1_189442904	Zm00001eb034290	0.68596	0.947976	0.24778	0.771247	0.33186	0.855195	0.42214	0.790566	0.82936	0.984701	0.32522	0.70422	0.59739	0.945087	0.93509	0.991928	0.11142	0.514583
chr1_189442936	Zm00001eb034290	0.17702	0.732643	0.31569	0.812393	0.56797	0.929614	0.97981	0.995457	0.04068	0.681661	0.23752	0.628365	0.36468	0.882311	0.17553	0.755152	0.32293	0.734192
chr1_189442982	Zm00001eb034290	0.43793	0.879392	0.9429	0.992313	NA	NA	NA	NA	NA	NA	NA	NA	NA	NA	NA	NA	NA	NA
chr1_189443631	Zm00001eb034290	0.19032	0.744495	0.36585	0.838089	0.41608	0.885734	0.80325	0.949081	0.56521	0.948607	0.62513	0.87335	0.25102	0.832419	0.29608	0.829337	0.10358	0.501819
chr1_189447461	Zm00001eb034290	0.018703	0.433758	0.50853	0.893739	0.78181	0.972304	0.20267	0.625369	0.72122	0.971996	0.13343	0.504289	0.24978	0.831752	0.97117	0.996496	0.22878	0.656592
chr1_189447625	Zm00001eb034290	0.67798	0.946251	0.84714	0.976897	0.77541	0.971308	0.021095	0.278789	0.20061	0.841769	0.091466	0.432935	0.27783	0.846169	0.33413	0.846632	0.089198	0.477792
chr1_189449010	Zm00001eb034290	0.33357	0.835493	0.2615	0.780427	0.51742	0.916482	0.19307	0.615488	0.35533	0.901263	0.19452	0.582981	0.28436	0.849296	0.34184	0.849719	0.28154	0.702775
chr1_189451701	Zm00001eb034290	0.09163	0.632926	0.099135	0.628422	0.46087	0.900019	0.55478	0.857952	0.61222	0.956528	0.84428	0.955209	0.93276	0.993546	0.28891	0.825705	0.70718	0.921162
chr1_189451746	Zm00001eb034290	0.16525	0.721823	0.22455	0.754745	0.99895	0.99991	0.61824	0.884842	0.46533	0.928784	0.67681	0.894967	0.6429	0.953737	0.53027	0.9132	0.75265	0.935647
chr1_189451807	Zm00001eb034290	0.070088	0.595553	0.92148	0.989094	0.52687	0.91889	0.10768	0.506106	0.30301	0.88475	0.091191	0.432395	0.58651	0.942881	0.48333	0.899808	0.029185	0.323214
chr1_189464329	Zm00001eb034290	0.81213	0.972537	0.63068	0.930385	0.60416	0.938293	0.11784	0.521932	0.71304	0.97098	0.69185	0.900998	0.34346	0.874276	0.72102	0.957501	0.86304	0.967393
chr1_189464410	Zm00001eb034290	0.81961	0.973786	0.9394	0.991775	0.23947	0.812416	0.56149	0.860977	0.32007	0.890218	0.1874	0.575396	0.10381	0.72162	0.21289	0.782385	0.052772	0.399378
chr1_189464701	Zm00001eb034290	0.99136	0.998857	0.21582	0.74821	0.038413	0.545402	0.064943	0.42203	0.76891	0.977858	0.84849	0.956607	0.85191	0.984309	0.46254	0.893512	0.78625	0.945918
chr1_189464761	Zm00001eb034290	0.86462	0.981232	0.13818	0.677162	0.31045	0.846444	0.035725	0.33896	0.42901	0.92047	0.51002	0.818955	0.87216	0.986746	0.70089	0.95343	0.81968	0.955581
chr1_189466036	Zm00001eb034290	0.6273	0.93447	0.49768	0.890163	0.7709	0.970548	0.46556	0.814362	0.066573	0.731042	0.16048	0.541855	0.1694	0.78154	0.39981	0.872478	0.4298	0.801736
chr1_189468643	Zm00001eb034290	0.10092	0.646773	0.49983	0.890946	0.95051	0.994727	0.84242	0.96044	0.56591	0.948736	0.83751	0.953014	0.60825	0.947292	0.2881	0.825316	0.6301	0.89353
chr1_189468645	Zm00001eb034290	0.60824	0.929603	0.20538	0.740049	0.038331	0.545107	0.30647	0.715434	0.95357	0.996199	0.71025	0.908192	0.93331	0.993592	0.12179	0.703447	0.35826	0.758616
chr1_189468704	Zm00001eb034290	0.2756	0.804517	0.70457	0.94846	0.78841	0.973427	0.031276	0.322793	0.039924	0.679952	0.032359	0.281365	0.069676	0.675453	0.72593	0.95846	0.040506	0.363861
chr1_189468737	Zm00001eb034290	0.073197	0.601548	0.27774	0.790578	0.24252	0.814175	0.76541	0.93743	0.49746	0.935387	0.81915	0.946978	0.99827	0.99983	0.76035	0.96513	0.6855	0.91376
chr1_189468784	Zm00001eb034290	0.3177	0.827779	0.95927	0.994496	0.34427	0.860095	0.051778	0.387965	0.79615	0.981133	0.042459	0.315455	0.33652	0.871575	0.23099	0.794206	0.044151	0.375212
chr1_189468903	Zm00001eb034290	0.41561	0.870968	0.91259	0.987704	0.78442	0.972725	0.50537	0.834727	0.43106	0.920942	0.0973	0.444096	0.91058	0.991094	0.17657	0.755986	0.61345	0.887205
chr1_189468939	Zm00001eb034290	0.60502	0.928789	0.42225	0.862278	0.7977	0.974896	0.24522	0.665778	0.67217	0.965352	0.24295	0.633661	0.73321	0.968509	0.34635	0.851534	0.34616	0.750493
chr1_189469018	Zm00001eb034290	0.91772	0.989307	0.61414	0.925948	0.523	0.917887	0.10844	0.507328	0.98846	0.999091	0.064269	0.374719	0.76054	0.972571	0.16742	0.748434	0.023356	0.297708
chr1_189469039	Zm00001eb034290	0.85074	0.979085	0.60867	0.924391	0.57655	0.931723	0.090623	0.476274	0.88947	0.990607	0.060203	0.364718	0.88792	0.988543	0.21717	0.7853	0.018883	0.275429
chr1_189469045	Zm00001eb034290	0.32511	0.831464	0.60935	0.924574	0.86898	0.984716	0.61274	0.882625	0.77033	0.978013	0.85977	0.960196	0.74465	0.970181	0.73135	0.959577	0.86036	0.966688
chr1_189469062	Zm00001eb034290	0.011804	0.3842	0.59562	0.920813	0.15902	0.753108	0.022266	0.284542	0.11242	0.785094	0.0236	0.246201	0.22338	0.817481	0.83736	0.978198	0.028499	0.320318
chr1_189469192	Zm00001eb034290	0.034278	0.505465	0.40207	0.854305	0.69007	0.956559	0.022798	0.286996	0.17683	0.828759	0.096907	0.443359	0.26677	0.840664	0.8666	0.982582	0.025924	0.30948
chr1_189469207	Zm00001eb034290	0.067321	0.590028	0.23528	0.76262	0.70493	0.959342	0.037108	0.343913	0.75445	0.976154	0.24161	0.632364	0.90541	0.990529	0.6825	0.949652	0.12277	0.531874
chr1_189469208	Zm00001eb034290	0.0087835	0.353684	0.18465	0.722637	0.91609	0.990752	0.017404	0.259434	0.12558	0.794366	0.061108	0.367016	0.2312	0.821838	0.9844	0.998148	0.011771	0.230203
chr1_189469212	Zm00001eb034290	0.30101	0.818989	0.54095	0.904348	0.5775	0.931958	0.11642	0.51979	0.64975	0.962109	0.046101	0.326529	0.61396	0.948426	0.24018	0.799702	0.053936	0.402491
chr1_189469215	Zm00001eb034290	0.28576	0.810474	0.49999	0.891004	0.49018	0.908768	0.12944	0.538878	0.65791	0.96334	0.041823	0.313458	0.63481	0.952292	0.22273	0.789027	0.060441	0.418433
chr1_189469240	Zm00001eb034290	0.015113	0.410157	0.39587	0.851646	0.52491	0.918399	0.0078351	0.192392	0.35949	0.902475	0.020189	0.230083	0.45302	0.910699	0.92843	0.991035	0.012831	0.237784
chr1_189469244	Zm00001eb034290	0.082318	0.61793	0.54133	0.904472	0.64236	0.946685	0.02455	0.2948	0.19783	0.8403	0.16519	0.547953	0.4441	0.908146	0.77888	0.968469	0.080982	0.46247
chr1_189469251	Zm00001eb034290	0.56465	0.918969	0.74991	0.958302	0.95628	0.995388	0.95255	0.989031	0.93565	0.99467	0.63965	0.879574	0.55636	0.936504	0.66506	0.945907	0.78939	0.946843
chr1_189469558	Zm00001eb034290	0.18486	0.739672	0.21447	0.747122	0.34032	0.858613	0.22743	0.649598	0.75608	0.976351	0.062816	0.371262	0.41397	0.899033	0.42165	0.880163	0.10017	0.495987
chr1_189469561	Zm00001eb034290	0.055832	0.566373	0.47678	0.883081	0.37185	0.870352	0.28418	0.698457	0.95219	0.996093	0.48252	0.804337	0.59991	0.945602	0.86403	0.982209	0.10379	0.502163
chr1_189469563	Zm00001eb034290	0.05326	0.560232	0.50556	0.892783	0.3914	0.877444	0.26407	0.681966	0.89197	0.990864	0.47962	0.802743	0.55631	0.936489	0.86137	0.981808	0.088569	0.476592
chr1_189469763	Zm00001eb034290	0.60777	0.929481	0.46976	0.880553	0.70456	0.95927	0.050574	0.384709	0.88495	0.99018	0.1169	0.478353	0.99101	0.999207	0.92273	0.990283	0.031436	0.332208
chr1_189469775	Zm00001eb034290	0.77917	0.966693	0.75268	0.95892	0.61973	0.941763	0.046437	0.372689	0.91928	0.993266	0.18447	0.57196	0.86323	0.985748	0.68875	0.950934	0.061868	0.421847
chr1_189469829	Zm00001eb034290	0.2066	0.757822	0.80372	0.96903	0.16414	0.757924	0.020619	0.276419	0.13435	0.800746	0.015371	0.204312	0.21798	0.814236	0.62702	0.937261	0.021102	0.286917
chr1_189470066	Zm00001eb034290	0.27534	0.804359	0.67039	0.940455	0.2698	0.828568	0.33759	0.73773	0.80778	0.982445	0.92895	0.980994	0.50084	0.923555	0.7923	0.970791	0.69587	0.917295
chr1_189470251	Zm00001eb034290	0.10155	0.647741	0.17683	0.715696	0.51031	0.914481	0.016464	0.254138	0.19416	0.838356	0.0010731	0.0575717	0.026537	0.572115	0.016256	0.474197	0.001339	0.100688
chr1_189470332	Zm00001eb034290	0.0058279	0.31495	0.066657	0.570893	0.47585	0.904549	0.1465	0.561294	0.9733	0.997882	0.75865	0.926202	0.49113	0.921099	0.47981	0.898715	0.35535	0.756701
chr1_189470388	Zm00001eb034290	0.021311	0.44889	0.56116	0.910682	0.35483	0.864249	0.0087414	0.200734	0.1117	0.784407	0.0068995	0.143204	0.20814	0.808316	0.89534	0.98659	0.014704	0.2506
chr1_189470584	Zm00001eb034290	0.061693	0.578768	0.91961	0.988804	0.41393	0.885005	0.015917	0.250984	0.29627	0.882332	0.063304	0.372455	0.41255	0.898583	0.63987	0.940198	0.0769	0.45445
chr1_189471363	Zm00001eb034290	0.047267	0.544907	0.026548	0.45074	0.91101	0.990129	0.69508	0.913922	0.98058	0.998481	0.59479	0.85982	0.49105	0.921082	0.051562	0.592323	0.5496	0.860897
chr1_189472314	Zm00001eb034290	0.87334	0.982635	0.29628	0.801484	0.80886	0.976505	0.58338	0.87056	0.95461	0.996294	0.22629	0.6171	0.29814	0.855622	0.021209	0.500394	0.27998	0.701482
chr1_189472407	Zm00001eb034290	0.8317	0.975851	0.53431	0.902217	NA	NA	NA	NA	NA	NA	NA	NA	NA	NA	NA	NA	NA	NA
chr1_189472414	Zm00001eb034290	0.094271	0.637086	0.3259	0.817958	0.48811	0.908168	0.0053109	0.165173	0.43247	0.921273	0.0005168	0.0392951	0.65728	0.956288	0.95187	0.993967	0.0041534	0.155116
chr1_189472891	Zm00001eb034290	0.47771	0.892924	0.76088	0.960588	0.57752	0.931961	0.19335	0.6158	0.19302	0.837695	0.37614	0.740557	0.2565	0.835293	0.93893	0.992356	0.48486	0.830623
chr1_189472898	Zm00001eb034290	0.2097	0.760299	0.48877	0.88733	0.36778	0.868907	0.25409	0.673404	0.088744	0.761138	0.09335	0.436587	0.022122	0.554553	0.048798	0.585913	0.095923	0.488863
chr1_189472919	Zm00001eb034290	0.35763	0.846846	0.80673	0.969607	0.66514	0.951522	0.046601	0.373193	0.60793	0.955819	0.33691	0.712995	0.91811	0.991961	0.10401	0.681626	0.097891	0.492235
chr1_189472922	Zm00001eb034290	0.34823	0.842585	0.30156	0.804578	0.8807	0.986285	0.25829	0.677067	0.4611	0.927914	0.6918	0.900979	0.61475	0.948587	0.91215	0.988915	0.66111	0.905154
chr1_189472960	Zm00001eb034290	0.69704	0.950403	0.0031055	0.236077	0.27664	0.831986	0.77532	0.940507	0.89557	0.991153	0.086334	0.422886	0.44364	0.908035	0.20292	0.775731	0.45343	0.814481
chr1_189472966	Zm00001eb034290	0.7175	0.95471	0.017354	0.400193	0.065119	0.619617	0.75394	0.933763	0.93062	0.994249	0.54615	0.837128	0.70342	0.963917	0.50324	0.905834	0.9649	0.992256
chr1_189473005	Zm00001eb034290	0.010739	0.374375	0.4085	0.857045	0.35696	0.865084	0.04155	0.35747	0.35475	0.901078	0.11027	0.46718	0.81196	0.979337	0.12541	0.707342	0.31543	0.728737
chr1_189473038	Zm00001eb034290	0.12077	0.673339	0.78887	0.966162	0.88374	0.986695	0.14607	0.560746	0.61545	0.957044	0.47087	0.79815	0.78795	0.976343	0.062059	0.614756	0.3011	0.718073
chr1_189473041	Zm00001eb034290	0.73581	0.958443	0.0037107	0.249963	0.29564	0.840572	0.7766	0.940897	0.82011	0.983721	0.26415	0.653457	0.52935	0.930482	0.88485	0.985323	0.802	0.95052
chr1_189473073	Zm00001eb034290	0.098305	0.642864	0.98006	0.997296	0.79496	0.974466	0.084441	0.464436	0.89661	0.991254	0.11533	0.475728	0.31678	0.863785	0.012049	0.446636	0.038396	0.357009
chr1_189473085	Zm00001eb034290	0.75083	0.961451	0.18114	0.71956	0.28745	0.836912	0.48629	0.825162	0.59458	0.953674	0.12614	0.493165	0.65328	0.95559	0.65477	0.943562	0.11544	0.520793
chr1_189473100	Zm00001eb034290	0.86197	0.980818	0.81062	0.970317	0.27782	0.832493	0.12359	0.530542	0.09947	0.772705	0.1463	0.522625	0.16422	0.777372	0.83813	0.978325	0.39767	0.783201
chr1_189473118	Zm00001eb034290	0.26246	0.796508	0.81784	0.971667	0.19282	0.781	0.062316	0.415696	0.7586	0.97664	0.048927	0.334734	0.99194	0.999294	0.83298	0.977489	0.3099	0.7247
chr1_189473123	Zm00001eb034290	0.78939	0.968527	0.57226	0.914024	0.56733	0.929469	0.92295	0.981788	0.1875	0.834597	0.043397	0.318361	0.077522	0.687677	0.00032356	0.181368	0.37717	0.77069
chr1_189473140	Zm00001eb034290	0.82121	0.974079	0.61098	0.925038	0.27344	0.830421	0.68353	0.9098	0.14991	0.812018	0.46654	0.79569	0.080135	0.691543	0.018071	0.484473	0.76132	0.93835
chr1_189473142	Zm00001eb034290	0.92592	0.990476	0.33141	0.82084	0.54455	0.923527	0.25149	0.671213	0.86653	0.988444	0.17946	0.565858	0.84779	0.983823	0.47234	0.896493	0.15632	0.577141
chr1_189473148	Zm00001eb034290	0.054437	0.563087	0.36593	0.838127	0.56203	0.928114	0.71896	0.922161	0.80608	0.982219	0.090526	0.431102	0.40727	0.896822	0.59971	0.930839	0.19873	0.626214
chr1_189473170	Zm00001eb034290	0.75754	0.962665	0.25318	0.775009	0.23391	0.809139	0.58943	0.873101	0.31415	0.888235	0.19475	0.583238	0.23307	0.822859	0.0033479	0.330889	0.8601	0.966616
chr1_189473178	Zm00001eb034290	0.88288	0.98413	0.62794	0.92966	0.18809	0.777432	0.074247	0.443205	0.55414	0.946595	0.9594	0.989314	0.44189	0.907569	0.22039	0.787452	0.11223	0.515823
chr1_189473183	Zm00001eb034290	0.86715	0.98163	0.60264	0.922681	0.27158	0.829504	0.057257	0.402885	0.77578	0.978687	0.85035	0.957203	0.63946	0.95313	0.24771	0.804159	0.10109	0.497549
chr1_189473184	Zm00001eb034290	0.86715	0.98163	0.60264	0.922681	0.27158	0.829504	0.057257	0.402885	0.77578	0.978687	0.85035	0.957203	0.63946	0.95313	0.24771	0.804159	0.10109	0.497549
chr1_189473186	Zm00001eb034290	0.86715	0.98163	0.60264	0.922681	0.27158	0.829504	0.057257	0.402885	0.77578	0.978687	0.85035	0.957203	0.63946	0.95313	0.24771	0.804159	0.10109	0.497549
chr1_189473191	Zm00001eb034290	0.52887	0.908899	0.35762	0.834211	0.85849	0.98373	0.22607	0.648325	0.92828	0.994063	0.36576	0.733487	0.68618	0.961237	0.37803	0.864292	0.81341	0.953798
chr1_189473194	Zm00001eb034290	0.88303	0.984158	0.62487	0.928899	0.27517	0.831251	0.047215	0.375047	0.69865	0.969168	0.86595	0.962133	0.4985	0.92297	0.28411	0.823431	0.098593	0.493418
chr1_189473241	Zm00001eb034290	0.58487	0.924345	0.66379	0.938865	NA	NA	NA	NA	NA	NA	NA	NA	NA	NA	NA	NA	NA	NA
chr1_189473318	Zm00001eb034290	0.1381	0.693746	0.62762	0.92958	0.89262	0.987834	0.75948	0.935545	0.39183	0.910945	0.63994	0.879696	0.099118	0.715825	0.095	0.669457	0.65316	0.902248
chr1_189473424	Zm00001eb034290	0.13651	0.69198	0.56543	0.911985	0.84743	0.982269	0.46381	0.813434	0.94948	0.995829	0.92321	0.979324	0.55313	0.935794	0.2586	0.810404	0.2088	0.636675
chr1_189473425	Zm00001eb034290	0.72302	0.955838	0.62651	0.929336	0.98818	0.998771	0.0027585	0.12677	0.59214	0.953281	0.019435	0.226249	0.24386	0.82851	0.30591	0.834044	0.0035596	0.146372
chr1_189473479	Zm00001eb034290	0.078955	0.612229	0.73354	0.954779	0.34623	0.860857	0.69566	0.914122	0.3775	0.907262	0.24294	0.633652	0.93414	0.993668	0.016199	0.473843	0.16361	0.586259
chr1_189473497	Zm00001eb034290	0.51663	0.905133	0.93662	0.99138	0.67437	0.953481	0.58575	0.871568	0.015422	0.596439	0.2099	0.600161	0.00095115	0.330632	0.11932	0.700639	0.5269	0.850591
chr1_189542928	Zm00001eb034350	0.47722	0.892785	0.34089	0.825869	0.72828	0.963257	0.71467	0.920707	0.86092	0.987912	0.33045	0.708195	0.64248	0.953668	0.030788	0.534928	0.6826	0.912741
chr1_189542952	Zm00001eb034350	0.2838	0.809343	0.53637	0.902851	0.1822	0.772826	0.68272	0.909525	0.31789	0.889502	0.77466	0.931934	0.42765	0.903268	0.034359	0.547298	0.73666	0.930555
chr1_189542955	Zm00001eb034350	0.073749	0.602483	0.26588	0.783223	0.39387	0.878248	0.64738	0.896346	0.7491	0.975486	0.55185	0.839865	0.4856	0.919617	0.63859	0.939918	0.90105	0.9774
chr1_189542961	Zm00001eb034350	0.52552	0.907855	0.89451	0.984823	0.045002	0.56661	0.0062844	0.176462	0.40914	0.915592	0.071748	0.392016	0.47768	0.917551	0.10011	0.676399	0.0077843	0.196556
chr1_189542988	Zm00001eb034350	0.40254	0.865818	0.41498	0.859715	0.12269	0.714311	0.56566	0.862853	0.82023	0.983735	0.63692	0.878456	0.54242	0.933498	0.45786	0.892148	0.96476	0.992228
chr1_189543000	Zm00001eb034350	0.55585	0.916546	0.64276	0.933519	0.49583	0.910411	0.40005	0.777595	0.60575	0.95547	0.9151	0.976997	0.43504	0.905584	0.69175	0.951507	0.59992	0.881837
chr1_189543001	Zm00001eb034350	0.37055	0.852459	0.42898	0.864975	0.16086	0.754967	0.61294	0.882706	0.87019	0.988786	0.63996	0.879703	0.59052	0.943688	0.43478	0.884563	0.96919	0.993223
chr1_189543002	Zm00001eb034350	0.57567	0.92187	0.58076	0.916535	0.95436	0.995145	0.46026	0.81156	0.066336	0.730621	0.40982	0.762386	0.17681	0.787121	0.30553	0.833849	0.15957	0.581241
chr1_189543015	Zm00001eb034350	0.35274	0.844625	0.15828	0.698375	0.88657	0.98707	0.81005	0.951079	0.53424	0.942719	0.48253	0.804342	0.90625	0.99062	0.048754	0.585798	0.79137	0.947449
chr1_189543048	Zm00001eb034350	0.88869	0.985046	0.77458	0.963377	0.93307	0.992736	0.87624	0.969693	0.0060602	0.542977	0.61483	0.868846	0.01523	0.524111	0.51174	0.908158	0.49843	0.837358
chr1_189543060	Zm00001eb034350	0.55215	0.915489	0.85251	0.977799	0.56016	0.927627	0.00081256	0.0771826	0.32172	0.890782	0.026156	0.257146	0.67267	0.958961	0.0037989	0.340905	0.001269	0.0984209
chr1_189543067	Zm00001eb034350	0.24729	0.786812	0.11564	0.651072	0.62238	0.942394	0.79089	0.945296	0.35019	0.899624	0.43727	0.778973	0.9217	0.992367	0.044825	0.576522	0.77882	0.943695
chr1_189543078	Zm00001eb034350	0.22204	0.769313	0.12465	0.662254	0.50286	0.912466	0.85846	0.96486	0.31149	0.887499	0.44282	0.78224	0.8512	0.984221	0.040744	0.565855	0.70319	0.919749
chr1_189543089	Zm00001eb034350	0.63927	0.937364	0.74766	0.957858	0.55433	0.926091	0.58195	0.869941	0.41895	0.918118	0.91022	0.975603	0.8251	0.981037	0.9705	0.996401	0.58565	0.876058
chr1_189543100	Zm00001eb034350	0.12966	0.684022	0.65402	0.93641	0.066607	0.622876	0.017543	0.260248	0.37906	0.907675	0.13072	0.500301	0.6816	0.960484	0.1253	0.707209	0.017718	0.268944
chr1_189543122	Zm00001eb034350	0.054796	0.563961	0.56955	0.913193	0.090193	0.668106	0.37073	0.759405	0.51086	0.938064	0.32958	0.70751	0.17201	0.783517	0.67965	0.949042	0.23634	0.663738
chr1_189543130	Zm00001eb034350	0.55653	0.916749	0.69849	0.947107	0.82782	0.979386	0.021925	0.282945	0.58475	0.952089	0.7056	0.906409	0.8441	0.983378	0.0066047	0.389052	0.182	0.607925
chr1_189543150	Zm00001eb034350	0.14718	0.703804	0.32474	0.817299	0.81658	0.977675	0.3394	0.738997	0.20551	0.844401	0.13861	0.511675	0.13988	0.756748	0.23463	0.796374	0.80166	0.950421
chr1_189543160	Zm00001eb034350	0.099949	0.645354	0.52436	0.898994	0.3013	0.842606	0.94482	0.987184	0.083371	0.754597	0.037434	0.299279	0.12976	0.747752	0.60956	0.933166	0.16448	0.587328
chr1_189543175	Zm00001eb034350	0.3613	0.84853	0.79655	0.96768	0.68188	0.954913	0.52298	0.843175	0.66458	0.964238	0.70746	0.907118	0.41892	0.900577	0.49339	0.90287	0.97381	0.994296
chr1_189543180	Zm00001eb034350	0.090868	0.631722	0.6385	0.932366	0.27094	0.829172	0.96179	0.991225	0.077918	0.747519	0.043834	0.319704	0.1418	0.758593	0.70493	0.954257	0.1862	0.612605
chr1_189543219	Zm00001eb034350	0.24388	0.784551	0.73701	0.955504	0.79119	0.973879	0.24811	0.668292	0.78405	0.97972	0.0031156	0.0982071	0.71523	0.965741	0.16976	0.750365	0.059402	0.415986
chr1_189543223	NA	NA	NA	NA	NA	0.32291	0.851751	0.6995	0.915447	0.05548	0.711722	0.56914	0.847953	0.11797	0.737509	0.44703	0.888675	NA	NA
chr1_189543224	Zm00001eb034350	0.72126	0.955491	0.99569	0.99944	0.74909	0.966885	0.63932	0.893249	0.85444	0.987292	0.74871	0.922577	0.87911	0.987555	0.92111	0.990084	0.50795	0.841849
chr1_189543225	Zm00001eb034350	0.48139	0.894126	0.048028	0.526314	0.8689	0.984704	0.73071	0.926171	0.09583	0.768873	0.018255	0.220219	0.51193	0.926372	0.40392	0.873937	0.27294	0.695821
chr1_189543333	Zm00001eb034350	0.03468	0.507043	0.26993	0.785777	0.75133	0.967252	0.031236	0.322639	0.574	0.950141	0.62372	0.872743	0.78145	0.975431	0.98056	0.997644	0.42919	0.801395
chr1_189543335	Zm00001eb034350	0.081254	0.616163	0.37098	0.840518	0.77327	0.970924	0.035791	0.339195	0.55553	0.946875	0.62428	0.872983	0.73534	0.968827	0.62626	0.937083	0.47425	0.825353
chr1_189543367	Zm00001eb034350	0.91247	0.988501	0.24045	0.766384	0.75108	0.967218	0.4877	0.825826	0.84275	0.986146	0.5077	0.817703	0.39933	0.894195	0.11006	0.689315	0.93941	0.986431
chr1_189543370	Zm00001eb034350	0.20947	0.760114	0.10242	0.633186	0.73867	0.965103	0.45204	0.807171	0.83774	0.985616	0.53162	0.829891	0.53036	0.930694	0.032078	0.539436	0.67913	0.911634
chr1_189543386	Zm00001eb034350	0.070559	0.596533	0.77821	0.964097	0.72708	0.963134	0.090651	0.476327	0.35111	0.899909	0.0331	0.284092	0.22034	0.815705	0.13126	0.713853	0.04933	0.389973
chr1_191253401	Zm00001eb034600	0.18012	0.7354	0.41526	0.859832	0.60079	0.937515	0.95435	0.98945	0.23404	0.858349	0.42504	0.771768	0.2167	0.813472	0.11082	0.690265	0.20005	0.627585
chr1_191253450	Zm00001eb034600	0.92332	0.990119	0.25983	0.779364	0.38942	0.87668	0.22093	0.643474	0.37929	0.90773	0.76399	0.928078	0.81801	0.980137	0.56863	0.923164	0.97105	0.993652
chr1_191253466	Zm00001eb034600	0.97008	0.996319	0.15621	0.696352	0.016531	0.448345	0.7622	0.936405	0.86352	0.988172	0.86174	0.960818	0.96615	0.996822	0.39336	0.870134	0.52154	0.848152
chr1_191253527	Zm00001eb034600	0.24883	0.78785	0.11553	0.650928	0.70383	0.959146	0.11996	0.525231	0.82647	0.984373	0.53074	0.829462	0.40849	0.89724	0.1693	0.74997	0.1341	0.547899
chr1_191253533	Zm00001eb034600	0.29094	0.813413	0.34266	0.826752	0.44361	0.894729	0.27261	0.689128	0.2836	0.877995	0.43982	0.780503	0.50681	0.925064	0.431	0.883299	0.33662	0.743897
chr1_191253534	Zm00001eb034600	0.64059	0.937679	0.094759	0.621548	0.071939	0.634223	0.98269	0.996119	0.8757	0.989314	0.82418	0.948666	0.95457	0.995716	0.63526	0.939121	0.8448	0.962513
chr1_191253537	Zm00001eb034600	0.74272	0.959871	0.19899	0.734859	0.058265	0.603151	0.056705	0.401371	0.86075	0.987893	0.15662	0.536626	0.52385	0.929224	0.048584	0.585505	0.15341	0.573512
chr1_191253538	Zm00001eb034600	0.74272	0.959871	0.19899	0.734859	0.058265	0.603151	0.056705	0.401371	0.86075	0.987893	0.15662	0.536626	0.52385	0.929224	0.048584	0.585505	0.15341	0.573512
chr1_191253548	Zm00001eb034600	0.37042	0.852413	0.45176	0.873823	0.17389	0.766432	0.35468	0.749132	0.19774	0.840262	0.91832	0.977926	0.28147	0.847945	0.56914	0.923288	0.88562	0.973424
chr1_191253562	Zm00001eb034600	0.31515	0.82658	0.93166	0.9906	0.75059	0.967122	0.91497	0.979801	0.11486	0.787204	0.43075	0.775151	0.11536	0.734678	0.45471	0.891184	0.11336	0.517624
chr1_191253569	Zm00001eb034600	0.98395	0.997942	0.63819	0.932279	0.2015	0.78755	0.35788	0.751243	0.41985	0.918383	0.16228	0.544209	0.31048	0.861107	0.18631	0.763747	0.18709	0.613603
chr1_191253581	Zm00001eb034600	0.43889	0.879735	0.39361	0.850626	0.12804	0.720567	0.63725	0.892469	0.33556	0.895222	0.56072	0.844008	0.47124	0.915772	0.44328	0.887406	0.56387	0.866955
chr1_191253634	Zm00001eb034600	0.93907	0.992356	0.4564	0.875617	0.10215	0.686883	0.46583	0.814504	0.65147	0.962368	0.22957	0.620483	0.060686	0.660017	0.59625	0.930025	0.31295	0.726931
chr1_191253649	Zm00001eb034600	0.74396	0.960067	0.98678	0.998208	0.30616	0.844601	0.35134	0.746937	0.46943	0.9297	0.24563	0.636162	0.88251	0.987912	0.07599	0.640415	0.33824	0.745009
chr1_191253654	Zm00001eb034600	0.55859	0.917331	0.25914	0.778909	0.7771	0.971584	0.85024	0.962595	0.64929	0.962043	0.9883	0.996985	0.39237	0.891852	0.24621	0.803243	0.61462	0.887662
chr1_191253719	Zm00001eb034600	0.78836	0.968342	0.082275	0.600868	0.03466	0.532601	0.13827	0.550839	0.27419	0.874437	0.32518	0.704183	0.71656	0.96596	0.30651	0.834355	0.38789	0.777305
chr1_191253720	Zm00001eb034600	0.8417	0.977498	0.89352	0.984665	0.39209	0.877694	0.14852	0.563948	0.45119	0.925674	0.078382	0.406458	0.15327	0.768553	0.17675	0.756144	0.36686	0.76418
chr1_191253721	Zm00001eb034600	0.40218	0.865678	0.94386	0.992439	0.97281	0.9973	0.42425	0.79174	0.28641	0.878953	0.39792	0.754889	0.2223	0.81686	0.087843	0.658947	0.1423	0.559001
chr1_191253733	Zm00001eb034600	0.75852	0.962848	0.27714	0.790183	0.089018	0.666119	0.99329	0.998488	0.90468	0.991942	0.86535	0.961948	0.84368	0.983329	0.14431	0.72716	0.74711	0.933898
chr1_191253756	Zm00001eb034600	0.45809	0.886514	0.088037	0.610908	0.56007	0.927606	0.63311	0.89083	0.33291	0.89433	0.70383	0.905717	0.20446	0.805826	0.37017	0.861284	0.48581	0.831105
chr1_191854512	Zm00001eb034820	0.21207	0.762	0.017724	0.402597	0.34565	0.86067	0.14491	0.559204	0.16724	0.823053	0.41289	0.764248	0.096434	0.712513	0.24677	0.803571	0.12038	0.528326
chr1_191854566	Zm00001eb034820	0.03631	0.512408	0.0024817	0.220015	0.44188	0.89418	0.7386	0.928726	0.99152	0.999321	0.58296	0.854434	0.18307	0.791461	0.60484	0.932032	0.27263	0.695584
chr1_191854623	Zm00001eb034820	0.031179	0.493789	0.0013449	0.181007	0.36659	0.868546	0.82636	0.955829	0.84335	0.986203	0.53058	0.829389	0.1123	0.731432	0.7733	0.967433	0.43782	0.806081
chr1_191854632	Zm00001eb034820	0.55759	0.917047	0.72626	0.953218	0.51169	0.914857	0.15565	0.572898	0.89686	0.991265	0.39072	0.750142	0.5053	0.924698	0.92834	0.991023	0.28331	0.704176
chr1_191854637	Zm00001eb034820	0.17934	0.734688	0.016051	0.391132	0.24264	0.814256	0.25415	0.673467	0.12979	0.797165	0.47472	0.800288	0.093154	0.708604	0.28876	0.82563	0.24981	0.67598
chr1_191854735	Zm00001eb034820	0.34027	0.838794	0.6138	0.925843	0.87219	0.985166	0.69349	0.913352	0.70006	0.969355	0.78396	0.935123	0.48761	0.920136	0.98567	0.998327	0.96582	0.992461
chr1_191854742	Zm00001eb034820	0.019032	0.435855	0.00047194	0.132907	0.3237	0.852043	0.97317	0.99386	0.90727	0.992182	0.64437	0.881563	0.19417	0.799017	0.45103	0.890002	0.64259	0.898281
chr1_191854813	Zm00001eb034820	0.3272	0.832431	0.83361	0.974585	0.78465	0.972761	0.30521	0.714485	0.99304	0.999443	0.49384	0.810434	0.88462	0.988189	0.80826	0.973438	0.37934	0.77203
chr1_191854838	Zm00001eb034820	0.016397	0.419063	0.96164	0.994703	0.051256	0.584495	0.29171	0.704454	0.12202	0.791323	0.25858	0.648305	0.023079	0.558626	0.9911	0.998957	0.68141	0.912395
chr1_191854991	Zm00001eb034820	0.36501	0.850126	0.79191	0.966795	0.79054	0.973766	0.22074	0.643286	0.49622	0.935126	0.53257	0.830371	0.30319	0.857935	0.95497	0.994381	0.47549	0.825996
chr1_191855059	Zm00001eb034820	0.003018	0.258768	0.06845	0.574736	0.029281	0.511884	0.30962	0.717778	0.13991	0.804967	0.68689	0.899006	0.16223	0.775834	0.99633	0.999563	0.84133	0.96158
chr1_191855080	Zm00001eb034820	0.84086	0.977362	0.65013	0.935425	0.22165	0.801521	0.928	0.98303	0.52735	0.941349	0.86407	0.961547	0.69371	0.9624	0.15621	0.738578	0.82856	0.95813
chr1_191855322	Zm00001eb034820	0.1217	0.674487	0.60916	0.924524	0.87431	0.985451	0.52025	0.841868	0.86697	0.988506	0.84613	0.95582	0.26178	0.838094	0.071513	0.632652	0.75678	0.936913
chr1_191855340	Zm00001eb034820	0.36849	0.85164	0.7852	0.965489	0.45534	0.898368	0.81748	0.95326	0.58896	0.952764	0.7768	0.932695	0.65013	0.955075	0.74094	0.961511	0.64412	0.898869
chr1_191855342	Zm00001eb034820	0.52555	0.907864	0.046791	0.522701	0.62223	0.942357	0.61312	0.882786	0.95867	0.996616	0.53795	0.833031	0.27547	0.844983	0.73792	0.960904	0.73018	0.928474
chr1_191855530	Zm00001eb034820	0.29337	0.81479	0.96868	0.995722	0.75228	0.96739	0.10607	0.503439	0.37717	0.907151	0.46189	0.793104	0.48656	0.919859	0.57879	0.925696	0.33803	0.744856
chr1_191855554	Zm00001eb034820	0.057274	0.569734	0.90168	0.985979	0.069753	0.629847	0.24449	0.66515	0.15573	0.815831	0.42017	0.768761	0.023775	0.561695	0.48545	0.900443	0.81939	0.955496
chr1_191855657	Zm00001eb034820	0.057274	0.569734	0.90168	0.985979	0.069753	0.629847	0.24449	0.66515	0.15573	0.815831	0.42017	0.768761	0.023775	0.561695	0.48545	0.900443	0.81939	0.955496
chr1_191855662	Zm00001eb034820	0.39835	0.864123	0.081929	0.60029	0.42515	0.888739	0.96745	0.992526	0.26662	0.871476	0.85464	0.958572	0.21871	0.814669	0.26966	0.816347	0.69357	0.91651
chr1_191855694	Zm00001eb034820	0.51113	0.903369	0.40247	0.854483	0.98795	0.998755	0.18336	0.605103	0.65065	0.962228	0.1743	0.559446	0.3578	0.879743	0.45414	0.891002	0.10459	0.503488
chr1_191855750	Zm00001eb034820	0.031565	0.495337	0.71244	0.950229	0.32128	0.851053	0.19232	0.614683	0.14068	0.805522	0.53798	0.833043	0.8787	0.987504	0.98874	0.998669	0.42136	0.796891
chr1_191855757	Zm00001eb034820	0.035864	0.510874	0.91241	0.987671	0.067153	0.624199	0.24674	0.667133	0.10924	0.782026	0.4585	0.791212	0.016431	0.528114	0.61501	0.934507	0.84655	0.962981
chr1_191855766	Zm00001eb034820	0.57944	0.922889	0.14894	0.68884	0.55437	0.926099	0.10382	0.499693	0.33214	0.894086	0.8011	0.94096	0.55179	0.935483	0.29539	0.829032	0.3665	0.763953
chr1_191855807	Zm00001eb034820	0.035864	0.510874	0.91241	0.987671	0.067153	0.624199	0.24674	0.667133	0.10924	0.782026	0.4585	0.791212	0.016431	0.528114	0.61501	0.934507	0.84655	0.962981
chr1_191855843	Zm00001eb034820	0.10481	0.652272	0.55071	0.907444	0.96312	0.996189	0.4111	0.784187	0.72351	0.972297	0.82198	0.947923	0.2226	0.817042	0.049205	0.586815	0.75917	0.93768
chr1_191855887	Zm00001eb034820	0.10892	0.65795	0.83596	0.975032	0.6396	0.946104	0.15438	0.571311	0.31413	0.888226	0.63163	0.876199	0.83213	0.981834	0.96508	0.995691	0.5754	0.871834
chr1_191856040	Zm00001eb034820	0.37593	0.85481	0.14183	0.681264	0.64389	0.947018	0.015335	0.2474	0.47954	0.931848	0.3891	0.749091	0.85308	0.984439	0.37147	0.861783	0.11816	0.52502
chr1_191856053	Zm00001eb034820	0.38723	0.85966	0.50954	0.894064	0.18701	0.776591	0.085828	0.467157	0.6226	0.958141	0.20765	0.59772	0.69349	0.962364	0.36243	0.85823	0.18076	0.606507
chr1_191856124	Zm00001eb034820	0.020312	0.443268	0.056074	0.547053	0.81077	0.976805	0.87846	0.970297	0.65678	0.963169	0.8973	0.97182	0.58895	0.943371	0.4422	0.887043	0.72638	0.927204
chr1_191856206	Zm00001eb034820	0.37593	0.85481	0.14183	0.681264	0.64389	0.947018	0.015335	0.2474	0.47954	0.931848	0.3891	0.749091	0.85308	0.984439	0.37147	0.861783	0.11816	0.52502
chr1_191856211	Zm00001eb034820	0.55523	0.916354	0.8777	0.98215	0.50021	0.911689	0.42452	0.7919	0.47608	0.931129	0.98485	0.996113	0.79161	0.976842	0.86904	0.982941	0.96132	0.991456
chr1_191856218	Zm00001eb034820	0.10152	0.6477	0.68998	0.9451	0.7751	0.971261	0.59467	0.875273	0.27107	0.873202	0.70017	0.904301	0.90498	0.990504	0.95438	0.994299	0.98986	0.997819
chr1_191856239	Zm00001eb034820	0.91762	0.989287	0.62314	0.928441	0.30149	0.842712	0.19395	0.616459	0.50235	0.936284	0.53221	0.830186	0.43392	0.905268	0.78906	0.97031	0.44836	0.811821
chr1_191856312	Zm00001eb034820	0.025692	0.470588	0.50472	0.892478	0.93757	0.993244	0.7209	0.922825	0.82767	0.984526	0.7927	0.938062	0.40722	0.896822	0.90172	0.987486	0.62635	0.892055
chr1_191856334	Zm00001eb034820	0.35872	0.847333	0.14549	0.685189	0.40997	0.883641	0.61034	0.881603	0.19189	0.837021	0.41726	0.766972	0.11817	0.737764	0.9417	0.99272	0.19781	0.625228
chr1_191856432	Zm00001eb034820	0.26641	0.798971	0.08165	0.59978	0.84473	0.98189	0.13916	0.551967	0.72621	0.972637	0.33233	0.709611	0.37633	0.88656	0.22266	0.788974	0.1297	0.541948
chr1_191856485	Zm00001eb034820	0.026502	0.474193	0.82633	0.973235	0.026099	0.498798	0.55651	0.858713	0.084295	0.755739	0.9563	0.988453	0.017325	0.531961	0.31311	0.837302	0.67295	0.909403
chr1_191856565	Zm00001eb034820	0.072934	0.600984	0.36661	0.83845	0.41302	0.884666	0.042376	0.360002	0.32333	0.891295	0.24217	0.632921	0.65079	0.955155	0.44243	0.887121	0.12709	0.538196
chr1_191856579	Zm00001eb034820	0.035864	0.510874	0.91241	0.987671	0.067153	0.624199	0.24674	0.667133	0.10924	0.782026	0.4585	0.791212	0.016431	0.528114	0.61501	0.934507	0.84655	0.962981
chr1_191856651	Zm00001eb034820	0.023745	0.461666	0.30575	0.806955	0.94367	0.993942	0.19998	0.622752	0.33406	0.894686	0.05495	0.351229	0.39448	0.892533	0.60839	0.932909	0.17077	0.594907
chr1_191856664	Zm00001eb034820	0.57516	0.921761	0.10548	0.637608	0.39654	0.879179	0.1712	0.591482	0.6476	0.961763	0.95915	0.989245	0.95026	0.995281	0.52172	0.910882	0.38862	0.777756
chr1_191856670	Zm00001eb034820	0.0082254	0.347136	0.032866	0.476685	0.78319	0.972516	0.4719	0.817708	0.70678	0.970229	0.51515	0.821618	0.6719	0.958824	0.27026	0.816631	0.37273	0.767866
chr1_191856790	Zm00001eb034820	0.024912	0.466925	0.72881	0.953787	0.4287	0.889936	0.81786	0.953376	0.64562	0.961448	0.72384	0.913429	0.54236	0.933484	0.34905	0.852685	0.7282	0.927816
chr1_191856799	Zm00001eb034820	0.53946	0.911892	0.11841	0.654612	0.39757	0.879542	0.16573	0.584996	0.64146	0.960898	0.91936	0.978202	0.97839	0.998043	0.44648	0.888491	0.37286	0.767953
chr1_191856802	Zm00001eb034820	0.0038748	0.278776	0.05178	0.536408	0.85971	0.983857	0.78346	0.943048	0.32116	0.890591	0.93798	0.983459	0.8936	0.989175	0.29611	0.829356	0.90496	0.978291
chr1_191856916	Zm00001eb034820	0.49191	0.897534	0.14326	0.68291	0.41016	0.883702	0.2921	0.704771	0.45119	0.925674	0.95495	0.988094	0.73229	0.968389	0.52535	0.911858	0.36629	0.76381
chr1_191856918	Zm00001eb034820	0.0079486	0.343792	0.10129	0.631531	0.99376	0.999365	0.62212	0.886454	0.45004	0.925381	0.75885	0.926274	0.99243	0.999322	0.21942	0.786847	0.55649	0.863932
chr1_191856921	Zm00001eb034820	0.0079486	0.343792	0.10129	0.631531	0.99376	0.999365	0.62212	0.886454	0.45004	0.925381	0.75885	0.926274	0.99243	0.999322	0.21942	0.786847	0.55649	0.863932
chr1_191856942	Zm00001eb034820	0.11618	0.667498	0.89267	0.984529	0.32149	0.851148	0.60941	0.881242	0.23642	0.859429	0.41532	0.765788	0.75421	0.971635	0.25608	0.808992	0.34414	0.749102
chr1_191856943	Zm00001eb034820	0.0052662	0.305775	0.088024	0.610888	0.99552	0.999569	0.69301	0.913195	0.48683	0.933364	0.79601	0.939198	0.97085	0.997307	0.21989	0.787134	0.6384	0.896672
chr1_191857173	Zm00001eb034820	0.19636	0.749722	0.9115	0.987535	0.16537	0.75904	0.62036	0.885706	0.20322	0.843129	0.44779	0.785068	0.70584	0.964299	0.22691	0.791636	0.43163	0.802733
chr1_191857176	Zm00001eb034820	0.1961	0.749506	0.49706	0.889951	0.53852	0.921926	0.035064	0.336674	0.94711	0.995654	0.16155	0.543238	0.87202	0.986739	0.38155	0.865652	0.044544	0.376448
chr1_191857278	Zm00001eb034820	0.035864	0.510874	0.91241	0.987671	0.067153	0.624199	0.24674	0.667133	0.10924	0.782026	0.4585	0.791212	0.016431	0.528114	0.61501	0.934507	0.84655	0.962981
chr1_191857288	Zm00001eb034820	0.072343	0.599954	0.55153	0.907651	0.80532	0.975977	0.078688	0.452837	0.7282	0.97289	0.22146	0.612204	0.84884	0.983947	0.39332	0.870123	0.068328	0.436504
chr1_191857338	Zm00001eb034820	0.4459	0.88225	0.12686	0.664838	0.27217	0.829789	0.059392	0.408319	0.36535	0.90401	0.63105	0.875941	0.76582	0.973319	0.16774	0.748708	0.21662	0.644676
chr1_191857347	Zm00001eb034820	0.8132	0.972727	0.79006	0.966409	0.26864	0.827937	0.3007	0.711176	0.043871	0.688749	0.73825	0.918731	0.017584	0.533373	0.23682	0.797722	0.78212	0.944677
chr1_191857348	Zm00001eb034820	0.035864	0.510874	0.91241	0.987671	0.067153	0.624199	0.24674	0.667133	0.10924	0.782026	0.4585	0.791212	0.016431	0.528114	0.61501	0.934507	0.84655	0.962981
chr1_191857362	Zm00001eb034820	0.02988	0.488587	0.88946	0.983968	0.05963	0.606506	0.31142	0.719126	0.10924	0.782026	0.55098	0.839463	0.010857	0.497749	0.64749	0.941911	0.98711	0.99723
chr1_191857390	Zm00001eb034820	0.17445	0.730292	0.36875	0.839459	0.47828	0.905245	0.44663	0.804182	0.077467	0.746896	0.9276	0.980588	0.037224	0.607051	0.25753	0.809785	0.73582	0.930294
chr1_191857404	Zm00001eb034820	0.21349	0.763101	0.31835	0.8139	0.68527	0.955602	0.24807	0.668257	0.23074	0.856741	0.74148	0.919889	0.12181	0.741573	0.15903	0.741188	0.92179	0.982401
chr1_191857409	Zm00001eb034820	0.032287	0.498171	0.89803	0.985382	0.06755	0.624999	0.19366	0.616143	0.12406	0.793103	0.42698	0.772937	0.021954	0.554108	0.47858	0.898328	0.74135	0.932072
chr1_191857428	Zm00001eb034820	0.67933	0.946552	0.22674	0.756375	0.69775	0.958049	0.11923	0.524105	0.4926	0.93438	0.47787	0.802039	0.75073	0.971076	0.10069	0.677151	0.20023	0.627776
chr1_191857434	Zm00001eb034820	0.040702	0.526463	0.88273	0.982999	0.057015	0.599891	0.21296	0.635645	0.24005	0.86076	0.3194	0.699699	0.075426	0.684298	0.544	0.916883	0.52953	0.851834
chr1_191857455	Zm00001eb034820	0.14749	0.704117	0.38149	0.845282	0.48471	0.90719	0.1207	0.526278	0.90159	0.99167	0.22563	0.616518	0.96364	0.99657	0.39372	0.870273	0.098788	0.493724
chr1_191857456	Zm00001eb034820	0.052825	0.559116	0.79355	0.967095	0.041005	0.554187	0.28172	0.696475	0.099085	0.772257	0.55509	0.841422	0.017569	0.533309	0.61227	0.933842	0.93871	0.986269
chr1_191857479	Zm00001eb034820	0.30238	0.819745	0.79309	0.967012	0.25216	0.819439	0.94641	0.987575	0.099033	0.772224	0.74939	0.922814	0.48224	0.918751	0.28795	0.825255	0.89707	0.976377
chr1_191857533	Zm00001eb034820	0.18546	0.740163	0.25078	0.773343	0.45301	0.897661	0.60237	0.878317	0.096611	0.769742	0.88751	0.968859	0.048215	0.634737	0.26206	0.812269	0.77067	0.941256
chr1_191857549	Zm00001eb034820	0.067627	0.590631	0.00055459	0.138813	0.58954	0.934864	0.56024	0.86039	0.1297	0.797109	0.80964	0.943838	0.41915	0.900657	0.82371	0.975967	0.93822	0.986178
chr1_191857564	Zm00001eb034820	0.12969	0.684052	0.51189	0.894854	0.79198	0.974008	0.069366	0.432271	0.69089	0.96802	0.21245	0.60286	0.74672	0.970483	0.26123	0.811803	0.0841	0.468522
chr1_191857572	Zm00001eb034820	0.030793	0.492202	0.014661	0.381175	0.39559	0.878839	0.60495	0.879388	0.54896	0.945631	0.85915	0.959983	0.8554	0.984729	0.12277	0.704537	0.68834	0.914685
chr1_191857588	Zm00001eb034820	0.29424	0.815202	0.42901	0.864984	0.90154	0.988979	0.076519	0.448233	0.77408	0.978488	0.26593	0.655046	0.84594	0.983586	0.42191	0.88026	0.073211	0.446826
chr1_191857716	Zm00001eb034820	0.53614	0.910964	0.89945	0.985614	0.24002	0.812742	0.79086	0.945286	0.88163	0.9899	0.52269	0.825432	0.7004	0.963468	0.20047	0.774058	0.4896	0.833024
chr1_191857717	Zm00001eb034820	0.031061	0.493299	0.61332	0.925711	0.37308	0.870803	0.53388	0.848355	0.90031	0.991539	0.73404	0.917151	0.48818	0.920284	0.072221	0.633929	0.53129	0.852624
chr1_191857729	Zm00001eb034820	0.043713	0.535341	0.13088	0.669608	0.99592	0.999612	0.69128	0.912561	0.85733	0.987536	0.59886	0.861677	0.89728	0.98961	0.20538	0.777409	0.91944	0.981823
chr1_191857771	Zm00001eb034820	0.012462	0.389543	0.46891	0.880239	0.35985	0.866084	0.54884	0.855308	0.86223	0.988051	0.84255	0.954654	0.49622	0.92239	0.10089	0.677414	0.4883	0.832374
chr1_191857871	Zm00001eb034820	0.38842	0.860154	0.91032	0.98736	0.67465	0.953533	0.69556	0.914086	0.8454	0.986375	0.65965	0.887911	0.96759	0.996982	0.54109	0.91618	0.99269	0.998415
chr1_191857940	Zm00001eb034820	0.57178	0.920881	0.79502	0.967354	0.65907	0.950273	0.98624	0.996899	0.8545	0.987294	0.83373	0.951801	0.89334	0.989161	0.33148	0.845477	0.31743	0.730197
chr1_191858017	Zm00001eb034820	0.34543	0.84126	0.28269	0.793581	NA	NA	NA	NA	NA	NA	NA	NA	NA	NA	NA	NA	NA	NA
chr1_191858189	Zm00001eb034820	0.025709	0.470664	0.32924	0.819724	0.99911	0.999927	0.54598	0.854013	0.021071	0.620882	0.5916	0.858361	0.00079717	0.319243	0.23012	0.79369	0.92462	0.983073
chr1_191858275	Zm00001eb034820	0.66393	0.943042	0.44278	0.870416	0.15079	0.745012	0.93855	0.985645	0.013024	0.582579	0.49445	0.810746	0.013065	0.511231	0.63588	0.939255	0.23434	0.661864
chr1_191858308	Zm00001eb034820	0.60267	0.928238	0.52711	0.899935	0.13554	0.72914	0.89535	0.974829	0.0094222	0.56896	0.45097	0.786929	0.014477	0.520083	0.74123	0.961557	0.1921	0.619086
chr1_191858320	Zm00001eb034820	0.19318	0.746893	0.33967	0.82522	0.73139	0.963827	0.66694	0.903692	0.82893	0.984647	0.82104	0.947597	0.29421	0.853854	0.059901	0.610276	0.84353	0.962173
chr1_191858418	Zm00001eb034820	0.33048	0.833957	0.97737	0.996927	0.97524	0.997547	0.34536	0.742973	0.7173	0.971557	0.97287	0.992911	0.35534	0.878805	0.51292	0.908474	0.80704	0.951991
chr1_191858440	Zm00001eb034820	0.56494	0.919053	0.95157	0.993562	0.087578	0.663662	0.2007	0.623448	0.17058	0.825109	0.15658	0.536574	0.23899	0.826033	0.38246	0.866037	0.12665	0.537533
chr1_191860974	Zm00001eb034840	0.47879	0.893291	0.30056	0.803947	0.34707	0.861166	0.62776	0.888673	0.084073	0.755476	0.80364	0.941831	0.018237	0.536816	0.15828	0.740459	0.67467	0.910017
chr1_191860992	Zm00001eb034840	0.17937	0.73471	0.73099	0.95428	0.69237	0.957018	0.22632	0.648554	0.65132	0.96234	0.28108	0.668387	0.26187	0.83815	0.36338	0.85859	0.22825	0.656109
chr1_191861006	Zm00001eb034840	0.63377	0.936082	0.076113	0.589569	0.31556	0.848683	0.46391	0.813491	0.21076	0.847173	0.71614	0.910461	0.17611	0.786639	0.39562	0.870928	0.67597	0.910491
chr1_191861016	Zm00001eb034840	0.047158	0.544656	0.55079	0.907463	0.085745	0.660544	0.04901	0.380289	0.94256	0.995271	0.0090982	0.16211	0.91706	0.991832	0.11366	0.693725	0.10568	0.505297
chr1_191861033	Zm00001eb034840	0.013278	0.396427	0.33261	0.821482	0.02339	0.485732	0.45498	0.808757	0.41685	0.917618	0.192	0.580784	0.12243	0.742272	0.097407	0.672659	0.76977	0.940979
chr1_191861051	Zm00001eb034840	0.36475	0.850007	0.23156	0.759843	0.41778	0.886296	0.6789	0.908148	0.051511	0.704029	0.72793	0.914937	0.0076006	0.47336	0.17238	0.752617	0.75403	0.936063
chr1_191861151	Zm00001eb034840	0.11976	0.672	0.98326	0.997724	0.082439	0.654766	0.014606	0.242894	0.67217	0.965352	0.022956	0.243198	0.58008	0.941509	0.07194	0.633471	0.099034	0.494153
chr1_191861169	Zm00001eb034840	0.72307	0.955851	0.26193	0.780697	0.24217	0.813983	0.70071	0.915884	0.13807	0.803598	0.46218	0.793258	0.0089865	0.485593	0.59122	0.928823	0.752	0.935441
chr1_191861204	Zm00001eb034840	0.015672	0.414119	0.05699	0.549351	0.14381	0.737952	0.70948	0.918895	0.57857	0.950949	0.79447	0.938685	0.46157	0.913113	0.40256	0.873443	0.95631	0.990342
chr1_191861248	Zm00001eb034840	0.77515	0.965947	0.13544	0.674335	0.35211	0.863169	0.60014	0.877398	0.14109	0.805827	0.60916	0.866296	0.099952	0.716871	0.39905	0.87219	0.57979	0.873669
chr1_191861359	Zm00001eb034840	0.71904	0.955033	0.23551	0.762783	0.49062	0.908901	0.50522	0.834652	0.28006	0.87672	0.94279	0.984735	0.22105	0.816062	0.75411	0.964056	0.67803	0.911247
chr1_191861370	Zm00001eb034840	0.83135	0.975783	0.70331	0.948183	0.52924	0.919476	0.3186	0.72431	0.97264	0.997821	0.30322	0.686888	0.47841	0.917736	0.33815	0.848286	0.4439	0.809385
chr1_191861398	Zm00001eb034840	0.16145	0.718256	0.76656	0.961779	0.1879	0.77729	0.014199	0.24032	0.68748	0.967515	0.01955	0.226839	0.61156	0.947967	0.20368	0.776224	0.06204	0.422204
chr1_191861496	Zm00001eb034840	0.10177	0.648043	0.95926	0.994496	0.11718	0.707513	0.017835	0.261926	0.90729	0.992183	0.018856	0.223319	0.75169	0.971229	0.13644	0.719201	0.077903	0.456375
chr1_191861503	Zm00001eb034840	0.10177	0.648043	0.95926	0.994496	0.11718	0.707513	0.017835	0.261926	0.90729	0.992183	0.018856	0.223319	0.75169	0.971229	0.13644	0.719201	0.077903	0.456375
chr1_191861516	Zm00001eb034840	0.036636	0.513454	0.42211	0.862219	0.91716	0.990877	0.49153	0.827779	0.55193	0.946158	0.41049	0.762787	0.61062	0.94779	0.094737	0.669051	0.37442	0.768939
chr1_191861571	Zm00001eb034840	0.013892	0.400987	0.29286	0.799471	0.030067	0.515181	0.38382	0.767618	0.5088	0.937657	0.36168	0.730656	0.061685	0.66197	0.086664	0.657461	0.83108	0.9588
chr1_191861643	Zm00001eb034840	0.10177	0.648043	0.95926	0.994496	0.11718	0.707513	0.017835	0.261926	0.90729	0.992183	0.018856	0.223319	0.75169	0.971229	0.13644	0.719201	0.077903	0.456375
chr1_191861645	Zm00001eb034840	0.71909	0.955043	0.097836	0.626353	0.38106	0.873713	0.30338	0.71313	0.32443	0.891582	0.91371	0.976581	0.33764	0.871997	0.3786	0.864502	0.77416	0.942278
chr1_191861659	Zm00001eb034840	0.11852	0.670491	0.56363	0.911418	0.45125	0.897091	0.91831	0.980653	0.78374	0.979675	0.39497	0.752933	0.88626	0.988347	0.87759	0.984262	0.53442	0.854047
chr1_191861764	Zm00001eb034840	0.11961	0.671796	0.35661	0.833687	0.24705	0.81682	0.96408	0.991761	0.61969	0.957759	0.50699	0.817366	0.11458	0.73382	0.34059	0.849244	0.40468	0.787362
chr1_191861773	Zm00001eb034840	0.21403	0.763481	0.15033	0.690266	0.46306	0.900676	0.22937	0.65132	0.2347	0.858595	0.68982	0.900172	0.53563	0.931878	0.019624	0.492715	0.89512	0.97588
chr1_191861801	Zm00001eb034840	0.10177	0.648043	0.95926	0.994496	0.26754	0.827394	0.015068	0.245734	0.8786	0.989586	0.012739	0.188216	0.77494	0.974582	0.11108	0.690572	0.050177	0.392305
chr1_191861809	Zm00001eb034840	0.10177	0.648043	0.95926	0.994496	0.26754	0.827394	0.015068	0.245734	0.8786	0.989586	0.012739	0.188216	0.77494	0.974582	0.11108	0.690572	0.050177	0.392305
chr1_191861813	Zm00001eb034840	0.57284	0.921175	0.068331	0.574461	0.41962	0.886894	0.3708	0.75945	0.21539	0.849411	0.79615	0.939252	0.18208	0.790761	0.38471	0.866819	0.69707	0.917713
chr1_191861827	Zm00001eb034840	0.49022	0.897019	0.9109	0.987438	0.21796	0.799051	0.63305	0.890806	0.56103	0.947881	0.94042	0.984116	0.26748	0.841009	0.8989	0.98711	0.51231	0.843857
chr1_191861943	Zm00001eb034840	0.38058	0.85681	0.35926	0.834991	0.37392	0.871136	0.76988	0.938845	0.15865	0.817689	0.70656	0.906779	0.017369	0.532169	0.42274	0.880526	0.95198	0.989414
chr1_191861976	Zm00001eb034840	0.36161	0.848675	0.41108	0.858085	0.21885	0.79969	0.57568	0.867244	0.4977	0.935441	0.97385	0.993172	0.078031	0.688419	0.12915	0.711545	0.97545	0.994658
chr1_191861994	Zm00001eb034840	0.48104	0.894011	0.33483	0.822633	0.36581	0.868259	0.62215	0.886469	0.081202	0.751948	0.86448	0.961674	0.0095367	0.489372	0.21997	0.787184	0.54132	0.857118
chr1_191861995	Zm00001eb034840	0.97264	0.996477	0.34242	0.826631	0.055464	0.59585	0.18788	0.610023	0.35148	0.900046	0.27397	0.662248	0.89658	0.989532	0.0038376	0.341773	0.18737	0.613904
chr1_191862039	Zm00001eb034840	0.25107	0.789274	0.68668	0.944314	0.57077	0.930343	0.61946	0.885338	0.73915	0.974306	0.81672	0.946168	0.59151	0.943875	0.058511	0.607384	0.36763	0.76465
chr1_191862146	Zm00001eb034840	0.32051	0.829219	0.97922	0.997176	0.55993	0.927575	0.37856	0.764354	0.66363	0.964111	0.40365	0.758548	0.44121	0.907384	0.0062791	0.384528	0.46415	0.820142
chr1_191862183	Zm00001eb034840	0.31978	0.828873	0.88825	0.983751	0.19321	0.781318	0.026311	0.302616	0.89617	0.991211	0.025506	0.254518	0.79742	0.977565	0.18879	0.765475	0.038878	0.358556
chr1_191862258	Zm00001eb034840	0.34442	0.840781	0.81739	0.971573	0.16364	0.757477	0.016745	0.255838	0.92672	0.99392	0.020338	0.230829	0.91353	0.991417	0.15154	0.734146	0.031441	0.332227
chr1_191862391	Zm00001eb034840	0.019272	0.437319	0.60333	0.922877	0.57565	0.931507	0.51658	0.840074	0.52206	0.940301	0.36313	0.731671	0.796	0.977377	0.38643	0.867489	0.33782	0.744713
chr1_191862403	Zm00001eb034840	0.36746	0.851184	0.18582	0.723704	0.37775	0.872566	0.27002	0.686971	0.63818	0.960474	0.14793	0.524953	0.99299	0.999384	0.23641	0.797492	0.28164	0.702849
chr1_191862408	Zm00001eb034840	0.25311	0.790539	0.22168	0.752588	0.36988	0.8697	0.1932	0.615638	0.71618	0.971394	0.11964	0.482821	0.9528	0.995534	0.2287	0.792768	0.18859	0.615249
chr1_191862435	Zm00001eb034840	0.47539	0.892326	0.06932	0.576492	0.25267	0.819729	0.12375	0.530783	0.25126	0.865355	0.11384	0.473208	0.75413	0.971617	0.16531	0.746575	0.10953	0.511524
chr1_191862464	Zm00001eb034840	0.4006	0.865047	0.076887	0.591051	0.37093	0.870087	0.48123	0.822563	0.43332	0.921472	0.41841	0.767683	0.89105	0.988868	0.33624	0.847508	0.32465	0.735457
chr1_191862470	Zm00001eb034840	0.4006	0.865047	0.076887	0.591051	0.37093	0.870087	0.48123	0.822563	0.43332	0.921472	0.41841	0.767683	0.89105	0.988868	0.33624	0.847508	0.32465	0.735457
chr1_191862490	Zm00001eb034840	0.50328	0.900977	0.76019	0.960436	0.3312	0.85502	0.43917	0.800136	0.29955	0.883448	0.083256	0.416654	0.35573	0.87895	0.52246	0.911096	0.23535	0.662828
chr1_191862536	Zm00001eb034840	0.42969	0.876372	0.084023	0.603971	0.26568	0.826491	0.58734	0.872207	0.53925	0.943653	0.59743	0.861015	0.95032	0.995289	0.3388	0.848505	0.39797	0.783369
chr1_191862554	Zm00001eb034840	0.30288	0.820022	0.88178	0.982838	NA	NA	NA	NA	NA	NA	NA	NA	NA	NA	NA	NA	NA	NA
chr1_191862574	Zm00001eb034840	0.01984	0.440537	0.6662	0.939385	0.56437	0.928718	0.77488	0.940369	0.82937	0.984702	0.589	0.857195	0.94594	0.99483	0.42982	0.882917	0.55514	0.863328
chr1_191862598	Zm00001eb034840	0.37622	0.854936	0.04084	0.504399	0.41763	0.886235	0.4135	0.785598	0.63049	0.959296	0.6598	0.887979	0.90916	0.990927	0.17441	0.754278	0.45911	0.817492
chr1_191862602	Zm00001eb034840	0.37526	0.854536	0.85888	0.978965	0.31509	0.848501	0.45359	0.808016	0.20824	0.84576	0.096188	0.441975	0.17339	0.784628	0.49197	0.902467	0.27812	0.700029
chr1_191862608	Zm00001eb034840	0.21892	0.767064	0.59257	0.919938	0.035212	0.534372	0.051974	0.388519	0.95779	0.996559	0.067035	0.381329	0.86038	0.985367	0.10889	0.687802	0.24438	0.671129
chr1_191862647	Zm00001eb034840	0.15473	0.711545	0.090113	0.614303	0.98109	0.998085	0.92911	0.983323	0.53834	0.943462	0.62237	0.872145	0.24957	0.831659	0.32031	0.84055	0.90127	0.977453
chr1_191862785	Zm00001eb034840	0.082552	0.618363	0.82909	0.973753	0.28981	0.838039	0.019417	0.270212	0.39713	0.912399	0.027433	0.26243	0.34991	0.876738	0.17697	0.756314	0.069826	0.43973
chr1_191862829	Zm00001eb034840	0.28097	0.807672	0.20276	0.737882	0.92724	0.992054	0.72891	0.925536	0.39853	0.912738	0.29221	0.67785	0.16027	0.774278	0.53433	0.914337	0.63805	0.896558
chr1_191862841	Zm00001eb034840	0.050367	0.552972	0.78068	0.964578	0.73356	0.964214	0.4557	0.809151	0.65634	0.963103	0.51736	0.822743	0.84069	0.982925	0.24496	0.802537	0.35518	0.756592
chr1_191862943	Zm00001eb034840	0.28855	0.812026	0.29823	0.802664	0.75371	0.967672	0.32335	0.72773	0.33817	0.896089	0.023407	0.24529	0.31274	0.862093	0.53641	0.914901	0.1269	0.537908
chr1_191863039	Zm00001eb034840	0.2075	0.758539	0.42551	0.863599	0.6912	0.956789	0.35344	0.748307	0.33339	0.894478	0.019756	0.227929	0.33524	0.871114	0.63232	0.938469	0.12927	0.541407
chr1_191863056	Zm00001eb034840	0.49177	0.897486	0.2664	0.783565	0.39409	0.878327	0.76339	0.93681	0.085424	0.757045	0.55379	0.8408	0.015196	0.523848	0.41954	0.879465	0.8775	0.971278
chr1_191863069	Zm00001eb034840	0.026434	0.473904	0.67926	0.942571	0.63026	0.944184	0.41104	0.784154	0.7187	0.971695	0.44275	0.782204	0.87927	0.98757	0.10404	0.681683	0.3451	0.749766
chr1_191863219	Zm00001eb034840	0.6371	0.936917	0.11322	0.648008	0.86064	0.983857	0.29791	0.70904	0.35476	0.901082	0.01516	0.203079	0.4464	0.908697	0.58448	0.927188	0.12999	0.542377
chr1_191863260	Zm00001eb034840	0.042528	0.531936	0.93897	0.991721	0.90245	0.989087	0.37796	0.763977	0.66833	0.964794	0.3794	0.74278	0.97232	0.99746	0.24551	0.802853	0.31698	0.729862
chr1_191863276	Zm00001eb034840	0.54618	0.913832	0.18604	0.723899	0.1623	0.756276	0.8618	0.965792	0.36667	0.904378	0.49155	0.809215	0.030436	0.586842	0.74897	0.963046	0.97974	0.995624
chr1_191863395	Zm00001eb034840	0.35595	0.846113	0.03141	0.471287	0.083036	0.655845	0.51655	0.840071	0.59005	0.952922	0.48866	0.807645	0.41058	0.897956	0.94087	0.992607	0.73401	0.929758
chr1_191863447	Zm00001eb034840	0.54908	0.914566	0.040678	0.503915	0.15124	0.74549	0.35047	0.746371	0.61082	0.956315	0.61655	0.869591	0.4161	0.899679	0.61542	0.934605	0.88275	0.972665
chr1_191863464	Zm00001eb034840	0.47672	0.89277	0.12483	0.662502	0.71714	0.961381	0.45067	0.806466	0.43982	0.922997	0.024616	0.250694	0.37999	0.887851	0.43625	0.885061	0.18458	0.610795
chr1_191863592	Zm00001eb034840	0.1821	0.737186	0.47754	0.883355	0.22948	0.806463	0.91735	0.9804	0.62929	0.959119	0.64693	0.882636	0.12211	0.741911	0.3009	0.831676	0.5248	0.84965
chr1_191863865	Zm00001eb034840	0.19756	0.750718	0.46619	0.879231	0.26979	0.828562	0.85335	0.963437	0.54942	0.945713	0.68602	0.89866	0.098585	0.715169	0.39224	0.869738	0.6471	0.899982
chr1_191863994	Zm00001eb034840	0.34254	0.839844	0.28946	0.797591	0.32984	0.854506	0.91092	0.978761	0.11741	0.788122	0.90967	0.975446	0.015738	0.526981	0.24348	0.801579	0.75021	0.934869
chr1_191864073	Zm00001eb034840	0.94556	0.993198	0.19545	0.732011	0.56405	0.928634	0.24469	0.665326	0.18333	0.832193	0.88466	0.968001	0.16758	0.78	0.2136	0.782841	0.8625	0.967236
chr1_191864091	Zm00001eb034840	0.94556	0.993198	0.19545	0.732011	0.56405	0.928634	0.24469	0.665326	0.18333	0.832193	0.88466	0.968001	0.16758	0.78	0.2136	0.782841	0.8625	0.967236
chr1_191864126	Zm00001eb034840	0.46998	0.890544	0.35593	0.833342	0.18583	0.775712	0.56348	0.861885	0.49709	0.935306	0.62616	0.873789	0.047684	0.633454	0.16856	0.749414	0.70236	0.919462
chr1_191864225	Zm00001eb034840	0.73847	0.958987	0.044486	0.515839	0.58342	0.933442	0.20715	0.629881	0.029539	0.652285	0.39806	0.754981	0.0065065	0.463268	0.94058	0.992568	0.10921	0.511016
chr1_191864246	Zm00001eb034840	0.6458	0.938893	0.091281	0.616169	0.33366	0.855972	0.52867	0.84587	0.18322	0.832144	0.62661	0.873978	0.16415	0.77732	0.36699	0.860108	0.59981	0.881786
chr1_191864247	Zm00001eb034840	0.35121	0.843941	0.39671	0.852026	0.20941	0.793244	0.9084	0.978137	0.74501	0.97503	0.29391	0.679284	0.080179	0.691591	0.27415	0.818472	0.35445	0.756085
chr1_191864248	Zm00001eb034840	0.12706	0.680879	0.95959	0.994496	0.93841	0.993347	0.11118	0.511723	0.76431	0.977308	0.21407	0.604583	0.46057	0.912819	0.42349	0.880783	0.10288	0.500635
chr1_191864249	Zm00001eb034840	0.35121	0.843941	0.39671	0.852026	0.20941	0.793244	0.9084	0.978137	0.74501	0.97503	0.29391	0.679284	0.080179	0.691591	0.27415	0.818472	0.35445	0.756085
chr1_191864297	Zm00001eb034840	0.16209	0.71892	0.38211	0.845529	0.28083	0.833889	0.97061	0.993273	0.17981	0.830202	0.92317	0.979313	0.087231	0.701326	0.48548	0.90045	0.90697	0.978783
chr1_191864408	Zm00001eb034840	0.27473	0.803986	0.80681	0.969621	0.85034	0.982672	0.11666	0.52016	0.59776	0.95418	0.27499	0.663132	0.34061	0.873142	0.32867	0.844271	0.15285	0.572779
chr1_191864425	Zm00001eb034840	0.27473	0.803986	0.80681	0.969621	0.85034	0.982672	0.11666	0.52016	0.59776	0.95418	0.27499	0.663132	0.34061	0.873142	0.32867	0.844271	0.15285	0.572779
chr1_191864437	Zm00001eb034840	0.54452	0.913344	0.82311	0.972637	0.63635	0.945438	0.82096	0.954286	0.27622	0.875223	0.54223	0.835169	0.014284	0.519139	0.58209	0.926585	0.60153	0.882478
chr1_191864438	Zm00001eb034840	0.13276	0.687703	0.92758	0.989993	0.27587	0.831611	0.0091943	0.204334	0.67948	0.966341	0.0092673	0.163435	0.59827	0.94525	0.10172	0.67856	0.043603	0.373605
chr1_191864443	Zm00001eb034840	0.79549	0.969666	0.086175	0.607703	0.42462	0.88857	0.2829	0.697428	0.15258	0.813865	0.25061	0.640964	0.042662	0.621151	0.88547	0.985411	0.060414	0.418366
chr1_191864549	Zm00001eb034840	0.54771	0.914176	0.90648	0.986709	0.58047	0.932722	0.48368	0.823824	0.57804	0.950852	0.5302	0.829199	0.45186	0.91036	0.031691	0.538017	0.38055	0.772786
chr1_191864550	Zm00001eb034840	0.54771	0.914176	0.90648	0.986709	0.58047	0.932722	0.48368	0.823824	0.57804	0.950852	0.5302	0.829199	0.45186	0.91036	0.031691	0.538017	0.38055	0.772786
chr1_191864628	Zm00001eb034840	0.57263	0.921121	0.46679	0.879461	0.37774	0.872562	0.037785	0.346219	0.45912	0.927441	0.28555	0.672221	0.25659	0.835344	0.69194	0.951549	0.071982	0.444217
chr1_191864637	Zm00001eb034840	0.79369	0.969327	0.49973	0.890904	0.46253	0.900519	0.019895	0.272737	0.68601	0.967308	0.22143	0.61217	0.41738	0.900105	0.56657	0.922678	0.049812	0.391305
chr1_191864671	Zm00001eb034840	0.5937	0.926562	0.087295	0.6097	0.50996	0.914397	0.11731	0.52118	0.093854	0.766951	0.28438	0.671267	0.044606	0.626197	0.61724	0.935032	0.06109	0.419976
chr1_191864675	Zm00001eb034840	0.5937	0.926562	0.087295	0.6097	0.50996	0.914397	0.11731	0.52118	0.093854	0.766951	0.28438	0.671267	0.044606	0.626197	0.61724	0.935032	0.06109	0.419976
chr1_191864688	Zm00001eb034840	0.54771	0.914176	0.90648	0.986709	0.58047	0.932722	0.48368	0.823824	0.57804	0.950852	0.5302	0.829199	0.45186	0.91036	0.031691	0.538017	0.38055	0.772786
chr1_191864694	Zm00001eb034840	0.25186	0.789707	0.86524	0.980044	0.90343	0.989207	0.10825	0.507029	0.62874	0.959049	0.24747	0.637945	0.35407	0.878304	0.36251	0.858263	0.134	0.547805
chr1_191864702	Zm00001eb034840	0.54771	0.914176	0.90648	0.986709	0.58047	0.932722	0.48368	0.823824	0.57804	0.950852	0.5302	0.829199	0.45186	0.91036	0.031691	0.538017	0.38055	0.772786
chr1_191864703	Zm00001eb034840	0.54771	0.914176	0.90648	0.986709	0.58047	0.932722	0.48368	0.823824	0.57804	0.950852	0.5302	0.829199	0.45186	0.91036	0.031691	0.538017	0.38055	0.772786
chr1_191864749	Zm00001eb034840	0.73847	0.958987	0.044486	0.515839	0.58342	0.933442	0.20715	0.629881	0.029539	0.652285	0.39806	0.754981	0.0065065	0.463268	0.94058	0.992568	0.10921	0.511016
chr1_191864753	Zm00001eb034840	0.54771	0.914176	0.90648	0.986709	0.58047	0.932722	0.48368	0.823824	0.57804	0.950852	0.5302	0.829199	0.45186	0.91036	0.031691	0.538017	0.38055	0.772786
chr1_191864757	Zm00001eb034840	0.02025	0.442919	0.31497	0.812014	0.23694	0.810968	0.42124	0.790037	0.86127	0.987946	0.73367	0.917018	0.77027	0.973934	0.33801	0.848221	0.44847	0.81188
chr1_191864768	Zm00001eb034840	0.15214	0.70885	0.82232	0.97248	0.88505	0.986871	0.28281	0.69736	0.66056	0.963652	0.48968	0.808178	0.53336	0.931372	0.28754	0.825082	0.43932	0.806931
chr1_191864791	Zm00001eb034840	0.16549	0.722061	0.98259	0.997631	0.82099	0.978348	0.81281	0.951864	0.5663	0.94881	0.67601	0.894645	0.41147	0.898262	0.18779	0.764753	0.78416	0.945303
chr1_191864808	Zm00001eb034840	0.10628	0.654285	0.42941	0.865159	0.70088	0.958621	0.13574	0.547392	0.44041	0.923124	0.20038	0.589631	0.25861	0.836435	0.027048	0.523812	0.2994	0.7168
chr1_191864826	Zm00001eb034840	0.85707	0.980041	0.77994	0.964448	0.93657	0.993143	0.82741	0.956142	0.45619	0.92673	0.44686	0.784558	0.058673	0.656099	0.67009	0.94701	0.6065	0.884472
chr1_191864840	Zm00001eb034840	0.7668	0.964348	0.73327	0.954774	0.7954	0.974526	0.76008	0.935744	0.25704	0.867706	0.859	0.959934	0.018858	0.540104	0.93341	0.99169	0.87454	0.970494
chr1_191864874	Zm00001eb034840	0.66394	0.943045	0.2237	0.754102	0.70835	0.95981	0.96596	0.992183	0.83818	0.985666	0.61824	0.870312	0.61917	0.949439	0.34368	0.850463	0.84439	0.962387
chr1_191864919	Zm00001eb034840	0.82894	0.975351	0.097993	0.626567	0.6246	0.942892	0.14174	0.555416	0.84546	0.986377	0.038855	0.303988	0.40402	0.895779	0.27579	0.819377	0.20918	0.637059
chr1_191864929	Zm00001eb034840	0.82894	0.975351	0.097993	0.626567	0.6246	0.942892	0.14174	0.555416	0.84546	0.986377	0.038855	0.303988	0.40402	0.895779	0.27579	0.819377	0.20918	0.637059
chr1_191864934	Zm00001eb034840	0.82894	0.975351	0.097993	0.626567	0.6246	0.942892	0.14174	0.555416	0.84546	0.986377	0.038855	0.303988	0.40402	0.895779	0.27579	0.819377	0.20918	0.637059
chr1_191864941	Zm00001eb034840	0.82894	0.975351	0.097993	0.626567	0.6246	0.942892	0.14174	0.555416	0.84546	0.986377	0.038855	0.303988	0.40402	0.895779	0.27579	0.819377	0.20918	0.637059
chr1_191864998	Zm00001eb034840	0.40519	0.866862	0.99586	0.999468	0.7857	0.97294	0.92483	0.982232	0.11215	0.784858	0.93217	0.981855	0.0046328	0.440374	0.51476	0.908958	0.79837	0.949455
chr1_191865038	Zm00001eb034840	0.5962	0.926953	0.82474	0.972933	0.42975	0.890276	0.40535	0.780778	0.094738	0.767742	0.6546	0.885825	0.0028743	0.407181	0.21756	0.785603	0.54257	0.857703
chr1_191865098	Zm00001eb034840	0.94803	0.993374	0.2777	0.790552	0.64839	0.947982	0.13705	0.549184	0.19196	0.837065	0.81902	0.94693	0.11662	0.73608	0.79327	0.970964	0.53891	0.856067
chr1_191865162	Zm00001eb034840	0.38964	0.860561	0.21853	0.750259	0.83085	0.979836	0.34656	0.743763	0.44479	0.924185	0.63255	0.876588	0.22909	0.820682	0.4135	0.877311	0.64382	0.898753
chr1_191865187	Zm00001eb034840	0.057514	0.5703	0.78695	0.96586	0.58534	0.933877	0.033363	0.330617	0.36549	0.904043	0.33744	0.713375	0.669	0.958332	0.060816	0.612214	0.42997	0.80184
chr1_191865224	Zm00001eb034840	0.38964	0.860561	0.21853	0.750259	0.83085	0.979836	0.34656	0.743763	0.44479	0.924185	0.63255	0.876588	0.22909	0.820682	0.4135	0.877311	0.64382	0.898753
chr1_191865225	Zm00001eb034840	0.0024711	0.244711	0.10773	0.640526	0.39301	0.877938	0.22491	0.647236	0.86016	0.987821	0.63926	0.879407	0.64329	0.953813	0.080138	0.646987	0.7262	0.927152
chr1_191865241	Zm00001eb034840	0.25087	0.789138	0.49777	0.890193	0.41176	0.884249	0.89568	0.974917	0.25486	0.866761	0.81442	0.94543	0.02788	0.577225	0.69653	0.952541	0.72187	0.92576
chr1_191865252	Zm00001eb034840	0.32918	0.833343	0.74786	0.957907	0.41373	0.884937	0.90788	0.977991	0.30215	0.884454	0.9996	0.999877	0.023053	0.558502	0.78111	0.968897	0.85364	0.964918
chr1_191865269	Zm00001eb034840	0.015449	0.412522	0.86484	0.979971	0.50885	0.914113	0.641	0.893902	0.71561	0.971328	0.29576	0.6808	0.39893	0.894046	0.041072	0.566845	0.75435	0.936161
chr1_191865304	Zm00001eb034840	0.01757	0.426734	0.61307	0.925641	0.81713	0.977771	0.03386	0.332427	0.53641	0.943116	0.17118	0.555559	0.34588	0.875199	0.57151	0.923903	0.062591	0.423478
chr1_191865445	Zm00001eb034840	0.0059297	0.316547	0.45948	0.876698	0.59146	0.935301	0.013391	0.235002	0.53797	0.943393	0.11685	0.478272	0.29046	0.852125	0.79996	0.972133	0.020842	0.285571
chr1_191865449	Zm00001eb034840	0.0013966	0.209605	0.30352	0.805693	0.72585	0.962911	0.42897	0.794414	0.17314	0.8266	0.7481	0.92235	0.031077	0.589012	0.29566	0.829155	0.2147	0.642699
chr1_191865487	Zm00001eb034840	0.33752	0.837419	0.49007	0.887756	0.93475	0.992931	0.011632	0.223781	0.24036	0.860923	0.072971	0.3947	0.062104	0.662689	0.15932	0.741499	0.14887	0.567647
chr1_191865501	Zm00001eb034840	0.014015	0.401974	0.18862	0.726073	0.13096	0.723974	0.11272	0.514071	0.94836	0.995724	0.67209	0.893035	0.96272	0.996511	0.62442	0.936639	0.26508	0.689234
chr1_191865534	Zm00001eb034840	0.13276	0.687703	0.92758	0.989993	0.27587	0.831611	0.0091943	0.204334	0.67948	0.966341	0.0092673	0.163435	0.59827	0.94525	0.10172	0.67856	0.043603	0.373605
chr1_191865537	Zm00001eb034840	0.06797	0.591256	0.31225	0.810486	0.83724	0.980783	0.025673	0.299792	0.724	0.972371	0.038255	0.302014	0.64067	0.953359	0.30189	0.832082	0.14422	0.561538
chr1_191865580	Zm00001eb034840	0.036984	0.514574	0.14308	0.682679	0.38281	0.874378	0.019332	0.26976	0.81414	0.983091	0.021293	0.235423	0.73826	0.969261	0.17816	0.757253	0.075709	0.451972
chr1_191865645	Zm00001eb034840	0.078787	0.611914	0.9635	0.994983	0.077617	0.646001	0.010858	0.217864	0.98408	0.998751	0.0059976	0.134306	0.89595	0.989466	0.026293	0.522348	0.037118	0.352675
chr1_191865699	Zm00001eb034840	0.59314	0.926418	0.51022	0.894304	0.3989	0.880002	0.11271	0.514053	0.38724	0.909843	0.19302	0.581951	0.34075	0.873202	0.89597	0.986685	0.094073	0.486616
chr1_191865820	Zm00001eb034840	0.2699	0.801088	0.35381	0.832251	0.61043	0.939666	0.13436	0.545505	0.8724	0.988988	0.23995	0.630717	0.46025	0.912725	0.6835	0.949881	0.12614	0.536785
chr1_191865876	Zm00001eb034840	0.49476	0.898431	0.41964	0.861225	0.36439	0.867783	0.13924	0.552082	0.63331	0.959748	0.31661	0.697459	0.51617	0.927423	0.95625	0.994571	0.094703	0.487239
chr1_191865902	Zm00001eb034840	0.16433	0.720981	0.89351	0.984663	0.72794	0.963195	0.44408	0.802769	0.4506	0.925516	0.23041	0.621285	0.56496	0.938408	0.13782	0.720629	0.24308	0.669942
chr1_191865957	Zm00001eb034840	0.27526	0.804302	0.94047	0.991917	0.095232	0.676301	0.089054	0.473346	0.75574	0.976312	0.011575	0.18041	0.9014	0.990082	0.047192	0.581977	0.092589	0.48399
chr1_191866060	Zm00001eb034840	0.0061053	0.319215	0.62745	0.929532	0.3816	0.873911	0.8999	0.975995	0.43206	0.921194	0.85457	0.95855	0.24755	0.830536	0.015702	0.470424	0.28811	0.70803
chr1_191866073	Zm00001eb034840	0.025871	0.471275	0.35892	0.83483	0.7502	0.967061	0.38423	0.767871	0.54869	0.945571	0.88569	0.968311	0.13492	0.752466	0.16679	0.747847	0.73129	0.928849
chr1_191866169	Zm00001eb034840	0.24622	0.786124	0.89782	0.985358	0.024259	0.489999	0.014549	0.242558	0.78837	0.980233	0.024196	0.248858	0.62256	0.950113	0.15907	0.741219	0.13677	0.551644
chr1_191866199	Zm00001eb034840	0.0047451	0.296211	0.19517	0.731778	0.62777	0.943648	0.77463	0.940294	0.6251	0.958518	0.72871	0.915235	0.76845	0.973668	0.42818	0.882403	0.51347	0.84442
chr1_191871156	Zm00001eb034850	0.94933	0.993556	0.39932	0.853117	0.53298	0.920422	0.0021249	0.11395	0.4708	0.930023	0.02725	0.261671	0.8996	0.989872	0.053034	0.595374	0.038733	0.35808
chr1_191871995	Zm00001eb034850	0.028872	0.484557	0.014827	0.382472	0.14845	0.742628	0.48243	0.823186	0.31898	0.889865	0.19524	0.583795	0.44666	0.908754	0.033182	0.543118	0.95517	0.990093
chr1_191872028	Zm00001eb034850	0.48163	0.89421	0.4013	0.853965	0.7211	0.962085	0.77859	0.941525	0.93291	0.994443	0.92446	0.979675	0.48314	0.91898	0.54364	0.916787	0.73412	0.92979
chr1_191872043	Zm00001eb034850	0.42244	0.873574	0.38851	0.848423	0.75878	0.968493	0.58389	0.870794	0.86769	0.988571	0.82697	0.949567	0.51329	0.926726	0.5743	0.924609	0.56566	0.867728
chr1_191872045	Zm00001eb034850	0.42244	0.873574	0.38851	0.848423	0.75878	0.968493	0.58389	0.870794	0.86769	0.988571	0.82697	0.949567	0.51329	0.926726	0.5743	0.924609	0.56566	0.867728
chr1_191872141	Zm00001eb034850	0.0021927	0.236951	0.08773	0.610357	0.25478	0.820856	0.60362	0.878856	0.98092	0.998507	0.60993	0.866636	0.72717	0.967577	0.022951	0.508497	0.86064	0.966766
chr1_191872146	Zm00001eb034850	0.029223	0.486122	0.018141	0.405252	0.19661	0.783872	0.86574	0.966809	0.83875	0.985728	0.66752	0.891112	0.49856	0.922985	0.019376	0.491436	0.6843	0.913325
chr1_191872155	Zm00001eb034850	0.0028753	0.255371	0.012385	0.362881	0.070829	0.632025	0.63248	0.890564	0.30231	0.884507	0.16249	0.544493	0.83023	0.981654	0.085688	0.655959	0.57372	0.87116
chr1_191872171	Zm00001eb034850	0.026953	0.476077	0.031394	0.471225	0.084722	0.658837	0.39587	0.775047	0.23466	0.858577	0.17695	0.562756	0.80849	0.978893	0.075694	0.639895	0.36935	0.765732
chr1_191872204	Zm00001eb034850	0.00019308	0.137875	0.0085222	0.324996	0.31596	0.848861	0.64635	0.895968	0.41652	0.917543	0.44954	0.78607	0.3022	0.857458	0.13299	0.715703	0.89797	0.976595
chr1_191872206	Zm00001eb034850	0.051356	0.555453	0.073363	0.584351	0.081108	0.652441	0.38213	0.76655	0.19938	0.841159	0.18503	0.572578	0.53067	0.930759	0.027673	0.523812	0.58382	0.875335
chr1_191872274	Zm00001eb034850	0.84005	0.977216	0.41465	0.859582	0.37824	0.872771	0.30268	0.712607	0.18567	0.83357	0.10335	0.455173	0.31583	0.863392	0.71709	0.956715	NA	NA
chr1_191872279	Zm00001eb034850	0.21235	0.762206	0.16826	0.707977	0.039831	0.550241	0.029764	0.316963	0.60745	0.955751	0.46876	0.796955	0.87432	0.986978	0.26903	0.816008	0.7714	0.94147
chr1_191872298	Zm00001eb034850	0.56669	0.919533	0.28792	0.796695	0.042349	0.558419	0.01843	0.265136	0.66524	0.964323	0.49974	0.813552	0.81294	0.979486	0.23689	0.797761	0.81937	0.955492
chr1_191872314	Zm00001eb034850	0.95011	0.99368	0.3346	0.822531	0.84595	0.98207	0.18582	0.60779	0.72233	0.972132	0.22661	0.617412	0.82756	0.981335	0.6134	0.934127	0.14844	0.567129
chr1_191872697	Zm00001eb034850	0.27984	0.80702	0.73628	0.955341	0.56189	0.928071	0.99753	0.999451	0.016074	0.599559	0.20222	0.591694	0.049286	0.637164	0.53867	0.915499	0.36886	0.765428
chr1_191872725	Zm00001eb034850	0.13383	0.688927	0.44866	0.872686	0.15617	0.750399	0.09634	0.486678	0.4584	0.927275	0.78828	0.936526	0.92506	0.992747	0.12662	0.708743	0.79185	0.947583
chr1_191872736	Zm00001eb034850	0.37415	0.854075	0.87958	0.982473	0.754	0.967682	0.43142	0.795827	0.5042	0.936673	0.3889	0.748947	0.6423	0.953632	0.097918	0.673385	0.55368	0.862687
chr1_191872826	Zm00001eb034850	0.57649	0.922091	0.237	0.763856	0.98395	0.998321	0.1278	0.536532	0.059036	0.718498	0.41618	0.766287	0.12147	0.741181	0.41229	0.876882	0.012346	0.234365
chr1_191872844	Zm00001eb034850	0.20666	0.757873	0.29355	0.799864	0.47731	0.904957	0.030791	0.320944	0.67829	0.966205	0.32761	0.706003	0.44382	0.908088	0.012667	0.451249	0.79723	0.949106
chr1_191872851	Zm00001eb034850	0.1918	0.745737	0.0039401	0.254264	0.094638	0.675284	0.58778	0.872397	0.71011	0.970623	0.082229	0.414557	0.67526	0.959376	0.68596	0.950395	0.55753	0.86434
