## Supplementary material for "Large-scale single-cell profiling of stem cells uncovers redundant regulators of shoot development and yield trait variation": TableS5: TableS5 Stem cell regulators associated with yield trait.xlsx (part 3 of 3)

### Sheet: Genic_GWAS_overlap_with_FDR_val (continued)
Marker	Gene	GLM3PC_CD.assoc	GLM3PC_CD.assoc_FDR	GLM3PC_CW.assoc	GLM3PC_CW.assoc_FDR	GLM3PC_ED.assoc	GLM3PC_ED.assoc_FDR	GLM3PC_EL.assoc	GLM3PC_EL.assoc_FDR	GLM3PC_ERkN.assoc	GLM3PC_ERkN.assoc_FDR	GLM3PC_ERN.assoc	GLM3PC_ERN.assoc_FDR	GLM3PC_EW.assoc	GLM3PC_EW.assoc_FDR	GLM3PC_KW20.assoc	GLM3PC_KW20.assoc_FDR	GLM3PC_SSL.assoc	GLM3PC_SSL.assoc_FDR
chr1_191872893	Zm00001eb034850	0.28746	0.811459	0.16081	0.700679	0.84246	0.981567	0.36255	0.754156	0.29486	0.881816	0.55367	0.840745	0.3885	0.89058	0.49677	0.903883	0.20901	0.636894
chr1_191873217	Zm00001eb034850	0.79974	0.970468	0.064161	0.565551	0.19683	0.784044	0.33121	0.733288	0.27605	0.87516	0.64958	0.883783	0.090032	0.704457	0.41816	0.878948	0.51523	0.84522
chr1_191873321	Zm00001eb034850	0.59563	0.926953	0.19549	0.73205	0.092345	0.671679	0.082189	0.460069	0.33241	0.89417	0.67412	0.893879	0.071293	0.6775	0.32487	0.842577	0.90994	0.979481
chr1_191873913	Zm00001eb034850	0.85213	0.979331	0.7138	0.950499	0.10094	0.685056	0.516	0.839808	0.1556	0.815776	0.71691	0.910753	0.17281	0.784159	0.35558	0.855348	0.94615	0.988082
chr1_191874039	Zm00001eb034850	0.21155	0.761604	0.694	0.946021	0.73914	0.965175	0.39031	0.771646	0.059139	0.71865	0.38714	0.747816	0.13159	0.74956	0.85323	0.980566	0.16086	0.582849
chr1_191874040	Zm00001eb034850	0.28157	0.808016	0.45101	0.87355	0.27989	0.833472	0.12971	0.539258	0.02988	0.653418	0.28562	0.672284	0.10896	0.727724	0.72285	0.95787	0.064937	0.428932
chr1_191874052	Zm00001eb034850	0.13665	0.692125	0.069179	0.576186	0.011265	0.407517	0.23844	0.659665	0.071008	0.73774	0.001624	0.0711732	0.42968	0.903876	0.58758	0.927937	0.0090427	0.20804
chr1_191874232	Zm00001eb034850	0.042218	0.531002	0.89283	0.984558	0.83154	0.979942	0.9769	0.994759	0.3614	0.90301	0.95734	0.988749	0.58607	0.942779	0.30598	0.834086	0.58859	0.877293
chr1_191874276	Zm00001eb034850	0.18566	0.740346	0.95997	0.994496	0.80427	0.975822	0.81724	0.953185	0.25615	0.86732	0.87844	0.96605	0.44706	0.90888	0.26908	0.816035	0.53074	0.852369
chr1_191874297	Zm00001eb034850	0.35096	0.843828	0.056025	0.546931	0.03757	0.542476	0.26527	0.683035	0.72285	0.972203	0.73056	0.915949	0.91782	0.991919	0.39252	0.869833	0.97497	0.994557
chr1_191874402	Zm00001eb034850	0.12411	0.677424	0.83294	0.974476	0.14354	0.737726	0.022631	0.286205	0.80324	0.981902	0.32608	0.704888	0.21419	0.811927	0.12621	0.708297	0.36225	0.761221
chr1_191874442	Zm00001eb034850	0.3909	0.861116	0.1326	0.671499	0.027415	0.503986	0.31077	0.71864	0.83349	0.985113	0.4931	0.810027	0.98697	0.998849	0.37249	0.862156	0.97587	0.994756
chr1_191874622	Zm00001eb034850	0.11991	0.672198	0.5729	0.914212	0.56988	0.930108	0.76011	0.935754	0.2408	0.861138	0.1629	0.545012	0.17022	0.782186	0.40193	0.873221	0.069287	0.438558
chr1_191874658	Zm00001eb034850	0.26961	0.800904	0.14013	0.679345	0.0086074	0.379997	0.25366	0.673028	0.45771	0.927108	0.04278	0.316472	0.9697	0.997206	0.43279	0.883885	0.1644	0.587233
chr1_191874675	Zm00001eb034850	0.052656	0.558704	0.16681	0.706523	0.039687	0.549801	0.40015	0.777664	0.46998	0.929832	0.020156	0.229925	0.95075	0.995327	0.98597	0.998354	0.3477	0.751514
chr1_191874736	Zm00001eb034850	0.25799	0.793636	0.85966	0.979086	0.38912	0.876587	0.61064	0.881723	0.41565	0.917294	0.59546	0.860121	0.74608	0.970403	0.83431	0.977694	0.54673	0.85958
chr1_191874743	Zm00001eb034850	0.49018	0.897003	0.85823	0.978855	0.88909	0.987372	0.97327	0.993883	0.90137	0.991652	0.46861	0.796872	0.30585	0.859092	0.81327	0.974282	0.16498	0.587972
chr1_191874748	Zm00001eb034850	0.54639	0.91389	0.76946	0.962352	0.3506	0.862589	0.53248	0.847675	0.33679	0.895652	0.11346	0.472605	0.50782	0.925316	0.89442	0.986442	0.45592	0.81582
chr1_191874806	Zm00001eb034850	0.32885	0.833184	0.75891	0.960167	0.82958	0.979647	0.96044	0.990914	0.6181	0.957481	0.71219	0.90894	0.65119	0.955221	0.97455	0.996931	0.56385	0.866945
chr1_191874808	Zm00001eb034850	0.64158	0.937881	0.7267	0.953309	0.16877	0.762069	0.36478	0.755597	0.84408	0.98625	0.35817	0.728209	0.99659	0.999703	0.35588	0.855478	0.42969	0.801676
chr1_191874978	Zm00001eb034850	0.28829	0.811896	0.30567	0.806911	0.35517	0.864369	0.75245	0.933246	0.5304	0.941935	0.02445	0.249966	0.78429	0.975844	0.73415	0.960139	0.12861	0.540461
chr1_191874993	Zm00001eb034850	0.46961	0.890409	0.85832	0.978869	0.33968	0.85839	0.8471	0.96175	0.82208	0.983941	0.72673	0.914503	0.34194	0.873648	0.10672	0.685119	0.86111	0.96688
chr1_191875021	Zm00001eb034850	0.61937	0.932511	0.28113	0.792598	0.16576	0.759447	0.54792	0.854897	0.7568	0.976434	0.96063	0.989654	0.89038	0.988803	0.0712	0.632077	0.95299	0.989625
chr1_192079057	Zm00001eb034870	0.37064	0.852499	0.98599	0.99809	0.024237	0.489886	0.76041	0.935859	0.42874	0.920412	0.75786	0.925909	0.44462	0.90819	0.99871	0.999835	0.77524	0.942594
chr1_192079058	Zm00001eb034870	0.27685	0.805244	0.80268	0.968801	0.94742	0.994396	0.82209	0.954619	0.28167	0.877298	0.24807	0.638526	0.10437	0.722252	0.9128	0.989013	0.1926	0.619628
chr1_192079281	Zm00001eb034870	0.89196	0.985519	0.69979	0.947389	0.13319	0.726433	0.68219	0.90933	0.30068	0.883901	0.8836	0.967685	0.044416	0.625674	0.94564	0.993207	0.88545	0.97338
chr1_192079360	Zm00001eb034870	0.67317	0.945143	0.84142	0.975926	0.64096	0.946387	0.74921	0.932224	0.99564	0.999641	0.72037	0.912102	0.17969	0.789031	0.77943	0.968564	0.85881	0.966294
chr1_192079371	Zm00001eb034870	0.67317	0.945143	0.84142	0.975926	0.64096	0.946387	0.74921	0.932224	0.99564	0.999641	0.72037	0.912102	0.17969	0.789031	0.77943	0.968564	0.85881	0.966294
chr1_192079755	Zm00001eb034870	0.56805	0.919891	0.98302	0.997691	0.31824	0.849792	0.55669	0.85879	0.69668	0.968868	0.78849	0.936596	0.21459	0.812186	0.90381	0.987766	0.99091	0.998037
chr1_192079810	Zm00001eb034870	0.16619	0.722747	0.15617	0.696312	2.2478e-07	0.00264	0.70904	0.918731	0.074735	0.742919	0.037209	0.298522	0.012123	0.505529	0.83212	0.977325	0.19226	0.619263
chr1_192079815	Zm00001eb034870	0.30586	0.82168	0.57372	0.914479	0.25568	0.821401	0.3781	0.764067	0.07118	0.737985	0.69736	0.903217	0.06105	0.660728	0.92679	0.990826	0.93636	0.985699
chr1_192079825	Zm00001eb034870	0.24291	0.783922	0.28248	0.793459	0.3483	0.861633	0.60059	0.877591	0.60296	0.95503	0.78475	0.935287	0.098161	0.714631	0.75792	0.964774	0.99668	0.999254
chr1_192079865	Zm00001eb034870	0.65481	0.940955	0.90801	0.986963	0.76928	0.970261	0.6664	0.903506	0.49321	0.93449	0.71157	0.908696	0.14685	0.762979	0.85608	0.980995	0.96459	0.992191
chr1_192080253	Zm00001eb034870	0.95685	0.994598	0.42562	0.863641	0.48003	0.905797	0.88502	0.972072	0.89559	0.991155	0.38775	0.748217	0.8722	0.986755	0.881	0.984761	0.34693	0.75101
chr1_192080284	Zm00001eb034870	0.49118	0.89729	0.60175	0.922448	0.97786	0.997807	0.80562	0.949758	0.43973	0.922965	0.7025	0.905214	0.49817	0.922902	0.50529	0.906401	0.52635	0.850319
chr1_192080294	Zm00001eb034870	0.95733	0.994672	0.30049	0.803905	0.22888	0.806041	0.69507	0.913922	0.89807	0.991349	0.89102	0.969931	0.50089	0.923569	0.28881	0.82565	0.90114	0.977422
chr1_192080303	Zm00001eb034870	0.18551	0.740213	0.94953	0.993273	0.8534	0.983031	0.42678	0.793169	0.57018	0.949501	0.66407	0.88972	0.93475	0.993735	0.66284	0.945405	0.77455	0.942404
chr1_192178718	Zm00001eb034900	0.38428	0.858423	0.40622	0.856069	0.087456	0.663425	0.35354	0.74837	0.71146	0.970778	0.96438	0.990665	0.55532	0.936287	0.093541	0.667451	0.92358	0.982823
chr1_192178762	Zm00001eb034900	0.084937	0.622096	0.48191	0.884899	0.53574	0.921155	0.37805	0.764036	0.83286	0.985054	0.82847	0.950062	0.89123	0.988896	0.23046	0.79391	0.82193	0.956229
chr1_192178774	Zm00001eb034900	0.53093	0.909477	0.92574	0.989707	0.37403	0.871184	0.090399	0.475847	0.74706	0.975261	0.04992	0.337575	0.89078	0.98885	0.21944	0.786862	0.27556	0.697998
chr1_192178800	Zm00001eb034900	0.013605	0.398786	0.7862	0.965693	0.52592	0.918657	0.17752	0.598673	0.41316	0.916651	0.79864	0.940128	0.48834	0.920336	0.025875	0.52059	0.94758	0.988407
chr1_192178805	Zm00001eb034900	0.016577	0.420255	0.61597	0.926451	0.88719	0.987146	0.001853	0.107755	0.69012	0.967921	0.019089	0.224483	0.6343	0.952189	0.013846	0.459566	0.07107	0.442283
chr1_192178816	Zm00001eb034900	0.0978	0.642091	0.54103	0.904372	0.59	0.934966	0.22441	0.64677	0.74642	0.975184	0.74796	0.922296	0.98701	0.998853	0.2383	0.798637	0.59918	0.881564
chr1_192179013	Zm00001eb034900	0.1158	0.666983	0.2115	0.744826	0.62473	0.942926	0.6224	0.886565	0.60551	0.955432	0.23711	0.627982	0.97299	0.997518	0.89013	0.986085	0.51897	0.846951
chr1_192179020	Zm00001eb034900	0.11321	0.663633	0.88666	0.983624	0.22093	0.801084	0.62906	0.889198	0.50463	0.936776	0.40272	0.75795	0.54533	0.934102	0.16397	0.745446	0.54029	0.85669
chr1_192179146	Zm00001eb034900	0.51539	0.904734	0.41116	0.858117	0.13843	0.732285	0.61964	0.88541	0.62828	0.958961	0.89438	0.970939	0.41441	0.899172	0.31937	0.840148	0.66753	0.907483
chr1_192179160	Zm00001eb034900	0.50678	0.902024	0.4099	0.857598	0.098725	0.681748	0.50992	0.836881	0.60586	0.955487	0.94869	0.986356	0.38717	0.89016	0.3814	0.865594	0.7807	0.944261
chr1_192179433	Zm00001eb034900	0.97814	0.997191	0.31983	0.814725	0.069423	0.629105	0.021937	0.282998	0.0022069	0.49674	0.00034814	0.0318049	0.0008188	0.321145	0.092818	0.666407	0.0064856	0.183316
chr1_192179730	Zm00001eb034900	0.47021	0.890616	0.0014586	0.186154	0.024652	0.492009	0.45585	0.809228	0.043904	0.688803	0.0085968	0.157989	0.0099156	0.491953	0.30499	0.833601	0.070203	0.440514
chr1_192179743	Zm00001eb034900	0.13578	0.691125	0.15913	0.699062	0.83069	0.979809	0.2867	0.700478	0.88192	0.989934	0.24619	0.636706	0.16687	0.779446	0.75164	0.963582	0.45695	0.81637
chr1_192179845	Zm00001eb034900	0.59221	0.92616	0.05452	0.543413	0.09151	0.67032	0.87475	0.969292	0.43676	0.922294	0.72257	0.912941	0.24377	0.828471	0.42342	0.88076	0.37942	0.772081
chr1_192179868	Zm00001eb034900	0.86602	0.981441	0.19606	0.7325	0.97154	0.99716	0.032955	0.329104	0.23441	0.858473	0.39431	0.75248	0.35969	0.880468	0.20599	0.777823	0.39552	0.781872
chr1_192179910	Zm00001eb034900	0.24424	0.784791	0.010283	0.343436	0.11329	0.702521	0.39922	0.777104	0.17091	0.825353	0.84625	0.955862	0.4483	0.909256	0.50198	0.905424	0.65838	0.904171
chr1_192180003	Zm00001eb034900	0.46162	0.887709	0.62599	0.929197	0.37724	0.872363	0.79888	0.947758	0.23269	0.857667	0.53481	0.831487	0.48188	0.918663	0.16858	0.749432	0.92119	0.982243
chr1_192180045	Zm00001eb034900	0.80349	0.971094	0.94573	0.992695	NA	NA	NA	NA	NA	NA	NA	NA	NA	NA	NA	NA	NA	NA
chr1_192180180	Zm00001eb034900	0.20594	0.757264	0.99263	0.999026	0.67647	0.953874	0.69214	0.912877	0.77252	0.978285	0.70768	0.907208	0.9322	0.993489	0.9249	0.99059	0.56284	0.866553
chr1_192180279	Zm00001eb034900	0.2557	0.79218	0.46599	0.87915	0.62705	0.943451	0.01019	0.212575	0.15682	0.816468	0.0073542	0.147389	0.11708	0.736562	0.073154	0.635392	0.042554	0.370364
chr1_192180328	Zm00001eb034900	0.38517	0.858804	0.12129	0.65822	0.01088	0.403808	0.82531	0.95554	0.031882	0.659586	0.11558	0.476137	0.031233	0.589422	0.26116	0.811765	0.24407	0.670847
chr1_192180332	Zm00001eb034900	0.38358	0.858121	0.017981	0.40427	0.060614	0.608906	0.13489	0.546234	0.0058912	0.541457	0.018883	0.223443	0.0040274	0.431143	0.11772	0.69873	0.076162	0.452927
chr1_192180414	Zm00001eb034900	0.22021	0.767921	0.06791	0.573629	0.010147	0.396543	0.83904	0.959444	0.019352	0.614596	0.1032	0.454921	0.01983	0.54433	0.29538	0.829026	0.22425	0.65221
chr1_192180432	Zm00001eb034900	0.70205	0.951475	0.31157	0.810168	0.57406	0.931113	0.9464	0.987574	0.30894	0.886702	0.95667	0.988563	0.5028	0.92406	0.24299	0.801326	0.798	0.949341
chr1_192180526	Zm00001eb034900	0.02196	0.452345	0.068294	0.574391	0.88265	0.986548	0.70631	0.917763	0.93846	0.994904	0.84645	0.955931	0.86693	0.986141	0.60533	0.932153	0.7027	0.919577
chr1_192180535	Zm00001eb034900	0.51141	0.903464	0.13223	0.671054	0.098518	0.681442	0.043309	0.362953	0.16553	0.821935	0.026573	0.258941	0.2123	0.810789	0.31453	0.83791	0.10892	0.51054
chr1_192180620	Zm00001eb034900	0.02747	0.478509	0.092349	0.617826	0.38846	0.876374	0.61536	0.883715	0.90745	0.992191	0.222	0.612763	0.76684	0.973448	0.87554	0.983968	0.62064	0.889878
chr1_192180895	Zm00001eb034900	0.21609	0.765055	0.35522	0.832948	0.45194	0.897298	0.31204	0.719578	0.20648	0.844905	0.28092	0.668251	0.12755	0.745667	0.084364	0.653863	0.7605	0.938102
chr1_192180964	Zm00001eb034900	0.52707	0.908344	0.095738	0.623086	0.0020076	0.24246	0.3857	0.768803	0.068518	0.733796	0.089946	0.429986	0.011719	0.502681	0.49539	0.903471	0.51159	0.843545
chr1_192181128	Zm00001eb034900	0.32014	0.829034	0.063602	0.564288	0.33132	0.855047	0.33879	0.738596	0.21869	0.851165	0.1759	0.561449	0.022792	0.557327	0.233	0.795361	0.096813	0.490383
chr1_192181152	Zm00001eb034900	0.32014	0.829034	0.063602	0.564288	0.33132	0.855047	0.33879	0.738596	0.21869	0.851165	0.1759	0.561449	0.022792	0.557327	0.233	0.795361	0.096813	0.490383
chr1_192181181	Zm00001eb034900	0.28029	0.807276	0.065044	0.567482	0.19985	0.786325	0.42877	0.794307	0.27159	0.873421	0.21415	0.604666	0.044042	0.624757	0.27549	0.81921	0.22715	0.65505
chr1_192181243	Zm00001eb034900	0.50654	0.901955	0.86951	0.980745	0.26272	0.825049	0.63202	0.890391	0.66417	0.96417	0.79425	0.938609	0.58966	0.943529	0.13503	0.717833	0.4223	0.797445
chr1_192181295	Zm00001eb034900	0.56729	0.919693	0.039188	0.499047	0.0033745	0.288898	0.33996	0.739361	0.44113	0.923254	0.21099	0.601327	0.50436	0.924445	0.23065	0.794025	0.85901	0.966337
chr1_192181308	Zm00001eb034900	0.40577	0.867087	0.69312	0.945843	0.29518	0.840381	0.33649	0.736965	0.97055	0.997654	0.63468	0.8775	0.69382	0.962424	0.11456	0.69493	0.69116	0.915637
chr1_192181341	Zm00001eb034900	0.89449	0.985878	0.18051	0.719028	0.20512	0.790107	0.42263	0.79085	0.24375	0.862454	0.1229	0.488091	0.05217	0.642842	0.37468	0.862984	0.19268	0.619715
chr1_192181345	Zm00001eb034900	0.89449	0.985878	0.18051	0.719028	0.20512	0.790107	0.42263	0.79085	0.24375	0.862454	0.1229	0.488091	0.05217	0.642842	0.37468	0.862984	0.19268	0.619715
chr1_19313676	Zm00001eb006690	0.90251	0.987092	0.46332	0.878144	0.35723	0.865171	0.16235	0.581047	0.80987	0.982662	0.20556	0.595335	0.91293	0.991357	0.77525	0.9678	0.37768	0.770998
chr1_19313821	Zm00001eb006690	0.69787	0.95053	0.45457	0.874912	0.38695	0.875879	0.13281	0.543397	0.99159	0.999328	0.028106	0.265146	0.42193	0.901523	0.23915	0.799098	0.041862	0.36823
chr1_19313906	Zm00001eb006690	0.87959	0.983614	0.38351	0.84615	0.12768	0.720145	0.013017	0.233148	0.89493	0.991123	0.011748	0.181621	0.61786	0.94917	0.07892	0.645026	0.0046457	0.161871
chr1_19313917	Zm00001eb006690	0.81201	0.972511	0.70081	0.947635	0.35535	0.864447	0.20754	0.630263	0.71564	0.971331	0.090589	0.431226	0.84464	0.983432	0.29169	0.827125	0.070023	0.44015
chr1_19313968	Zm00001eb006690	0.71615	0.954431	0.81191	0.970556	0.47221	0.903509	0.0021152	0.113733	0.53754	0.943304	0.031595	0.27857	0.82933	0.981548	0.43315	0.884002	0.069057	0.438065
chr1_19313986	Zm00001eb006690	0.99938	0.999913	0.48619	0.886446	0.55484	0.926227	0.065997	0.424476	0.91671	0.993049	0.11222	0.470504	0.86967	0.986478	0.2948	0.828719	0.23638	0.663767
chr1_19314034	Zm00001eb006690	0.45735	0.886242	0.81062	0.970317	0.74921	0.966901	0.0015998	0.1015	0.41505	0.917153	0.053466	0.347235	0.58276	0.942089	0.61131	0.933603	0.037498	0.353936
chr1_19314079	Zm00001eb006690	0.74927	0.96113	0.97278	0.996252	0.36176	0.866829	0.033231	0.330159	0.86672	0.988469	0.40058	0.7566	0.80572	0.978537	0.79007	0.970406	0.3834	0.774526
chr1_19314095	Zm00001eb006690	0.67395	0.945328	0.42518	0.863465	0.37889	0.872983	0.080991	0.457647	0.5355	0.942942	0.75439	0.924651	0.77143	0.974112	0.78265	0.96919	0.38892	0.777939
chr1_19314103	Zm00001eb006690	0.82407	0.974549	0.48482	0.885944	0.40611	0.8824	0.055881	0.399152	0.43966	0.922949	0.65933	0.887779	0.83914	0.982745	0.58889	0.928266	0.35784	0.758348
chr1_19314130	Zm00001eb006690	0.66281	0.942781	0.86934	0.980711	0.19032	0.77907	0.029352	0.315316	0.62181	0.958027	0.020423	0.231265	0.52849	0.930293	0.054259	0.597945	0.07469	0.44993
chr1_19314147	Zm00001eb006690	0.65114	0.940105	0.59772	0.921434	0.92089	0.991271	0.2498	0.669747	0.90775	0.99221	0.59179	0.85846	0.93202	0.993478	0.65247	0.943037	0.32023	0.732243
chr1_19314237	Zm00001eb006690	0.92892	0.990924	0.84474	0.976496	0.12534	0.717394	0.13106	0.541139	0.97191	0.997754	0.50387	0.815699	0.73781	0.969191	0.05246	0.594225	0.23584	0.663291
chr1_193357031	Zm00001eb035260	0.22757	0.773229	0.87128	0.981077	0.92168	0.991365	0.45052	0.806374	0.097791	0.771015	0.66024	0.888171	0.35561	0.878901	0.089762	0.66183	0.87625	0.970929
chr1_193357084	Zm00001eb035260	0.22502	0.771463	0.71355	0.950459	0.79775	0.974902	0.40589	0.781093	0.16243	0.819982	0.64911	0.883569	0.61144	0.947938	0.082999	0.651624	0.77382	0.942174
chr1_193357088	Zm00001eb035260	0.16548	0.722049	0.86179	0.979467	0.6355	0.945243	0.51663	0.840101	0.095342	0.768402	0.51036	0.819125	0.49224	0.921392	0.059325	0.609121	0.96939	0.993271
chr1_193357154	Zm00001eb035260	0.11894	0.671013	0.87464	0.98164	0.90792	0.989776	0.0085392	0.198861	0.14568	0.809136	0.0021579	0.0821567	0.043637	0.623686	0.027868	0.524335	0.0019569	0.116922
chr1_193357222	Zm00001eb035260	0.24661	0.786389	0.89737	0.985299	0.99268	0.999254	0.2982	0.709258	0.093234	0.766236	0.81688	0.946219	0.49711	0.922631	0.14759	0.730338	0.68935	0.915026
chr1_193357366	Zm00001eb035260	0.08771	0.626779	0.67491	0.941519	0.8766	0.985717	0.12515	0.532811	0.58018	0.95125	0.39051	0.749998	0.63866	0.952975	0.44379	0.887597	0.3379	0.744769
chr1_193357395	Zm00001eb035260	0.22652	0.7725	0.82597	0.973174	0.99533	0.999553	0.0083852	0.197502	0.18849	0.83517	0.0012751	0.0628625	0.076195	0.685514	0.086658	0.657452	0.0016175	0.108591
chr1_193357606	Zm00001eb035260	0.27246	0.802638	0.87259	0.981309	0.96304	0.996179	0.073938	0.44252	0.23501	0.85872	0.0098065	0.167687	0.081598	0.693715	0.21882	0.786432	0.016721	0.263199
chr1_193357678	Zm00001eb035260	0.27284	0.802861	0.91361	0.987855	0.71454	0.960914	0.18687	0.608936	0.22337	0.853452	0.85444	0.958509	0.72057	0.966558	0.19466	0.769851	0.53099	0.852482
chr1_193357813	Zm00001eb035260	0.47018	0.89061	0.86909	0.980677	0.86323	0.983982	0.024511	0.294658	0.18811	0.834943	0.23414	0.625019	0.92241	0.992458	0.61599	0.93474	0.064343	0.427586
chr1_193357932	Zm00001eb035260	0.12333	0.67647	0.75158	0.958659	0.92675	0.991994	0.0070814	0.185084	0.11454	0.787092	0.0014525	0.067232	0.047895	0.633914	0.088624	0.660144	0.0026854	0.131724
chr1_193358155	Zm00001eb035260	0.93266	0.991469	0.19067	0.727882	0.48463	0.907163	0.7355	0.927723	0.98134	0.998528	0.68269	0.897299	0.53537	0.93182	0.26786	0.815411	0.92661	0.983563
chr1_193358597	Zm00001eb035260	0.23086	0.775549	0.92209	0.989181	0.99387	0.999384	0.0075712	0.19	0.20439	0.843814	0.0010557	0.0570775	0.07661	0.686192	0.072283	0.633979	0.00097686	0.0884315
chr1_193358753	Zm00001eb035260	0.28528	0.810181	0.94994	0.993332	0.61986	0.941788	0.51435	0.838991	0.069946	0.736018	0.60321	0.863644	0.46995	0.915428	0.12052	0.702062	0.98934	0.997703
chr1_193359020	Zm00001eb035260	0.20248	0.754527	0.95693	0.994399	0.72604	0.962951	0.31244	0.719869	0.17336	0.826719	0.91145	0.975917	0.62045	0.949684	0.16678	0.747833	0.59508	0.879887
chr1_193359110	Zm00001eb035260	0.5719	0.920914	0.99069	0.998735	0.83905	0.981042	0.042499	0.360413	0.21044	0.847004	0.29062	0.67653	0.95242	0.995494	0.33843	0.848371	0.085824	0.471684
chr1_193359527	Zm00001eb035260	0.40791	0.867929	0.09109	0.615837	0.2297	0.806577	0.0030412	0.131866	0.48149	0.932229	0.0065732	0.140114	0.71379	0.965528	0.00018459	0.154611	0.016204	0.260145
chr1_193359548	Zm00001eb035260	0.2309	0.775574	0.83943	0.975594	0.74814	0.966712	0.41575	0.78692	0.076663	0.745802	0.71059	0.908322	0.47368	0.916443	0.11108	0.690572	0.83997	0.961233
chr1_193359658	Zm00001eb035260	0.20864	0.759444	0.99409	0.999224	0.65615	0.949673	0.024023	0.292579	0.093083	0.766184	0.0010447	0.0567827	0.033611	0.597133	0.23753	0.798177	0.00087487	0.0845005
chr1_193360049	Zm00001eb035260	0.23086	0.775549	0.92209	0.989181	0.99387	0.999384	0.0075712	0.19	0.20439	0.843814	0.0010557	0.0570775	0.07661	0.686192	0.072283	0.633979	0.00097686	0.0884315
chr1_193360320	Zm00001eb035260	0.27907	0.806537	0.99307	0.999086	0.86486	0.984206	0.25323	0.672669	0.19763	0.840207	0.94338	0.984905	0.6626	0.957232	0.15805	0.740264	0.49375	0.835054
chr1_193360391	Zm00001eb035260	0.063377	0.581989	0.56251	0.911079	0.81758	0.977839	0.10638	0.503908	0.46324	0.928325	0.37677	0.740979	0.56932	0.939308	0.51416	0.908812	0.41723	0.794607
chr1_193360412	Zm00001eb035260	0.23086	0.775549	0.92209	0.989181	0.99387	0.999384	0.0075712	0.19	0.20439	0.843814	0.0010557	0.0570775	0.07661	0.686192	0.072283	0.633979	0.00097686	0.0884315
chr1_193360677	Zm00001eb035260	0.23086	0.775549	0.92209	0.989181	0.99387	0.999384	0.0075712	0.19	0.20439	0.843814	0.0010557	0.0570775	0.07661	0.686192	0.072283	0.633979	0.00097686	0.0884315
chr1_193360887	Zm00001eb035260	0.23086	0.775549	0.92209	0.989181	0.99387	0.999384	0.0075712	0.19	0.20439	0.843814	0.0010557	0.0570775	0.07661	0.686192	0.072283	0.633979	0.00097686	0.0884315
chr1_193360948	Zm00001eb035260	0.91797	0.989338	0.6422	0.933377	0.77541	0.971308	0.7512	0.932855	0.47704	0.931342	0.69188	0.901009	0.40796	0.897057	0.87521	0.98392	0.42725	0.80029
chr1_193360954	Zm00001eb035260	0.91797	0.989338	0.6422	0.933377	0.77541	0.971308	0.7512	0.932855	0.47704	0.931342	0.69188	0.901009	0.40796	0.897057	0.87521	0.98392	0.42725	0.80029
chr1_193360984	Zm00001eb035260	0.40005	0.864826	0.6184	0.927128	0.84558	0.982011	0.53383	0.84833	0.44804	0.924947	0.99526	0.9988	0.47021	0.915492	0.73328	0.95997	0.3774	0.770812
chr1_193360999	Zm00001eb035260	0.57118	0.920708	0.72034	0.951945	0.78277	0.972445	0.49292	0.828475	0.56805	0.949122	0.97621	0.993807	0.60779	0.947226	0.8244	0.976071	0.44098	0.807833
chr1_193361011	Zm00001eb035260	0.84818	0.978637	0.91577	0.988221	0.49358	0.909758	0.42892	0.794383	0.55617	0.947	0.74691	0.921909	0.90534	0.99052	0.96812	0.996101	0.52041	0.847628
chr1_193361070	Zm00001eb035260	0.23712	0.779949	0.14667	0.686401	0.11517	0.704978	0.01003	0.211375	0.95203	0.996074	0.010244	0.171007	0.28876	0.851396	0.00017861	0.152963	0.021214	0.287472
chr1_193361092	Zm00001eb035260	0.12572	0.679361	0.94237	0.992231	0.92641	0.991955	0.004845	0.159119	0.13279	0.799457	0.00076869	0.0484826	0.045168	0.627587	0.05633	0.602708	0.00076263	0.0796776
chr1_193361107	Zm00001eb035260	0.41015	0.868854	0.71683	0.951145	0.82074	0.978302	0.033513	0.331126	0.12777	0.795593	0.26908	0.657892	0.87911	0.987555	0.29326	0.827944	0.077092	0.454846
chr1_193361112	Zm00001eb035260	0.12572	0.679361	0.94237	0.992231	0.92641	0.991955	0.004845	0.159119	0.13279	0.799457	0.00076869	0.0484826	0.045168	0.627587	0.05633	0.602708	0.00076263	0.0796776
chr1_193361149	Zm00001eb035260	0.14669	0.703241	0.8945	0.984822	0.83248	0.9801	0.28377	0.698118	0.13375	0.800236	0.99288	0.998184	0.58545	0.942646	0.13011	0.712565	0.54447	0.858575
chr1_193361211	Zm00001eb035260	0.12572	0.679361	0.94237	0.992231	0.92641	0.991955	0.004845	0.159119	0.13279	0.799457	0.00076869	0.0484826	0.045168	0.627587	0.05633	0.602708	0.00076263	0.0796776
chr1_193361256	Zm00001eb035260	0.17946	0.734764	0.8593	0.979025	0.9245	0.991723	0.013635	0.236669	0.20303	0.843012	0.0012024	0.0609907	0.067156	0.671625	0.10206	0.679053	0.0017539	0.112128
chr1_193361289	Zm00001eb035260	0.23086	0.775549	0.92209	0.989181	0.99387	0.999384	0.0075712	0.19	0.20439	0.843814	0.0010557	0.0570775	0.07661	0.686192	0.072283	0.633979	0.00097686	0.0884315
chr1_193361380	Zm00001eb035260	0.38279	0.85778	0.9923	0.998979	0.7873	0.973226	0.17758	0.598744	0.60311	0.955053	0.94735	0.985991	0.66767	0.958105	0.21469	0.783607	0.46285	0.819466
chr1_193361481	Zm00001eb035260	0.011488	0.381364	0.33379	0.822101	0.83244	0.980097	0.04383	0.364631	0.073491	0.741098	0.93879	0.983641	0.29808	0.855588	0.72777	0.958847	0.43237	0.803143
chr1_193361501	Zm00001eb035260	0.010576	0.372863	0.39387	0.850746	0.99384	0.999379	0.11149	0.512237	0.14566	0.809132	0.98643	0.996498	0.52828	0.930238	0.41915	0.879331	0.67187	0.909039
chr1_193545076	Zm00001eb035310	0.57644	0.922079	0.04175	0.507395	0.9102	0.990023	0.067388	0.427734	0.77886	0.979077	0.35085	0.722967	0.63207	0.951765	0.14637	0.729148	0.33757	0.744542
chr1_193545125	Zm00001eb035310	0.55135	0.915258	0.30168	0.80465	0.58489	0.933765	0.59195	0.874188	0.44306	0.923734	0.89317	0.970561	0.88517	0.988225	0.71135	0.955503	0.60496	0.883851
chr1_193545571	Zm00001eb035310	0.29108	0.813491	0.94575	0.992698	0.56162	0.928004	0.12842	0.537404	0.14476	0.808437	0.66829	0.89142	0.64121	0.953471	0.83321	0.977517	0.8044	0.951215
chr1_193545589	Zm00001eb035310	0.54823	0.91431	0.32969	0.819971	0.65533	0.949493	0.55095	0.856234	0.31778	0.889462	0.68422	0.897921	0.9713	0.997353	0.3256	0.842887	0.75789	0.937265
chr1_193545886	Zm00001eb035310	0.063287	0.581803	0.32429	0.817037	0.33741	0.857468	0.18582	0.60779	0.29853	0.883097	0.89329	0.970603	0.68232	0.960598	0.71629	0.956561	0.50923	0.842449
chr1_193546081	Zm00001eb035310	0.088282	0.627753	0.41408	0.859323	0.37747	0.872453	0.091395	0.477728	0.47984	0.931903	0.51059	0.819247	0.76764	0.973572	0.88439	0.98526	0.29993	0.717224
chr1_193546190	Zm00001eb035310	0.11896	0.671033	0.34794	0.829425	0.40834	0.883143	0.10576	0.502888	0.73379	0.973634	0.42618	0.772472	0.89372	0.989182	0.85527	0.980882	0.29054	0.709925
chr1_193546256	Zm00001eb035310	0.086637	0.624969	0.39986	0.853353	0.42727	0.889465	0.088621	0.472569	0.75599	0.976341	0.43275	0.776331	0.94521	0.99476	0.83886	0.978439	0.23375	0.661287
chr1_193546289	Zm00001eb035310	0.07364	0.602348	0.32477	0.817316	0.22124	0.801256	0.23431	0.655895	0.39749	0.912479	0.75689	0.925556	0.71001	0.964901	0.63073	0.938107	0.4676	0.821905
chr1_193546322	Zm00001eb035310	0.077779	0.610057	0.33739	0.824005	0.55667	0.926738	0.17574	0.596621	0.42366	0.919326	0.7718	0.930905	0.60978	0.947627	0.63131	0.938251	0.47379	0.825118
chr1_193546348	Zm00001eb035310	0.12566	0.67928	0.3796	0.844453	0.28373	0.835232	0.16516	0.58433	0.74414	0.974948	0.37442	0.739403	0.85643	0.984847	0.58572	0.927505	0.24048	0.667555
chr1_193546569	Zm00001eb035310	0.064744	0.584889	0.43754	0.868433	0.35155	0.862976	0.19758	0.620225	0.3965	0.912282	0.60618	0.864983	0.84507	0.983477	0.67274	0.947577	0.44271	0.808751
chr1_193546627	Zm00001eb035310	0.057788	0.570926	0.39461	0.85106	0.33633	0.857047	0.22254	0.645003	0.27526	0.87486	0.87484	0.964935	0.61667	0.948938	0.65279	0.943089	0.53144	0.85269
chr1_193546683	Zm00001eb035310	0.084459	0.621397	0.34139	0.826111	0.28559	0.836032	0.20998	0.632724	0.20985	0.846643	0.70708	0.906959	0.71458	0.965636	0.67991	0.9491	0.40361	0.786744
chr1_193546706	Zm00001eb035310	0.10512	0.652716	0.32511	0.817515	0.69087	0.956722	0.16782	0.587511	0.30078	0.883938	0.67197	0.892983	0.67217	0.958876	0.66847	0.946672	0.40429	0.787124
chr1_193546850	Zm00001eb035310	0.13537	0.690631	0.56	0.910335	0.5395	0.922208	0.12604	0.534002	0.80788	0.982455	0.266	0.655112	0.59049	0.943682	0.53227	0.913786	0.15834	0.579688
chr1_193546971	Zm00001eb035310	0.091652	0.632969	0.39183	0.849849	0.73545	0.964552	0.21785	0.640493	0.69439	0.968578	0.60336	0.863714	0.9506	0.995312	0.4423	0.887071	0.39591	0.78211
chr1_193547050	Zm00001eb035310	0.095896	0.639286	0.41417	0.859367	0.49078	0.908941	0.15694	0.574503	0.70853	0.970445	0.41447	0.765229	0.98376	0.998527	0.84794	0.979849	0.25439	0.680054
chr1_193547201	Zm00001eb035310	0.07867	0.611762	0.39927	0.853095	0.29798	0.841228	0.11201	0.513052	0.5426	0.944359	0.54765	0.837841	0.83436	0.982139	0.85811	0.981308	0.34275	0.748133
chr1_193547575	Zm00001eb035310	0.095896	0.639286	0.41417	0.859367	0.42881	0.889969	0.11331	0.514989	0.59806	0.954213	0.43277	0.776343	0.94982	0.995241	0.72431	0.958131	0.24429	0.671044
chr1_193547757	Zm00001eb035310	0.51106	0.903345	0.13077	0.669489	0.96881	0.99683	0.15658	0.574052	0.12226	0.791496	0.80873	0.943529	0.33948	0.872723	0.49406	0.903068	0.93207	0.984883
chr1_193547822	Zm00001eb035310	0.14028	0.696218	0.71922	0.951693	0.969	0.996855	0.87491	0.969336	0.56764	0.949052	0.29202	0.67769	0.38195	0.888469	0.11592	0.696516	0.49402	0.835177
chr1_193547849	Zm00001eb035310	0.4616	0.887703	0.10059	0.630559	0.89158	0.987691	0.13043	0.540273	0.32923	0.893192	0.64941	0.883705	0.78985	0.976591	0.46015	0.892827	0.74797	0.934158
chr1_193547904	Zm00001eb035310	0.072989	0.601101	0.52189	0.898183	0.41964	0.8869	0.089068	0.473376	0.52504	0.940879	0.42599	0.772354	0.80022	0.977861	0.91576	0.989384	0.25014	0.676274
chr1_193548145	Zm00001eb035310	0.41218	0.869639	0.15014	0.690095	0.9201	0.991222	0.12872	0.537836	0.34818	0.89914	0.73522	0.917569	0.8031	0.978197	0.53395	0.914227	0.83411	0.95967
chr1_193548148	Zm00001eb035310	0.073961	0.602887	0.51123	0.894655	0.46557	0.901509	0.12036	0.525783	0.59374	0.953551	0.41575	0.766055	0.95009	0.995263	0.69005	0.951197	0.23032	0.658026
chr1_193548183	Zm00001eb035310	0.50409	0.901205	0.091956	0.61721	0.79467	0.974428	0.14873	0.564216	0.30262	0.884608	0.7201	0.912	0.74478	0.970201	0.63556	0.93919	0.86689	0.968423
chr1_193548572	Zm00001eb035310	0.50409	0.901205	0.091956	0.61721	0.79467	0.974428	0.14873	0.564216	0.30262	0.884608	0.7201	0.912	0.74478	0.970201	0.63556	0.93919	0.86689	0.968423
chr1_193548598	Zm00001eb035310	0.047192	0.544746	0.43952	0.869184	0.37246	0.870585	0.26294	0.681011	0.31722	0.889281	0.88424	0.967879	0.64054	0.953331	0.55217	0.91901	0.55269	0.862259
chr1_193548604	Zm00001eb035310	0.047192	0.544746	0.43952	0.869184	0.37246	0.870585	0.26294	0.681011	0.31722	0.889281	0.88424	0.967879	0.64054	0.953331	0.55217	0.91901	0.55269	0.862259
chr1_193548633	Zm00001eb035310	0.040004	0.524303	0.54159	0.904554	0.35279	0.863445	0.25283	0.672306	0.37798	0.907382	0.84994	0.957075	0.75146	0.971188	0.75989	0.965031	0.56831	0.868846
chr1_193548636	Zm00001eb035310	0.053537	0.56096	0.59578	0.920854	0.13063	0.723615	0.12724	0.535742	0.51951	0.93982	0.45113	0.78703	0.99429	0.999501	0.92091	0.990058	0.28772	0.707736
chr1_193548699	Zm00001eb035310	0.047701	0.546108	0.79881	0.968112	0.45259	0.897526	0.13545	0.546995	0.45846	0.927284	0.70888	0.907687	0.76357	0.972984	0.727	0.958685	0.43504	0.804645
chr1_193548730	Zm00001eb035310	0.027186	0.477204	0.86161	0.979434	0.47719	0.904924	0.34571	0.743205	0.24703	0.863917	0.79521	0.938932	0.64626	0.954363	0.41887	0.87922	0.82041	0.955804
chr1_193548783	Zm00001eb035310	0.53231	0.909868	0.27633	0.789648	0.11925	0.71008	0.10366	0.499425	0.67553	0.965825	0.032293	0.281111	0.85353	0.984503	0.022625	0.506843	0.05499	0.405212
chr1_193548795	Zm00001eb035310	0.084214	0.620972	0.50202	0.89159	0.45478	0.898174	0.098026	0.489683	0.5063	0.937123	0.52935	0.828784	0.83774	0.98258	0.82121	0.975556	0.33245	0.741019
chr1_193548815	Zm00001eb035310	0.044026	0.536189	0.55603	0.909088	0.38689	0.875859	0.25309	0.672546	0.26733	0.871743	0.9543	0.987931	0.63497	0.952311	0.59018	0.928583	0.66216	0.905532
chr1_193548829	Zm00001eb035310	0.053745	0.56145	0.38626	0.847385	0.32974	0.854464	0.23627	0.657694	0.24497	0.862976	0.95381	0.987792	0.58894	0.943371	0.59761	0.930327	0.57902	0.87335
chr1_193548951	Zm00001eb035310	0.038411	0.519211	0.40477	0.855408	0.37085	0.870058	0.31666	0.722907	0.24497	0.862976	0.89056	0.969786	0.44286	0.907832	0.55307	0.919233	0.78608	0.945871
chr1_193548972	Zm00001eb035310	0.046258	0.542209	0.37021	0.840145	0.30853	0.845572	0.34854	0.745082	0.24778	0.86392	0.86176	0.960825	0.45232	0.910483	0.4845	0.900148	0.80267	0.950715
chr1_193549054	Zm00001eb035310	0.070761	0.59692	0.43001	0.865406	0.12326	0.714955	0.1199	0.525144	0.35033	0.899651	0.54528	0.836716	0.80924	0.978979	0.89145	0.986283	0.30163	0.718476
chr1_193549059	Zm00001eb035310	0.053745	0.56145	0.38626	0.847385	0.32974	0.854464	0.23627	0.657694	0.24497	0.862976	0.95381	0.987792	0.58894	0.943371	0.59761	0.930327	0.57902	0.87335
chr1_193549088	Zm00001eb035310	0.027233	0.47747	0.28878	0.797196	0.4252	0.88876	0.352	0.747367	0.20645	0.844892	0.90993	0.975518	0.70371	0.963969	0.64863	0.942185	0.64311	0.898478
chr1_193549191	Zm00001eb035310	0.073454	0.602011	0.37055	0.840298	0.8246	0.978904	0.23007	0.651976	0.4433	0.923794	0.82678	0.94951	0.70976	0.96486	0.45172	0.89021	0.50339	0.839684
chr1_193549315	Zm00001eb035310	0.073454	0.602011	0.37055	0.840298	0.8246	0.978904	0.23007	0.651976	0.4433	0.923794	0.82678	0.94951	0.70976	0.96486	0.45172	0.89021	0.50339	0.839684
chr1_193549394	Zm00001eb035310	0.057944	0.571301	0.60886	0.924445	0.36822	0.869058	0.14958	0.565326	0.72008	0.971848	0.44086	0.781089	0.95378	0.995645	0.9179	0.989661	0.36057	0.760125
chr1_193549492	Zm00001eb035310	0.094989	0.63811	0.37968	0.844476	0.14813	0.742357	0.14087	0.554271	0.3495	0.899516	0.46083	0.792512	0.79204	0.9769	0.66122	0.945016	0.25513	0.680705
chr1_193549503	Zm00001eb035310	0.094989	0.63811	0.37968	0.844476	0.14813	0.742357	0.14087	0.554271	0.3495	0.899516	0.46083	0.792512	0.79204	0.9769	0.66122	0.945016	0.25513	0.680705
chr1_193549619	Zm00001eb035310	0.14609	0.702661	0.55092	0.907493	0.83648	0.980665	0.11993	0.52518	0.21428	0.848879	0.66442	0.889864	0.58992	0.943589	0.8913	0.986258	0.70142	0.919155
chr1_193549624	Zm00001eb035310	0.070431	0.596256	0.67085	0.940559	0.38301	0.87448	0.2155	0.63818	0.70115	0.969474	0.25136	0.641618	0.81162	0.979295	0.72916	0.95912	0.19549	0.622775
chr1_193549627	Zm00001eb035310	0.070431	0.596256	0.67085	0.940559	0.38301	0.87448	0.2155	0.63818	0.70115	0.969474	0.25136	0.641618	0.81162	0.979295	0.72916	0.95912	0.19549	0.622775
chr1_193549672	Zm00001eb035310	0.070431	0.596256	0.67085	0.940559	0.38301	0.87448	0.2155	0.63818	0.70115	0.969474	0.25136	0.641618	0.81162	0.979295	0.72916	0.95912	0.19549	0.622775
chr1_193549759	Zm00001eb035310	0.14605	0.702614	0.06405	0.565282	0.97922	0.997913	0.5638	0.86203	0.22186	0.852692	0.52361	0.8259	0.28039	0.847413	0.23759	0.79822	0.46667	0.821437
chr1_193549766	Zm00001eb035310	0.15368	0.710457	0.049276	0.529759	0.97631	0.997653	0.689	0.911735	0.22499	0.854234	0.42894	0.774094	0.31264	0.862054	0.18373	0.761752	0.37004	0.766164
chr1_193549843	Zm00001eb035310	0.61727	0.931943	0.014415	0.379464	0.27469	0.83104	0.63011	0.889615	0.73364	0.973616	0.22853	0.619417	0.4923	0.921392	0.23552	0.796921	0.14706	0.56532
chr1_193549947	Zm00001eb035310	0.082484	0.618235	0.32867	0.819423	0.44473	0.895069	0.28739	0.701036	0.23823	0.860178	0.92175	0.978896	0.49094	0.921047	0.64158	0.940614	0.62953	0.893319
chr1_193549953	Zm00001eb035310	0.14699	0.703582	0.046201	0.520928	0.92097	0.991275	0.77531	0.940505	0.17365	0.826903	0.39111	0.750385	0.21953	0.815231	0.14669	0.729451	0.2807	0.702083
chr1_193550034	Zm00001eb035310	0.487	0.895943	0.012533	0.364102	0.13765	0.731435	0.76998	0.938875	0.62269	0.958151	0.2707	0.659364	0.41238	0.898549	0.26149	0.811938	0.18538	0.611678
chr1_193550230	Zm00001eb035310	0.50483	0.901426	0.018308	0.406292	0.23057	0.807089	0.73584	0.927836	0.62435	0.958414	0.26624	0.655327	0.41067	0.897991	0.25402	0.807826	0.15353	0.573661
chr1_193778889	Zm00001eb035370	0.79535	0.969633	0.059329	0.554839	0.80961	0.976608	0.3746	0.761876	0.93778	0.99483	0.056267	0.354631	0.36499	0.882415	0.045403	0.577965	0.22975	0.657484
chr1_193779066	Zm00001eb035370	0.83355	0.976132	0.022515	0.430809	0.51896	0.916904	0.27382	0.690128	0.7938	0.980888	0.032545	0.282049	0.51139	0.92623	0.024312	0.514302	0.13268	0.545934
chr1_193779086	Zm00001eb035370	0.62159	0.933057	0.016218	0.392377	0.2469	0.816723	0.12395	0.531066	0.38679	0.909708	0.036115	0.294744	0.8427	0.983179	0.012358	0.448797	0.073417	0.447262
chr1_193779454	Zm00001eb035370	0.69252	0.94947	0.08802	0.610878	0.53605	0.921247	0.23704	0.658419	0.85478	0.987321	0.035883	0.293931	0.20958	0.809193	0.024791	0.515969	0.18714	0.613648
chr1_193779634	Zm00001eb035370	0.77344	0.965626	0.092829	0.618584	0.60043	0.937434	0.23135	0.653162	0.68178	0.966676	0.035994	0.294331	0.17286	0.7842	0.022103	0.504452	0.18359	0.609694
chr1_193779709	Zm00001eb035370	0.5983	0.927187	0.014573	0.380584	0.24212	0.813946	0.1068	0.504594	0.34228	0.897393	0.052303	0.344086	0.88612	0.98833	0.015842	0.471278	0.068809	0.437534
chr1_193779820	Zm00001eb035370	0.16107	0.717929	0.66276	0.938603	0.78074	0.972141	0.13332	0.544071	0.50097	0.936064	0.0084099	0.156457	0.85846	0.985126	0.69105	0.95137	0.13244	0.545604
chr1_193779823	Zm00001eb035370	0.62159	0.933057	0.016218	0.392377	0.2469	0.816723	0.12395	0.531066	0.38679	0.909708	0.036115	0.294744	0.8427	0.983179	0.012358	0.448797	0.073417	0.447262
chr1_193779883	Zm00001eb035370	0.27545	0.804422	0.95408	0.993948	0.70907	0.959949	0.91543	0.979917	0.065243	0.728864	0.45212	0.787609	0.18662	0.793985	0.52901	0.912842	0.14895	0.567753
chr1_193780064	Zm00001eb035370	0.6554	0.941104	0.099902	0.629617	0.32942	0.854369	0.18842	0.610525	0.71647	0.971436	0.052634	0.344964	0.19655	0.800535	0.021521	0.501834	0.17465	0.599436
chr1_193780080	Zm00001eb035370	0.67239	0.944979	0.08131	0.599198	0.56377	0.928561	0.26809	0.685353	0.80589	0.982196	0.04623	0.326914	0.19974	0.802714	0.0255	0.518971	0.21862	0.646684
chr1_193780297	Zm00001eb035370	0.5983	0.927187	0.014573	0.380584	0.27057	0.828984	0.14993	0.565771	0.43385	0.921622	0.050071	0.337926	0.81484	0.979734	0.013104	0.454496	0.094326	0.487088
chr1_193780322	Zm00001eb035370	0.5983	0.927187	0.014573	0.380584	0.27057	0.828984	0.14993	0.565771	0.43385	0.921622	0.050071	0.337926	0.81484	0.979734	0.013104	0.454496	0.094326	0.487088
chr1_193780465	Zm00001eb035370	0.13468	0.689924	0.19631	0.732709	0.59097	0.9352	0.52302	0.843195	0.32784	0.892793	0.19281	0.581699	0.30987	0.860862	0.064273	0.618926	0.54693	0.85967
chr1_193780546	Zm00001eb035370	0.96701	0.995964	0.011709	0.356799	0.31885	0.850068	0.12036	0.525783	0.29292	0.881204	0.037751	0.300336	0.89927	0.989832	0.017492	0.481186	0.10833	0.509607
chr1_193780730	Zm00001eb035370	0.53122	0.909557	0.021594	0.425768	0.23786	0.811529	0.1807	0.602188	0.55781	0.94732	0.048242	0.332771	0.63101	0.95155	0.013147	0.454694	0.083787	0.467904
chr1_193780969	Zm00001eb035370	0.5983	0.927187	0.014573	0.380584	0.27057	0.828984	0.14993	0.565771	0.43385	0.921622	0.050071	0.337926	0.81484	0.979734	0.013104	0.454496	0.094326	0.487088
chr1_193781137	Zm00001eb035370	0.45249	0.884537	0.032004	0.473612	0.23659	0.810723	0.26632	0.68391	0.77185	0.978186	0.068984	0.385826	0.44596	0.908614	0.015743	0.470741	0.10158	0.498393
chr1_193781246	Zm00001eb035370	0.59294	0.92635	0.088305	0.61139	0.44463	0.89504	0.17815	0.599364	0.94314	0.995326	0.046353	0.327269	0.24877	0.831225	0.0082804	0.410671	0.22432	0.652281
chr1_193781305	Zm00001eb035370	0.62159	0.933057	0.016218	0.392377	0.2469	0.816723	0.12395	0.531066	0.38679	0.909708	0.036115	0.294744	0.8427	0.983179	0.012358	0.448797	0.073417	0.447262
chr1_193781417	Zm00001eb035370	0.099723	0.645036	0.24098	0.766751	0.43794	0.892847	0.30804	0.716637	0.44851	0.925054	0.15587	0.535642	0.34982	0.876694	0.19692	0.771515	0.37338	0.768273
chr1_193782207	Zm00001eb035370	0.64521	0.93874	0.082302	0.600931	0.45534	0.898368	0.18066	0.602146	0.97008	0.997607	0.048765	0.334259	0.32802	0.868359	0.011064	0.438843	0.23622	0.663648
chr1_193782308	Zm00001eb035370	0.64521	0.93874	0.082302	0.600931	0.45534	0.898368	0.18066	0.602146	0.97008	0.997607	0.048765	0.334259	0.32802	0.868359	0.011064	0.438843	0.23622	0.663648
chr1_193782347	Zm00001eb035370	0.62551	0.934041	0.075924	0.589254	0.48142	0.906203	0.20692	0.629686	0.97891	0.998348	0.06227	0.369917	0.31428	0.862751	0.011453	0.442228	0.27371	0.696469
chr1_193782357	Zm00001eb035370	0.47091	0.89083	0.025497	0.445726	0.13557	0.729142	0.090974	0.476935	0.71087	0.97073	0.040512	0.309223	0.48398	0.919221	0.0060832	0.381827	0.091066	0.481205
chr1_193782370	Zm00001eb035370	0.5983	0.927187	0.014573	0.380584	0.27057	0.828984	0.14993	0.565771	0.43385	0.921622	0.050071	0.337926	0.81484	0.979734	0.013104	0.454496	0.094326	0.487088
chr1_193782465	Zm00001eb035370	0.47091	0.89083	0.025497	0.445726	0.13557	0.729142	0.090974	0.476935	0.71087	0.97073	0.040512	0.309223	0.48398	0.919221	0.0060832	0.381827	0.091066	0.481205
chr1_193782504	Zm00001eb035370	0.64521	0.93874	0.082302	0.600931	0.45534	0.898368	0.18066	0.602146	0.97008	0.997607	0.048765	0.334259	0.32802	0.868359	0.011064	0.438843	0.23622	0.663648
chr1_193782777	Zm00001eb035370	0.33044	0.833942	0.70156	0.947801	0.060474	0.608575	0.59713	0.87628	0.88296	0.989998	0.50229	0.814879	0.32263	0.866185	0.50471	0.906233	0.25298	0.678784
chr1_193783284	Zm00001eb035370	0.62159	0.933057	0.016218	0.392377	0.2469	0.816723	0.12395	0.531066	0.38679	0.909708	0.036115	0.294744	0.8427	0.983179	0.012358	0.448797	0.073417	0.447262
chr1_193783286	Zm00001eb035370	0.70078	0.951187	0.080848	0.598316	0.44787	0.896054	0.19184	0.614177	0.90913	0.992326	0.068425	0.384521	0.35651	0.879254	0.018178	0.485101	0.25482	0.680431
chr1_193783387	Zm00001eb035370	0.49054	0.897099	0.028214	0.457918	0.12138	0.712664	0.073834	0.442286	0.65319	0.962638	0.02914	0.269238	0.50486	0.924572	0.0057068	0.376113	0.071254	0.442695
chr1_193783425	Zm00001eb035370	0.62159	0.933057	0.016218	0.392377	0.2469	0.816723	0.12395	0.531066	0.38679	0.909708	0.036115	0.294744	0.8427	0.983179	0.012358	0.448797	0.073417	0.447262
chr1_193783434	Zm00001eb035370	0.64521	0.93874	0.082302	0.600931	0.45534	0.898368	0.18066	0.602146	0.97008	0.997607	0.048765	0.334259	0.32802	0.868359	0.011064	0.438843	0.23622	0.663648
chr1_193783630	Zm00001eb035370	0.62551	0.934041	0.075924	0.589254	0.48142	0.906203	0.20692	0.629686	0.97891	0.998348	0.06227	0.369917	0.31428	0.862751	0.011453	0.442228	0.27371	0.696469
chr1_193783734	Zm00001eb035370	0.5983	0.927187	0.014573	0.380584	0.27057	0.828984	0.14993	0.565771	0.43385	0.921622	0.050071	0.337926	0.81484	0.979734	0.013104	0.454496	0.094326	0.487088
chr1_193783872	Zm00001eb035370	0.29005	0.812919	0.087586	0.610173	0.23702	0.811019	0.035804	0.339242	0.31624	0.88895	0.021884	0.238227	0.79059	0.976703	0.0093586	0.422809	0.02908	0.322779
chr1_193783879	Zm00001eb035370	0.37323	0.853665	0.047669	0.525269	0.22351	0.802648	0.032063	0.32582	0.35774	0.901976	0.02203	0.238911	0.84783	0.983829	0.0064503	0.386889	0.033111	0.338434
chr1_193784051	Zm00001eb035370	0.97277	0.996496	0.20732	0.741605	0.51041	0.914494	0.47377	0.818689	0.79532	0.981033	0.5278	0.827992	0.71639	0.965931	0.457	0.891858	0.79459	0.948377
chr1_193784113	Zm00001eb035370	0.8395	0.977146	0.89486	0.98489	0.64585	0.947461	0.98468	0.996555	0.26695	0.871608	0.99661	0.999156	0.19844	0.801925	0.16335	0.744911	0.93971	0.986511
chr1_193784209	Zm00001eb035370	0.80445	0.971276	0.13863	0.677705	0.37511	0.871556	0.88765	0.972789	0.043055	0.686821	0.65128	0.884462	0.10727	0.725696	0.93349	0.991699	0.99144	0.998156
chr1_193784324	Zm00001eb035370	0.48297	0.894603	0.30426	0.806088	0.53156	0.92008	0.26135	0.6797	0.93827	0.994878	0.35166	0.723543	0.9603	0.996259	0.55601	0.920058	0.95216	0.989454
chr1_193784355	Zm00001eb035370	0.48297	0.894603	0.30426	0.806088	0.53156	0.92008	0.26135	0.6797	0.93827	0.994878	0.35166	0.723543	0.9603	0.996259	0.55601	0.920058	0.95216	0.989454
chr1_193784375	Zm00001eb035370	0.58562	0.924538	0.025159	0.444183	0.25349	0.820172	0.16735	0.586954	0.34929	0.899448	0.060913	0.36651	0.91421	0.991503	0.01918	0.490482	0.12837	0.540106
chr1_193784376	Zm00001eb035370	0.58562	0.924538	0.025159	0.444183	0.25349	0.820172	0.16735	0.586954	0.34929	0.899448	0.060913	0.36651	0.91421	0.991503	0.01918	0.490482	0.12837	0.540106
chr1_193784573	Zm00001eb035370	0.94252	0.992807	0.66927	0.94016	0.31704	0.849307	0.80633	0.949972	0.78641	0.98002	0.38029	0.743399	0.85237	0.984366	0.24529	0.802723	0.70379	0.919966
chr1_193784627	Zm00001eb035370	0.80948	0.97213	0.51155	0.894741	0.68411	0.955381	0.19917	0.62189	0.91121	0.992508	0.35655	0.727067	0.61733	0.949071	0.99517	0.99944	0.30983	0.72465
chr1_193784670	Zm00001eb035370	0.62159	0.933057	0.016218	0.392377	0.2469	0.816723	0.12395	0.531066	0.38679	0.909708	0.036115	0.294744	0.8427	0.983179	0.012358	0.448797	0.073417	0.447262
chr1_193784728	Zm00001eb035370	0.36227	0.848984	0.36568	0.83801	0.3778	0.872589	0.22487	0.647199	0.76225	0.977116	0.23029	0.621183	0.93192	0.993473	0.17154	0.751895	0.4976	0.836935
chr1_193784766	Zm00001eb035370	0.95676	0.994587	0.56036	0.910447	0.45665	0.898747	0.03166	0.324267	0.3161	0.888904	0.067575	0.382549	0.73971	0.969443	0.94258	0.992828	0.45724	0.816524
chr1_193784792	Zm00001eb035370	0.76899	0.964745	0.70022	0.947483	0.79835	0.974914	0.003249	0.135323	0.44619	0.924503	0.0035805	0.105153	0.76437	0.973105	0.78871	0.970242	0.10455	0.503415
chr1_193784855	Zm00001eb035370	0.85984	0.980471	0.49656	0.889765	0.44379	0.89478	0.024642	0.29522	0.36752	0.904606	0.039412	0.305811	0.82496	0.981031	0.80352	0.972706	0.32171	0.733299
chr1_193785040	Zm00001eb035370	0.64715	0.939189	0.33815	0.824417	0.88986	0.987474	0.24372	0.664456	0.19047	0.836201	0.15298	0.531729	0.53665	0.932123	0.73242	0.959812	0.77794	0.943434
chr1_193785146	Zm00001eb035370	0.92894	0.990928	0.88159	0.982809	0.74722	0.966578	0.057968	0.404662	0.71341	0.971023	0.037957	0.301027	0.7196	0.966446	0.31277	0.837138	0.20409	0.631777
chr1_193785199	Zm00001eb035370	0.66455	0.943189	0.23793	0.764558	0.393	0.877935	0.37296	0.760838	0.91862	0.993223	0.3612	0.730338	0.63395	0.952114	0.59879	0.930616	0.88765	0.973959
chr1_193785213	Zm00001eb035370	0.88695	0.984773	0.71193	0.950118	0.80224	0.975493	0.036636	0.342273	0.99076	0.999276	0.032233	0.280887	0.3865	0.890001	0.081564	0.649205	0.2032	0.630891
chr1_193785327	Zm00001eb035370	0.70114	0.951266	0.093242	0.619231	0.0275	0.504354	0.015998	0.251467	0.8193	0.983634	0.0071095	0.14519	0.40716	0.89681	0.00078376	0.227681	0.014382	0.248467
chr1_193785352	Zm00001eb035370	0.70114	0.951266	0.093242	0.619231	0.0275	0.504354	0.015998	0.251467	0.8193	0.983634	0.0071095	0.14519	0.40716	0.89681	0.00078376	0.227681	0.014382	0.248467
chr1_193785385	Zm00001eb035370	0.70114	0.951266	0.093242	0.619231	0.069913	0.630121	0.018884	0.267543	0.84584	0.98642	0.01062	0.173811	0.41301	0.898735	0.0010267	0.243778	0.023475	0.298256
chr1_193787640	Zm00001eb035390	0.33151	0.834461	0.97919	0.997171	0.76608	0.969737	0.0049434	0.160388	0.7639	0.977276	0.0081487	0.154346	0.91845	0.992002	0.22701	0.791701	0.0045404	0.160441
chr1_193787647	Zm00001eb035390	0.37941	0.856333	0.51892	0.897218	0.72337	0.962472	0.0020737	0.112793	0.97834	0.998297	0.0014273	0.0666288	0.79414	0.977153	0.09346	0.667361	0.0016066	0.108365
chr1_193787667	Zm00001eb035390	0.37941	0.856333	0.51892	0.897218	0.72337	0.962472	0.0020737	0.112793	0.97834	0.998297	0.0014273	0.0666288	0.79414	0.977153	0.09346	0.667361	0.0016066	0.108365
chr1_193787669	Zm00001eb035390	0.37941	0.856333	0.51892	0.897218	0.72337	0.962472	0.0020737	0.112793	0.97834	0.998297	0.0014273	0.0666288	0.79414	0.977153	0.09346	0.667361	0.0016066	0.108365
chr1_193787846	Zm00001eb035390	0.4088	0.8683	0.23007	0.758846	0.84872	0.982449	0.30942	0.717631	0.75201	0.975862	0.15024	0.527991	0.68425	0.960907	0.89372	0.986442	0.28614	0.706446
chr1_193787848	Zm00001eb035390	0.4088	0.8683	0.23007	0.758846	0.84872	0.982449	0.30942	0.717631	0.75201	0.975862	0.15024	0.527991	0.68425	0.960907	0.89372	0.986442	0.28614	0.706446
chr1_193787862	Zm00001eb035390	0.33662	0.83702	0.2338	0.761545	0.95874	0.995686	0.35065	0.746497	0.64907	0.962006	0.1505	0.528347	0.65501	0.955893	0.98153	0.997783	0.29686	0.714873
chr1_193787873	Zm00001eb035390	0.33662	0.83702	0.2338	0.761545	0.95874	0.995686	0.35065	0.746497	0.64907	0.962006	0.1505	0.528347	0.65501	0.955893	0.98153	0.997783	0.29686	0.714873
chr1_193787886	Zm00001eb035390	0.33662	0.83702	0.2338	0.761545	0.95874	0.995686	0.35065	0.746497	0.64907	0.962006	0.1505	0.528347	0.65501	0.955893	0.98153	0.997783	0.29686	0.714873
chr1_193787945	Zm00001eb035390	0.40836	0.868125	0.074089	0.585689	0.054878	0.594291	0.24288	0.663715	0.96693	0.997333	0.02515	0.252998	0.40051	0.894613	0.71104	0.955449	0.063041	0.424488
chr1_193787985	Zm00001eb035390	0.425	0.874584	8.2868e-06	0.0304975	0.0020086	0.242504	0.055932	0.399296	0.85492	0.987333	0.81248	0.944787	0.87038	0.986564	0.70304	0.953898	0.19629	0.623608
chr1_193788032	Zm00001eb035390	0.425	0.874584	8.2868e-06	0.0304975	0.0020086	0.242504	0.055932	0.399296	0.85492	0.987333	0.81248	0.944787	0.87038	0.986564	0.70304	0.953898	0.19629	0.623608
chr1_193788038	Zm00001eb035390	0.1487	0.705399	0.00097178	0.163325	0.010766	0.402737	0.50497	0.834532	0.698	0.969077	0.088236	0.426651	0.77589	0.9747	0.27418	0.81849	0.25907	0.68412
chr1_193788227	Zm00001eb035390	0.15216	0.708868	1.1046e-05	0.033925	0.014777	0.436249	0.10139	0.495562	0.86549	0.988339	0.82425	0.94869	0.77001	0.973896	0.66461	0.945808	0.35675	0.757617
chr1_193788499	Zm00001eb035390	0.26664	0.799096	0.9062	0.986662	0.83328	0.98022	0.0526	0.390215	0.71723	0.971544	0.037894	0.300805	0.91951	0.992128	0.24581	0.802983	0.056433	0.408786
chr1_193788777	Zm00001eb035390	0.1711	0.727381	0.033696	0.479934	0.28043	0.833712	0.94126	0.98631	0.50932	0.937766	0.12854	0.496865	0.58265	0.942072	0.023545	0.511096	0.2632	0.687646
chr1_193788943	Zm00001eb035390	0.5635	0.918666	0.95016	0.993357	0.77521	0.971276	0.20304	0.625744	0.48745	0.933509	0.09129	0.432599	0.94357	0.994584	0.42959	0.882843	0.11791	0.524642
chr1_193788951	Zm00001eb035390	0.41515	0.870806	0.98004	0.997293	0.71433	0.960871	0.18045	0.601904	0.43216	0.921208	0.092918	0.435748	0.71319	0.965423	0.37857	0.864495	0.14032	0.556382
chr1_193789042	Zm00001eb035390	0.21006	0.76057	0.013295	0.370685	0.14705	0.741254	0.99761	0.999467	0.32894	0.893119	0.31156	0.69349	0.3351	0.87106	0.065104	0.62053	0.49972	0.837958
chr1_193789048	Zm00001eb035390	0.56135	0.918084	0.80627	0.969529	0.72055	0.962013	0.2245	0.646858	0.41697	0.917624	0.10052	0.450061	0.6276	0.950994	0.4923	0.902557	0.19559	0.622878
chr1_193789058	Zm00001eb035390	0.21006	0.76057	0.013295	0.370685	0.14705	0.741254	0.99761	0.999467	0.32894	0.893119	0.31156	0.69349	0.3351	0.87106	0.065104	0.62053	0.49972	0.837958
chr1_193789059	Zm00001eb035390	0.52777	0.908561	0.027599	0.455281	0.35077	0.862665	0.441	0.801137	0.55811	0.947367	0.15147	0.529667	0.40688	0.896721	0.046693	0.581485	0.080573	0.461661
chr1_193789086	Zm00001eb035390	0.31851	0.828188	0.0032226	0.239005	0.085802	0.660652	0.14196	0.55571	0.8103	0.982689	0.69474	0.902191	0.55807	0.936831	0.2025	0.775476	0.63821	0.8966
chr1_193789113	Zm00001eb035390	0.39624	0.863268	0.010116	0.341975	0.41897	0.886675	0.5911	0.873822	0.38753	0.909928	0.087512	0.425218	0.2302	0.821287	0.063501	0.617411	0.045982	0.380744
chr1_193789116	Zm00001eb035390	0.67364	0.945254	0.80908	0.970052	0.79097	0.973843	0.28698	0.700709	0.40974	0.915764	0.10069	0.450381	0.80665	0.978659	0.31057	0.836255	0.18138	0.60719
chr1_193789210	Zm00001eb035390	0.27598	0.804758	0.018386	0.406784	0.12641	0.718711	0.66476	0.902902	0.30013	0.883692	0.4267	0.772773	0.3448	0.874789	0.078925	0.645034	0.63395	0.894985
chr1_193789270	Zm00001eb035390	0.76774	0.964524	0.99081	0.998753	0.61304	0.940249	0.35985	0.752518	0.34105	0.897027	0.19155	0.580233	0.68691	0.96136	0.47146	0.896247	0.30938	0.724311
chr1_193789334	Zm00001eb035390	0.26654	0.799049	0.0021647	0.21091	0.10344	0.688844	0.1757	0.596575	0.70055	0.969409	0.6838	0.897738	0.55506	0.936237	0.15143	0.734049	0.58376	0.875309
chr1_193789352	Zm00001eb035390	0.26654	0.799049	0.0021647	0.21091	0.10344	0.688844	0.1757	0.596575	0.70055	0.969409	0.6838	0.897738	0.55506	0.936237	0.15143	0.734049	0.58376	0.875309
chr1_193789817	Zm00001eb035390	0.31879	0.828327	0.004145	0.258396	0.14293	0.737085	0.23586	0.657316	0.66623	0.964471	0.74414	0.920858	0.46366	0.913669	0.10267	0.679897	0.67676	0.910784
chr1_193789827	Zm00001eb035390	0.48366	0.894814	0.94087	0.991989	0.67124	0.952814	0.19283	0.615239	0.41145	0.916187	0.084456	0.419103	0.67363	0.959115	0.38734	0.867862	0.14913	0.567969
chr1_193789947	Zm00001eb035390	0.21355	0.763142	0.018477	0.407346	0.18258	0.773147	0.8345	0.958181	0.27233	0.873692	0.35352	0.72487	0.23397	0.823347	0.13414	0.716872	0.6354	0.895548
chr1_193790120	Zm00001eb035390	0.2749	0.804106	0.0043298	0.262191	0.11821	0.708843	0.21953	0.642071	0.71157	0.970791	0.56201	0.844604	0.4461	0.908658	0.075477	0.639578	0.55085	0.861448
chr1_193790173	Zm00001eb035390	0.29819	0.817443	0.0078244	0.316525	0.15176	0.74598	0.50671	0.83537	0.76149	0.97702	0.82744	0.949715	0.72871	0.967806	0.043064	0.572129	0.86179	0.967031
chr1_193790191	Zm00001eb035390	0.72419	0.956096	0.80944	0.970117	0.80333	0.975679	0.23103	0.652869	0.46593	0.92895	0.14791	0.524927	0.9229	0.992518	0.76214	0.965456	0.21534	0.643336
chr1_193790273	Zm00001eb035390	0.70913	0.953006	0.74058	0.956298	0.75877	0.968491	0.21944	0.641986	0.43651	0.922218	0.16619	0.549235	0.86998	0.986521	0.52233	0.911058	0.22629	0.654219
chr1_193790317	Zm00001eb035390	0.12733	0.681196	0.021386	0.424622	0.076568	0.643884	0.83861	0.959333	0.38144	0.908279	0.38721	0.747861	0.36414	0.88213	0.19074	0.766903	0.54616	0.859319
chr1_193790386	Zm00001eb035390	0.38467	0.858591	0.9745	0.996499	0.73999	0.965343	0.29395	0.706138	0.50341	0.936514	0.13221	0.502547	0.73197	0.968334	0.83032	0.977006	0.24633	0.672907
chr1_193790605	Zm00001eb035390	0.50129	0.900429	0.95791	0.994496	0.79923	0.975038	0.21359	0.636284	0.45086	0.925589	0.10477	0.457784	0.75213	0.971284	0.52166	0.910867	0.19269	0.619728
chr1_193790644	Zm00001eb035390	0.38119	0.857069	0.05472	0.543755	0.18388	0.774162	0.86948	0.967822	0.55023	0.945864	0.35692	0.727334	0.52285	0.928984	0.07072	0.631246	0.3584	0.758703
chr1_193790709	Zm00001eb035390	0.2039	0.755613	0.0026505	0.224651	0.1461	0.740341	0.17432	0.595039	0.56873	0.949257	0.63991	0.879682	0.34624	0.875335	0.15565	0.738042	0.4662	0.821201
chr1_193790777	Zm00001eb035390	0.49875	0.899695	0.92311	0.98933	0.69439	0.957405	0.2012	0.623939	0.42729	0.920129	0.10058	0.450169	0.68484	0.961008	0.47507	0.897335	0.1719	0.596254
chr1_193790939	Zm00001eb035390	0.47506	0.892219	0.83198	0.974295	0.72023	0.961957	0.20987	0.632612	0.34895	0.899344	0.11885	0.481531	0.6408	0.953388	0.56155	0.921557	0.18795	0.61453
chr1_193791143	Zm00001eb035390	0.32134	0.82967	0.0043002	0.261609	0.10094	0.685056	0.26996	0.686927	0.70014	0.969364	0.73334	0.916942	0.46695	0.914613	0.093048	0.666723	0.71728	0.92442
chr1_193791281	Zm00001eb035390	0.50743	0.902232	0.64902	0.935149	0.83321	0.980209	0.22375	0.646161	0.28733	0.879274	0.15809	0.538607	0.63919	0.953074	0.5427	0.916557	0.26019	0.685093
chr1_193791424	Zm00001eb035390	0.54426	0.913282	0.99426	0.999254	0.78048	0.972104	0.15094	0.567046	0.42105	0.918658	0.079986	0.409895	0.53843	0.932574	0.24087	0.800069	0.1488	0.567574
chr1_193791447	Zm00001eb035390	0.18506	0.739833	0.026221	0.449204	0.20759	0.79192	0.87593	0.969611	0.34494	0.89818	0.22461	0.615469	0.35511	0.878719	0.053634	0.596686	0.42708	0.80019
chr1_193791582	Zm00001eb035390	0.52608	0.908029	0.96719	0.99549	0.58917	0.934779	0.19124	0.613554	0.35176	0.900127	0.099971	0.4491	0.58496	0.942547	0.32651	0.84329	0.16058	0.582528
chr1_193791602	Zm00001eb035390	0.60146	0.927954	0.98963	0.998587	0.7176	0.961473	0.20989	0.632635	0.29779	0.882853	0.10632	0.460299	0.5761	0.940672	0.29947	0.831011	0.17617	0.601172
chr1_193791674	Zm00001eb035390	0.17573	0.731463	0.016393	0.393603	0.14683	0.741074	0.96641	0.992283	0.23142	0.857066	0.28774	0.674081	0.24437	0.82877	0.054548	0.598666	0.47775	0.827109
chr1_193791726	Zm00001eb035390	0.64191	0.937963	0.93559	0.991186	0.69673	0.957865	0.18642	0.608459	0.42392	0.919382	0.10669	0.460964	0.70227	0.963761	0.51743	0.909678	0.14786	0.566346
chr1_193792027	Zm00001eb035390	0.16734	0.723861	0.013567	0.37288	0.20849	0.79254	0.88262	0.971407	0.17287	0.826535	0.25736	0.647195	0.25413	0.834085	0.0778	0.643244	0.38512	0.775571
chr1_193792048	Zm00001eb035390	0.050076	0.552192	0.0054979	0.283482	0.20187	0.787808	0.71587	0.921115	0.30099	0.884027	0.19947	0.588647	0.41289	0.898696	0.13415	0.716874	0.27357	0.696355
chr1_193792115	Zm00001eb035390	0.52743	0.908448	0.081108	0.598808	0.17641	0.768119	0.75325	0.933522	0.34587	0.898488	0.32307	0.702558	0.40213	0.895145	0.068067	0.626126	0.33908	0.745596
chr1_193792141	Zm00001eb035390	0.82434	0.974592	0.81368	0.970878	0.72678	0.963086	0.18619	0.608206	0.44333	0.923804	0.13937	0.512752	0.73551	0.968854	0.67435	0.947913	0.15229	0.572047
chr1_193792244	Zm00001eb035390	0.22015	0.767877	0.029415	0.46327	0.18369	0.774018	0.69427	0.913633	0.26162	0.869544	0.27085	0.659492	0.36463	0.882288	0.024343	0.514405	0.34995	0.753077
chr1_193792281	Zm00001eb035390	0.45737	0.886251	0.011107	0.351352	0.14449	0.738729	0.31237	0.719813	0.58173	0.951516	0.71541	0.910176	0.47955	0.918048	0.050108	0.58887	0.84025	0.961306
chr1_193792337	Zm00001eb035390	0.43789	0.87938	0.95717	0.994434	0.76762	0.970009	0.162	0.580646	0.46903	0.929612	0.081862	0.413784	0.7295	0.967954	0.39882	0.872106	0.13548	0.549853
chr1_193792380	Zm00001eb035390	0.2542	0.791203	0.0035207	0.245897	0.10152	0.685945	0.18383	0.605615	0.56315	0.948236	0.63672	0.878371	0.45457	0.911191	0.087092	0.657907	0.6087	0.88536
chr1_193792443	Zm00001eb035390	0.41872	0.872091	0.059393	0.554994	0.18859	0.777794	0.99136	0.998057	0.3564	0.901591	0.40953	0.762217	0.48822	0.920295	0.036517	0.553975	0.51817	0.846568
chr1_193792445	Zm00001eb035390	0.3741	0.854052	0.055061	0.544617	0.14031	0.734288	0.99859	0.999673	0.37686	0.907059	0.44606	0.784086	0.58932	0.943453	0.030459	0.533766	0.50751	0.841629
chr1_193792456	Zm00001eb035390	0.32584	0.831845	0.077205	0.591679	0.16239	0.756351	0.8212	0.954363	0.42464	0.919552	0.32066	0.700693	0.74568	0.97035	0.027664	0.523812	0.38226	0.77383
chr1_193792480	Zm00001eb035390	0.41515	0.870806	0.98004	0.997293	0.71433	0.960871	0.18045	0.601904	0.43216	0.921208	0.092918	0.435748	0.71319	0.965423	0.37857	0.864495	0.14032	0.556382
chr1_193792778	Zm00001eb035390	0.048558	0.548358	0.011572	0.355523	0.066654	0.622975	0.57586	0.867323	0.70334	0.969763	0.13665	0.509068	0.74312	0.969988	0.13169	0.714368	0.1529	0.572845
chr1_193792969	Zm00001eb035390	0.64331	0.938273	0.85687	0.978601	0.67263	0.95313	0.2632	0.681226	0.60201	0.954902	0.10282	0.454227	0.8683	0.986294	0.96694	0.995933	0.13329	0.546787
chr1_193793042	Zm00001eb035390	0.31429	0.826108	0.66482	0.939112	0.76725	0.969931	0.10387	0.499778	0.84453	0.986288	0.11158	0.46942	0.81503	0.979754	0.52741	0.912406	0.096714	0.490212
chr1_193793220	Zm00001eb035390	0.13703	0.692568	0.033705	0.479978	0.15382	0.748137	0.56791	0.863879	0.34098	0.896999	0.244	0.634633	0.45374	0.910912	0.043895	0.574121	0.23684	0.664199
chr1_195235818	Zm00001eb035730	0.65572	0.941172	0.90141	0.985926	0.58075	0.932799	0.23996	0.661007	0.56329	0.948265	0.21165	0.60205	0.36699	0.883195	0.63269	0.938563	0.22017	0.648221
chr1_195236399	Zm00001eb035730	0.29176	0.813871	0.18632	0.724101	0.77296	0.970881	0.36796	0.757651	0.74534	0.975069	0.43301	0.776474	0.49631	0.922417	0.29886	0.830721	0.73192	0.929079
chr1_195236451	Zm00001eb035730	0.18353	0.738519	0.64186	0.933287	0.82965	0.979656	0.82022	0.954063	0.20911	0.846241	0.58081	0.853447	0.1791	0.788745	0.42437	0.881078	0.14722	0.565499
chr1_195237141	Zm00001eb035730	0.65765	0.941642	0.47978	0.88419	0.76793	0.970071	0.25431	0.673591	0.71373	0.971059	0.69739	0.903226	0.71626	0.965919	0.71913	0.957118	0.22394	0.65191
chr1_195237627	Zm00001eb035730	0.1592	0.7161	0.62893	0.929927	0.22246	0.802	0.054535	0.395485	0.23781	0.859991	0.12359	0.489174	0.51774	0.927852	0.50352	0.905917	0.059523	0.416271
chr1_195237871	Zm00001eb035730	0.11251	0.662716	0.61132	0.925133	0.16116	0.755252	0.33196	0.733815	0.21308	0.848308	0.29888	0.683405	0.7012	0.963591	0.92359	0.990402	0.22648	0.654395
chr1_195237925	Zm00001eb035730	0.71676	0.954556	0.27948	0.791573	0.86761	0.984554	0.7739	0.940076	0.8045	0.982048	0.84069	0.954048	0.8656	0.98603	0.3318	0.845633	0.54003	0.856573
chr1_195237937	Zm00001eb035730	0.074881	0.604597	0.85163	0.977666	0.32979	0.854486	0.34593	0.743351	0.16225	0.819902	0.3733	0.73863	0.63002	0.951351	0.6538	0.943335	0.25086	0.676919
chr1_195237947	Zm00001eb035730	0.097358	0.641372	0.53765	0.903263	0.41847	0.886502	0.34013	0.739485	0.29125	0.880714	0.66352	0.889503	0.9832	0.998466	0.41255	0.876958	0.4174	0.794697
chr1_195238113	Zm00001eb035730	0.56572	0.919266	0.48755	0.886917	0.99001	0.998949	0.44018	0.800673	0.95904	0.996651	0.96223	0.9901	0.84813	0.983864	0.50233	0.905539	0.39317	0.780488
chr1_195238114	Zm00001eb035730	0.56572	0.919266	0.48755	0.886917	0.99001	0.998949	0.44018	0.800673	0.95904	0.996651	0.96223	0.9901	0.84813	0.983864	0.50233	0.905539	0.39317	0.780488
chr1_195238163	Zm00001eb035730	0.09559	0.638992	0.58079	0.916541	0.16877	0.762069	0.20077	0.623507	0.40096	0.913455	0.27584	0.663898	0.85542	0.984731	0.64972	0.942437	0.17364	0.598272
chr1_195238457	Zm00001eb035730	0.65218	0.940341	0.0038714	0.252832	0.3954	0.878769	0.64228	0.89439	0.90374	0.991859	0.43196	0.775866	0.85244	0.984371	0.97677	0.997205	0.60855	0.885307
chr1_195238469	Zm00001eb035730	0.1369	0.692407	0.00087069	0.157652	0.29811	0.841287	0.94352	0.986867	0.83406	0.985182	0.5177	0.822926	0.68718	0.961408	0.61732	0.935044	0.34138	0.747208
chr1_195238515	Zm00001eb035730	0.70321	0.951682	0.32532	0.817621	0.90904	0.989887	0.17303	0.593583	0.4302	0.920744	0.29426	0.679567	0.78482	0.975906	0.31576	0.838453	0.17146	0.595737
chr1_195238772	Zm00001eb035730	0.069223	0.593839	0.79914	0.968182	0.4457	0.895378	0.27341	0.689794	0.59283	0.953412	0.48383	0.805071	0.97528	0.997757	0.8166	0.974807	0.21661	0.644666
chr1_195238818	Zm00001eb035730	0.53638	0.911033	0.046594	0.522107	0.62645	0.943304	0.30233	0.712356	0.091532	0.764588	0.18143	0.568275	0.068211	0.672852	0.84918	0.980028	0.53051	0.852257
chr1_195239054	Zm00001eb035730	0.24244	0.783579	0.56026	0.910419	0.096626	0.678488	0.18265	0.604378	0.04622	0.693847	0.16204	0.543882	0.16592	0.778742	0.50057	0.905037	0.21058	0.638489
chr1_195239215	Zm00001eb035730	0.42368	0.874059	0.64617	0.934412	0.10859	0.69622	0.20817	0.630886	0.58471	0.952082	0.66933	0.891845	0.66539	0.957706	0.58174	0.926486	0.26702	0.690872
chr1_195239268	Zm00001eb035730	0.48598	0.895586	0.54506	0.905655	0.091015	0.669466	0.34675	0.743876	0.22958	0.856198	0.43876	0.779864	0.24979	0.83176	0.49032	0.90197	0.26808	0.691739
chr1_195239298	Zm00001eb035730	0.87571	0.983014	0.74338	0.956929	0.87649	0.985698	0.22886	0.650897	0.41359	0.916763	0.35394	0.725174	0.30104	0.856921	0.29797	0.830274	0.60699	0.884665
chr1_195239315	Zm00001eb035730	0.78145	0.967165	0.47203	0.881364	0.98978	0.998921	0.57206	0.865673	0.53025	0.941909	0.84257	0.954661	0.60062	0.945739	0.616	0.934741	0.52919	0.851681
chr1_195239328	Zm00001eb035730	0.81293	0.972673	0.88324	0.983073	0.53582	0.921171	0.41206	0.784737	0.12878	0.796338	0.17923	0.565576	0.226	0.818963	0.38585	0.867249	0.46548	0.820839
chr1_195239480	Zm00001eb035730	0.42661	0.875195	0.5333	0.901916	0.31068	0.84654	0.081535	0.458757	0.25913	0.868584	0.37229	0.737951	0.6343	0.952189	0.62151	0.935961	0.18288	0.608914
chr1_195239573	Zm00001eb035730	0.25705	0.792987	0.74151	0.956514	0.039917	0.550523	0.24619	0.666646	0.084482	0.755944	0.073146	0.395067	0.059415	0.657576	0.53448	0.914374	0.044596	0.376602
chr1_195239580	Zm00001eb035730	0.94854	0.99345	0.62369	0.928598	0.050561	0.582569	0.76614	0.937667	0.28711	0.879232	0.74878	0.922597	0.92616	0.992864	0.4784	0.898275	0.44295	0.808881
chr1_195239603	Zm00001eb035730	0.94964	0.99361	0.75589	0.959534	0.17943	0.770599	0.24588	0.666389	0.8903	0.9907	0.75015	0.923097	0.61184	0.948015	0.060601	0.611775	0.25081	0.676872
chr1_195239746	Zm00001eb035730	0.013924	0.401248	0.014048	0.376602	0.0048514	0.322712	0.66861	0.904305	0.11365	0.78625	0.069765	0.38762	0.40447	0.895919	0.15053	0.733234	0.64487	0.899156
chr1_195239835	Zm00001eb035730	0.090739	0.631636	0.65818	0.93746	0.18425	0.774438	0.17006	0.590184	0.20911	0.846241	0.27359	0.661889	0.40697	0.896746	0.7385	0.961012	0.16191	0.584157
chr1_195239939	Zm00001eb035730	0.077227	0.608993	0.60899	0.924481	0.20348	0.788986	0.21396	0.636644	0.17784	0.82929	0.4027	0.757935	0.36614	0.882855	0.97881	0.997434	0.169	0.592789
chr1_195240029	Zm00001eb035730	0.41458	0.870582	0.21001	0.743654	0.86689	0.984454	0.94505	0.987234	0.16313	0.820402	0.41823	0.767554	0.18054	0.78966	0.36621	0.859808	0.17708	0.602253
chr1_195240239	Zm00001eb035730	0.076689	0.607997	0.51286	0.895177	0.070893	0.632169	0.32402	0.728235	0.2592	0.868618	0.45365	0.788476	0.83274	0.981911	0.55122	0.918746	0.35831	0.758643
chr1_195240274	Zm00001eb035730	0.16349	0.720221	0.72648	0.953258	0.044715	0.565725	0.4081	0.78242	0.25907	0.868551	0.37426	0.739288	0.76999	0.973894	0.60763	0.932726	0.36149	0.760739
chr1_195240282	Zm00001eb035730	0.84436	0.977973	0.33329	0.821831	0.96645	0.996578	0.55735	0.859081	0.75493	0.976223	0.80718	0.943009	0.975	0.997737	0.22782	0.792219	0.405	0.78755
chr1_195240344	Zm00001eb035730	0.10023	0.645765	0.95862	0.994496	0.13178	0.724892	0.1093	0.508739	0.075818	0.744507	0.30549	0.688674	0.25452	0.834289	0.74564	0.962382	0.18553	0.611867
chr1_195240506	Zm00001eb035730	0.096064	0.63952	0.70882	0.949394	0.1785	0.769838	0.21656	0.639215	0.12073	0.790308	0.41477	0.765432	0.31884	0.864596	0.43784	0.885595	0.20507	0.632796
chr1_195240536	Zm00001eb035730	0.063808	0.582916	0.78564	0.965579	0.13427	0.727659	0.1035	0.499165	0.072827	0.740355	0.19115	0.579769	0.28064	0.847548	0.3203	0.840549	0.14335	0.560369
chr1_195240584	Zm00001eb035730	0.44993	0.883678	0.98792	0.998346	0.2151	0.797133	0.098357	0.49028	0.24609	0.863512	0.1323	0.502666	0.5905	0.943684	0.26899	0.815992	0.14864	0.567387
chr1_195240610	Zm00001eb035730	0.15753	0.714338	0.5503	0.907318	0.19413	0.782008	0.14368	0.557572	0.2149	0.849191	0.17502	0.560334	0.48377	0.919157	0.46409	0.89402	0.21656	0.644614
chr1_195240756	Zm00001eb035730	0.67931	0.946546	0.20706	0.741388	0.95376	0.995087	0.92914	0.98333	0.16938	0.824312	0.37402	0.739132	0.30509	0.858757	0.31708	0.839101	0.20436	0.632056
chr1_195240810	Zm00001eb035730	0.22362	0.770466	0.79353	0.967092	0.17798	0.769385	0.21634	0.639	0.24073	0.861108	0.27638	0.664358	0.63534	0.952391	0.91322	0.989059	0.17907	0.604568
chr1_195240823	Zm00001eb035730	0.16505	0.721641	0.71556	0.950903	0.14229	0.736435	0.2647	0.682539	0.2163	0.8499	0.24458	0.635171	0.53752	0.932343	0.93147	0.991428	0.19176	0.618732
chr1_195240824	Zm00001eb035730	0.16505	0.721641	0.71556	0.950903	0.14229	0.736435	0.2647	0.682539	0.2163	0.8499	0.24458	0.635171	0.53752	0.932343	0.93147	0.991428	0.19176	0.618732
chr1_195240876	Zm00001eb035730	0.10507	0.652637	0.46756	0.879732	0.11386	0.703242	0.17598	0.596902	0.30819	0.886435	0.34645	0.719834	0.62281	0.950152	0.89542	0.986598	0.27071	0.693989
chr1_195240971	Zm00001eb035730	0.18443	0.739307	0.96979	0.9958	0.16821	0.761631	0.18619	0.608206	0.34755	0.898948	0.40974	0.762338	0.71358	0.965494	0.87193	0.983395	0.24046	0.667541
chr1_195240981	Zm00001eb035730	0.1517	0.708387	0.81209	0.970591	0.17438	0.766818	0.1912	0.613518	0.32146	0.890693	0.37213	0.737836	0.73745	0.969137	0.75972	0.965026	0.28089	0.702242
chr1_195241086	Zm00001eb035730	0.17829	0.733776	0.96406	0.995046	0.28997	0.838104	0.25639	0.675402	0.17071	0.825215	0.25696	0.646828	0.44608	0.908655	0.91856	0.989741	0.15177	0.571397
chr1_195241087	Zm00001eb035730	0.17829	0.733776	0.96406	0.995046	0.28997	0.838104	0.25639	0.675402	0.17071	0.825215	0.25696	0.646828	0.44608	0.908655	0.91856	0.989741	0.15177	0.571397
chr1_195241252	Zm00001eb035730	0.068637	0.592616	0.62921	0.929998	0.072194	0.634781	0.23665	0.658047	0.1605	0.818849	0.33043	0.708178	0.72944	0.967942	0.28351	0.823136	0.40506	0.787594
chr1_195241303	Zm00001eb035730	0.047731	0.546196	0.61372	0.925822	0.085469	0.660095	0.22663	0.648855	0.095454	0.768457	0.21872	0.60939	0.32906	0.868733	0.47588	0.897551	0.27517	0.69768
chr1_195241392	Zm00001eb035730	0.34079	0.839042	0.91265	0.987713	0.051756	0.585858	0.13735	0.54957	0.31709	0.889238	0.16792	0.551456	0.71428	0.965598	0.61146	0.933645	0.16826	0.59191
chr1_195241442	Zm00001eb035730	0.13861	0.694307	0.9417	0.992118	0.088605	0.66541	0.16239	0.581091	0.20509	0.844154	0.1367	0.509135	0.4926	0.921475	0.6634	0.94554	0.10486	0.503932
chr1_195241453	Zm00001eb035730	0.15461	0.711443	0.86823	0.980539	0.10204	0.686704	0.18708	0.609152	0.24109	0.861268	0.14611	0.522371	0.51507	0.927172	0.76119	0.965278	0.11061	0.513303
chr1_195241458	Zm00001eb035730	0.15461	0.711443	0.86823	0.980539	0.10204	0.686704	0.18708	0.609152	0.24109	0.861268	0.14611	0.522371	0.51507	0.927172	0.76119	0.965278	0.11061	0.513303
chr1_195241517	Zm00001eb035730	0.11324	0.663671	0.29546	0.800981	0.0024313	0.259468	0.042584	0.360668	0.095314	0.768399	0.076586	0.402571	0.56057	0.937434	0.43825	0.885738	0.051044	0.39466
chr1_195241645	Zm00001eb035730	0.67931	0.946546	0.24974	0.772628	0.97314	0.997344	0.16381	0.582794	0.2687	0.872268	0.1805	0.567132	0.48936	0.920605	0.79226	0.970784	0.21547	0.643469
chr1_195241709	Zm00001eb035730	0.68074	0.946869	0.5832	0.917247	0.089147	0.666348	0.059957	0.409769	0.3105	0.88714	0.10448	0.457249	0.38431	0.889295	0.8976	0.98693	0.12039	0.528343
chr1_195241726	Zm00001eb035730	0.81141	0.972452	0.29959	0.803449	0.93789	0.993282	0.062119	0.415222	0.6113	0.956365	0.22853	0.619417	0.70611	0.96434	0.84673	0.979664	0.10589	0.505627
chr1_195241784	Zm00001eb035730	0.30178	0.819426	0.83676	0.975174	0.019145	0.464407	0.0687	0.430709	0.20054	0.841737	0.11234	0.470714	0.48145	0.918553	0.66463	0.945815	0.25114	0.677172
chr1_195241797	Zm00001eb035730	0.16965	0.725982	0.92552	0.989671	0.014846	0.43672	0.074434	0.443621	0.20346	0.84328	0.17305	0.557859	0.41261	0.8986	0.59583	0.929926	0.24212	0.669055
chr1_195241826	Zm00001eb035730	0.20673	0.757939	0.94465	0.992542	0.050981	0.583764	0.037705	0.345957	0.11622	0.788122	0.065519	0.377691	0.51674	0.92756	0.5044	0.906152	0.084424	0.46907
chr1_195241945	Zm00001eb035730	0.24081	0.782434	0.80981	0.970187	0.22092	0.801084	0.13377	0.544698	0.16997	0.824706	0.20042	0.589677	0.51497	0.927156	0.55636	0.92015	0.075251	0.451009
chr1_195242008	Zm00001eb035730	0.2702	0.801284	0.87939	0.982435	0.077295	0.64534	0.20849	0.631232	0.2611	0.86936	0.20954	0.599778	0.54426	0.933883	0.69984	0.953193	0.1202	0.528048
chr1_195242064	Zm00001eb035730	0.062597	0.580334	0.84864	0.977157	0.21781	0.798963	0.096702	0.487316	0.13421	0.800616	0.10556	0.459155	0.23831	0.825687	0.56934	0.923341	0.086927	0.473649
chr1_195242098	Zm00001eb035730	0.068921	0.593168	0.86636	0.980236	0.21028	0.793858	0.14689	0.561809	0.075487	0.744064	0.23911	0.62989	0.21287	0.811118	0.48476	0.90023	0.063281	0.425084
chr1_195242240	Zm00001eb035730	0.17679	0.732405	0.66861	0.939995	0.12046	0.711581	0.32934	0.731963	0.14402	0.80793	0.28228	0.669444	0.63838	0.952921	0.80264	0.972573	0.11514	0.520344
chr1_195242243	Zm00001eb035730	0.50653	0.901953	0.3433	0.827075	0.85348	0.983047	0.60569	0.879715	0.48479	0.93295	0.98861	0.997062	0.9589	0.996117	0.58335	0.926899	0.53034	0.852174
chr1_195242259	Zm00001eb035730	0.048133	0.547327	0.66071	0.938105	0.27362	0.830536	0.23679	0.65819	0.077963	0.747575	0.21971	0.610386	0.40815	0.897138	0.70299	0.953891	0.10298	0.500806
chr1_195242669	Zm00001eb035730	0.23624	0.779331	0.65716	0.937206	0.26479	0.826127	0.0036606	0.142114	0.26876	0.872298	0.040271	0.308482	0.29203	0.852823	0.079133	0.645292	0.012869	0.23806
chr1_195242769	Zm00001eb035730	0.44723	0.88274	0.48173	0.88483	0.71452	0.960908	0.01275	0.231295	0.95974	0.9967	0.72277	0.913016	0.39739	0.893501	0.035804	0.551811	0.20513	0.632853
chr1_195242784	Zm00001eb035730	0.14067	0.696676	0.68548	0.944006	0.28206	0.83443	0.28634	0.700181	0.15271	0.813977	0.53076	0.829462	0.13473	0.752304	0.090966	0.663692	0.3585	0.758768
chr1_195242813	Zm00001eb035730	0.37512	0.854468	0.024614	0.441588	0.58456	0.933714	0.057288	0.402976	0.13022	0.797537	0.62718	0.874239	0.14751	0.763551	0.49135	0.902268	0.88864	0.974213
chr1_195242818	Zm00001eb035730	0.18091	0.736075	0.84193	0.976011	0.34248	0.859383	0.15586	0.57317	0.15352	0.81445	0.35911	0.72888	0.091666	0.706655	0.12059	0.702138	0.20938	0.637266
chr1_195328903	Zm00001eb035750	0.39138	0.861268	0.8141	0.970953	0.13336	0.726649	0.13965	0.552658	0.64173	0.960928	0.78325	0.934898	0.51933	0.928188	0.093222	0.666979	0.69038	0.915387
chr1_195328991	Zm00001eb035750	0.72778	0.956853	0.0024956	0.220422	0.71167	0.960419	0.34272	0.741191	0.36714	0.90451	0.15482	0.534226	0.15702	0.771597	0.93043	0.991286	0.14246	0.559211
chr1_195329026	Zm00001eb035750	0.5114	0.903464	0.63864	0.93241	0.81263	0.977072	0.77614	0.940779	0.77377	0.97845	0.72406	0.913517	0.16801	0.780356	0.26976	0.81639	0.58503	0.875805
chr1_195329106	Zm00001eb035750	0.23811	0.780635	0.91959	0.988801	0.63618	0.945394	0.086349	0.468228	0.048993	0.699325	0.0033413	0.101612	0.29407	0.853817	7.5723e-05	0.120356	0.021616	0.289538
chr1_195329327	Zm00001eb035750	0.14358	0.699863	0.38144	0.845263	0.44258	0.89439	0.36339	0.754702	0.8722	0.988962	0.6491	0.883565	0.72537	0.96729	0.18989	0.766292	0.40212	0.785867
chr1_195329355	Zm00001eb035750	0.19254	0.746367	0.27125	0.786678	0.78641	0.973064	0.16287	0.581639	0.29564	0.88213	0.77398	0.931698	0.64664	0.954422	0.18715	0.76429	0.8515	0.964342
chr1_195329613	Zm00001eb035750	0.81978	0.973814	0.0046327	0.268131	0.84608	0.982091	0.38909	0.7709	0.16967	0.824533	0.14818	0.525174	0.044103	0.624895	0.59875	0.930604	0.17347	0.598071
chr1_195329679	Zm00001eb035750	0.036728	0.51373	0.23146	0.759764	0.57169	0.930541	0.047362	0.37549	0.80511	0.982102	0.74527	0.921296	0.338	0.872142	0.1949	0.770069	0.25481	0.680422
chr1_195329691	Zm00001eb035750	0.1178	0.669553	0.86449	0.979923	0.89962	0.98874	0.51196	0.837845	0.56567	0.94869	0.87018	0.963481	0.7731	0.974329	0.5376	0.915207	0.62386	0.891084
chr1_195329693	Zm00001eb035750	0.34351	0.840347	0.38102	0.845077	0.78372	0.972611	0.13342	0.544216	0.45388	0.926268	0.20866	0.598809	0.2842	0.849214	0.13198	0.71469	0.25653	0.68193
chr1_195329718	Zm00001eb035750	0.33729	0.837323	0.50381	0.892153	0.9786	0.997857	0.30549	0.7147	0.45875	0.927353	0.74689	0.921901	0.77658	0.974786	0.17396	0.753919	0.37938	0.772057
chr1_195329737	Zm00001eb035750	0.71351	0.95388	0.19058	0.727811	0.085493	0.660127	0.31659	0.722857	0.66877	0.964821	0.26146	0.650985	0.90974	0.990997	5.6022e-05	0.109522	0.32112	0.732894
chr1_195329738	Zm00001eb035750	0.24944	0.788242	0.30922	0.808914	0.8555	0.983301	0.14155	0.555149	0.52631	0.941133	0.17103	0.555375	0.34815	0.876054	0.10536	0.683397	0.20185	0.629492
chr1_195329749	Zm00001eb035750	0.090845	0.631676	0.64199	0.93332	0.40113	0.880714	0.4336	0.797075	0.38967	0.91043	0.90931	0.975338	0.984	0.998548	0.56425	0.922207	0.64036	0.897424
chr1_195329764	Zm00001eb035750	0.036728	0.51373	0.23146	0.759764	0.57169	0.930541	0.047362	0.37549	0.80511	0.982102	0.74527	0.921296	0.338	0.872142	0.1949	0.770069	0.25481	0.680422
chr1_195329767	Zm00001eb035750	0.10927	0.658392	0.76058	0.960525	0.37502	0.871523	0.71461	0.920686	0.24435	0.862739	0.97066	0.992326	0.71322	0.96543	0.81023	0.973763	0.7164	0.924126
chr1_195329800	Zm00001eb035750	0.036728	0.51373	0.23146	0.759764	0.57169	0.930541	0.047362	0.37549	0.80511	0.982102	0.74527	0.921296	0.338	0.872142	0.1949	0.770069	0.25481	0.680422
chr1_195329885	Zm00001eb035750	0.27384	0.80343	0.48463	0.885872	0.69126	0.956801	0.0079812	0.19377	0.8357	0.985353	0.10932	0.465521	0.79582	0.977348	0.018973	0.489155	0.04152	0.367128
chr1_195329888	Zm00001eb035750	0.014298	0.404107	0.40026	0.853514	0.37721	0.872353	0.0050039	0.16111	0.69018	0.967931	0.30293	0.68665	0.59816	0.945236	0.030562	0.534128	0.044765	0.377097
chr1_195329889	Zm00001eb035750	0.27384	0.80343	0.48463	0.885872	0.69126	0.956801	0.0079812	0.19377	0.8357	0.985353	0.10932	0.465521	0.79582	0.977348	0.018973	0.489155	0.04152	0.367128
chr1_195329940	Zm00001eb035750	0.72215	0.955676	0.23467	0.762203	0.53696	0.921498	0.14503	0.559366	0.7977	0.981323	0.97033	0.99224	0.21932	0.815081	0.0014601	0.266967	0.93576	0.985553
chr1_195329994	Zm00001eb035750	0.15282	0.70956	0.60354	0.922938	0.55692	0.926804	0.037063	0.343754	0.97494	0.99802	0.50004	0.813709	0.24543	0.82936	0.17769	0.756898	0.10784	0.508808
chr1_195329997	Zm00001eb035750	0.44022	0.880221	0.08394	0.603847	0.8884	0.987295	0.82657	0.955892	0.5499	0.945789	0.92389	0.979508	0.73335	0.968532	0.022727	0.507454	0.71755	0.924506
chr1_195330048	Zm00001eb035750	0.75123	0.961543	0.24875	0.771946	0.37254	0.870612	0.23448	0.65605	0.47073	0.930002	0.21002	0.600295	0.9622	0.996456	3.1336e-05	0.0912505	0.25226	0.678156
chr1_195330167	Zm00001eb035750	0.19933	0.752148	0.45145	0.873689	0.79728	0.974815	0.014973	0.245129	0.40357	0.914139	0.35695	0.727353	0.863	0.985716	0.037093	0.555473	0.17947	0.605041
chr1_195330177	Zm00001eb035750	0.31882	0.828336	0.55415	0.90849	0.82591	0.979114	0.21109	0.633762	0.84308	0.986185	0.49011	0.808399	0.52823	0.930225	0.18621	0.763668	0.15401	0.57431
chr1_195330185	Zm00001eb035750	0.054467	0.563155	0.26551	0.783002	0.60252	0.937889	0.042785	0.3613	0.71496	0.971236	0.72805	0.914982	0.40562	0.896298	0.21965	0.786983	0.28471	0.705293
chr1_195330276	Zm00001eb035750	0.98437	0.997998	0.4781	0.883556	0.58326	0.933398	0.537	0.849832	0.47581	0.931112	0.32527	0.704262	0.98282	0.998425	0.00012807	0.139998	0.38366	0.77468
chr1_195330309	Zm00001eb035750	0.69698	0.950392	0.18368	0.721773	0.097528	0.679907	0.35879	0.75182	0.62884	0.959058	0.31183	0.693703	0.93357	0.993615	7.325e-05	0.119512	0.37057	0.766513
chr1_195330331	Zm00001eb035750	0.36991	0.852199	0.55123	0.90759	0.87296	0.985269	0.22469	0.647011	0.64137	0.960898	0.58239	0.854167	0.66694	0.95799	0.17973	0.758499	0.17862	0.604059
chr1_195330379	Zm00001eb035750	0.1388	0.694542	0.58454	0.917617	0.20463	0.789755	0.18582	0.60779	0.4724	0.930362	0.76342	0.927864	0.81346	0.979556	0.25208	0.806708	0.45426	0.814908
chr1_195330390	Zm00001eb035750	0.76672	0.964335	0.96681	0.995434	0.78635	0.973053	0.79912	0.947833	0.11498	0.787285	0.25251	0.642717	0.5973	0.945068	0.067614	0.625305	0.60956	0.885692
chr1_195330491	Zm00001eb035750	0.5305	0.909353	0.01982	0.415518	0.76723	0.969927	0.42509	0.792231	0.66129	0.963788	0.24038	0.631125	0.33228	0.869938	0.50613	0.906661	0.3373	0.744371
chr1_195330496	Zm00001eb035750	0.79652	0.969865	0.008791	0.328121	0.27823	0.832672	0.55883	0.859757	0.48193	0.932336	0.46413	0.794348	0.30656	0.859414	0.79923	0.971985	0.43059	0.802145
chr1_195330522	Zm00001eb035750	0.89975	0.986669	0.0024418	0.218806	0.43287	0.891267	0.18186	0.603489	0.30394	0.88508	0.112	0.470127	0.1524	0.76776	0.49194	0.902458	0.11624	0.522073
chr1_195330524	Zm00001eb035750	0.75889	0.962933	0.011735	0.357046	0.71647	0.961284	0.18716	0.609231	0.52314	0.94048	0.087285	0.424786	0.19471	0.7994	0.41529	0.877961	0.10979	0.511944
chr1_195330531	Zm00001eb035750	0.75717	0.962592	0.013743	0.374243	0.65445	0.949304	0.2805	0.695487	0.57578	0.950479	0.12835	0.496567	0.19903	0.802231	0.57364	0.92443	0.14983	0.568873
chr1_195330676	Zm00001eb035750	0.57107	0.920677	0.32657	0.818305	0.21065	0.794072	0.95005	0.988432	0.36782	0.904672	0.78382	0.935075	0.48725	0.920045	0.021157	0.500173	0.74602	0.933557
chr1_195330735	Zm00001eb035750	0.020185	0.442527	0.163	0.702817	0.54584	0.92387	0.08688	0.469261	0.89865	0.991393	0.87412	0.964712	0.19074	0.796757	0.20033	0.773968	0.26907	0.692571
chr1_195331005	Zm00001eb035750	0.12228	0.675223	0.87366	0.981462	0.9498	0.99465	0.47161	0.817562	0.57668	0.950648	0.92526	0.979909	0.72568	0.96735	0.50969	0.907608	0.72176	0.925722
chr1_195331033	Zm00001eb035750	0.84657	0.978376	0.16502	0.704805	0.077234	0.645218	0.37674	0.763227	0.64937	0.962057	0.26371	0.653046	0.91702	0.991824	0.00016233	0.148752	0.35962	0.759482
chr1_195331170	Zm00001eb035750	0.36065	0.848235	0.54124	0.904437	0.954	0.99511	0.38344	0.767368	0.79377	0.980885	0.77738	0.932901	0.55145	0.935408	0.1557	0.738077	0.23618	0.663612
chr1_195331329	Zm00001eb035750	0.4981	0.899489	0.54515	0.90568	0.91554	0.990699	0.25415	0.673467	0.66224	0.963902	0.59608	0.860403	0.76028	0.972525	0.19034	0.766653	0.20259	0.630269
chr1_195331389	Zm00001eb035750	0.67287	0.945087	0.17237	0.7118	0.10379	0.689352	0.37255	0.760556	0.60324	0.955076	0.36004	0.729537	0.94831	0.995089	0.00014975	0.14551	0.41972	0.796012
chr1_195331573	Zm00001eb035750	0.71351	0.95388	0.19058	0.727811	0.085493	0.660127	0.31659	0.722857	0.66877	0.964821	0.26146	0.650985	0.90974	0.990997	5.6022e-05	0.109522	0.32112	0.732894
chr1_195331668	Zm00001eb035750	0.50845	0.902528	0.71746	0.951289	0.65669	0.94978	0.44908	0.805565	0.66764	0.96468	0.78334	0.934928	0.60871	0.947385	0.35506	0.855143	0.24425	0.671009
chr1_195331691	Zm00001eb035750	0.0051201	0.303043	0.24502	0.769417	0.24397	0.814968	0.12194	0.528132	0.64079	0.960831	0.89729	0.971819	0.56012	0.937316	0.15106	0.733689	0.43439	0.804293
chr1_195331737	Zm00001eb035750	0.02085	0.446216	0.44243	0.870275	0.48746	0.90799	0.16444	0.583468	0.17334	0.826706	0.20101	0.590334	0.081938	0.694201	0.18738	0.764461	0.032313	0.335397
chr1_195331749	Zm00001eb035750	0.45121	0.884115	0.51023	0.894309	0.91811	0.990978	0.207	0.629759	0.31461	0.888386	0.88446	0.967951	0.80414	0.978343	0.1829	0.761094	0.40164	0.785577
chr1_195331805	Zm00001eb035750	0.06266	0.58049	0.41239	0.858644	0.77437	0.971114	0.15446	0.571412	0.9031	0.991813	0.93751	0.983326	0.32787	0.868304	0.37572	0.863405	0.30681	0.72239
chr1_195331829	Zm00001eb035750	0.87025	0.982138	0.0030439	0.234698	0.9813	0.998099	0.48577	0.824901	0.18703	0.834319	0.11227	0.470593	0.055603	0.650015	0.83151	0.977212	0.11952	0.527043
chr1_195331840	Zm00001eb035750	0.055263	0.565045	0.30731	0.807814	0.24271	0.814291	0.31227	0.719734	0.15477	0.815283	0.78463	0.935244	0.67428	0.959202	0.41874	0.879176	0.5147	0.844983
chr1_195331842	Zm00001eb035750	0.06266	0.58049	0.41239	0.858644	0.77437	0.971114	0.15446	0.571412	0.9031	0.991813	0.93751	0.983326	0.32787	0.868304	0.37572	0.863405	0.30681	0.72239
chr1_195331861	Zm00001eb035750	0.87105	0.982248	0.0065241	0.299317	0.95216	0.994895	0.53161	0.847245	0.14051	0.805405	0.062996	0.371713	0.039447	0.613014	0.74301	0.96189	0.13053	0.543093
chr1_195331889	Zm00001eb035750	0.5849	0.924351	0.21746	0.749491	0.12227	0.713767	0.32398	0.728203	0.55019	0.945858	0.37773	0.741636	0.95034	0.995293	7.3761e-05	0.119584	0.47324	0.824842
chr1_195331921	Zm00001eb035750	0.87025	0.982138	0.0030439	0.234698	0.9813	0.998099	0.48577	0.824901	0.18703	0.834319	0.11227	0.470593	0.055603	0.650015	0.83151	0.977212	0.11952	0.527043
chr1_195332046	Zm00001eb035750	0.74255	0.959833	0.90694	0.986784	0.59756	0.936754	0.76946	0.938701	0.12027	0.789938	0.11925	0.48218	0.80328	0.978225	0.010142	0.430345	0.4225	0.797563
chr1_195332163	Zm00001eb035750	0.47404	0.891916	0.24845	0.771715	0.14592	0.740179	0.42466	0.791977	0.8186	0.983547	0.4315	0.775606	0.63297	0.951941	0.00016668	0.14955	0.50811	0.841927
chr1_195332185	Zm00001eb035750	0.43228	0.877293	0.45602	0.875479	0.82928	0.979601	0.18993	0.612148	0.62654	0.958705	0.83527	0.952271	0.91362	0.991424	0.34603	0.851403	0.28876	0.708518
chr1_195332202	Zm00001eb035750	0.45581	0.885664	0.5768	0.915369	0.91927	0.991122	0.26372	0.681662	0.77699	0.97884	0.73003	0.915736	0.9439	0.994621	0.47566	0.897501	0.30434	0.720487
chr1_195332243	Zm00001eb035750	0.5251	0.907715	0.4302	0.865481	0.6239	0.942723	0.22946	0.651404	0.49984	0.935818	0.76764	0.929424	0.73455	0.968722	0.36087	0.857551	0.23412	0.661658
chr1_195332245	Zm00001eb035750	0.76557	0.964155	0.0044701	0.264948	0.89393	0.987983	0.39152	0.7724	0.059688	0.719744	0.091984	0.43395	0.018108	0.536001	0.88455	0.985281	0.10869	0.510172
chr1_195332338	Zm00001eb035750	0.46018	0.887253	0.61751	0.926877	0.54205	0.922875	0.48172	0.822822	0.47599	0.931122	0.35431	0.72544	0.99488	0.999547	0.0013659	0.262729	0.37368	0.768456
chr1_195332339	Zm00001eb035750	0.68298	0.947299	0.5446	0.905506	0.39156	0.877499	0.2808	0.695727	0.21403	0.848773	0.33072	0.708394	0.8203	0.980432	0.58952	0.928421	0.93758	0.98601
chr1_195332341	Zm00001eb035750	0.68298	0.947299	0.5446	0.905506	0.39156	0.877499	0.2808	0.695727	0.21403	0.848773	0.33072	0.708394	0.8203	0.980432	0.58952	0.928421	0.93758	0.98601
chr1_195332425	Zm00001eb035750	0.56952	0.920242	0.87733	0.982078	0.9815	0.998124	0.036811	0.34289	0.51402	0.938717	0.1957	0.584312	0.13869	0.755708	0.86964	0.983048	0.058797	0.414549
chr1_195332456	Zm00001eb035750	0.55951	0.917582	0.80722	0.969701	0.99711	0.999709	0.2593	0.677928	0.18685	0.834205	0.45913	0.791559	0.82006	0.980401	0.52575	0.911952	0.9555	0.990177
chr1_195332470	Zm00001eb035750	0.61038	0.930179	0.015715	0.388811	0.82259	0.978588	0.16795	0.587665	0.046193	0.693847	0.22809	0.618945	0.041521	0.618302	0.77194	0.967186	0.34662	0.750799
chr1_195332524	Zm00001eb035750	0.8181	0.97355	0.81215	0.970598	0.55153	0.925379	0.96052	0.990937	0.36377	0.90366	0.19213	0.580927	0.83711	0.98249	0.0081493	0.40918	0.54532	0.858944
chr1_195332558	Zm00001eb035750	0.069955	0.5953	0.81361	0.970864	0.20712	0.791578	0.41242	0.78495	0.1938	0.838158	0.80137	0.941051	0.87856	0.987487	0.25226	0.806829	0.99279	0.998437
chr1_195332561	Zm00001eb035750	0.069955	0.5953	0.81361	0.970864	0.20712	0.791578	0.41242	0.78495	0.1938	0.838158	0.80137	0.941051	0.87856	0.987487	0.25226	0.806829	0.99279	0.998437
chr1_195332598	Zm00001eb035750	0.23463	0.778194	0.96679	0.995429	0.74584	0.966352	0.09708	0.488015	0.20584	0.844565	0.024723	0.251165	0.33775	0.872039	4.5086e-05	0.10245	0.031436	0.332208
chr1_195332643	Zm00001eb035750	0.76127	0.963356	0.5253	0.899329	0.17149	0.764487	0.44814	0.805035	0.69404	0.968505	0.42941	0.77437	0.31837	0.864447	0.44401	0.88767	0.85968	0.966495
chr1_195332673	Zm00001eb035750	0.1266	0.680338	0.80097	0.96851	0.6835	0.955251	0.49887	0.831489	0.93323	0.994462	0.99722	0.999299	0.32173	0.865809	0.43349	0.884108	0.65283	0.902113
chr1_195332713	Zm00001eb035750	0.44009	0.880168	0.9347	0.991057	0.67857	0.954269	0.87504	0.969372	0.17404	0.827127	0.19027	0.578751	0.75552	0.971823	0.10994	0.689165	0.45048	0.812923
chr1_195332969	Zm00001eb035750	0.3669	0.850949	0.36376	0.83711	0.14147	0.735536	0.85511	0.963933	0.13657	0.80248	0.55178	0.83983	0.4066	0.896636	0.70615	0.95451	0.66772	0.907554
chr1_195333036	Zm00001eb035750	0.87333	0.982632	0.92828	0.990102	0.52265	0.917798	0.15808	0.575958	0.47164	0.930188	0.013946	0.195756	0.43467	0.905495	0.10188	0.67881	0.0031005	0.139166
chr1_195333070	Zm00001eb035750	0.049258	0.550156	0.38048	0.844819	0.79664	0.974751	0.055951	0.399337	0.90037	0.991547	0.50001	0.81369	0.10792	0.726376	0.12303	0.704838	0.20202	0.629662
chr1_195333075	Zm00001eb035750	0.052274	0.557746	0.35247	0.831621	0.53433	0.920781	0.15748	0.575203	0.96714	0.997353	0.52202	0.825093	0.39271	0.891965	0.35228	0.853993	0.79627	0.948846
chr1_195333101	Zm00001eb035750	0.027573	0.478938	0.59074	0.919391	0.46191	0.900339	0.021074	0.278686	0.60217	0.954923	0.74074	0.919655	0.34207	0.873697	0.18425	0.762122	0.41635	0.794091
chr1_195333109	Zm00001eb035750	0.17635	0.732007	0.18756	0.725205	0.39894	0.880012	0.46807	0.815683	0.38725	0.909843	0.97981	0.994773	0.82123	0.980526	0.80614	0.973088	0.79998	0.949937
chr1_195333175	Zm00001eb035750	0.31586	0.826855	0.23935	0.765626	0.53097	0.91994	0.28995	0.70305	0.28846	0.879716	0.1738	0.558798	0.73656	0.969014	0.17423	0.754145	0.13275	0.546033
chr1_195333203	Zm00001eb035750	0.86397	0.981116	0.20477	0.739547	0.19929	0.785915	0.83361	0.957933	0.1163	0.788122	0.2886	0.674804	0.25016	0.831955	0.0056814	0.375668	0.28518	0.705686
chr1_195333219	Zm00001eb035750	0.7361	0.958506	0.70609	0.94881	0.24507	0.815636	0.2111	0.63377	0.50659	0.937177	0.36787	0.734959	0.71397	0.965553	0.30598	0.834086	0.11766	0.524279
chr1_195333248	Zm00001eb035750	0.85077	0.979089	0.0038921	0.25313	0.37953	0.873139	0.97554	0.994445	0.11031	0.783028	0.14283	0.517705	0.4212	0.901289	0.065525	0.62131	0.58294	0.874968
chr1_195333358	Zm00001eb035750	0.8724	0.982488	0.91114	0.987477	0.87472	0.985513	0.10748	0.505767	0.38433	0.909032	0.05863	0.360726	0.65497	0.955886	0.16507	0.746362	0.015789	0.257588
chr1_195333393	Zm00001eb035750	0.65349	0.940643	0.29873	0.802961	0.042068	0.557502	0.25267	0.672157	0.76174	0.977055	0.077733	0.405073	0.96723	0.99694	0.79031	0.970448	0.041625	0.367466
chr1_195333480	Zm00001eb035750	0.90011	0.98672	0.31215	0.810431	0.013946	0.430018	0.23491	0.656429	0.3404	0.896822	0.083488	0.417125	0.50931	0.925687	0.73905	0.961131	0.034494	0.343565
chr1_195333629	Zm00001eb035750	0.066525	0.588491	0.58704	0.918355	0.57396	0.931093	0.39933	0.777168	0.61002	0.956188	0.6973	0.903194	0.76016	0.972503	0.28404	0.823397	0.54862	0.860442
chr1_195500435	Zm00001eb035770	0.025302	0.468741	0.52562	0.899446	0.26688	0.827076	0.73987	0.929139	0.57581	0.950489	0.85484	0.958633	0.11139	0.730404	0.48546	0.900445	0.70727	0.921189
chr1_195500456	Zm00001eb035770	0.29106	0.813481	0.87446	0.981608	0.17655	0.768234	0.86963	0.967856	0.64552	0.961439	0.76419	0.928157	0.35692	0.879402	0.75484	0.96418	0.77707	0.943142
chr1_195500464	Zm00001eb035770	0.7054	0.952164	0.079647	0.596108	0.0020049	0.242351	0.30136	0.711648	0.42547	0.919709	0.72784	0.9149	0.80504	0.978451	0.31677	0.838938	0.60139	0.882425
chr1_195500585	Zm00001eb035770	0.87298	0.982586	0.9942	0.999243	0.071018	0.63242	0.29331	0.705657	0.31215	0.887691	0.85515	0.958741	0.28459	0.849421	0.34966	0.852936	0.56418	0.867094
chr1_195500679	Zm00001eb035770	0.80521	0.971407	0.79871	0.968093	0.92536	0.99182	0.076968	0.449201	0.71983	0.971804	0.24057	0.631318	0.81467	0.979715	0.1139	0.694071	0.24856	0.67488
chr1_195500776	Zm00001eb035770	0.16375	0.720452	0.26318	0.781516	0.87791	0.985904	0.63747	0.892545	0.21962	0.85163	0.41609	0.766235	0.65346	0.955617	0.93091	0.991349	0.73094	0.928729
chr1_195501061	Zm00001eb035770	0.47147	0.891038	0.23909	0.765442	0.49237	0.90939	0.049875	0.382774	0.87133	0.988893	0.20398	0.593627	0.5545	0.93611	0.10561	0.683698	0.032403	0.335748
chr1_195501093	Zm00001eb035770	0.68202	0.947084	0.66598	0.93934	0.1955	0.783075	0.81265	0.95182	0.17811	0.829493	0.42534	0.771953	0.47579	0.917028	0.22274	0.789032	0.75299	0.935741
chr1_195501116	Zm00001eb035770	0.14035	0.696297	0.75884	0.960148	0.94324	0.993896	0.28138	0.696195	0.25843	0.868301	0.63308	0.876812	0.4758	0.917031	0.024208	0.513783	0.4566	0.81619
chr1_195819735	Zm00001eb035860	0.51649	0.905089	0.42832	0.864709	0.71864	0.961646	0.74395	0.930484	0.58292	0.951741	0.57088	0.848787	0.4685	0.915055	0.87173	0.983355	0.88364	0.972894
chr1_195819738	Zm00001eb035860	0.51649	0.905089	0.42832	0.864709	0.71864	0.961646	0.74395	0.930484	0.58292	0.951741	0.57088	0.848787	0.4685	0.915055	0.87173	0.983355	0.88364	0.972894
chr1_195819880	Zm00001eb035860	0.54669	0.913974	0.78479	0.965394	0.44394	0.894829	0.47563	0.819644	0.76082	0.976929	0.8444	0.955253	0.54147	0.933299	0.20181	0.775	0.72838	0.927878
chr1_195819921	Zm00001eb035860	0.42643	0.875124	0.39256	0.850172	0.33908	0.85816	0.91267	0.979217	0.1614	0.819363	0.63799	0.87889	0.18989	0.796182	0.24766	0.804121	0.66377	0.906117
chr1_195819959	Zm00001eb035860	0.95072	0.99377	0.27239	0.787284	0.43226	0.891067	0.45721	0.809947	0.56346	0.948301	0.10087	0.450713	0.28093	0.84769	0.98875	0.998669	0.33323	0.741575
chr1_195819995	Zm00001eb035860	0.0026533	0.249626	0.23221	0.760351	0.40313	0.881475	0.83277	0.957684	0.79437	0.980959	0.38165	0.744292	0.7438	0.970077	0.60811	0.932848	0.94072	0.986755
chr1_195820064	Zm00001eb035860	0.019871	0.440679	0.0016701	0.194231	0.21808	0.799141	0.27562	0.691609	0.76586	0.977527	0.091099	0.432203	0.58389	0.942311	0.18133	0.759841	0.25505	0.680632
chr1_195820093	Zm00001eb035860	0.026798	0.475389	0.59082	0.919414	0.5927	0.935593	0.6253	0.887746	0.78159	0.979422	0.52133	0.824766	0.53516	0.931787	0.95977	0.995012	0.42534	0.799234
chr1_195820099	Zm00001eb035860	0.59083	0.925798	0.099976	0.629729	0.51277	0.915167	0.069806	0.433284	0.78519	0.979878	0.04407	0.320414	0.96294	0.996531	0.045736	0.578822	0.27604	0.698362
chr1_195820227	Zm00001eb035860	0.85622	0.979899	0.4489	0.872792	0.50616	0.913382	0.21106	0.633736	0.2905	0.880468	0.05797	0.359024	0.057854	0.654569	0.12004	0.70151	0.16918	0.593006
chr1_195820314	Zm00001eb035860	0.67128	0.944707	0.5955	0.92078	0.61824	0.941445	0.91397	0.979539	0.37144	0.905639	0.80841	0.94342	0.46087	0.912908	0.58244	0.926668	0.83009	0.958504
chr1_195820428	Zm00001eb035860	0.6768	0.945982	0.23159	0.759862	0.30234	0.843064	0.60846	0.88085	0.079822	0.750173	0.61011	0.866719	0.31596	0.863454	0.56988	0.923481	0.3365	0.743821
chr1_195820450	Zm00001eb035860	0.93086	0.991187	0.42228	0.86229	0.99	0.998949	0.54379	0.853013	0.058886	0.718281	0.59437	0.859648	0.2001	0.802934	0.51498	0.909021	0.65106	0.901461
chr1_195820464	Zm00001eb035860	0.53321	0.910136	0.53589	0.902709	0.57518	0.931394	0.26665	0.684199	0.79124	0.980582	0.49116	0.808994	0.94686	0.994935	0.42208	0.880319	0.395	0.781592
chr1_195820474	Zm00001eb035860	0.65828	0.941771	0.68932	0.944962	0.89052	0.987547	0.60258	0.878407	0.036387	0.671917	0.35608	0.72673	0.23096	0.821682	0.95976	0.99501	0.48824	0.832338
chr1_195820515	Zm00001eb035860	0.66084	0.942319	0.61064	0.924948	0.39549	0.878799	0.60063	0.877606	0.28183	0.877357	0.63988	0.879668	0.21203	0.81062	0.29789	0.830239	0.40055	0.784889
chr1_195820516	Zm00001eb035860	0.42968	0.876368	0.67799	0.942248	0.99481	0.999484	0.86619	0.966949	0.60128	0.954781	0.55553	0.841623	0.49886	0.923048	0.52175	0.910893	0.50371	0.839829
chr1_195820819	Zm00001eb035860	0.047227	0.544821	0.7781	0.964072	0.23466	0.809586	0.088357	0.472076	0.68117	0.966591	0.10677	0.461109	0.65756	0.956345	0.37279	0.862268	0.48763	0.832019
chr1_195820867	Zm00001eb035860	0.42837	0.875838	0.50605	0.892943	0.95572	0.995309	0.30581	0.714931	0.97364	0.997904	0.31049	0.692664	0.72342	0.96702	0.013634	0.457982	0.18242	0.6084
chr1_195820882	Zm00001eb035860	0.83604	0.976535	0.7479	0.957914	0.89799	0.988544	0.64067	0.893769	0.81052	0.982716	0.32737	0.705839	0.83827	0.982652	0.11067	0.690041	0.19527	0.62254
chr1_195821047	Zm00001eb035860	0.46162	0.887709	0.69758	0.946892	0.26867	0.827947	0.91881	0.980779	0.71929	0.971744	0.83049	0.95074	0.99149	0.999259	0.39981	0.872478	0.63763	0.896396
chr1_195821087	Zm00001eb035860	0.16864	0.725004	0.06086	0.558364	0.030002	0.514893	0.19692	0.619522	0.11339	0.785978	0.6769	0.895002	0.13529	0.752771	0.86674	0.982597	0.56477	0.867344
chr1_195821102	Zm00001eb035860	0.99468	0.999298	0.57933	0.916148	0.63113	0.944371	0.20023	0.622989	0.49378	0.934612	0.49229	0.809588	0.42997	0.903981	0.61718	0.935011	0.32411	0.735065
chr1_195821134	Zm00001eb035860	0.91849	0.989423	0.87039	0.980911	0.43552	0.892067	0.84225	0.960388	0.25611	0.867307	0.18445	0.571937	0.52692	0.929928	0.30495	0.833576	0.12867	0.540548
chr1_195821190	Zm00001eb035860	0.62616	0.934214	0.73165	0.95442	0.11115	0.699778	0.74752	0.931665	0.75652	0.976399	0.88101	0.966873	0.53603	0.931971	0.5953	0.929798	0.71322	0.923065
chr1_195821207	Zm00001eb035860	0.092156	0.633798	0.23535	0.762676	0.85259	0.982926	0.67417	0.906428	0.88368	0.99007	0.91457	0.976837	0.88755	0.988499	0.93816	0.992254	0.92816	0.983934
chr1_195821223	Zm00001eb035860	0.79821	0.970172	0.56063	0.910529	0.31124	0.846794	0.58185	0.869903	0.083397	0.754636	0.12199	0.486596	0.12851	0.746615	0.36182	0.857971	0.52462	0.84957
chr1_195821351	Zm00001eb035860	0.69952	0.950899	0.69427	0.946094	0.16714	0.760675	0.6713	0.905364	0.43267	0.921318	0.38028	0.743394	0.291	0.852403	0.61489	0.934476	0.40929	0.79007
chr1_195821359	Zm00001eb035860	0.10571	0.65352	0.053238	0.54019	0.11258	0.701625	0.69347	0.913345	0.37161	0.905677	0.8912	0.969985	0.51651	0.927512	0.45752	0.892032	0.52138	0.848087
chr1_195821542	Zm00001eb035860	0.65794	0.941706	0.63993	0.932757	0.24332	0.81462	0.62349	0.887018	0.96705	0.997338	0.80947	0.943778	0.75418	0.971625	0.79143	0.970664	0.17884	0.604301
chr1_195821646	Zm00001eb035860	0.47007	0.89058	0.14322	0.68286	0.74713	0.966568	0.95024	0.988476	0.16051	0.818849	0.4939	0.810467	0.10538	0.723518	0.95604	0.994541	0.70743	0.921244
chr1_195821687	Zm00001eb035860	0.49709	0.899183	0.21705	0.749152	0.45666	0.898749	0.78336	0.94301	0.73701	0.974037	0.44296	0.782319	0.39574	0.892955	0.50258	0.905622	0.821	0.955964
chr1_195821717	Zm00001eb035860	0.44188	0.880806	0.05579	0.546387	0.11328	0.702512	0.73619	0.927956	0.022307	0.625948	0.15179	0.53011	0.20551	0.806553	0.49546	0.903493	0.84059	0.961388
chr1_195821780	Zm00001eb035860	0.20981	0.760383	0.23201	0.760211	0.39005	0.876927	0.81298	0.951916	0.16116	0.819253	0.72886	0.915284	0.0685	0.673378	0.62159	0.935974	0.82725	0.957752
chr1_195821815	Zm00001eb035860	0.30288	0.820022	0.64869	0.935067	0.81007	0.976681	0.67509	0.906764	0.1221	0.791363	0.17633	0.561985	0.30526	0.858839	0.26252	0.812517	0.14814	0.566714
chr1_195821831	Zm00001eb035860	0.18599	0.740645	0.18792	0.725528	0.75906	0.96854	0.89013	0.973433	0.15857	0.817667	0.70994	0.908081	0.068335	0.673033	0.501	0.905176	0.72219	0.925866
chr1_195821904	Zm00001eb035860	0.37486	0.854356	0.65515	0.936703	0.96527	0.996444	0.6946	0.913753	0.19756	0.840167	0.94189	0.984468	0.13608	0.753472	0.45285	0.890557	0.86775	0.968675
chr1_195821934	Zm00001eb035860	0.27613	0.804813	0.62121	0.927922	0.59974	0.937273	0.69094	0.912436	0.066983	0.731583	0.2648	0.654014	0.26278	0.838601	0.37158	0.861813	0.89907	0.976884
chr1_195821946	Zm00001eb035860	0.62887	0.934882	0.83537	0.974913	0.56793	0.929605	0.70234	0.916433	0.25167	0.86555	0.90046	0.972673	0.21016	0.809522	0.64911	0.942304	0.75125	0.935206
chr1_195821983	Zm00001eb035860	0.97087	0.996319	0.78597	0.965644	0.65948	0.950367	0.94676	0.987655	0.20133	0.842132	0.80615	0.942639	0.063726	0.665654	0.58764	0.92795	0.49066	0.833538
chr1_195821985	Zm00001eb035860	0.17919	0.734556	0.43016	0.865464	0.081	0.652229	0.49189	0.827957	0.67186	0.965313	0.10583	0.459618	0.36349	0.881879	0.29365	0.828141	0.063087	0.42459
chr1_196106242	Zm00001eb035970	0.53384	0.91034	0.21057	0.744102	0.22019	0.80057	0.89124	0.973718	0.73332	0.973584	0.58817	0.856816	0.93512	0.993786	0.15257	0.735113	0.701	0.919022
chr1_196106322	Zm00001eb035970	0.31357	0.825733	0.84962	0.977336	0.49606	0.910478	0.9506	0.988567	0.064182	0.727135	0.11053	0.467639	0.049819	0.638311	0.93021	0.991254	0.31143	0.725816
chr1_196106436	Zm00001eb035970	0.52951	0.909065	0.2262	0.755958	0.36943	0.869518	0.42021	0.789482	0.647	0.961666	0.38375	0.745668	0.4205	0.901079	0.50626	0.906661	0.27247	0.695448
chr1_196106457	Zm00001eb035970	0.72889	0.957093	0.54007	0.904064	0.87034	0.984912	0.57605	0.86741	0.11882	0.788605	0.01101	0.176544	0.095246	0.711071	0.61665	0.9349	0.090645	0.480435
chr1_196106477	Zm00001eb035970	0.52951	0.909065	0.2262	0.755958	0.36943	0.869518	0.42021	0.789482	0.647	0.961666	0.38375	0.745668	0.4205	0.901079	0.50626	0.906661	0.27247	0.695448
chr1_196106497	Zm00001eb035970	0.39035	0.860881	0.11552	0.650909	0.45348	0.897793	0.019371	0.269978	0.68198	0.966704	0.35061	0.722792	0.71107	0.965074	0.031696	0.53803	0.34123	0.747093
chr1_196106569	Zm00001eb035970	0.094053	0.636754	0.22206	0.752853	0.89644	0.988324	0.17686	0.597893	0.74896	0.975461	0.86212	0.960943	0.97011	0.997252	0.06138	0.61341	0.61869	0.88912
chr1_196106584	Zm00001eb035970	0.70257	0.95159	0.97833	0.997047	0.5593	0.927411	0.75675	0.93467	0.85825	0.987626	0.60872	0.866093	0.91683	0.991808	0.78003	0.968685	0.46369	0.8199
chr1_196106647	Zm00001eb035970	0.99565	0.999431	0.19802	0.734085	0.83133	0.979916	0.14252	0.556466	0.82894	0.984649	0.1675	0.550918	0.14111	0.757923	0.66151	0.945079	0.030078	0.326889
chr1_196106680	Zm00001eb035970	0.38834	0.860119	0.86447	0.979919	0.059726	0.606749	0.8412	0.960073	0.50512	0.936896	0.78241	0.934619	0.41172	0.898337	0.53043	0.913242	0.9062	0.978596
chr1_196106713	Zm00001eb035970	0.90687	0.987677	0.57998	0.916324	0.77764	0.971666	0.016184	0.252595	0.44258	0.923624	0.0010255	0.0562832	0.68236	0.960608	0.43276	0.883873	0.0031612	0.140122
chr1_196106795	Zm00001eb035970	0.7882	0.968309	0.39734	0.852297	0.45754	0.899017	0.068222	0.429652	0.20705	0.845189	0.0017184	0.0732271	0.027272	0.575046	0.20252	0.775489	0.0027898	0.133673
chr1_196106798	Zm00001eb035970	0.79522	0.969615	0.51321	0.895292	0.45241	0.89746	0.059325	0.408136	0.21878	0.851217	0.0014596	0.0673792	0.024862	0.565921	0.1837	0.761727	0.0031849	0.140542
chr1_196106883	Zm00001eb035970	0.24736	0.78686	0.077202	0.591679	0.79543	0.974529	0.14438	0.558506	0.78596	0.979979	0.58813	0.856798	0.68192	0.96055	0.91575	0.989383	0.23649	0.663865
chr1_196107021	Zm00001eb035970	0.025542	0.4699	0.67818	0.942284	0.68565	0.955686	0.045238	0.368971	0.32617	0.892183	0.057211	0.357064	0.16331	0.776628	0.031179	0.536227	0.032539	0.336273
chr1_196107093	Zm00001eb035970	0.0099388	0.366538	0.24343	0.76839	0.093376	0.673308	0.37488	0.762044	0.83194	0.984945	0.66893	0.891673	0.66088	0.956923	0.44786	0.888969	0.44487	0.809938
chr1_196107137	Zm00001eb035970	0.0099388	0.366538	0.24343	0.76839	0.093376	0.673308	0.37488	0.762044	0.83194	0.984945	0.66893	0.891673	0.66088	0.956923	0.44786	0.888969	0.44487	0.809938
chr1_196107252	Zm00001eb035970	0.27121	0.801936	0.070055	0.577942	0.32756	0.853598	0.26476	0.682596	0.5424	0.944321	0.45146	0.787226	0.32248	0.866133	0.0098256	0.427278	0.5648	0.86736
chr1_196107338	Zm00001eb035970	0.99601	0.999481	0.35899	0.834864	0.027462	0.504177	0.63748	0.892546	0.42626	0.919881	0.23669	0.627571	0.011747	0.502793	0.098757	0.674577	0.60897	0.885464
chr1_196107435	Zm00001eb035970	0.72352	0.955951	0.71403	0.950553	0.2998	0.841957	0.46613	0.81466	0.97977	0.998419	0.28318	0.67024	0.77967	0.975195	0.009476	0.424024	0.27228	0.695289
chr1_196107440	Zm00001eb035970	0.97919	0.997335	0.01669	0.395709	0.0062648	0.349432	0.051166	0.38631	0.87451	0.989219	0.22902	0.619917	0.88523	0.988234	0.41784	0.878838	0.09587	0.488768
chr1_196107619	Zm00001eb035970	0.026792	0.475361	0.3159	0.812515	NA	NA	NA	NA	NA	NA	NA	NA	NA	NA	NA	NA	NA	NA
chr1_196107621	Zm00001eb035970	0.53749	0.911351	0.90429	0.986394	0.045046	0.566759	0.27683	0.692591	0.96228	0.996907	0.84553	0.955623	0.17144	0.783089	0.34946	0.852845	0.3559	0.757051
chr1_196107643	Zm00001eb035970	0.071068	0.597521	3.8998e-05	0.0550331	0.015037	0.438093	0.6614	0.901611	0.94792	0.995709	0.31381	0.695278	0.58297	0.942134	0.80292	0.972618	0.98949	0.99773
chr1_196107784	Zm00001eb035970	0.39064	0.861004	0.7324	0.954595	0.072075	0.63454	0.04598	0.371248	0.55137	0.946057	0.44502	0.783498	0.035206	0.601903	0.74621	0.962495	0.068714	0.437318
chr1_196107823	Zm00001eb035970	0.97874	0.997269	0.30103	0.804244	0.084382	0.658217	0.12679	0.535099	0.36287	0.903396	0.4459	0.784006	0.2832	0.848796	0.86403	0.982209	0.28077	0.702147
chr1_196107826	Zm00001eb035970	0.97874	0.997269	0.30103	0.804244	0.084382	0.658217	0.12679	0.535099	0.36287	0.903396	0.4459	0.784006	0.2832	0.848796	0.86403	0.982209	0.28077	0.702147
chr1_196107847	Zm00001eb035970	0.43511	0.878312	0.04088	0.504567	0.32984	0.854506	0.040204	0.353082	0.1795	0.829991	0.23778	0.628634	0.26073	0.837556	0.21863	0.786313	0.13601	0.550605
chr1_196108000	Zm00001eb035970	0.95167	0.993893	0.51934	0.897352	0.90149	0.988979	0.7498	0.932413	0.33482	0.894938	0.92958	0.981184	0.3381	0.872185	0.76274	0.965559	0.9282	0.983946
chr1_196108063	Zm00001eb035970	0.00028466	0.152953	0.018461	0.407258	0.6617	0.950846	0.92561	0.982428	0.58704	0.952462	0.51659	0.822347	0.39043	0.891222	0.59269	0.92915	0.42317	0.797962
chr1_196108167	Zm00001eb035970	0.58197	0.923542	0.57604	0.915151	0.062553	0.613568	0.053182	0.391819	0.92837	0.994071	0.30189	0.685819	0.29112	0.852454	0.70778	0.954797	0.10659	0.506749
chr1_196108224	Zm00001eb035970	0.0002365	0.146073	0.025403	0.445334	0.48523	0.907329	0.97934	0.995347	0.62145	0.957985	0.50025	0.813824	0.49912	0.923114	0.72502	0.958269	0.57302	0.870849
chr1_196108230	Zm00001eb035970	0.24903	0.787964	0.97967	0.997242	0.20835	0.792445	0.41985	0.789279	0.93654	0.994739	0.95464	0.988007	0.44607	0.908653	0.76824	0.966508	0.33375	0.741943
chr1_196108232	Zm00001eb035970	0.81186	0.972486	0.1329	0.671816	0.59226	0.935492	0.9766	0.994685	0.84067	0.985925	0.62391	0.872825	0.40168	0.894981	0.29899	0.830778	0.32238	0.733791
chr1_196108274	Zm00001eb035970	0.073721	0.60244	0.92476	0.989563	0.1286	0.721254	0.11112	0.511634	0.77011	0.977986	0.88162	0.967061	0.82413	0.98093	0.17476	0.754563	0.79645	0.948897
chr1_196108288	Zm00001eb035970	0.10742	0.655799	0.41912	0.861225	0.0057451	0.340525	0.27069	0.687518	0.64472	0.961392	0.75111	0.923457	0.64054	0.953331	0.8112	0.973925	0.82823	0.958032
chr1_196108372	Zm00001eb035970	0.54726	0.914132	0.3402	0.825508	0.061009	0.609882	0.014999	0.245306	0.58923	0.952798	0.56098	0.844134	0.47049	0.915579	0.57828	0.925577	0.12912	0.541186
chr1_196108443	NA	NA	NA	NA	NA	0.4236	0.888261	0.9173	0.98039	NA	NA	0.81664	0.946139	0.67863	0.959986	0.65837	0.944397	0.80503	0.951394
chr1_196108451	Zm00001eb035970	0.41669	0.871328	0.34552	0.828176	0.19016	0.778957	0.012	0.22597	0.78172	0.979432	0.17854	0.564726	0.4177	0.900198	0.1534	0.735936	0.083081	0.466539
chr1_196108474	Zm00001eb035970	0.17625	0.731896	0.86676	0.980312	0.42459	0.888557	0.7717	0.93939	0.95586	0.996381	0.70977	0.908019	0.76508	0.973207	0.5653	0.922364	0.72203	0.925812
chr1_196108476	Zm00001eb035970	0.17625	0.731896	0.86676	0.980312	0.42459	0.888557	0.7717	0.93939	0.95586	0.996381	0.70977	0.908019	0.76508	0.973207	0.5653	0.922364	0.72203	0.925812
chr1_196108488	Zm00001eb035970	0.0099593	0.366702	0.86919	0.980695	0.60362	0.938163	0.079291	0.454082	0.96217	0.996905	0.50624	0.81696	0.416	0.899655	0.92672	0.990819	0.1894	0.616155
chr1_196108489	Zm00001eb035970	0.022454	0.455087	0.052438	0.538062	0.14436	0.738566	0.59025	0.873472	0.72627	0.972646	0.86383	0.961473	0.59298	0.944158	0.38502	0.866941	0.94076	0.986764
chr1_196108492	Zm00001eb035970	0.17625	0.731896	0.86676	0.980312	0.42459	0.888557	0.7717	0.93939	0.95586	0.996381	0.70977	0.908019	0.76508	0.973207	0.5653	0.922364	0.72203	0.925812
chr1_196143009	Zm00001eb035990	0.42391	0.874142	0.97287	0.996262	0.18143	0.772231	0.78714	0.944158	0.32151	0.89071	0.90152	0.972996	0.027874	0.57721	0.24065	0.799942	0.45555	0.815618
chr1_196143033	Zm00001eb035990	0.0038385	0.278067	0.056508	0.548147	0.29918	0.841695	0.099358	0.492058	0.70658	0.970196	0.087198	0.424614	0.3166	0.863721	0.1341	0.716834	0.036623	0.350949
chr1_196143037	Zm00001eb035990	0.083777	0.620284	0.11334	0.648154	0.40591	0.882364	0.52569	0.844477	0.96308	0.99698	0.48365	0.804961	0.42715	0.903108	0.86844	0.982851	0.28404	0.704775
chr1_196143137	Zm00001eb035990	0.0030509	0.259644	0.029973	0.465543	0.28402	0.835308	0.038345	0.348143	0.63069	0.959332	0.10806	0.463338	0.25654	0.835319	0.10159	0.678435	0.020011	0.281301
chr1_196143151	Zm00001eb035990	0.0044487	0.290373	0.0044373	0.264435	0.82197	0.978507	0.7879	0.9444	0.82324	0.984054	0.83199	0.951228	0.56935	0.939316	0.1046	0.68241	0.49036	0.833386
chr1_196143280	Zm00001eb035990	0.19077	0.744846	0.15853	0.698577	NA	NA	NA	NA	NA	NA	NA	NA	NA	NA	NA	NA	NA	NA
chr1_196143326	Zm00001eb035990	0.27458	0.803888	0.96528	0.995219	0.24733	0.817013	0.12646	0.5346	0.61906	0.957649	0.18354	0.570817	0.66034	0.95683	0.79054	0.970494	0.15485	0.575361
chr1_196143350	Zm00001eb035990	0.91918	0.98953	0.32259	0.816175	0.054458	0.593245	0.28899	0.702276	0.86707	0.988507	0.10759	0.462525	0.40571	0.896326	0.46469	0.894198	0.21889	0.646957
chr1_196143632	Zm00001eb035990	0.35039	0.843567	0.51625	0.896322	0.3182	0.849775	0.49371	0.828876	0.63689	0.960287	0.71415	0.909693	0.63629	0.952553	0.33149	0.845481	0.65089	0.901398
chr1_196143645	Zm00001eb035990	0.17374	0.729682	0.39386	0.85074	0.09767	0.680124	0.64292	0.89463	0.95034	0.995918	0.50703	0.817388	0.37279	0.885309	0.85992	0.98158	0.36957	0.765871
chr1_196143725	Zm00001eb035990	0.23895	0.781231	0.48403	0.885652	0.061879	0.611968	0.58943	0.873101	0.62347	0.958271	0.66706	0.890926	0.63948	0.95313	0.28176	0.822257	0.71241	0.92279
chr1_196144042	Zm00001eb035990	0.048424	0.548003	0.038903	0.49801	0.51911	0.91695	0.21146	0.634131	0.15869	0.817725	0.21791	0.608569	0.24497	0.829115	0.85296	0.980529	0.14519	0.562835
chr1_196144043	Zm00001eb035990	0.085407	0.622879	0.48452	0.885832	0.81349	0.97721	0.041306	0.356673	0.82349	0.984079	0.008567	0.157731	0.65583	0.956031	0.029422	0.530442	0.072176	0.444636
chr1_196144044	Zm00001eb035990	0.004935	0.299702	0.54914	0.906949	0.70175	0.958756	0.38307	0.767118	0.81409	0.983085	0.16297	0.545106	0.45263	0.91057	0.01743	0.480932	0.56912	0.869171
chr1_196144106	Zm00001eb035990	0.00064079	0.178981	0.024876	0.442801	0.4485	0.896255	0.82391	0.95513	0.83335	0.985097	0.6414	0.880312	0.89117	0.988887	0.77825	0.968342	0.70924	0.921805
chr1_196144135	Zm00001eb035990	0.26738	0.799549	0.94732	0.992932	0.10637	0.693083	0.98761	0.997199	0.25537	0.866975	0.24474	0.635314	0.012432	0.507594	0.19305	0.768691	0.2497	0.675877
chr1_196247567	Zm00001eb036020	0.36257	0.849116	0.79432	0.967236	0.087908	0.664209	0.7608	0.935978	0.5679	0.949095	0.20505	0.594768	0.062097	0.662676	0.26237	0.812422	0.40874	0.789755
chr1_196247624	Zm00001eb036020	0.034402	0.505971	0.045386	0.518508	0.32401	0.852159	0.52869	0.845882	0.71205	0.970868	0.074217	0.397427	0.95207	0.995464	0.58405	0.927072	0.22261	0.6506
chr1_196247630	Zm00001eb036020	0.36257	0.849116	0.79432	0.967236	0.087908	0.664209	0.7608	0.935978	0.5679	0.949095	0.20505	0.594768	0.062097	0.662676	0.26237	0.812422	0.40874	0.789755
chr1_196247677	Zm00001eb036020	0.52004	0.906136	0.85744	0.978713	0.34125	0.85885	0.047738	0.376665	0.56631	0.94881	0.015064	0.202513	0.4676	0.914783	0.1589	0.741066	0.017876	0.269853
chr1_196247712	Zm00001eb036020	0.98319	0.99784	0.71279	0.950296	0.92752	0.992085	0.52286	0.843124	0.7362	0.973934	0.56591	0.846431	0.60808	0.947275	0.70131	0.953525	0.94841	0.988586
chr1_196247713	Zm00001eb036020	0.45332	0.884735	0.38431	0.846545	0.65284	0.948931	0.67265	0.90586	0.019859	0.616961	0.10227	0.453258	0.077357	0.687358	0.79665	0.971542	0.19578	0.623075
chr1_196247740	Zm00001eb036020	0.73235	0.95778	0.75596	0.959548	0.70208	0.958824	0.34083	0.739948	0.65633	0.963101	0.71994	0.911925	0.75629	0.971927	0.70455	0.954187	0.83908	0.960982
chr1_196247757	Zm00001eb036020	0.6311	0.935435	0.79711	0.967802	0.41892	0.886659	0.53184	0.847351	0.27336	0.874072	0.68135	0.896779	0.10484	0.722838	0.88782	0.985741	0.56032	0.865526
chr1_196247762	Zm00001eb036020	0.11404	0.664715	0.2142	0.746933	0.016798	0.450219	0.77393	0.940086	0.94621	0.995576	0.11529	0.475661	0.57799	0.941078	0.77273	0.967334	0.37172	0.767252
chr1_196247844	Zm00001eb036020	0.52119	0.906502	0.96732	0.99551	0.097452	0.679767	0.83992	0.959697	0.24479	0.862901	0.13417	0.505401	0.040553	0.615736	0.31264	0.837105	0.2732	0.696046
chr1_196247933	Zm00001eb036020	0.86408	0.981141	0.68813	0.944671	0.43375	0.891573	0.2215	0.643991	0.7085	0.970445	0.13061	0.500137	0.30595	0.859141	0.16869	0.7495	0.21984	0.647903
chr1_196247941	Zm00001eb036020	0.52004	0.906136	0.85744	0.978713	0.34125	0.85885	0.047738	0.376665	0.56631	0.94881	0.015064	0.202513	0.4676	0.914783	0.1589	0.741066	0.017876	0.269853
chr1_196248006	Zm00001eb036020	0.45416	0.885037	0.86759	0.980435	0.067913	0.625787	0.75515	0.93414	0.34878	0.899306	0.17706	0.562891	0.023861	0.561989	0.24233	0.800922	0.2303	0.658007
chr1_196248019	Zm00001eb036020	0.45416	0.885037	0.86759	0.980435	0.089143	0.666344	0.625	0.887624	0.43902	0.922756	0.18911	0.577381	0.03123	0.589422	0.18562	0.763207	0.22098	0.649012
chr1_196248077	Zm00001eb036020	0.057134	0.569368	0.20198	0.737253	0.027789	0.505665	0.82301	0.954868	0.89655	0.99125	0.19775	0.586702	0.58992	0.943589	0.70385	0.954048	0.50281	0.839421
chr1_196248122	Zm00001eb036020	0.49178	0.89749	0.75949	0.960274	0.28937	0.837819	0.059616	0.40889	0.77811	0.978989	0.020805	0.233107	0.59463	0.9445	0.13914	0.72196	0.024367	0.302361
chr1_196248127	Zm00001eb036020	0.022877	0.45739	0.039165	0.498965	0.45935	0.899558	0.11581	0.518939	0.1517	0.813268	0.013944	0.195744	0.65222	0.955416	0.77464	0.967684	0.075428	0.45138
chr1_196248133	Zm00001eb036020	0.16129	0.71811	0.28627	0.795676	0.77041	0.970457	0.23891	0.660072	0.47255	0.930396	0.55554	0.841627	0.65052	0.955139	0.76219	0.965464	0.41482	0.793254
chr1_196248134	Zm00001eb036020	0.49178	0.89749	0.75949	0.960274	0.28937	0.837819	0.059616	0.40889	0.77811	0.978989	0.020805	0.233107	0.59463	0.9445	0.13914	0.72196	0.024367	0.302361
chr1_196248194	Zm00001eb036020	0.70361	0.951764	0.60759	0.924068	0.46087	0.900019	0.85493	0.963882	0.48111	0.932151	0.84423	0.955193	0.78928	0.976523	0.23493	0.796538	0.74964	0.93468
chr1_196248205	Zm00001eb036020	0.0089162	0.355291	0.30741	0.807873	0.19624	0.78361	0.29328	0.705635	0.7743	0.978518	0.44328	0.7825	0.51423	0.926961	0.95717	0.994687	0.11621	0.522021
chr1_196248275	Zm00001eb036020	0.36401	0.849685	0.82159	0.972353	0.15982	0.753911	0.74638	0.931283	0.45269	0.925968	0.40569	0.759852	0.41875	0.900524	0.22563	0.790818	0.74246	0.932411
chr1_196248276	Zm00001eb036020	0.56732	0.919703	0.68218	0.943247	0.20029	0.786652	0.89636	0.975096	0.66805	0.964745	0.45166	0.787345	0.089933	0.704303	0.087997	0.659183	0.49872	0.837493
chr1_196248332	Zm00001eb036020	0.2144	0.763791	0.15981	0.699724	0.35025	0.862462	0.51039	0.837109	0.10477	0.777785	0.022415	0.240692	0.27657	0.845541	0.73385	0.960076	0.098264	0.492842
chr1_196248333	Zm00001eb036020	0.81703	0.973364	0.63227	0.9308	0.43015	0.890373	0.94825	0.988012	0.077089	0.746472	0.27404	0.66231	0.22698	0.819586	0.77737	0.968184	0.52222	0.848478
chr1_196248360	Zm00001eb036020	0.44296	0.881204	0.33863	0.824661	0.39339	0.878087	0.41347	0.78558	0.064247	0.727259	0.015096	0.202695	0.18175	0.790515	0.93291	0.991631	0.086422	0.472721
chr1_196248404	Zm00001eb036020	0.14676	0.703328	0.18831	0.725842	0.46121	0.900133	0.22984	0.651743	0.08991	0.762618	0.0029472	0.0955624	0.18947	0.79584	0.72199	0.957713	0.017603	0.268312
chr1_196248417	Zm00001eb036020	0.17588	0.731565	0.29111	0.798497	0.030724	0.517919	0.47038	0.816926	0.66888	0.964838	0.4217	0.769708	0.4486	0.909358	0.15285	0.735404	0.49196	0.834204
chr1_196248422	Zm00001eb036020	0.32895	0.833234	0.30159	0.804596	0.45426	0.898021	0.17664	0.597627	0.14577	0.80919	0.0045143	0.117612	0.38799	0.890418	0.67914	0.948943	0.031195	0.331287
chr1_196248541	Zm00001eb036020	0.063541	0.582322	0.40612	0.856025	0.086044	0.661017	0.27044	0.687299	0.49412	0.934674	0.13721	0.509895	0.54175	0.933369	0.062589	0.615744	0.21197	0.639917
chr1_196248562	Zm00001eb036020	0.019195	0.436882	0.052577	0.538397	0.22576	0.804033	0.016741	0.25581	0.1165	0.788122	0.00069836	0.0461196	0.27012	0.842304	0.38601	0.867312	0.002627	0.130727
chr1_196248571	Zm00001eb036020	0.57522	0.921774	0.88655	0.983616	0.10922	0.697109	0.84013	0.959752	0.62472	0.958474	0.32105	0.700983	0.049843	0.638375	0.11987	0.70129	0.4042	0.787079
chr1_196248731	Zm00001eb036020	0.46689	0.889477	0.89903	0.985536	0.063497	0.615752	0.72635	0.924657	0.44437	0.924081	0.19898	0.588092	0.038071	0.60915	0.13574	0.718513	0.28195	0.703085
chr1_196248744	Zm00001eb036020	0.45093	0.884016	0.74777	0.957887	0.43931	0.89331	0.56217	0.861294	0.95952	0.996679	0.40799	0.761331	0.71368	0.965511	0.30895	0.835519	0.84717	0.963147
chr1_196248745	Zm00001eb036020	0.035967	0.511226	0.2063	0.740778	0.018399	0.45998	0.70291	0.916595	0.99134	0.999317	0.65735	0.886983	0.14482	0.761137	0.16697	0.748028	0.70711	0.921137
chr1_196248748	Zm00001eb036020	0.045839	0.540984	0.1928	0.72971	0.1544	0.748735	0.2561	0.675148	0.60541	0.955411	0.59835	0.861446	0.90743	0.99075	0.27869	0.820702	0.35734	0.758001
chr1_196248771	Zm00001eb036020	0.036067	0.511578	0.26401	0.782072	0.19009	0.778895	0.19092	0.613211	0.59663	0.954016	0.55135	0.839638	0.93761	0.994032	0.3685	0.860669	0.23598	0.663422
chr1_196248819	Zm00001eb036020	0.026629	0.474736	0.059535	0.555302	0.10688	0.693774	0.8609	0.965534	0.9869	0.998977	0.88633	0.968508	0.49506	0.922103	0.81507	0.974549	0.72382	0.926393
chr1_196248822	Zm00001eb036020	0.069061	0.593477	0.53884	0.903658	0.87906	0.986058	0.19255	0.614937	0.49579	0.935034	0.29209	0.677751	0.97149	0.997364	0.61515	0.934541	0.18705	0.61356
chr1_196248849	Zm00001eb036020	0.052774	0.558987	0.027423	0.454531	0.68395	0.955353	0.67368	0.906247	0.62118	0.957949	0.28389	0.670844	0.7339	0.968627	0.94562	0.993206	0.26429	0.688559
chr1_196248857	Zm00001eb036020	0.7541	0.96207	0.76778	0.962032	0.49785	0.911	0.60885	0.881006	0.5977	0.954167	0.66586	0.890423	0.20856	0.808592	0.60494	0.93206	0.83801	0.960695
chr1_196248899	Zm00001eb036020	0.068265	0.591879	0.83548	0.974935	0.59009	0.934985	0.065937	0.424337	0.5579	0.947336	0.13393	0.505051	0.90002	0.989915	0.31985	0.840369	0.11107	0.514012
chr1_196248905	Zm00001eb036020	0.05473	0.563797	0.89662	0.985174	0.52965	0.919592	0.031519	0.323731	0.41362	0.916772	0.064529	0.375357	0.94232	0.994479	0.34725	0.85193	0.046319	0.381766
chr1_196248919	Zm00001eb036020	0.060118	0.575341	0.96434	0.995085	0.59474	0.936066	0.05709	0.402437	0.43111	0.920946	0.12384	0.489582	0.92311	0.992547	0.29752	0.830045	0.080317	0.46118
chr1_196248920	Zm00001eb036020	0.45501	0.88537	0.93598	0.991263	0.13451	0.727932	0.78809	0.944462	0.48585	0.9332	0.15344	0.532348	0.047958	0.634098	0.18413	0.762077	0.30246	0.719083
chr1_196248925	Zm00001eb036020	0.82727	0.975098	0.24966	0.77257	0.68233	0.955003	0.46414	0.813615	0.84684	0.986534	0.51046	0.819176	0.50012	0.923373	0.50071	0.905079	0.55172	0.861845
chr1_196248930	Zm00001eb036020	0.02669	0.475028	0.1682	0.707909	0.70515	0.959379	0.026262	0.302392	0.061685	0.722735	0.00016095	0.0207257	0.11072	0.729703	0.3815	0.865633	0.0008302	0.0826014
chr1_196248943	Zm00001eb036020	0.024091	0.463371	0.78205	0.964874	0.33847	0.85789	0.056783	0.401593	0.63698	0.960302	0.14539	0.521353	0.957	0.995921	0.27175	0.817391	0.054201	0.403144
chr1_196248973	Zm00001eb036020	0.069419	0.59424	0.93715	0.991467	0.37773	0.872557	0.23362	0.655254	0.40835	0.915358	0.17323	0.558068	0.64333	0.95382	0.46707	0.894937	0.085635	0.471334
chr1_196248974	Zm00001eb036020	0.10921	0.658317	0.33731	0.823959	0.1419	0.735991	0.6382	0.892817	0.42127	0.918733	0.46548	0.795107	0.73937	0.969405	0.18869	0.765405	0.53026	0.852135
chr1_196248976	Zm00001eb036020	0.069419	0.59424	0.93715	0.991467	0.37773	0.872557	0.23362	0.655254	0.40835	0.915358	0.17323	0.558068	0.64333	0.95382	0.46707	0.894937	0.085635	0.471334
chr1_196248978	Zm00001eb036020	0.060483	0.576105	0.97768	0.996961	0.37153	0.870267	0.18992	0.612141	0.36345	0.903568	0.14984	0.527448	0.74576	0.970364	0.39485	0.870636	0.065092	0.429306
chr1_196248988	Zm00001eb036020	0.91034	0.988165	0.14812	0.687957	0.80475	0.975896	0.53689	0.849783	0.97005	0.997602	0.39344	0.751901	0.45951	0.912521	0.65502	0.943618	0.29171	0.710863
chr1_196248997	Zm00001eb036020	0.079754	0.61363	0.98868	0.998453	0.30642	0.844685	0.19475	0.617302	0.38413	0.909006	0.22129	0.61202	0.77213	0.974221	0.30197	0.832114	0.075744	0.452045
chr1_196248998	Zm00001eb036020	0.86341	0.981038	0.15935	0.699289	0.77266	0.970834	0.5391	0.850844	0.98795	0.999053	0.4469	0.784581	0.41175	0.898351	0.65431	0.943439	0.31732	0.73011
chr1_196249013	Zm00001eb036020	0.049626	0.551056	0.70803	0.949215	0.24537	0.815816	0.17037	0.590528	0.44583	0.924414	0.24901	0.639439	0.68828	0.961537	0.29103	0.826764	0.072977	0.446329
chr1_196249035	Zm00001eb036020	0.21574	0.764799	0.98653	0.998164	0.23201	0.807963	0.33925	0.738901	0.21505	0.849268	0.22167	0.612416	0.70546	0.964236	0.35361	0.854571	0.13226	0.545333
chr1_196249044	Zm00001eb036020	0.18426	0.739175	0.98276	0.99766	0.15391	0.748229	0.44761	0.804736	0.26453	0.870657	0.29779	0.682478	0.79054	0.976694	0.48287	0.899659	0.22287	0.65086
chr1_196249056	Zm00001eb036020	0.13147	0.686174	0.13753	0.676446	0.17912	0.770346	0.36108	0.753333	0.040615	0.681484	0.18392	0.571289	0.179	0.788677	0.53744	0.915165	0.28225	0.703342
chr1_196249061	Zm00001eb036020	0.16933	0.725664	0.98991	0.998623	0.11461	0.704253	0.49132	0.827681	0.26799	0.871993	0.37577	0.740301	0.80218	0.978097	0.39793	0.871794	0.28565	0.706045
chr1_196249067	Zm00001eb036020	0.16933	0.725664	0.98991	0.998623	0.11461	0.704253	0.49132	0.827681	0.26799	0.871993	0.37577	0.740301	0.80218	0.978097	0.39793	0.871794	0.28565	0.706045
chr1_196249072	Zm00001eb036020	0.16933	0.725664	0.98991	0.998623	0.11461	0.704253	0.49132	0.827681	0.26799	0.871993	0.37577	0.740301	0.80218	0.978097	0.39793	0.871794	0.28565	0.706045
chr1_196249082	Zm00001eb036020	0.16933	0.725664	0.98991	0.998623	0.11461	0.704253	0.49132	0.827681	0.26799	0.871993	0.37577	0.740301	0.80218	0.978097	0.39793	0.871794	0.28565	0.706045
chr1_196249118	Zm00001eb036020	0.13147	0.686174	0.13753	0.676446	0.17912	0.770346	0.36108	0.753333	0.040615	0.681484	0.18392	0.571289	0.179	0.788677	0.53744	0.915165	0.28225	0.703342
chr1_196249125	Zm00001eb036020	0.13147	0.686174	0.13753	0.676446	0.17912	0.770346	0.36108	0.753333	0.040615	0.681484	0.18392	0.571289	0.179	0.788677	0.53744	0.915165	0.28225	0.703342
chr1_196249180	Zm00001eb036020	0.69997	0.951001	0.94446	0.992514	0.089834	0.6675	0.48845	0.826221	0.40612	0.914793	0.86425	0.961601	0.28926	0.851623	0.35037	0.853192	0.44361	0.809234
chr1_196249497	Zm00001eb036020	0.087163	0.62586	0.60235	0.922615	0.14998	0.744157	0.508	0.835925	0.37333	0.906076	0.56812	0.84748	0.29518	0.85429	0.38262	0.866085	0.34525	0.749872
chr1_196249564	Zm00001eb036020	0.42914	0.876168	0.9923	0.998979	0.12162	0.712901	0.81532	0.952617	0.46382	0.928456	0.17481	0.56008	0.046875	0.631628	0.16767	0.748651	0.33679	0.744024
chr1_196249697	Zm00001eb036020	0.22177	0.769101	0.30836	0.808394	0.29103	0.838577	0.34349	0.741707	0.49973	0.935802	0.18588	0.5736	0.24106	0.827098	0.57791	0.925477	0.18298	0.609008
chr1_196249700	Zm00001eb036020	0.85441	0.979673	0.44156	0.869939	0.010092	0.396049	0.58534	0.8714	0.31548	0.888685	0.015715	0.206271	0.11569	0.735031	0.4578	0.892129	0.11315	0.517289
chr1_196249701	Zm00001eb036020	0.4013	0.865322	0.87294	0.981359	0.0066969	0.356043	0.7531	0.933474	0.99665	0.999723	0.46004	0.792081	0.34961	0.876629	0.4431	0.887342	0.74499	0.93322
chr1_196249748	Zm00001eb036020	0.65036	0.939926	0.5903	0.91925	0.8446	0.981873	0.59539	0.875556	0.021804	0.623799	0.19625	0.584962	0.11756	0.737076	0.95927	0.994955	0.42727	0.800297
chr1_196249816	Zm00001eb036020	0.00023744	0.146213	0.0071095	0.30719	0.17031	0.763397	0.12432	0.531609	0.554	0.946567	0.16951	0.553467	0.84491	0.983461	0.317	0.839052	0.11505	0.520192
chr1_196249865	Zm00001eb036020	0.09259	0.634487	0.43169	0.866051	0.00084399	0.175551	0.73908	0.928879	0.49818	0.93553	0.31408	0.695495	0.083089	0.69586	0.84214	0.978978	0.51739	0.846207
chr1_196249870	Zm00001eb036020	0.04137	0.528469	0.0061434	0.293492	0.67389	0.953372	0.29859	0.709566	0.99065	0.999268	0.15703	0.537194	0.70515	0.964207	0.49476	0.903268	0.16563	0.588769
chr1_196249885	Zm00001eb036020	0.025205	0.468239	0.024661	0.44182	0.32633	0.853048	0.059859	0.409503	0.15127	0.812974	0.0021402	0.0818056	0.27667	0.845583	0.50037	0.904971	0.0059379	0.177397
chr1_196249913	Zm00001eb036020	0.034402	0.505971	0.045386	0.518508	0.32401	0.852159	0.52869	0.845882	0.71205	0.970868	0.074217	0.397427	0.95207	0.995464	0.58405	0.927072	0.22261	0.6506
chr1_196249945	Zm00001eb036020	0.76042	0.963194	0.61996	0.927561	0.0086624	0.380539	0.44479	0.803148	0.22746	0.855433	0.0028442	0.0939473	0.049465	0.637501	0.79102	0.970586	0.031652	0.332995
chr1_196249951	Zm00001eb036020	0.074326	0.603571	0.070634	0.579043	0.27412	0.830728	0.49296	0.828498	0.69935	0.969257	0.093059	0.436024	0.95513	0.995756	0.53582	0.914739	0.26604	0.690048
chr1_196249993	Zm00001eb036020	0.034402	0.505971	0.045386	0.518508	0.32401	0.852159	0.52869	0.845882	0.71205	0.970868	0.074217	0.397427	0.95207	0.995464	0.58405	0.927072	0.22261	0.6506
chr1_196250038	Zm00001eb036020	0.087975	0.62721	0.04683	0.522805	0.50782	0.913822	0.88618	0.972383	0.70439	0.969899	0.14834	0.525402	0.59798	0.945197	0.84163	0.978895	0.50054	0.838356
chr1_196250074	Zm00001eb036020	0.00015095	0.129465	0.0071869	0.308246	0.35648	0.864903	0.1249	0.532433	0.75917	0.976717	0.16695	0.550216	0.93698	0.993965	0.52458	0.911637	0.13648	0.55126
chr1_196250111	Zm00001eb036020	0.00090813	0.1908	0.0020452	0.207148	0.81628	0.977629	0.079186	0.453868	0.53334	0.942535	0.012126	0.184229	0.6051	0.946667	0.59168	0.928944	0.047862	0.385842
chr1_196250164	Zm00001eb036020	0.3715	0.852889	0.67417	0.941341	0.52712	0.91895	0.60646	0.880028	0.03573	0.670391	0.054951	0.351232	0.14754	0.763591	0.91721	0.989554	0.24176	0.668733
chr1_196250169	Zm00001eb036020	0.00049946	0.172318	0.0011613	0.173068	0.85957	0.983857	0.069346	0.43222	0.35832	0.902112	0.0084578	0.156848	0.4253	0.902545	0.6574	0.944162	0.031208	0.331331
chr1_196250171	Zm00001eb036020	0.00049946	0.172318	0.0011613	0.173068	0.85957	0.983857	0.069346	0.43222	0.35832	0.902112	0.0084578	0.156848	0.4253	0.902545	0.6574	0.944162	0.031208	0.331331
chr1_196250269	Zm00001eb036020	0.41791	0.871796	0.90113	0.985876	0.1266	0.718916	0.79334	0.94606	0.47486	0.93091	0.19558	0.584175	0.040122	0.614566	0.1897	0.766171	0.34108	0.746987
chr1_196250336	Zm00001eb036020	0.053383	0.560542	0.36858	0.839365	0.20904	0.792959	0.09455	0.483423	0.23215	0.857399	0.021247	0.235219	0.8672	0.986167	0.61028	0.933331	0.10855	0.509955
chr1_196250339	Zm00001eb036020	0.61042	0.930191	0.8221	0.972429	0.12224	0.713712	0.79184	0.945578	0.46913	0.929625	0.16889	0.552652	0.029697	0.584214	0.1406	0.723479	0.34791	0.751659
chr1_196250421	Zm00001eb036020	0.83002	0.975542	0.64681	0.934592	0.80477	0.975902	0.011874	0.225234	0.73704	0.974042	0.10925	0.4654	0.2772	0.845857	0.092471	0.665885	0.0723	0.444883
chr1_196250483	Zm00001eb036020	0.00058203	0.176332	0.033468	0.479051	0.13435	0.727751	0.02807	0.310115	0.80939	0.982602	0.063307	0.372463	0.41436	0.899156	0.11103	0.690516	0.071213	0.442601
chr1_196250534	Zm00001eb036020	0.3303	0.833891	0.82299	0.972611	0.12574	0.717889	0.82728	0.956103	0.47533	0.931004	0.17912	0.56544	0.04313	0.622412	0.13539	0.718205	0.3379	0.744769
chr1_196250585	Zm00001eb036020	0.46468	0.888725	0.85291	0.977881	0.12041	0.711516	0.81652	0.952968	0.38681	0.90971	0.15044	0.528254	0.035037	0.601424	0.15774	0.73998	0.32672	0.736922
chr1_196250690	Zm00001eb036020	0.074043	0.603033	0.27514	0.788929	0.0061572	0.347692	0.71727	0.921592	0.68371	0.96697	0.26368	0.653017	0.85152	0.984268	0.070481	0.630809	0.62853	0.89292
chr1_196250779	Zm00001eb036020	0.19725	0.750462	0.92197	0.989161	0.10695	0.693877	0.25345	0.672854	0.50674	0.937205	0.59292	0.858979	0.86628	0.986091	0.043204	0.572382	0.85329	0.964826
chr1_196250795	Zm00001eb036020	0.19725	0.750462	0.92197	0.989161	0.10695	0.693877	0.25345	0.672854	0.50674	0.937205	0.59292	0.858979	0.86628	0.986091	0.043204	0.572382	0.85329	0.964826
chr1_196250825	Zm00001eb036020	0.18629	0.7409	0.94828	0.993071	0.012395	0.417668	0.38808	0.770289	0.59933	0.954444	0.31336	0.694914	0.84822	0.983879	0.14061	0.723491	0.70245	0.919494
chr1_196250845	Zm00001eb036020	0.65987	0.942112	0.59762	0.921407	0.10437	0.690163	0.17923	0.600584	0.59293	0.953432	0.96414	0.990604	0.9709	0.997315	0.021237	0.500518	0.46729	0.821756
chr1_196250849	Zm00001eb036020	0.41201	0.869564	0.85835	0.978877	0.32269	0.851645	0.32139	0.726316	0.9697	0.997567	0.87984	0.966502	0.64189	0.953607	0.54515	0.91718	0.84379	0.962234
chr1_196250860	Zm00001eb036020	0.034762	0.507347	0.01366	0.373553	0.92345	0.991587	0.85454	0.96377	0.87348	0.989105	0.23154	0.622428	0.86293	0.985705	0.8644	0.982232	0.55685	0.864083
chr1_196320174	Zm00001eb036040	0.0065119	0.325307	0.0092357	0.333074	0.91109	0.99014	0.92765	0.982949	0.8908	0.99075	0.31912	0.699461	0.84946	0.984018	0.84208	0.978968	0.38362	0.774653
chr1_196320236	Zm00001eb036040	0.03323	0.501722	0.03584	0.487586	0.61781	0.941342	0.78281	0.942846	0.80898	0.982566	0.39744	0.754563	0.97996	0.998133	0.51598	0.909278	0.37022	0.766281
chr1_196320313	Zm00001eb036040	0.17828	0.733773	0.25908	0.778872	0.88878	0.987331	0.47086	0.817179	0.69751	0.968999	0.013842	0.195089	0.83792	0.982605	0.68093	0.949331	0.11201	0.515465
chr1_196320371	Zm00001eb036040	0.5599	0.917693	0.45223	0.873996	0.89008	0.987489	0.082503	0.460698	0.59577	0.953876	0.011466	0.179705	0.85557	0.984752	0.9749	0.996969	0.045606	0.379611
chr1_196320376	Zm00001eb036040	0.82713	0.975085	0.86356	0.979787	0.87029	0.984903	0.15937	0.577477	0.31364	0.888064	0.006007	0.134403	0.44636	0.908697	0.8019	0.972466	0.052819	0.399511
chr1_196320417	Zm00001eb036040	0.94913	0.993532	0.40259	0.854518	0.40141	0.880831	0.63015	0.889636	0.33701	0.895708	0.24272	0.633453	0.81603	0.979899	0.30473	0.833483	0.54217	0.857516
chr1_196320438	Zm00001eb036040	0.78224	0.967315	0.23233	0.760441	0.652	0.948755	0.82311	0.954899	0.875	0.98927	0.27579	0.663847	0.33537	0.871157	0.046081	0.579822	0.36707	0.764304
chr1_196320557	Zm00001eb036040	0.10984	0.659168	0.56829	0.912827	0.72848	0.963307	0.92126	0.9814	0.70104	0.969461	0.89382	0.970771	0.33401	0.870635	0.10082	0.677306	0.70011	0.918722
chr1_196320591	Zm00001eb036040	0.6594	0.942022	0.66419	0.938947	0.5182	0.916685	0.25207	0.671699	0.40367	0.914159	0.027376	0.262202	0.90016	0.989932	0.44772	0.888921	0.10237	0.499749
chr1_196320605	Zm00001eb036040	0.96281	0.995398	0.40622	0.856069	0.51761	0.916538	0.14452	0.55867	0.49923	0.935737	0.026797	0.259875	0.97445	0.997675	0.64146	0.940585	0.071687	0.443595
chr1_196320630	Zm00001eb036040	0.65623	0.941305	0.81337	0.970825	0.40474	0.882008	0.36839	0.757925	0.32642	0.892255	0.14739	0.524182	0.95501	0.995755	0.70251	0.953792	0.30399	0.720224
chr1_196320725	Zm00001eb036040	0.60313	0.928356	0.3226	0.816177	0.42434	0.888475	0.17466	0.595424	0.5888	0.952738	0.039112	0.304827	0.94385	0.994615	0.73507	0.960322	0.12917	0.541264
chr1_196320758	Zm00001eb036040	0.14597	0.702515	0.53404	0.902138	0.91758	0.990909	0.87915	0.970481	0.24266	0.861988	0.024794	0.251461	0.88556	0.988263	0.35965	0.857079	0.49476	0.835533
chr1_196320762	Zm00001eb036040	0.0031289	0.261705	0.107	0.639649	0.59722	0.93667	0.95394	0.989357	0.90152	0.991663	0.64326	0.881116	0.36757	0.883434	0.89413	0.986442	0.52	0.847433
chr1_196320785	Zm00001eb036040	0.6493	0.939676	0.69402	0.946023	0.76512	0.969583	0.55763	0.859217	0.779	0.979093	0.50083	0.814117	0.98617	0.998756	0.21807	0.785973	0.4073	0.788902
chr1_196320799	Zm00001eb036040	0.71992	0.955204	0.56779	0.912668	0.74208	0.965704	0.65977	0.90101	0.70112	0.96947	0.75167	0.923673	0.87767	0.987399	0.27302	0.817874	0.60431	0.883605
chr1_196320828	Zm00001eb036040	0.67411	0.945368	0.72643	0.953246	0.072431	0.635289	0.2886	0.701973	0.32713	0.892503	0.56102	0.844156	0.16912	0.781297	0.28511	0.823933	0.20314	0.630824
chr1_196320878	Zm00001eb036040	0.083649	0.620068	0.30012	0.803695	0.24294	0.814435	0.076216	0.447584	0.82943	0.984707	0.28676	0.67325	0.79773	0.977605	0.86876	0.982899	0.10734	0.507988
chr1_196320880	Zm00001eb036040	0.003295	0.266016	0.22236	0.753071	0.79988	0.975131	0.47621	0.819948	0.76254	0.977156	0.77368	0.931589	0.39616	0.893105	0.5218	0.910902	0.9941	0.998685
chr1_196320929	Zm00001eb036040	0.16078	0.71763	0.22061	0.751774	0.82132	0.9784	0.2155	0.63818	0.17357	0.82685	0.00077362	0.0486491	0.46336	0.913597	0.015866	0.47142	0.086715	0.473269
chr1_196320947	Zm00001eb036040	0.016838	0.421863	0.012666	0.365272	0.82509	0.978973	0.61893	0.885134	0.73541	0.973855	0.50098	0.814193	0.7964	0.977429	0.80093	0.972291	0.54997	0.861071
chr1_196321071	Zm00001eb036040	0.49253	0.897734	0.83563	0.974965	0.55004	0.924974	0.00095332	0.0822627	0.091045	0.763958	5.0447e-05	0.0111185	0.83442	0.982148	0.088998	0.660676	0.0010801	0.0921608
chr1_196321079	Zm00001eb036040	0.33472	0.836083	0.65882	0.937621	0.86443	0.984158	0.92205	0.981597	0.58058	0.95133	0.83304	0.951578	0.68792	0.961497	0.77559	0.967861	0.65432	0.902657
chr1_196321206	Zm00001eb036040	0.14715	0.703774	0.48234	0.885058	0.8901	0.987493	0.065837	0.424112	0.28626	0.878908	0.0013891	0.0656986	0.80377	0.978291	0.18677	0.764041	0.034167	0.342346
chr1_196321272	Zm00001eb036040	0.035989	0.511306	0.088742	0.612082	0.28534	0.835896	0.13533	0.54683	0.75463	0.976179	0.057418	0.357596	0.68836	0.961537	0.078528	0.644412	0.1077	0.508576
chr1_196321370	Zm00001eb036040	0.99698	0.999616	0.79275	0.96695	0.8652	0.984248	0.28311	0.697601	0.82681	0.984407	0.5119	0.819923	0.71461	0.965644	0.85467	0.980797	0.24307	0.669934
chr1_196321382	Zm00001eb036040	0.092413	0.634203	0.0403	0.502725	0.53151	0.920076	0.52321	0.843288	0.46868	0.929542	0.079322	0.408488	0.82472	0.980997	0.87959	0.984535	0.21475	0.642756
chr1_196321388	Zm00001eb036040	0.85344	0.979541	0.94592	0.992723	0.95147	0.99482	0.83744	0.95904	0.69348	0.968409	0.94918	0.986499	0.81128	0.979253	0.48163	0.899276	0.55434	0.862972
chr1_196321439	Zm00001eb036040	0.78325	0.967482	0.67069	0.940519	0.74192	0.965674	0.99056	0.997866	0.66661	0.964526	0.90365	0.973625	0.90299	0.990273	0.51093	0.907973	0.57884	0.873271
chr1_196321467	Zm00001eb036040	0.013435	0.39751	0.094408	0.621	0.95016	0.994686	0.27842	0.693871	0.92363	0.993641	0.3617	0.73067	0.48909	0.920538	0.098622	0.674366	0.52317	0.848931
chr1_196321743	Zm00001eb036040	0.0028925	0.255765	0.30556	0.806845	0.91775	0.99093	0.16832	0.588108	0.53275	0.942391	0.089869	0.429844	0.34086	0.873234	0.21458	0.783551	0.12188	0.530494
chr1_196321745	Zm00001eb036040	0.0016771	0.22013	0.026837	0.451944	0.35803	0.865396	0.27899	0.69428	0.73509	0.973807	0.34118	0.716047	0.37398	0.885744	0.36027	0.857336	0.37262	0.767795
chr1_196321882	Zm00001eb036040	0.0043238	0.287975	0.026598	0.450953	0.60496	0.938512	0.37156	0.759933	0.86458	0.988273	0.26504	0.654231	0.34242	0.87386	0.39812	0.871868	0.52801	0.851138
chr1_196321959	Zm00001eb036040	0.92353	0.99015	0.72746	0.953489	0.65837	0.950133	0.92397	0.982029	0.1749	0.827587	0.32037	0.700459	0.06072	0.660083	0.42627	0.881754	0.22569	0.653629
chr1_196322173	Zm00001eb036040	0.51147	0.903481	0.23245	0.760517	0.33133	0.855047	0.77309	0.939801	0.94613	0.995567	0.25026	0.640629	0.66506	0.957653	0.65765	0.944224	0.47437	0.82541
chr1_196322230	Zm00001eb036040	0.45799	0.886476	0.20577	0.740354	0.66796	0.952089	0.054189	0.394525	0.33336	0.894465	0.54477	0.836456	0.87799	0.987419	0.22498	0.790417	0.3679	0.764825
chr1_196322291	Zm00001eb036040	0.65633	0.941324	0.36414	0.837274	0.37963	0.873182	0.98792	0.997262	0.93464	0.99457	0.57554	0.850994	0.64	0.953222	0.39848	0.871994	0.35518	0.756592
chr1_196322345	Zm00001eb036040	0.74319	0.959939	0.07263	0.582916	0.46599	0.901621	0.99195	0.998178	0.5334	0.942544	0.51711	0.822625	0.189	0.795533	0.40622	0.874773	0.4116	0.791415
chr1_196322368	Zm00001eb036040	0.5662	0.919395	0.25341	0.775165	0.92619	0.991926	0.29138	0.704205	0.53217	0.942267	0.53931	0.833687	0.22373	0.817664	0.58977	0.928482	0.61632	0.888223
chr1_196322372	Zm00001eb036040	0.58201	0.923556	0.030148	0.466317	0.79215	0.974031	0.14328	0.557255	0.97388	0.997924	0.85429	0.958457	0.49139	0.921159	0.94164	0.992711	0.94654	0.988165
chr1_196322677	Zm00001eb036040	0.033252	0.501809	0.34397	0.827402	0.61666	0.941056	0.97443	0.994174	0.2898	0.880204	0.11148	0.469245	0.4885	0.92038	0.20533	0.777388	0.38095	0.773029
chr1_196322973	Zm00001eb036040	0.86259	0.980905	0.77546	0.963557	0.79242	0.974084	0.1122	0.513339	0.085045	0.756563	0.011395	0.179239	0.019665	0.54357	0.0085282	0.413848	0.0052224	0.169022
chr1_197503756	Zm00001eb036300	0.14534	0.701824	0.043904	0.514059	0.59824	0.936927	0.98852	0.9974	0.74177	0.974633	0.72108	0.912368	0.94811	0.995064	0.11846	0.6996	0.99132	0.998129
chr1_197503757	Zm00001eb036300	0.52434	0.907472	0.42341	0.862743	0.73559	0.964573	0.3141	0.72106	0.74177	0.974633	0.074143	0.397259	0.5806	0.941627	0.16767	0.748651	0.13627	0.550957
chr1_197503822	Zm00001eb036300	0.0022212	0.237763	0.011826	0.357924	0.12736	0.719731	0.02585	0.300587	0.66505	0.9643	0.013229	0.19138	0.43764	0.906397	0.062699	0.615964	0.021078	0.286784
chr1_197503829	Zm00001eb036300	0.0022212	0.237763	0.011826	0.357924	0.12736	0.719731	0.02585	0.300587	0.66505	0.9643	0.013229	0.19138	0.43764	0.906397	0.062699	0.615964	0.021078	0.286784
chr1_197503855	Zm00001eb036300	0.0045103	0.291652	0.22346	0.753917	0.025666	0.496856	0.25652	0.67551	0.7696	0.977937	0.44202	0.781781	0.95918	0.996141	0.5986	0.930564	0.33855	0.745223
chr1_197503930	Zm00001eb036300	0.56251	0.918398	0.16474	0.704545	0.74412	0.966059	0.53343	0.848126	0.24549	0.863237	0.12574	0.492566	0.22436	0.81804	0.20783	0.779093	0.20707	0.634898
chr1_197503974	Zm00001eb036300	0.73031	0.957383	0.24175	0.767261	0.85744	0.98359	0.49657	0.830338	0.19661	0.839663	0.15416	0.533328	0.25389	0.833966	0.10446	0.682242	0.19989	0.627425
chr1_197503982	Zm00001eb036300	0.038423	0.519263	0.14806	0.687896	0.97091	0.997088	0.90508	0.977331	0.083847	0.755184	0.78537	0.935505	0.056633	0.652196	0.90504	0.987949	0.93	0.984416
chr1_197504095	Zm00001eb036300	0.63453	0.936283	0.49566	0.889428	0.70226	0.958851	0.089878	0.474874	0.13932	0.804498	0.076274	0.401882	0.27874	0.846609	0.55956	0.921023	0.018492	0.273345
chr1_197504158	Zm00001eb036300	0.56874	0.92005	0.42701	0.864184	0.79889	0.974982	0.12383	0.530902	0.10296	0.776088	0.081296	0.412604	0.32443	0.866865	0.52416	0.911532	0.02116	0.287216
chr1_197504184	Zm00001eb036300	0.57144	0.920785	0.35818	0.834503	0.73498	0.964471	0.10814	0.506854	0.14862	0.811113	0.083672	0.417488	0.31508	0.863066	0.46864	0.895377	0.022728	0.294962
chr1_197504218	Zm00001eb036300	0.33073	0.834076	0.724	0.952716	0.43498	0.891918	0.52654	0.844884	0.89818	0.991354	0.24978	0.640166	0.90472	0.990464	0.35563	0.855372	0.11364	0.518067
chr1_197504244	Zm00001eb036300	0.24767	0.787047	0.82923	0.973773	0.030464	0.516848	0.66131	0.901581	0.70535	0.97004	0.034602	0.289521	0.72129	0.966663	0.24146	0.800408	0.16165	0.583833
chr1_197504308	Zm00001eb036300	0.0013503	0.2087	0.01793	0.403954	0.21663	0.798204	0.20153	0.624243	0.57004	0.949486	0.12374	0.489411	0.51193	0.926372	0.73576	0.96046	0.21169	0.639614
chr1_197504309	Zm00001eb036300	0.80465	0.971317	0.93214	0.990663	0.50229	0.912301	0.16394	0.582886	0.35603	0.901486	0.63127	0.87604	0.33513	0.871072	0.59227	0.929079	0.16415	0.586926
chr1_197504318	Zm00001eb036300	0.17044	0.726739	0.55187	0.907769	0.67189	0.95296	0.49563	0.829852	0.34398	0.897864	0.037666	0.300055	0.5878	0.943148	0.42409	0.880984	0.44768	0.811463
chr1_197504367	Zm00001eb036300	0.02766	0.479251	0.11177	0.646136	0.74521	0.966254	0.0012056	0.0905211	0.92771	0.994008	0.20044	0.589697	0.88104	0.987744	0.046473	0.580823	0.10269	0.500287
chr1_197504374	Zm00001eb036300	0.035827	0.510757	0.036924	0.491256	0.41266	0.884557	0.10485	0.501317	0.76882	0.977848	0.026526	0.258737	0.55788	0.936794	0.96679	0.995915	0.11094	0.513794
chr1_197504460	Zm00001eb036300	0.0082565	0.347517	0.064931	0.567237	0.64509	0.9473	0.56061	0.860564	0.5442	0.944677	0.89546	0.971248	0.20701	0.807586	0.26075	0.811556	0.79307	0.947931
chr1_197504503	Zm00001eb036300	0.080678	0.615229	0.31804	0.813723	0.24639	0.816419	0.064195	0.420205	0.19229	0.837254	0.072684	0.394068	0.028408	0.579154	0.22155	0.788222	0.19802	0.625473
chr1_197504641	Zm00001eb036300	0.1043	0.651544	0.78743	0.965874	0.021455	0.476115	0.10804	0.506699	0.092417	0.76559	0.12712	0.494705	0.028469	0.579425	0.30253	0.832384	0.099651	0.495223
chr1_197504656	Zm00001eb036300	0.02531	0.468764	0.51029	0.894328	0.0075688	0.367307	0.3953	0.774725	0.66777	0.964697	0.51583	0.821961	0.93673	0.993944	0.33114	0.845315	0.36155	0.760777
chr1_197504917	Zm00001eb036300	0.34262	0.839891	0.16944	0.709034	0.28193	0.834368	0.097811	0.489289	0.44396	0.923981	0.10562	0.459265	0.27051	0.842468	0.17334	0.75345	0.086379	0.472639
chr1_197504974	Zm00001eb036300	0.90734	0.987738	0.50033	0.89112	0.14913	0.74331	0.93623	0.985064	0.57097	0.949652	0.63643	0.878257	0.5152	0.927201	0.34401	0.850593	0.52267	0.848695
chr1_197504980	Zm00001eb036300	0.040537	0.525942	0.54976	0.907129	0.63843	0.945858	0.10002	0.493163	0.47581	0.931112	0.91611	0.977289	0.43481	0.905529	0.54066	0.916052	0.41963	0.795963
chr1_197505063	Zm00001eb036300	0.6276	0.934556	0.51815	0.896951	0.22203	0.80175	0.21042	0.633152	0.097566	0.770764	0.2143	0.604827	0.072571	0.67957	0.35569	0.855396	0.12644	0.537227
chr1_197505093	Zm00001eb036300	0.0066072	0.326877	0.095426	0.622544	0.91068	0.990078	0.10665	0.504356	0.67684	0.965986	0.26233	0.651796	0.51806	0.927938	0.72099	0.957496	0.10032	0.496254
chr1_197505130	Zm00001eb036300	0.0066072	0.326877	0.095426	0.622544	0.91068	0.990078	0.10665	0.504356	0.67684	0.965986	0.26233	0.651796	0.51806	0.927938	0.72099	0.957496	0.10032	0.496254
chr1_197853873	Zm00001eb036440	0.18071	0.7359	0.35144	0.831094	0.01972	0.467672	0.46475	0.813944	0.46774	0.929374	0.45472	0.789071	0.11294	0.732136	0.035834	0.551927	0.25328	0.67905
chr1_197853946	Zm00001eb036440	0.090183	0.630749	0.6561	0.936939	0.29118	0.838622	0.93369	0.984442	0.11199	0.784685	0.67631	0.89476	0.47203	0.916014	0.052614	0.59454	0.48941	0.832918
chr1_197853959	Zm00001eb036440	0.080067	0.614158	0.35371	0.832217	0.24491	0.815555	0.62599	0.888006	0.11689	0.788122	0.9669	0.991342	0.46944	0.915302	0.13889	0.721699	0.79535	0.94859
chr1_197853999	Zm00001eb036440	0.50445	0.90132	0.24626	0.770262	0.062071	0.612425	0.23438	0.655959	0.82459	0.984163	0.51749	0.822816	0.11017	0.729054	0.7453	0.962319	0.2142	0.642185
chr1_197854002	Zm00001eb036440	0.05487	0.564144	0.2053	0.739977	0.1409	0.734918	0.20756	0.630283	0.77357	0.978431	0.50413	0.815831	0.39882	0.894005	0.13419	0.716935	0.32652	0.736781
chr1_197854011	Zm00001eb036440	0.039237	0.521792	0.2552	0.776314	0.12321	0.714891	0.3347	0.735736	0.98253	0.998637	0.63922	0.879391	0.27465	0.844575	0.22445	0.790079	0.39092	0.779148
chr1_197854122	Zm00001eb036440	0.90673	0.98766	0.34153	0.826184	0.039172	0.548011	0.27191	0.688554	0.72038	0.971885	0.39235	0.751171	0.091463	0.706425	0.74052	0.961419	0.28983	0.709378
chr1_197854285	Zm00001eb036440	0.15235	0.709077	0.33568	0.82311	0.015373	0.440533	0.43917	0.800136	0.48504	0.932999	0.47227	0.798929	0.09797	0.714455	0.041457	0.567846	0.24582	0.672455
chr1_197854337	Zm00001eb036440	0.18071	0.7359	0.35144	0.831094	0.01972	0.467672	0.46475	0.813944	0.46774	0.929374	0.45472	0.789071	0.11294	0.732136	0.035834	0.551927	0.25328	0.67905
chr1_197854368	Zm00001eb036440	0.046586	0.543025	0.96451	0.995114	0.59208	0.935455	0.7903	0.945125	0.39027	0.910591	0.79646	0.939364	0.28625	0.8502	0.015996	0.472371	0.93844	0.986224
chr1_197854404	Zm00001eb036440	0.23194	0.776309	0.28752	0.796429	0.024374	0.490586	0.3009	0.711309	0.65482	0.962869	0.34189	0.716562	0.18616	0.793595	0.016985	0.478768	0.20542	0.633161
chr1_197854410	Zm00001eb036440	0.090183	0.630749	0.6561	0.936939	0.29118	0.838622	0.93369	0.984442	0.11199	0.784685	0.67631	0.89476	0.47203	0.916014	0.052614	0.59454	0.48941	0.832918
chr1_197854432	Zm00001eb036440	0.11494	0.665851	0.81773	0.971645	0.73534	0.964537	0.75455	0.933944	0.59007	0.952922	0.9358	0.982841	0.39633	0.893155	0.012806	0.452237	0.90855	0.979181
chr1_197854455	Zm00001eb036440	0.62905	0.934929	0.28009	0.791946	0.071592	0.633634	0.32528	0.729127	0.97102	0.997694	0.50337	0.815418	0.18508	0.792777	0.88666	0.985586	0.3842	0.775015
chr1_197854524	Zm00001eb036440	0.76681	0.964351	0.34604	0.828443	0.038957	0.547259	0.25524	0.674407	0.83751	0.985582	0.42267	0.770321	0.14111	0.757923	0.84931	0.980045	0.27507	0.697587
chr1_197854530	Zm00001eb036440	0.61348	0.930986	0.21388	0.746691	0.085352	0.659911	0.2407	0.661716	0.92908	0.994133	0.41595	0.766151	0.18532	0.792965	0.91622	0.989434	0.32685	0.73698
chr1_197854606	Zm00001eb036440	0.21797	0.766479	0.46333	0.878151	0.011575	0.410374	0.40277	0.77925	0.40219	0.913767	0.24917	0.639583	0.079681	0.690857	0.039885	0.563625	0.16299	0.585501
chr1_197854634	Zm00001eb036440	0.71026	0.953244	0.2914	0.798671	0.062635	0.613786	0.60939	0.881235	0.83377	0.985148	0.80887	0.943575	0.41588	0.899625	0.66496	0.94588	0.73842	0.931169
chr1_197854705	Zm00001eb036440	0.79615	0.969787	0.315	0.812029	0.10097	0.685099	0.46924	0.816315	0.84353	0.986218	0.55271	0.840269	0.31499	0.863048	0.81721	0.974922	0.48404	0.830229
chr1_197854830	Zm00001eb036440	0.023345	0.459686	0.066909	0.571459	0.022937	0.483693	0.20869	0.631437	0.53879	0.943555	0.20562	0.595403	0.22518	0.81851	0.0016694	0.276444	0.10333	0.501399
chr1_197854879	Zm00001eb036440	0.023345	0.459686	0.066909	0.571459	0.022937	0.483693	0.20869	0.631437	0.53879	0.943555	0.20562	0.595403	0.22518	0.81851	0.0016694	0.276444	0.10333	0.501399
chr1_197854945	Zm00001eb036440	0.0037081	0.275399	0.42982	0.865326	0.84228	0.981548	0.93997	0.985982	0.87135	0.988893	0.97927	0.994622	0.57371	0.940186	0.0031232	0.325002	0.77657	0.943001
chr1_197855218	Zm00001eb036440	0.76066	0.963232	0.37288	0.84133	0.032553	0.524782	0.43947	0.800274	0.69475	0.968612	0.3871	0.747786	0.12327	0.742516	0.76742	0.96638	0.33718	0.744293
chr1_197855230	Zm00001eb036440	0.66997	0.944402	0.51502	0.895898	0.041896	0.556909	0.72066	0.92274	0.9743	0.997964	0.75559	0.92508	0.18988	0.79617	0.72621	0.958528	0.68384	0.913159
chr1_197855267	Zm00001eb036440	0.0035978	0.272828	0.75897	0.960174	0.87562	0.985588	0.9092	0.978332	0.74919	0.975501	0.96069	0.989671	0.36173	0.881212	0.042752	0.571273	0.81143	0.953246
chr1_197855274	Zm00001eb036440	0.0083424	0.348625	0.099612	0.629173	0.0063558	0.350982	0.48028	0.822078	0.30262	0.884608	0.2235	0.614341	0.10597	0.724209	0.016096	0.473083	0.21711	0.645174
chr1_197855286	Zm00001eb036440	0.69043	0.948981	0.55008	0.907246	0.044193	0.564185	0.74117	0.929562	0.96811	0.997433	0.90539	0.97415	0.22102	0.816041	0.56541	0.922398	0.7804	0.944163
chr1_197855396	Zm00001eb036440	0.0065296	0.325568	0.67171	0.94075	0.65577	0.949571	0.85704	0.964449	0.76691	0.977641	0.99726	0.999308	0.30623	0.85928	0.0054953	0.373027	0.85564	0.96546
chr1_197855417	Zm00001eb036440	0.0074995	0.33851	0.61631	0.926535	0.84121	0.981377	0.91581	0.980015	0.99014	0.999229	0.90875	0.975174	0.46537	0.914188	0.0096405	0.425497	0.99041	0.99795
chr1_197855505	Zm00001eb036440	0.68717	0.948243	0.34121	0.826014	0.05542	0.595693	0.35464	0.749106	0.96429	0.997104	0.54405	0.83609	0.16322	0.776544	0.82375	0.975974	0.40847	0.789588
chr1_197855597	Zm00001eb036440	0.52828	0.908707	0.21019	0.743783	0.47306	0.903755	0.14867	0.564138	0.88864	0.990531	0.55873	0.843159	0.93083	0.993362	0.0038193	0.341312	0.60309	0.883109
chr1_197855665	Zm00001eb036440	0.76977	0.964911	0.39424	0.850892	0.04694	0.572325	0.26915	0.686247	0.82422	0.984136	0.42339	0.770778	0.13156	0.749532	0.83654	0.978066	0.28151	0.702748
chr1_197855837	Zm00001eb036440	0.63453	0.936283	0.29018	0.797957	0.025267	0.494915	0.29432	0.706417	0.74155	0.974608	0.39505	0.752982	0.18045	0.789569	0.69808	0.952855	0.32156	0.733181
chr1_197855947	Zm00001eb036440	0.37362	0.853838	0.23915	0.765469	0.061009	0.609882	0.43601	0.798362	0.94979	0.99586	0.48785	0.807204	0.17251	0.78391	0.79041	0.97047	0.49502	0.835653
chr1_197855973	Zm00001eb036440	0.0011088	0.19905	0.098504	0.627406	0.059783	0.606906	0.47152	0.817508	0.87471	0.989245	0.54132	0.834705	0.25274	0.83334	0.19424	0.769537	0.48618	0.831283
chr1_197856127	Zm00001eb036440	0.00030983	0.156194	0.48955	0.887584	0.68976	0.956496	0.70525	0.917388	0.43644	0.922199	0.88275	0.967422	0.12816	0.746225	0.01674	0.477505	0.80931	0.952643
chr1_197856180	Zm00001eb036440	0.60317	0.928366	0.16979	0.709355	0.017223	0.452828	0.4583	0.810535	0.37652	0.906979	0.50561	0.816621	0.034038	0.598518	0.81626	0.974745	0.41674	0.794319
chr1_197856195	Zm00001eb036440	0.52889	0.908899	0.10381	0.635194	0.014943	0.437404	0.41684	0.787559	0.46223	0.928152	0.49455	0.810804	0.032846	0.594595	0.74049	0.961412	0.35173	0.754275
chr1_197856200	Zm00001eb036440	0.52889	0.908899	0.10381	0.635194	0.014943	0.437404	0.41684	0.787559	0.46223	0.928152	0.49455	0.810804	0.032846	0.594595	0.74049	0.961412	0.35173	0.754275
chr1_197856201	Zm00001eb036440	0.12692	0.680728	0.37927	0.844298	0.93638	0.993119	0.69395	0.913524	0.71549	0.971311	0.8262	0.949338	0.17776	0.787825	0.052625	0.594569	0.89858	0.97676
chr1_197856203	Zm00001eb036440	0.58848	0.925241	0.12177	0.658798	0.018034	0.457854	0.38681	0.769499	0.52981	0.941834	0.46775	0.796376	0.040968	0.616905	0.72111	0.957519	0.32542	0.736006
chr1_197856221	Zm00001eb036440	0.54695	0.914052	0.096039	0.623568	0.017665	0.45559	0.36578	0.756258	0.5242	0.94069	0.45818	0.791045	0.037839	0.608494	0.75819	0.964816	0.30573	0.721573
chr1_197856234	Zm00001eb036440	0.54695	0.914052	0.096039	0.623568	0.017665	0.45559	0.36578	0.756258	0.5242	0.94069	0.45818	0.791045	0.037839	0.608494	0.75819	0.964816	0.30573	0.721573
chr1_197856269	Zm00001eb036440	0.54866	0.914441	0.07461	0.586736	0.017387	0.453902	0.32863	0.731465	0.44066	0.92319	0.3795	0.742851	0.029083	0.581838	0.82169	0.97564	0.23774	0.665037
chr1_197856271	Zm00001eb036440	0.54866	0.914441	0.07461	0.586736	0.017387	0.453902	0.32863	0.731465	0.44066	0.92319	0.3795	0.742851	0.029083	0.581838	0.82169	0.97564	0.23774	0.665037
chr1_197856278	Zm00001eb036440	0.54866	0.914441	0.07461	0.586736	0.017387	0.453902	0.32863	0.731465	0.44066	0.92319	0.3795	0.742851	0.029083	0.581838	0.82169	0.97564	0.23774	0.665037
chr1_197856371	Zm00001eb036440	0.8761	0.983076	0.28942	0.79756	0.10345	0.688859	0.21969	0.642237	0.8638	0.9882	0.37852	0.742186	0.25867	0.836466	0.85725	0.98118	0.20228	0.629939
chr1_197856400	Zm00001eb036440	0.8093	0.972092	0.30191	0.80478	0.064874	0.619017	0.19901	0.621706	0.83171	0.984919	0.32115	0.701054	0.16762	0.780041	0.94245	0.992808	0.13958	0.555436
chr1_197856414	Zm00001eb036440	0.76208	0.963506	0.36547	0.837907	0.25219	0.819458	0.12778	0.536503	0.92324	0.993627	0.34105	0.715955	0.25939	0.83684	0.82749	0.976541	0.13722	0.552266
chr1_198131290	Zm00001eb036530	0.01855	0.432754	0.37056	0.840306	0.56791	0.929601	0.083901	0.46352	0.89256	0.990925	0.41303	0.76434	0.92902	0.99316	0.43015	0.883037	0.18462	0.610838
chr1_198131293	Zm00001eb036530	0.69107	0.949124	0.1304	0.669091	0.31593	0.848846	0.96411	0.991768	0.97135	0.997716	0.39521	0.753092	0.7595	0.972409	0.085632	0.655891	0.88362	0.97289
chr1_198131380	Zm00001eb036530	0.001321	0.207526	0.0093897	0.334702	0.17467	0.766995	0.29379	0.706012	0.88618	0.990305	0.1166	0.477865	0.80393	0.978309	0.014272	0.462766	0.37518	0.76943
chr1_198131385	Zm00001eb036530	0.12966	0.684022	0.075796	0.589035	0.14586	0.740134	0.96204	0.991286	0.93604	0.994701	0.37712	0.741223	0.91957	0.992136	0.086171	0.656726	0.95026	0.989009
chr1_198131573	Zm00001eb036530	0.49409	0.898252	0.23024	0.758942	0.37348	0.87096	0.89746	0.975371	0.79143	0.980607	0.52102	0.824597	0.72314	0.966979	0.15008	0.732776	0.93887	0.986308
chr1_198131763	Zm00001eb036530	0.12476	0.678202	0.91868	0.988669	0.37897	0.873008	0.68209	0.9093	0.33317	0.894397	0.60075	0.862525	0.76779	0.973591	0.64853	0.942159	0.62563	0.891776
chr1_198131764	Zm00001eb036530	0.12476	0.678202	0.91868	0.988669	0.37897	0.873008	0.68209	0.9093	0.33317	0.894397	0.60075	0.862525	0.76779	0.973591	0.64853	0.942159	0.62563	0.891776
chr1_198131811	Zm00001eb036530	0.0095482	0.362456	0.1298	0.668375	0.85881	0.983778	0.43712	0.798991	0.51846	0.93958	0.69405	0.901897	0.94081	0.994312	0.99901	0.999879	0.60062	0.882114
chr1_198131875	Zm00001eb036530	0.077019	0.608593	0.023099	0.43398	0.50129	0.912004	0.68085	0.908848	0.67978	0.966387	0.15955	0.540586	0.53671	0.932135	0.66229	0.945266	0.053898	0.402378
chr1_198131971	Zm00001eb036530	0.11816	0.670032	0.25248	0.774502	0.921	0.991276	0.32179	0.726608	0.48174	0.932294	0.25209	0.642325	0.97067	0.997289	0.13329	0.716055	0.61027	0.885963
chr1_198132036	Zm00001eb036530	0.11003	0.65937	0.16404	0.703897	0.85385	0.983072	0.31421	0.721151	0.051793	0.704636	0.030263	0.273541	0.038354	0.609894	0.5325	0.913846	0.038102	0.356031
chr1_198132126	Zm00001eb036530	0.50516	0.901532	0.98728	0.998277	0.98027	0.997995	0.3581	0.751376	0.18865	0.835271	0.28114	0.66844	0.49005	0.920787	0.20224	0.775318	0.62482	0.891446
chr1_198132169	Zm00001eb036530	0.79422	0.969425	0.8055	0.969376	0.45016	0.896771	0.24424	0.66494	0.38693	0.909755	0.16993	0.553979	0.66862	0.958258	0.27342	0.818107	0.47278	0.8246
chr1_198132318	Zm00001eb036530	0.076525	0.607716	0.41001	0.857636	0.14153	0.735614	0.20268	0.625378	0.84949	0.986804	0.10663	0.460867	0.68302	0.960713	0.053889	0.597126	0.33583	0.743375
chr1_198132372	Zm00001eb036530	0.08853	0.628099	0.59028	0.919248	NA	NA	NA	NA	NA	NA	NA	NA	NA	NA	NA	NA	NA	NA
chr1_198132441	Zm00001eb036530	0.075857	0.606455	0.3618	0.836177	0.14775	0.74196	0.64739	0.896349	0.65561	0.962984	0.42634	0.772566	0.70851	0.964702	0.34328	0.850351	0.99242	0.998348
chr1_198132446	Zm00001eb036530	0.10768	0.656164	0.3956	0.851515	0.10904	0.696848	0.76799	0.938257	0.64215	0.961004	0.5314	0.829788	0.76083	0.972612	0.3352	0.847083	0.90031	0.977221
chr1_198132503	Zm00001eb036530	0.049275	0.550194	0.22029	0.751539	0.27759	0.832392	0.99332	0.998497	0.386	0.90948	0.6164	0.869524	0.66669	0.95794	0.30399	0.833145	0.49689	0.836585
chr1_198132512	Zm00001eb036530	0.019074	0.436115	0.71506	0.950788	0.92816	0.992157	0.54724	0.854577	0.44342	0.923828	0.32994	0.707793	0.12973	0.747719	0.16302	0.744635	0.51605	0.845589
chr1_198132536	Zm00001eb036530	0.09986	0.645218	0.14129	0.680664	0.2376	0.811392	0.89635	0.975093	0.59977	0.954508	0.51704	0.822583	0.76791	0.973616	0.1805	0.759163	0.53768	0.855516
chr1_198132555	Zm00001eb036530	0.070263	0.595913	0.11545	0.650814	0.22228	0.80188	0.82971	0.956802	0.61547	0.957047	0.5195	0.823818	0.81368	0.979591	0.18364	0.761668	0.62265	0.890603
chr1_198132562	Zm00001eb036530	0.76084	0.963267	0.31312	0.810985	0.039675	0.549763	0.4279	0.793815	0.16807	0.823599	0.54807	0.838049	0.093929	0.70951	0.94039	0.992544	0.19983	0.627363
chr1_198132669	NA	NA	NA	NA	NA	0.0012368	0.203004	0.34078	0.739907	0.43838	0.922627	0.34357	0.717769	0.61281	0.948202	0.1915	0.767519	0.49224	0.834339
chr1_198132683	Zm00001eb036530	0.51975	0.906054	0.6408	0.933008	0.599	0.937103	0.41417	0.785984	0.26697	0.871609	0.47666	0.80137	0.43392	0.905268	0.30403	0.83316	0.84453	0.962432
chr1_198132711	Zm00001eb036530	0.39684	0.863524	0.94175	0.992125	0.71304	0.960639	0.60382	0.878925	0.18002	0.830324	0.69888	0.903812	0.29331	0.853462	0.54923	0.918203	0.86392	0.967635
chr1_198132741	Zm00001eb036530	0.55019	0.914917	0.58006	0.916338	0.66012	0.950493	0.37316	0.760969	0.31996	0.890188	0.36048	0.729829	0.54505	0.934042	0.23548	0.796897	0.93066	0.984564
chr1_198132795	Zm00001eb036530	0.46369	0.888388	0.56044	0.910473	0.64949	0.948215	0.39588	0.775052	0.3564	0.901591	0.34523	0.718958	0.6062	0.946898	0.30902	0.835549	0.89955	0.977019
chr1_198132803	Zm00001eb036530	0.34662	0.841811	0.97057	0.995917	0.71462	0.960931	0.66966	0.904724	0.13538	0.80161	0.75396	0.924495	0.23024	0.821316	0.62395	0.936544	0.79233	0.947726
chr1_198132820	Zm00001eb036530	0.11668	0.668072	0.52523	0.899301	0.33222	0.855326	0.70117	0.916046	0.21517	0.849313	0.88715	0.968745	0.2908	0.85229	0.38463	0.866804	0.31631	0.729353
chr1_198132854	Zm00001eb036530	0.39316	0.862012	0.97009	0.995849	0.68516	0.955577	0.72903	0.925578	0.10835	0.781207	0.74851	0.922497	0.21125	0.81019	0.52499	0.911761	0.79663	0.948945
chr1_198133421	Zm00001eb036530	0.66398	0.943055	0.71883	0.951605	0.82904	0.979563	0.3493	0.745559	0.48038	0.931997	0.22189	0.612655	0.86743	0.986198	0.10602	0.684199	0.82867	0.958163
chr1_198133463	Zm00001eb036530	0.62937	0.934988	0.68397	0.943704	0.75179	0.967334	0.38128	0.766029	0.42159	0.918806	0.21279	0.603243	0.7262	0.967427	0.1122	0.691931	0.85108	0.964232
chr1_198133477	Zm00001eb036530	0.61173	0.930522	0.69024	0.945163	0.58017	0.932657	0.42199	0.790479	0.44975	0.925328	0.23406	0.624945	0.74569	0.970352	0.075016	0.638707	0.80497	0.951381
chr1_198133496	Zm00001eb036530	0.33539	0.83641	0.66651	0.939463	0.58694	0.934245	0.63638	0.892117	0.17162	0.825825	0.47754	0.801857	0.2832	0.848796	0.21646	0.784832	0.85905	0.966348
chr1_198133507	Zm00001eb036530	0.55129	0.91524	0.61538	0.926285	0.59787	0.936844	0.3909	0.772022	0.45762	0.92709	0.23701	0.627881	0.75716	0.972056	0.11259	0.692388	0.88215	0.972514
chr1_198133530	Zm00001eb036530	0.48121	0.894061	0.57802	0.915741	0.61632	0.940975	0.44254	0.801951	0.4084	0.915377	0.26595	0.655065	0.72104	0.966629	0.14955	0.732271	0.90719	0.978843
chr1_198133537	Zm00001eb036530	0.51199	0.903652	0.61073	0.924975	0.68872	0.9563	0.40747	0.782052	0.46594	0.92895	0.27633	0.664317	0.86141	0.985502	0.14173	0.724472	0.88445	0.973102
chr1_198133614	Zm00001eb036530	0.61647	0.931743	0.71028	0.949737	0.73498	0.964471	0.37903	0.764616	0.28687	0.879126	0.22992	0.620807	0.57413	0.94028	0.16798	0.74892	0.82045	0.955816
chr1_198133762	Zm00001eb036530	0.11312	0.663508	0.86716	0.980373	0.8774	0.985838	0.087179	0.469843	0.23074	0.856741	0.24654	0.63705	0.11213	0.731195	0.69247	0.951661	0.12534	0.5356
chr1_198133934	Zm00001eb036530	0.35065	0.843677	0.13947	0.678629	0.12816	0.720717	0.33322	0.734695	0.41258	0.916495	0.39984	0.756127	0.70849	0.964702	0.53202	0.913715	0.75581	0.936609
chr1_198133936	Zm00001eb036530	0.32936	0.833434	0.03001	0.465699	0.0026728	0.268222	0.2853	0.699341	0.38288	0.908668	0.25995	0.649566	0.54293	0.933623	0.14254	0.72529	0.42746	0.800404
chr1_198133957	Zm00001eb036530	0.63973	0.937475	0.89293	0.984575	0.75494	0.967835	0.54007	0.851304	0.22724	0.855316	0.40276	0.757974	0.38574	0.889742	0.19116	0.767228	0.97736	0.995088
chr1_198168469	Zm00001eb036550	0.90081	0.986821	0.41945	0.861225	0.021419	0.475942	0.32719	0.730491	0.69716	0.968941	0.21565	0.606208	0.90619	0.990612	0.45715	0.89191	0.15061	0.569876
chr1_198168479	Zm00001eb036550	0.099024	0.643966	0.87166	0.98115	0.32404	0.852166	7.4492e-05	0.0296581	0.49991	0.935839	0.03282	0.283074	0.83738	0.98253	0.33146	0.845467	0.0033007	0.1423
chr1_198168502	Zm00001eb036550	0.08649	0.62473	0.84662	0.976802	0.26101	0.824192	7.3725e-05	0.0295274	0.49923	0.935737	0.041863	0.31358	0.82429	0.980944	0.26934	0.81617	0.0043217	0.157544
chr1_198168508	Zm00001eb036550	0.08649	0.62473	0.84662	0.976802	0.26101	0.824192	7.3725e-05	0.0295274	0.49923	0.935737	0.041863	0.31358	0.82429	0.980944	0.26934	0.81617	0.0043217	0.157544
chr1_198168520	Zm00001eb036550	0.08649	0.62473	0.84662	0.976802	0.26101	0.824192	7.3725e-05	0.0295274	0.49923	0.935737	0.041863	0.31358	0.82429	0.980944	0.26934	0.81617	0.0043217	0.157544
chr1_198168547	Zm00001eb036550	0.16565	0.722207	0.87943	0.982439	0.16087	0.754976	0.00012431	0.0365757	0.54954	0.945739	0.048095	0.332345	0.767	0.97347	0.29201	0.8273	0.0040374	0.153491
chr1_198168563	Zm00001eb036550	0.13299	0.687978	0.022382	0.430106	0.0094788	0.389599	0.17121	0.591496	0.40238	0.913812	0.49737	0.812341	0.45626	0.911661	0.068205	0.626412	0.50411	0.840023
chr1_198168568	Zm00001eb036550	0.60334	0.928418	0.086406	0.608119	0.030395	0.516516	0.086239	0.467995	0.6118	0.956454	0.11712	0.478718	0.92372	0.992597	0.74585	0.96242	0.11981	0.527471
chr1_198168593	Zm00001eb036550	0.073943	0.602858	0.61139	0.925155	0.15845	0.752679	0.00014286	0.0388551	0.74424	0.97495	0.067911	0.383308	0.23917	0.826163	0.23631	0.797421	0.0069843	0.188597
chr1_198168629	Zm00001eb036550	0.15502	0.711877	0.97354	0.996373	0.15858	0.752813	4.5088e-06	0.00872053	0.49775	0.935451	0.012524	0.186844	0.88576	0.988282	0.15213	0.734718	0.00053228	0.0684981
chr1_198168677	Zm00001eb036550	0.48408	0.894944	0.5444	0.905437	0.37713	0.872319	0.68523	0.910428	0.51593	0.939061	0.23864	0.629439	0.3968	0.893283	0.64846	0.942142	0.66208	0.905504
chr1_198168842	Zm00001eb036550	0.69608	0.950227	0.0088049	0.328263	0.010261	0.397769	0.98602	0.996848	0.81324	0.982985	0.31827	0.698794	0.42132	0.901322	0.61547	0.934616	0.72962	0.928289
chr1_198168860	Zm00001eb036550	0.56437	0.918897	0.0087022	0.327096	0.037828	0.543399	0.66817	0.904136	0.80366	0.981943	0.68161	0.896886	0.11494	0.734205	0.89001	0.986069	0.38122	0.773204
chr1_198168917	Zm00001eb036550	0.1231	0.676216	0.0050704	0.276102	0.00064198	0.157724	0.17638	0.597338	0.42031	0.918477	0.31443	0.695763	0.63477	0.952285	0.15972	0.741803	0.43028	0.802014
chr1_198168926	Zm00001eb036550	0.14914	0.705885	0.0079203	0.317767	0.0035005	0.292298	0.10827	0.507054	0.544	0.944637	0.24755	0.638025	0.71784	0.966176	0.093899	0.667993	0.37314	0.768128
chr1_198168929	Zm00001eb036550	0.14914	0.705885	0.0079203	0.317767	0.0035005	0.292298	0.10827	0.507054	0.544	0.944637	0.24755	0.638025	0.71784	0.966176	0.093899	0.667993	0.37314	0.768128
chr1_198168998	Zm00001eb036550	0.55818	0.917217	0.20868	0.74265	0.16503	0.758762	0.075261	0.445492	0.45248	0.92591	0.038097	0.301484	0.61421	0.948473	0.24153	0.80045	0.42812	0.800793
chr1_198169113	Zm00001eb036550	0.33647	0.836943	0.67331	0.941134	0.099419	0.682767	0.003829	0.144751	0.91766	0.993144	0.0026778	0.0911718	0.33037	0.869164	0.25051	0.805811	0.044282	0.375615
chr1_198169151	Zm00001eb036550	0.65717	0.941511	0.039647	0.500547	0.31919	0.850197	0.65495	0.899195	0.98382	0.998731	0.11745	0.479246	0.24225	0.827715	0.91618	0.989429	0.68359	0.913067
chr1_198169166	Zm00001eb036550	0.62974	0.935071	0.040824	0.504332	0.38945	0.876695	0.56121	0.860848	0.97764	0.998232	0.14405	0.51944	0.20602	0.806888	0.97602	0.997104	0.51344	0.844404
chr1_198169174	Zm00001eb036550	0.058589	0.572299	0.25236	0.774419	0.15907	0.753157	0.073453	0.441477	0.60411	0.955226	0.55572	0.841711	0.57592	0.940672	0.23889	0.799007	0.53833	0.855808
chr1_198169175	Zm00001eb036550	0.058589	0.572299	0.25236	0.774419	0.15907	0.753157	0.073453	0.441477	0.60411	0.955226	0.55572	0.841711	0.57592	0.940672	0.23889	0.799007	0.53833	0.855808
chr1_198169220	Zm00001eb036550	0.092017	0.633579	0.0023647	0.216597	0.00061109	0.154373	0.13885	0.551565	0.76302	0.977206	0.2587	0.648422	0.88548	0.988257	0.17208	0.752362	0.35839	0.758696
chr1_198169265	Zm00001eb036550	0.33439	0.835891	0.011023	0.350476	0.045671	0.568659	0.29688	0.708218	0.45506	0.926475	0.028532	0.266909	0.62103	0.94982	0.77061	0.966947	0.43043	0.802097
chr1_198169281	Zm00001eb036550	0.79766	0.970074	0.085726	0.607026	0.0035405	0.293508	0.042265	0.359671	0.53834	0.943462	0.013894	0.195422	0.44553	0.908482	0.73013	0.959319	0.32615	0.73652
chr1_198169318	Zm00001eb036550	0.32577	0.831809	0.0098599	0.339297	0.02664	0.500739	0.26682	0.684324	0.38722	0.909837	0.025966	0.256487	0.70142	0.963612	0.82227	0.975726	0.41734	0.794663
chr1_198169319	Zm00001eb036550	0.16602	0.722589	0.78682	0.965836	0.12716	0.719507	0.020645	0.276538	0.83864	0.985712	0.51731	0.822714	0.70884	0.964715	0.23234	0.794976	0.3681	0.764958
chr1_198169352	Zm00001eb036550	0.16602	0.722589	0.78682	0.965836	0.12716	0.719507	0.020645	0.276538	0.83864	0.985712	0.51731	0.822714	0.70884	0.964715	0.23234	0.794976	0.3681	0.764958
chr1_198169503	Zm00001eb036550	0.88275	0.984102	0.091657	0.616745	0.00065584	0.159002	0.28441	0.698642	0.66482	0.964271	0.95406	0.987862	0.88442	0.988159	0.82278	0.975806	0.80853	0.952431
chr1_198170037	NA	NA	NA	NA	NA	0.28793	0.837142	0.0061341	0.174769	0.69876	0.969181	0.00083748	0.0506407	0.47549	0.91694	0.18555	0.763153	0.0080661	0.199207
chr1_198170045	NA	NA	NA	NA	NA	0.28793	0.837142	0.0061341	0.174769	0.69876	0.969181	0.00083748	0.0506407	0.47549	0.91694	0.18555	0.763153	0.0080661	0.199207
chr1_198170091	Zm00001eb036550	0.58902	0.925373	0.54567	0.905844	0.50349	0.912651	0.12789	0.536657	0.71851	0.971695	0.1492	0.526609	0.66028	0.956819	0.21602	0.784546	0.96739	0.992822
chr1_198170104	Zm00001eb036550	0.69102	0.949113	0.098943	0.628124	0.00041994	0.131478	0.80044	0.948223	0.20702	0.845178	0.80315	0.941658	0.74178	0.969764	0.58231	0.92663	0.89574	0.976039
chr1_198170111	Zm00001eb036550	0.47812	0.893072	0.50677	0.893163	0.60852	0.939343	0.13034	0.540145	0.67776	0.966133	0.2415	0.632266	0.62502	0.950533	0.13939	0.722251	0.95855	0.990835
chr1_198170123	Zm00001eb036550	0.16895	0.72529	0.41856	0.861126	0.55775	0.927002	0.42964	0.7948	0.21706	0.850294	0.89371	0.970734	0.1114	0.730413	0.44313	0.887356	0.45928	0.817582
chr1_198170140	Zm00001eb036550	0.037112	0.514973	0.36899	0.839543	0.26445	0.825973	0.63868	0.893019	0.9515	0.996035	0.37724	0.741304	0.48244	0.918783	0.86067	0.981692	0.12782	0.539283
chr1_198170177	Zm00001eb036550	0.15796	0.714747	0.73413	0.954862	0.8404	0.981254	0.0085928	0.199335	0.086285	0.758154	0.069821	0.387737	0.068808	0.673917	0.78334	0.969306	0.0033221	0.142673
chr1_198170189	Zm00001eb036550	0.63909	0.937331	0.053533	0.540851	0.00048999	0.140236	0.81299	0.95192	0.33206	0.894063	0.70142	0.904787	0.877	0.987331	0.70233	0.953759	0.74537	0.933342
chr1_198170282	Zm00001eb036550	0.11527	0.666287	0.12898	0.667393	0.10917	0.697038	0.10279	0.497953	0.58543	0.952225	0.37227	0.737936	0.77271	0.974286	0.96305	0.995405	0.48071	0.828582
chr1_198170313	Zm00001eb036550	0.12495	0.678445	0.69185	0.945544	0.27796	0.83256	0.37904	0.764621	0.54112	0.94403	0.46188	0.793099	0.29061	0.8522	0.62341	0.936419	0.79375	0.948142
chr1_198170357	Zm00001eb036550	0.23609	0.779221	0.78131	0.964711	0.30458	0.843927	0.56118	0.860834	0.30115	0.884082	0.94537	0.985441	0.28509	0.849634	0.6139	0.934252	0.50594	0.840867
chr1_198170364	Zm00001eb036550	0.33984	0.838573	0.79487	0.967329	0.50748	0.913729	0.84765	0.961884	0.30713	0.88612	0.85734	0.959432	0.2367	0.82484	0.3392	0.848672	0.33738	0.744432
chr1_198170467	Zm00001eb036550	0.24907	0.787991	0.77746	0.963943	0.29856	0.841499	0.25141	0.671142	0.79618	0.981136	0.30584	0.688963	0.66762	0.958095	0.93468	0.991858	0.82766	0.957874
chr1_198170471	Zm00001eb036550	0.48888	0.896561	0.076272	0.589899	0.00050068	0.141547	0.94703	0.987716	0.30189	0.884345	0.75852	0.926153	0.9182	0.991972	0.77462	0.967679	0.90327	0.977976
chr1_198170477	Zm00001eb036550	0.23852	0.780942	0.20747	0.741724	0.13363	0.726975	0.051286	0.386648	0.32229	0.890937	0.21052	0.600838	0.99435	0.999505	0.96811	0.996101	0.21987	0.647939
chr1_198170481	Zm00001eb036550	0.045105	0.539027	0.95763	0.994496	0.30938	0.84596	0.020829	0.277456	0.49971	0.935795	0.070385	0.388986	0.53796	0.932452	0.93106	0.991368	0.093465	0.485549
chr1_198170483	Zm00001eb036550	0.075676	0.606105	0.0014778	0.187037	0.00078664	0.170684	0.18863	0.610766	0.72045	0.971897	0.21988	0.61057	0.8658	0.986046	0.20047	0.774058	0.31022	0.724945
chr1_198170492	Zm00001eb036550	0.045105	0.539027	0.95763	0.994496	0.30938	0.84596	0.020829	0.277456	0.49971	0.935795	0.070385	0.388986	0.53796	0.932452	0.93106	0.991368	0.093465	0.485549
chr1_198170497	Zm00001eb036550	0.41076	0.869072	0.079575	0.595974	0.00042184	0.131714	0.95899	0.990572	0.27748	0.875711	0.76095	0.926988	0.93616	0.993886	0.83549	0.977886	0.9024	0.977751
chr1_198170498	Zm00001eb036550	0.1231	0.676216	0.0050704	0.276102	0.00064198	0.157724	0.17638	0.597338	0.42031	0.918477	0.31443	0.695763	0.63477	0.952285	0.15972	0.741803	0.43028	0.802014
chr1_198170507	Zm00001eb036550	0.41076	0.869072	0.079575	0.595974	0.00042184	0.131714	0.95899	0.990572	0.27748	0.875711	0.76095	0.926988	0.93616	0.993886	0.83549	0.977886	0.9024	0.977751
chr1_198170567	Zm00001eb036550	0.17561	0.731348	0.99977	0.99996	0.10638	0.6931	0.28542	0.699439	0.62964	0.959166	0.30178	0.685724	0.55889	0.937005	0.88507	0.985356	0.80477	0.951325
chr1_198170617	Zm00001eb036550	0.17911	0.734487	0.41207	0.858516	0.10236	0.687195	0.076403	0.447981	0.40362	0.914148	0.19059	0.579121	0.83106	0.981682	0.83646	0.978047	0.20011	0.627651
chr1_198205092	Zm00001eb036560	0.3571	0.846609	0.84322	0.976242	0.24368	0.814821	0.014141	0.239952	0.49587	0.935049	0.0097954	0.167589	0.13072	0.748683	0.071204	0.632083	0.060587	0.418806
chr1_198205097	Zm00001eb036560	0.83805	0.976914	0.039614	0.500422	0.10199	0.686636	0.44879	0.805392	0.33026	0.893486	0.7696	0.93012	0.096496	0.712587	0.24153	0.80045	0.54963	0.86091
chr1_198205142	Zm00001eb036560	0.19688	0.750171	0.70135	0.947754	0.3326	0.855499	0.034274	0.333871	0.75275	0.975952	0.035538	0.292751	0.31576	0.863369	0.13986	0.722747	0.11011	0.512486
chr1_198205172	Zm00001eb036560	0.72028	0.955285	0.03031	0.466924	0.12667	0.718992	0.32038	0.725599	0.4697	0.929756	0.93364	0.982232	0.13982	0.756692	0.38271	0.866112	0.26508	0.689234
chr1_198205250	Zm00001eb036560	0.0085751	0.351284	0.70584	0.948751	0.91916	0.99111	0.0048659	0.159414	0.15739	0.816842	0.013732	0.194475	0.31341	0.862371	0.15582	0.738205	0.010878	0.223435
chr1_198205289	Zm00001eb036560	0.050935	0.554364	0.31865	0.814083	0.4372	0.892612	0.021798	0.282332	0.053699	0.708204	0.072602	0.393878	0.33303	0.870247	0.13853	0.721357	0.052371	0.398315
chr1_198205306	Zm00001eb036560	0.0028458	0.254732	0.78538	0.96553	0.17573	0.767603	0.14858	0.564021	0.15364	0.814537	0.03196	0.279903	0.39361	0.892258	0.23468	0.796405	0.11287	0.516859
chr1_198205488	Zm00001eb036560	0.36774	0.851305	0.39389	0.850755	0.22398	0.802932	0.083324	0.462383	0.77118	0.978105	0.013775	0.194694	0.35648	0.879245	0.086535	0.657269	0.28794	0.707904
chr1_198205495	Zm00001eb036560	0.0038631	0.278602	0.86783	0.980469	0.092731	0.672275	0.18299	0.604728	0.2412	0.861306	0.040044	0.307746	0.61911	0.94943	0.37549	0.863294	0.17016	0.594189
chr1_198205503	Zm00001eb036560	0.56724	0.919681	0.20601	0.740544	0.14664	0.740868	0.5626	0.861487	0.47716	0.931372	0.070304	0.388795	0.15295	0.768308	0.70131	0.953525	0.82691	0.957649
chr1_198205524	Zm00001eb036560	0.026878	0.475722	0.56275	0.911158	0.080925	0.652092	0.40853	0.782674	0.38561	0.909373	0.29793	0.682599	0.62948	0.951266	0.35456	0.854984	0.9033	0.977982
chr1_198205551	Zm00001eb036560	0.89504	0.985956	0.36609	0.838198	0.01134	0.408161	0.57199	0.865644	0.18316	0.832144	0.15259	0.531203	0.74458	0.97017	0.57732	0.925326	0.28071	0.702093
chr1_198205553	Zm00001eb036560	0.1234	0.676553	0.85149	0.977641	0.13763	0.731413	0.55829	0.859522	0.37015	0.905369	0.081713	0.413484	0.84508	0.983479	0.62646	0.937123	0.37497	0.769299
chr1_198205600	Zm00001eb036560	0.4336	0.877763	0.87872	0.982325	0.33113	0.854997	0.32874	0.731537	0.61267	0.956576	0.050273	0.338503	0.23775	0.825366	0.51332	0.908578	0.44856	0.811928
chr1_198205621	Zm00001eb036560	0.07101	0.597416	0.92467	0.989551	0.16371	0.75754	0.58605	0.871682	0.57436	0.950224	0.39108	0.750361	0.8709	0.986614	0.74664	0.962596	0.8699	0.969257
chr1_198205631	Zm00001eb036560	0.11637	0.667748	0.025121	0.443975	0.0012817	0.205905	0.69337	0.913306	0.83839	0.98568	0.13233	0.502703	0.30284	0.85776	0.95742	0.994716	0.66975	0.908305
chr1_198205665	Zm00001eb036560	0.46302	0.888157	0.026284	0.449533	0.0034934	0.292145	0.59532	0.875526	0.9365	0.994735	0.23811	0.628929	0.34131	0.8734	0.82131	0.975575	0.78275	0.944874
chr1_198205677	Zm00001eb036560	0.06976	0.594931	0.92418	0.989475	0.16747	0.760993	0.56009	0.86033	0.66385	0.964138	0.38566	0.746914	0.92308	0.992544	0.70967	0.955164	0.79087	0.947296
chr1_198205678	Zm00001eb036560	0.34276	0.839958	0.50459	0.892432	0.01215	0.415412	0.13522	0.54667	0.083369	0.754597	0.079716	0.409328	0.47938	0.917998	0.29155	0.827053	0.084105	0.468534
chr1_198205682	Zm00001eb036560	0.06976	0.594931	0.92418	0.989475	0.16747	0.760993	0.56009	0.86033	0.66385	0.964138	0.38566	0.746914	0.92308	0.992544	0.70967	0.955164	0.79087	0.947296
chr1_198205778	Zm00001eb036560	0.035122	0.508609	0.56224	0.911005	0.16363	0.757468	0.56418	0.862194	0.38823	0.910041	0.40692	0.760649	0.61019	0.947708	0.56129	0.921482	0.99341	0.998564
chr1_198205808	Zm00001eb036560	0.30877	0.823175	0.95057	0.99341	0.74181	0.965649	0.033044	0.329456	0.34412	0.897913	0.202	0.591434	0.2312	0.821838	0.90485	0.987918	0.025532	0.307675
chr1_198205910	Zm00001eb036560	0.08158	0.616651	0.56036	0.910447	0.096602	0.678449	0.22891	0.650945	0.79023	0.980455	0.22012	0.610828	0.82701	0.981274	0.62213	0.936113	0.50782	0.841785
chr1_198205978	Zm00001eb036560	0.077356	0.609256	0.91134	0.987509	0.16643	0.760051	0.54266	0.852518	0.56449	0.948482	0.41395	0.764897	0.85428	0.98459	0.78181	0.969033	0.84942	0.96377
chr1_198206071	Zm00001eb036560	0.10709	0.65536	0.84166	0.975966	0.28647	0.836452	0.42925	0.794575	0.70086	0.969441	0.21059	0.600912	0.93533	0.993801	0.84997	0.980146	0.53348	0.853611
chr1_198206116	Zm00001eb036560	0.084153	0.620865	0.95192	0.993617	0.17823	0.769615	0.24069	0.661708	0.63255	0.959643	0.191	0.579597	0.97073	0.997296	0.5143	0.908838	0.49498	0.835634
chr1_198206124	Zm00001eb036560	0.084153	0.620865	0.95192	0.993617	0.17823	0.769615	0.24069	0.661708	0.63255	0.959643	0.191	0.579597	0.97073	0.997296	0.5143	0.908838	0.49498	0.835634
chr1_198206140	Zm00001eb036560	0.24263	0.783714	0.65999	0.937926	0.13495	0.728447	0.3519	0.747298	0.31577	0.888806	0.037022	0.297886	0.42668	0.902971	0.58772	0.927967	0.15486	0.575372
chr1_198206275	Zm00001eb036560	0.07101	0.597416	0.92467	0.989551	0.16371	0.75754	0.58605	0.871682	0.57436	0.950224	0.39108	0.750361	0.8709	0.986614	0.74664	0.962596	0.8699	0.969257
chr1_198206286	Zm00001eb036560	0.34174	0.839484	0.52885	0.900495	NA	NA	NA	NA	NA	NA	NA	NA	NA	NA	NA	NA	NA	NA
chr1_198206335	Zm00001eb036560	0.07101	0.597416	0.92467	0.989551	0.16371	0.75754	0.58605	0.871682	0.57436	0.950224	0.39108	0.750361	0.8709	0.986614	0.74664	0.962596	0.8699	0.969257
chr1_198206345	Zm00001eb036560	0.37109	0.852714	0.47384	0.882051	0.1009	0.684995	0.23538	0.656863	0.19711	0.839914	0.031221	0.277134	0.29955	0.856273	0.59118	0.928813	0.093837	0.486191
chr1_198206351	Zm00001eb036560	0.40959	0.86862	0.7878	0.965949	0.79934	0.975049	0.35087	0.746636	0.29521	0.881928	0.72312	0.91315	0.15971	0.773809	0.88895	0.98591	0.29699	0.714978
chr1_198206382	Zm00001eb036560	0.31187	0.824786	0.68459	0.943812	0.16623	0.759879	0.32658	0.730044	0.15665	0.816409	0.086578	0.423377	0.2631	0.838775	0.82372	0.97597	0.13744	0.552576
chr1_198206418	Zm00001eb036560	0.075441	0.605684	0.90564	0.986607	0.1793	0.770502	0.17518	0.596039	0.53497	0.942848	0.17931	0.565676	0.8486	0.983913	0.46861	0.895377	0.4911	0.833758
chr1_198206451	Zm00001eb036560	0.1231	0.676216	0.0050704	0.276102	0.00064198	0.157724	0.17638	0.597338	0.42031	0.918477	0.31443	0.695763	0.63477	0.952285	0.15972	0.741803	0.43028	0.802014
chr1_198206548	Zm00001eb036560	0.084153	0.620865	0.95192	0.993617	0.17823	0.769615	0.24069	0.661708	0.63255	0.959643	0.191	0.579597	0.97073	0.997296	0.5143	0.908838	0.49498	0.835634
chr1_198206577	Zm00001eb036560	0.23457	0.778158	0.55439	0.908569	0.67739	0.954028	0.20515	0.627844	0.28608	0.878876	0.59475	0.859801	0.18577	0.793318	0.81572	0.974652	0.1416	0.558083
chr1_198206589	Zm00001eb036560	0.28894	0.812255	0.5005	0.891139	0.15047	0.74468	0.13827	0.550839	0.20932	0.846357	0.017041	0.213713	0.27701	0.845751	0.4221	0.880327	0.030857	0.329966
chr1_198206670	Zm00001eb036560	0.27546	0.804427	0.5005	0.891139	0.13676	0.730414	0.10787	0.506426	0.27525	0.874858	0.011017	0.176588	0.34341	0.87425	0.36134	0.857757	0.033206	0.338781
chr1_198206752	Zm00001eb036560	0.44532	0.882048	0.64474	0.934049	0.76329	0.969257	0.24387	0.664593	0.26381	0.870397	0.55058	0.839271	0.11769	0.737241	0.84974	0.980111	0.15264	0.572503
chr1_198206804	Zm00001eb036560	0.15264	0.709368	0.99025	0.998667	0.2453	0.815776	0.13793	0.550368	0.60401	0.955213	0.17564	0.561119	0.92546	0.992796	0.42145	0.880098	0.31334	0.727224
chr1_198206850	Zm00001eb036560	0.10611	0.654038	0.92626	0.989799	0.5368	0.921447	0.15375	0.570524	0.57764	0.950785	0.10086	0.450696	0.96351	0.99656	0.40811	0.875405	0.22974	0.657476
chr1_198206881	Zm00001eb036560	0.49553	0.898667	0.67033	0.940442	0.69105	0.956756	0.33428	0.735437	0.28992	0.880257	0.50919	0.818498	0.099853	0.716716	0.80831	0.973447	0.12822	0.539893
chr1_198206946	Zm00001eb036560	0.10611	0.654038	0.92626	0.989799	0.20129	0.78739	0.21191	0.63457	0.62422	0.9584	0.18145	0.568301	0.99489	0.999547	0.53888	0.915563	0.40361	0.786744
chr1_198207038	Zm00001eb036560	0.42505	0.874603	0.03877	0.497588	0.0028872	0.275179	0.65485	0.899154	0.97234	0.997791	0.2537	0.643781	0.36235	0.881442	0.81856	0.975143	0.87139	0.969663
chr1_198207089	Zm00001eb036560	0.19776	0.750888	0.68077	0.942949	0.2129	0.795641	0.043352	0.363088	0.48454	0.932893	0.007087	0.144991	0.088228	0.702751	0.13621	0.718951	0.076756	0.454162
chr1_198207090	Zm00001eb036560	0.37191	0.853088	0.48769	0.886965	0.13572	0.729308	0.15624	0.573621	0.27794	0.875924	0.022342	0.240351	0.40649	0.89659	0.40206	0.873268	0.077105	0.45487
chr1_198207129	Zm00001eb036560	0.43646	0.878834	0.45201	0.873913	0.083546	0.656781	0.16383	0.58281	0.45646	0.926791	0.027662	0.263359	0.46023	0.912721	0.44757	0.888867	0.095581	0.488253
chr1_198207202	Zm00001eb036560	0.3294	0.833456	0.7699	0.962444	0.7037	0.959119	0.18306	0.604804	0.38473	0.909152	0.4375	0.779101	0.21979	0.81539	0.95443	0.994306	0.11404	0.51865
chr1_198207257	Zm00001eb036560	0.32693	0.832306	0.77121	0.962719	0.17777	0.76925	0.034269	0.333849	0.58408	0.951968	0.0067033	0.141353	0.16111	0.775014	0.12743	0.709661	0.098912	0.493931
chr1_198207267	Zm00001eb036560	0.32693	0.832306	0.77121	0.962719	0.17777	0.76925	0.034269	0.333849	0.58408	0.951968	0.0067033	0.141353	0.16111	0.775014	0.12743	0.709661	0.098912	0.493931
chr1_198207293	Zm00001eb036560	0.84139	0.977445	0.88302	0.983039	0.63198	0.944538	0.28275	0.697318	0.45053	0.925496	0.64291	0.880962	0.22712	0.819667	0.89909	0.987133	0.20966	0.637545
chr1_198207369	Zm00001eb036560	0.32701	0.832338	0.96106	0.994622	0.64634	0.947567	0.048624	0.379223	0.95067	0.995947	9.2431e-05	0.0152635	0.9129	0.991353	0.10196	0.678942	0.078965	0.458523
chr1_198207447	Zm00001eb036560	0.87607	0.983072	0.16787	0.707597	0.04422	0.564242	0.96958	0.993025	0.20934	0.846379	0.25059	0.640945	0.42046	0.901062	0.56881	0.923202	0.61139	0.886417
chr1_198207484	Zm00001eb036560	0.13512	0.690378	0.51839	0.897036	0.27162	0.82952	0.4337	0.79713	0.41715	0.917677	0.05754	0.357924	0.46656	0.914511	0.57096	0.92374	0.2475	0.673945
chr1_198207485	Zm00001eb036560	0.24399	0.784622	0.86368	0.979812	0.67344	0.953306	0.060644	0.411502	0.97155	0.997732	0.00017971	0.0220415	0.90729	0.990738	0.10012	0.676417	0.098956	0.494007
chr1_198207539	Zm00001eb036560	0.52623	0.908069	0.37731	0.843428	0.14682	0.741058	0.28957	0.702737	0.9645	0.997124	0.029828	0.271808	0.61456	0.94855	0.82915	0.976811	0.3063	0.721982
chr1_198207581	Zm00001eb036560	0.59023	0.925664	0.66365	0.938836	0.64013	0.946204	0.37976	0.765084	0.028816	0.650029	0.80841	0.94342	0.024514	0.564493	0.59849	0.930534	0.10184	0.498858
chr1_198207686	Zm00001eb036560	0.68301	0.947307	0.79602	0.96756	0.74564	0.966324	0.14557	0.560086	0.51089	0.93807	0.00032689	0.0306878	0.54064	0.933081	0.3598	0.857127	0.09631	0.489517
chr1_198207727	Zm00001eb036560	0.17872	0.734118	0.94974	0.993302	0.257	0.82204	0.41828	0.788385	0.1556	0.815776	0.072474	0.393603	0.3731	0.885427	0.41929	0.879383	0.16469	0.587607
chr1_198207869	Zm00001eb036560	0.32509	0.831454	0.90537	0.986567	0.61714	0.941172	0.052182	0.389054	0.84805	0.986644	8.4491e-05	0.0145911	0.88711	0.988451	0.10171	0.67855	0.071685	0.443589
chr1_198207926	Zm00001eb036560	0.79408	0.969397	0.0081553	0.320599	0.043483	0.561995	0.90431	0.977127	0.87509	0.989271	0.25655	0.646463	0.49971	0.923274	0.2369	0.797769	0.81897	0.955387
chr1_198207998	Zm00001eb036560	0.83853	0.976983	0.0082833	0.322115	0.011681	0.411318	0.079292	0.454083	0.29846	0.883093	0.013795	0.194809	0.059009	0.65673	0.046962	0.581914	0.058985	0.414984
chr1_198208000	Zm00001eb036560	0.83853	0.976983	0.0082833	0.322115	0.011681	0.411318	0.079292	0.454083	0.29846	0.883093	0.013795	0.194809	0.059009	0.65673	0.046962	0.581914	0.058985	0.414984
chr1_198208356	Zm00001eb036560	0.34774	0.84235	0.10564	0.637842	0.1558	0.750104	0.91043	0.978636	0.175	0.827645	0.4039	0.758707	0.50403	0.924351	0.7767	0.968076	0.6095	0.88567
chr1_198208444	Zm00001eb036560	0.8651	0.981297	0.66772	0.939773	0.53161	0.920093	0.10281	0.497983	0.67635	0.965906	0.00029508	0.0290421	0.83985	0.982821	0.75042	0.963332	0.10022	0.496085
chr1_198208581	Zm00001eb036560;Zm00001eb036570	0.15311	0.709872	0.82408	0.972813	0.11196	0.700875	0.52397	0.843642	0.264	0.870482	0.1256	0.492353	0.49103	0.921074	0.85607	0.980995	0.3502	0.753234
chr1_198208585	Zm00001eb036560;Zm00001eb036570	0.73009	0.957338	0.69185	0.945544	0.67159	0.952893	0.34987	0.745963	0.50202	0.93623	0.0029412	0.0954737	0.55485	0.936193	0.86511	0.982352	0.21225	0.640214
chr1_198208586	Zm00001eb036560;Zm00001eb036570	0.73009	0.957338	0.69185	0.945544	0.67159	0.952893	0.34987	0.745963	0.50202	0.93623	0.0029412	0.0954737	0.55485	0.936193	0.86511	0.982352	0.21225	0.640214
chr1_198208621	Zm00001eb036560;Zm00001eb036570	0.35364	0.845025	0.97734	0.996924	0.5945	0.936002	0.19082	0.613096	0.58519	0.952176	0.00046505	0.0371351	0.72126	0.96666	0.68367	0.949908	0.11664	0.522682
chr1_198208850	Zm00001eb036570	0.44064	0.880363	0.32662	0.818333	0.26876	0.827999	0.0078231	0.192298	0.20369	0.843401	8.4205e-05	0.0145645	0.46141	0.913064	0.44847	0.889169	0.012562	0.235857
chr1_198208866	Zm00001eb036570	0.68936	0.948737	0.60298	0.92278	0.35324	0.863632	0.22323	0.64567	0.095246	0.768326	0.0068685	0.142911	0.29117	0.852479	0.49256	0.90263	0.18027	0.605951
chr1_198209052	Zm00001eb036570	0.033474	0.502595	0.79338	0.967066	0.86292	0.983934	0.0084518	0.198084	0.52146	0.940189	0.13361	0.504557	0.72049	0.966542	0.5221	0.910983	0.0069564	0.1883
chr1_198209070	Zm00001eb036570	0.15328	0.710067	0.6196	0.927452	0.71189	0.960454	0.010586	0.215697	0.40036	0.913278	0.00024869	0.0264588	0.69838	0.963147	0.29747	0.830022	0.027329	0.315487
chr1_198209112	Zm00001eb036570	0.9626	0.995369	0.010643	0.346718	0.005376	0.333506	0.059163	0.407707	0.48737	0.933493	0.017321	0.215251	0.12349	0.742516	0.085262	0.655336	0.078251	0.457094
chr1_198209257	Zm00001eb036570	0.045598	0.540294	0.38302	0.845933	0.073571	0.637765	0.67071	0.905132	0.42889	0.920449	0.1704	0.55458	0.82615	0.981156	0.98737	0.99851	0.67818	0.911305
chr1_198209264	Zm00001eb036570	0.49508	0.898518	0.16425	0.704098	0.041895	0.556905	0.01627	0.253102	0.82268	0.984007	0.00256	0.0891951	0.51851	0.928023	0.29421	0.82843	0.03522	0.346022
chr1_198209275	Zm00001eb036570	0.82017	0.973887	0.0089933	0.330384	0.0050633	0.32707	0.059467	0.408517	0.45561	0.926596	0.016716	0.211883	0.13326	0.751086	0.073426	0.63592	0.072928	0.446229
chr1_198209343	Zm00001eb036570	0.66835	0.944054	0.70563	0.948714	0.88659	0.987072	0.24602	0.666502	0.61969	0.957759	0.00075781	0.048108	0.89131	0.988904	0.5105	0.907846	0.38046	0.772731
chr1_198209390	Zm00001eb036570	0.025706	0.470654	0.4538	0.874607	0.86266	0.983891	0.041634	0.357743	0.14447	0.808264	0.0010047	0.0556907	0.371	0.884689	0.30368	0.832994	0.049238	0.389717
chr1_198209395	Zm00001eb036570	0.7108	0.953363	0.0052256	0.278729	0.0028904	0.275283	0.089582	0.474352	0.52593	0.941043	0.022492	0.241034	0.16515	0.778107	0.11697	0.697834	0.10168	0.49858
chr1_198209399	Zm00001eb036570	0.62664	0.934346	0.80753	0.969762	0.91999	0.991214	0.35111	0.746789	0.60413	0.955226	0.0012382	0.0619154	0.78129	0.975427	0.73512	0.960337	0.45109	0.813255
chr1_198209442	Zm00001eb036570	0.82017	0.973887	0.0089933	0.330384	0.0050633	0.32707	0.059467	0.408517	0.45561	0.926596	0.016716	0.211883	0.13326	0.751086	0.073426	0.63592	0.072928	0.446229
chr1_198209453	Zm00001eb036570	0.51588	0.904902	0.85434	0.978154	0.94396	0.993981	0.2138	0.636492	0.38621	0.909534	0.00048214	0.0378685	0.50939	0.925701	0.53283	0.91392	0.2315	0.659165
chr1_198209482	Zm00001eb036570	0.08981	0.630177	0.45447	0.874878	0.029402	0.512341	0.38854	0.770553	0.53784	0.943365	0.088427	0.427021	0.9469	0.994938	0.97554	0.997043	0.34217	0.747732
chr1_198209488	Zm00001eb036570	0.76403	0.963863	0.0065354	0.299479	0.0036359	0.296165	0.071376	0.436794	0.4871	0.933424	0.01865	0.222272	0.14593	0.762095	0.090978	0.663701	0.084285	0.468798
chr1_198209518	Zm00001eb036570	0.18948	0.74377	0.63293	0.930956	0.87673	0.985735	0.68889	0.9117	0.68417	0.967042	0.022694	0.241996	0.71352	0.965487	0.54781	0.917787	0.76385	0.939147
chr1_198209559	Zm00001eb036570	0.61237	0.930687	0.0036475	0.248713	0.0049761	0.325255	0.060525	0.411202	0.36331	0.903535	0.01377	0.194661	0.10728	0.725707	0.089809	0.6619	0.061595	0.421154
chr1_198209596	Zm00001eb036570	0.66938	0.944263	0.0052766	0.279585	0.0069311	0.359168	0.050121	0.38345	0.33816	0.896086	0.012363	0.185779	0.097756	0.714181	0.072116	0.63372	0.053004	0.400003
chr1_198209695	Zm00001eb036570	0.66329	0.94289	0.0035603	0.246794	0.011299	0.407775	0.049519	0.381774	0.32742	0.892612	0.010091	0.169847	0.096135	0.712125	0.08878	0.660424	0.044778	0.377137
chr1_198209817	Zm00001eb036570	0.30147	0.819258	0.23529	0.762627	0.068173	0.626358	0.091401	0.477733	0.50799	0.937475	0.61965	0.870937	0.98998	0.999132	0.92816	0.991008	0.20367	0.631384
chr1_198209929	Zm00001eb036570	0.70438	0.951943	0.17398	0.713179	0.008946	0.383787	0.72961	0.92579	0.37899	0.907662	0.15222	0.530682	0.049739	0.638132	0.51769	0.909748	0.79176	0.947557
chr1_198210163	Zm00001eb036570	0.077066	0.608694	0.97667	0.996825	0.071491	0.633432	0.12866	0.537755	0.43016	0.920733	0.3071	0.689934	0.18676	0.794063	0.98312	0.998002	0.62213	0.890415
chr1_198210254	Zm00001eb036570	0.010876	0.375741	0.82759	0.97347	0.45352	0.897801	0.73642	0.928032	0.5456	0.944955	0.41147	0.763396	0.43994	0.907016	0.41656	0.878349	0.66624	0.907027
chr1_198210257	Zm00001eb036570	0.088668	0.628344	0.0013252	0.180106	0.00035694	0.12231	0.21416	0.636853	0.49888	0.935668	0.26651	0.655587	0.66698	0.957994	0.20043	0.774028	0.37216	0.767502
chr1_198555805	Zm00001eb036610	0.57802	0.92248	0.39717	0.852231	0.22643	0.804484	0.53287	0.847868	0.37319	0.90603	0.23243	0.623326	0.26068	0.837536	0.34294	0.850197	0.57666	0.872347
chr1_198555870	Zm00001eb036610	0.6082	0.929592	0.27364	0.788054	0.20535	0.790254	0.47601	0.819835	0.34143	0.897137	0.29994	0.684275	0.2781	0.846321	0.43165	0.883524	0.58598	0.876195
chr1_198555933	Zm00001eb036610	0.037087	0.514919	0.92304	0.989321	0.15001	0.744191	0.009518	0.207184	0.99574	0.999652	0.3366	0.712762	0.79668	0.977472	0.23072	0.79406	0.1217	0.530292
chr1_198556065	Zm00001eb036610	0.011507	0.381509	0.92807	0.990072	0.81153	0.976905	0.10991	0.509716	0.25889	0.86849	0.12153	0.485867	0.14815	0.764082	0.13884	0.721673	0.053715	0.401901
chr1_198556139	Zm00001eb036610	0.040416	0.525595	0.97642	0.996787	0.62551	0.943095	0.19225	0.614613	0.21721	0.850366	0.15838	0.539006	0.12956	0.747561	0.2212	0.787995	0.13001	0.542405
chr1_198556435	Zm00001eb036610	0.76868	0.964686	0.82221	0.972458	0.10798	0.695368	0.42429	0.791765	0.59791	0.954192	0.23911	0.62989	0.14698	0.763112	0.58426	0.927134	0.27496	0.697495
chr1_198556668	Zm00001eb036610	0.021426	0.449548	0.85011	0.977417	0.34211	0.859239	0.056423	0.400599	0.88441	0.990128	0.70026	0.904332	0.74908	0.970842	0.45355	0.890802	0.3575	0.758108
chr1_198557028	Zm00001eb036610	0.015131	0.410292	0.93278	0.990769	0.89086	0.987596	0.031272	0.322775	0.32458	0.891638	0.056273	0.354647	0.1222	0.742021	0.051465	0.592137	0.022995	0.296274
chr1_198557029	Zm00001eb036610	0.68505	0.94776	0.50939	0.894041	0.42305	0.888065	0.85681	0.964385	0.49034	0.933938	0.14324	0.518279	0.37865	0.887372	0.24643	0.8034	0.32564	0.736161
chr1_198557112	Zm00001eb036610	0.70238	0.951551	0.50854	0.893745	0.17454	0.766936	0.39571	0.774954	0.53354	0.94257	0.27695	0.664824	0.47853	0.917759	0.75006	0.963264	0.63991	0.897261
chr1_198557135	Zm00001eb036610	0.12716	0.681	0.85795	0.978811	0.10044	0.684347	0.045757	0.370581	0.72553	0.972552	0.76514	0.928512	0.99611	0.999661	0.73391	0.960093	0.3343	0.742343
chr1_198557194	Zm00001eb036610	0.0018256	0.225201	0.74818	0.957973	0.85639	0.983422	0.052129	0.388948	0.26349	0.87027	0.068326	0.384296	0.13107	0.749021	0.041243	0.567321	0.031951	0.334036
chr1_198557219	Zm00001eb036610	0.6822	0.947122	0.43056	0.865618	0.29714	0.841093	0.57403	0.866525	0.44308	0.923741	0.2105	0.600815	0.39508	0.89273	0.39654	0.871279	0.5083	0.842017
chr1_198557226	Zm00001eb036610	0.80916	0.972071	0.52277	0.898491	0.18349	0.773843	0.39953	0.777292	0.50539	0.936959	0.25635	0.646272	0.47582	0.917035	0.75212	0.963686	0.59727	0.88078
chr1_198557301	Zm00001eb036610	0.62266	0.933339	0.46255	0.877832	0.33491	0.856483	0.67444	0.906529	0.51028	0.937954	0.23793	0.62875	0.41345	0.898877	0.52351	0.911382	0.49071	0.833564
chr1_198557383	Zm00001eb036610	0.94604	0.993258	0.80818	0.969889	0.28324	0.834982	0.33238	0.734114	0.69487	0.968622	0.36677	0.734185	0.62116	0.949842	0.73831	0.960977	0.82124	0.956028
chr1_198557392	Zm00001eb036610	0.87191	0.982403	0.73539	0.95515	0.44406	0.894874	0.47055	0.817012	0.61933	0.957694	0.36013	0.72959	0.53718	0.932246	0.49876	0.904489	0.76278	0.93882
chr1_198557415	Zm00001eb036610	0.85053	0.979041	0.65254	0.936045	0.35778	0.865379	0.55165	0.856536	0.51695	0.939258	0.27596	0.664001	0.4518	0.910338	0.48166	0.899285	0.62395	0.891119
chr1_198557430	Zm00001eb036610	0.92574	0.990449	0.73308	0.954733	0.37822	0.872765	0.43821	0.799604	0.56011	0.947723	0.41398	0.764918	0.43759	0.906379	0.476	0.897581	0.73115	0.928797
chr1_198557439	Zm00001eb036610	0.99013	0.998711	0.64694	0.934622	0.44044	0.893706	0.61882	0.885085	0.58321	0.951804	0.27785	0.665578	0.42267	0.901712	0.25135	0.806285	0.5356	0.854571
chr1_198557668	Zm00001eb036610	0.048944	0.549336	0.84091	0.975832	0.17876	0.770051	0.07654	0.448276	0.96258	0.99693	0.57811	0.852203	0.89767	0.989649	0.45989	0.892735	0.37237	0.767632
chr1_198557676	Zm00001eb036610	0.017782	0.428113	0.87769	0.982148	0.98853	0.998801	0.090395	0.475841	0.4351	0.921893	0.038116	0.301554	0.29103	0.852412	0.035249	0.550107	0.050611	0.393446
chr1_198557885	Zm00001eb036610	0.0087744	0.353537	0.84515	0.976524	0.93515	0.992983	0.1104	0.51051	0.40313	0.914029	0.09099	0.432001	0.3862	0.889895	0.075546	0.639717	0.06739	0.434438
chr1_198557898	Zm00001eb036610	0.38923	0.860474	0.44719	0.872105	0.8383	0.980932	0.32958	0.732139	0.75707	0.976472	0.9474	0.986003	0.7592	0.972359	0.49877	0.904489	0.76168	0.938475
chr1_198557958	Zm00001eb036610	0.10717	0.655438	0.54904	0.906916	0.14651	0.740725	0.021125	0.278961	0.53009	0.941886	0.47519	0.800556	0.65466	0.955825	0.54637	0.917394	0.20286	0.630541
chr1_198557966	Zm00001eb036610	0.57742	0.922327	0.30686	0.80756	0.12475	0.716781	0.70411	0.916999	0.69251	0.968259	0.2114	0.60178	0.42984	0.90393	0.20562	0.777574	0.48397	0.8302
chr1_198558063	Zm00001eb036610	0.66398	0.943055	0.38287	0.845866	0.10607	0.692654	0.30515	0.714441	0.68718	0.967474	0.40115	0.756958	0.53237	0.931143	0.39018	0.868951	0.68532	0.913691
chr1_198558090	Zm00001eb036610	0.0076073	0.339651	0.96866	0.995721	0.80054	0.975239	0.073201	0.440921	0.24509	0.863038	0.062526	0.37055	0.13389	0.751457	0.1443	0.72715	0.033296	0.339116
chr1_198558113	Zm00001eb036610	0.20438	0.755987	0.84047	0.975751	0.47031	0.90295	0.43408	0.797351	0.34682	0.898818	0.28304	0.67012	0.38769	0.890325	0.71177	0.955585	0.11387	0.518407
chr1_198558119	Zm00001eb036610	0.23912	0.781332	0.53077	0.901118	0.42585	0.888962	0.4003	0.777755	0.46226	0.92816	0.30399	0.687481	0.49967	0.923258	0.61784	0.935166	0.11772	0.52437
chr1_198558128	Zm00001eb036610	0.16297	0.719704	0.40786	0.856761	0.1134	0.702649	0.66865	0.904324	0.87403	0.989165	0.94698	0.985889	0.61766	0.949132	0.9691	0.996231	0.30289	0.719392
chr1_198558149	Zm00001eb036610	0.25506	0.791771	0.76774	0.962026	0.3388	0.85804	0.60934	0.881211	0.13382	0.80031	0.90222	0.973209	0.17704	0.787309	0.51494	0.909007	0.16925	0.593091
chr1_198558191	Zm00001eb036610	0.088329	0.627824	0.99261	0.99902	0.44249	0.894355	0.017108	0.257801	0.67952	0.966346	0.19862	0.58768	0.61192	0.948025	0.60902	0.933045	0.081071	0.462645
chr1_198558210	Zm00001eb036610	0.22194	0.769234	0.38558	0.847114	0.46446	0.901129	0.26867	0.685844	0.73946	0.974338	0.17673	0.562474	0.79054	0.976694	0.85085	0.980271	0.10124	0.497815
chr1_198558236	Zm00001eb036610	0.3392	0.83825	0.8993	0.985586	0.089661	0.667282	0.1928	0.6152	0.52061	0.940055	0.44263	0.782133	0.34856	0.876214	0.67807	0.948745	0.21237	0.640332
chr1_198558249	Zm00001eb036610	0.20283	0.754776	0.25092	0.773443	0.46212	0.900391	0.31723	0.723328	0.63784	0.96042	0.23415	0.625024	0.70325	0.963891	0.61343	0.934135	0.14617	0.564125
chr1_198558282	Zm00001eb036610	0.57608	0.921981	0.031861	0.47308	0.28102	0.833969	0.72579	0.924478	0.55962	0.947637	0.33927	0.714687	0.6803	0.960257	0.84133	0.978847	0.40568	0.787959
chr1_198558292	Zm00001eb036610	0.61618	0.931667	0.20529	0.739968	0.038641	0.546131	0.25308	0.672536	0.66778	0.964699	0.43402	0.777048	0.55016	0.935152	0.73164	0.959643	0.87636	0.970961
chr1_198558294	Zm00001eb036610	0.0041187	0.283921	0.72237	0.952387	0.4837	0.906882	0.094962	0.484176	0.25787	0.868071	0.10973	0.466242	0.13987	0.756736	0.084788	0.654574	0.06761	0.434906
chr1_198558297	Zm00001eb036610	0.42275	0.873694	0.073592	0.584792	0.30815	0.845389	0.90331	0.976882	0.66252	0.963945	0.46255	0.793445	0.74236	0.969851	0.72111	0.957519	0.59905	0.881514
chr1_198558310	Zm00001eb036610	0.8326	0.976003	0.033616	0.479616	0.20087	0.787082	0.95213	0.988934	0.44455	0.924136	0.56066	0.843984	0.70013	0.96342	0.85101	0.980289	0.71205	0.922672
chr1_198558332	Zm00001eb036610	0.6479	0.939368	0.28714	0.796189	0.097594	0.680005	0.44785	0.804872	0.53697	0.943207	0.21354	0.604024	0.39764	0.893597	0.3987	0.87207	0.55475	0.863148
chr1_198558396	Zm00001eb036610	0.75021	0.961327	0.1073	0.639958	0.17628	0.768011	0.8875	0.972746	0.43327	0.921463	0.61237	0.86778	0.59304	0.944171	0.96803	0.996095	0.64487	0.899156
chr1_198558411	Zm00001eb036610	0.69905	0.950784	0.14422	0.683893	0.23741	0.811281	0.99626	0.999165	0.55614	0.946994	0.81411	0.945328	0.53924	0.932751	0.70491	0.954254	0.70848	0.921548
chr1_198558436	Zm00001eb036610	0.21916	0.767139	0.50127	0.891387	0.23739	0.81127	0.80593	0.949852	0.66678	0.964554	0.7698	0.930197	0.54712	0.934506	0.98158	0.997785	0.55995	0.865401
chr1_198558457	Zm00001eb036610	0.051504	0.555842	0.011761	0.357316	0.00032491	0.117583	0.89023	0.97346	0.19784	0.840306	0.042335	0.315072	0.090121	0.704591	0.11526	0.695714	0.14482	0.56234
chr1_198558500	Zm00001eb036610	0.039791	0.523611	0.65528	0.93673	0.17589	0.767696	0.034779	0.335663	0.93198	0.994358	0.30176	0.685706	0.78238	0.975579	0.54315	0.91664	0.15427	0.574627
chr1_198558786	Zm00001eb036610	0.23855	0.78096	0.79581	0.967517	0.89542	0.988187	0.0084629	0.198145	0.26063	0.86915	0.039738	0.30678	0.08184	0.694081	0.1597	0.741792	0.010164	0.217684
chr1_198558839	Zm00001eb036610	0.15239	0.709106	0.80448	0.969182	0.17072	0.763793	0.00069637	0.07264	0.44063	0.923188	0.062842	0.371326	0.19141	0.79714	0.0037526	0.339891	0.0066773	0.185412
chr1_198558854	Zm00001eb036610	0.01261	0.390885	0.90321	0.986225	0.72041	0.961995	0.030219	0.31873	0.18589	0.833707	0.036771	0.297035	0.090936	0.705741	0.020501	0.497063	0.011755	0.230085
chr1_198558931	Zm00001eb036610	0.33549	0.83646	0.92849	0.990138	0.033967	0.530178	0.64615	0.895893	0.48363	0.932704	0.33928	0.714695	0.45446	0.91116	0.73052	0.959394	0.91271	0.980166
chr1_198558950	Zm00001eb036610	0.018928	0.435222	0.91438	0.987983	0.79145	0.973923	0.020317	0.274957	0.15344	0.81437	0.028424	0.266456	0.11026	0.729177	0.013457	0.456729	0.0068248	0.186978
chr1_198558955	Zm00001eb036610	0.057415	0.570048	0.011187	0.352142	0.0019087	0.237861	0.99488	0.998855	0.087448	0.759525	0.044056	0.320377	0.045947	0.629435	0.19359	0.769076	0.14317	0.560141
chr1_198558966	Zm00001eb036610	0.42785	0.875642	0.75563	0.959479	0.046405	0.570665	0.50949	0.836672	0.47058	0.929963	0.46777	0.796387	0.35607	0.879079	0.81	0.973727	0.94592	0.988027
chr1_198558972	Zm00001eb036610	0.041175	0.527914	0.81532	0.971164	0.78071	0.97214	0.09988	0.49295	0.088398	0.760695	0.031251	0.277253	0.0094722	0.488778	0.037281	0.556083	0.035606	0.347432
chr1_198558984	Zm00001eb036610	0.0086881	0.352623	0.97233	0.996187	0.76689	0.969868	0.028487	0.311845	0.21392	0.848714	0.043727	0.319372	0.11001	0.728891	0.024815	0.51605	0.015298	0.254532
chr1_198558985	Zm00001eb036610	0.17417	0.730057	0.79344	0.967078	0.30333	0.84338	0.030934	0.321503	0.71096	0.970732	0.49964	0.813503	0.70626	0.964358	0.21813	0.78601	0.11409	0.518728
chr1_198559010	Zm00001eb036610	0.12461	0.678015	0.48396	0.885626	0.09238	0.671736	0.33523	0.73613	0.28159	0.877274	0.65799	0.887246	0.12963	0.74762	0.58963	0.928447	0.86125	0.966908
chr1_198559146	Zm00001eb036610	0.72317	0.955869	0.71908	0.951663	0.17334	0.765941	0.60741	0.880419	0.47729	0.9314	0.10383	0.456074	0.48837	0.920339	0.42095	0.879948	0.31697	0.729854
chr1_198559252	Zm00001eb036610	0.75105	0.9615	0.4792	0.883958	0.20224	0.788076	0.40909	0.783035	0.62055	0.957877	0.2201	0.61081	0.55158	0.935438	0.59384	0.929433	0.56319	0.866694
chr1_198559266	Zm00001eb036610	0.017874	0.428704	0.89836	0.985427	0.78329	0.972533	0.027729	0.308706	0.22964	0.856198	0.039594	0.30636	0.12437	0.742516	0.032408	0.540687	0.016048	0.259175
chr1_198559275	Zm00001eb036610	0.53942	0.911878	0.60676	0.92383	0.84078	0.981316	0.67649	0.907267	0.46046	0.927761	0.94798	0.986164	0.36747	0.883385	0.40248	0.873414	0.86681	0.968401
chr1_198559303	Zm00001eb036610	0.14754	0.704169	0.11275	0.647382	0.25461	0.820769	0.34268	0.741158	0.33929	0.896435	0.57058	0.848631	0.1958	0.800091	0.31769	0.839411	0.23677	0.664125
chr1_198559391	Zm00001eb036610	0.6373	0.936975	0.4387	0.868887	0.24933	0.818001	0.18301	0.604751	0.39468	0.911739	0.64161	0.880406	0.28704	0.850596	0.66584	0.946105	0.80535	0.951498
chr1_198559396	Zm00001eb036610	0.041073	0.527603	0.76475	0.961422	0.90327	0.989189	0.032132	0.326067	0.32648	0.892274	0.10147	0.451817	0.15057	0.766238	0.058171	0.606628	0.040734	0.364601
chr1_198559408	Zm00001eb036610	0.12271	0.675725	0.3635	0.837014	0.32056	0.850777	0.038033	0.34708	0.96291	0.996963	0.90652	0.974489	0.7251	0.967261	0.52994	0.913105	0.41914	0.795681
chr1_198559467	Zm00001eb036610	0.75434	0.962108	0.70548	0.948679	0.32018	0.850608	0.53632	0.849503	0.52184	0.940252	0.099947	0.449052	0.52417	0.929295	0.37064	0.861489	0.48215	0.82931
chr1_198559494	Zm00001eb036610	0.15072	0.707461	0.72205	0.952308	0.96267	0.996142	0.0034768	0.139144	0.29109	0.880652	0.063883	0.373798	0.11537	0.734692	0.094037	0.668216	0.011488	0.228174
chr1_198559512	Zm00001eb036610	0.17869	0.734096	0.6475	0.934766	0.83242	0.980094	0.23276	0.65449	0.056852	0.714237	0.05164	0.34229	0.0054785	0.452165	0.16578	0.746943	0.054253	0.403299
chr1_198559543	Zm00001eb036610	0.914	0.988755	0.48325	0.885383	0.40579	0.88231	0.66998	0.904842	0.52718	0.941304	0.22889	0.619793	0.44508	0.908351	0.63502	0.939063	0.46607	0.821131
chr1_198559567	Zm00001eb036610	0.98572	0.998166	0.47547	0.882606	0.32124	0.851034	0.59228	0.874331	0.55767	0.947294	0.27716	0.664987	0.54265	0.933562	0.85047	0.980217	0.56809	0.86875
chr1_198559619	Zm00001eb036610	0.033327	0.502068	0.8086	0.969972	0.26221	0.824774	0.04081	0.355104	0.77453	0.97854	0.79151	0.937652	0.81852	0.980195	0.31594	0.838529	0.4093	0.790076
chr1_198559739	Zm00001eb036610	0.0082405	0.347314	0.96974	0.995793	0.72897	0.963389	0.02555	0.299259	0.23466	0.858577	0.05069	0.339672	0.12442	0.742516	0.028911	0.528513	0.021183	0.287318
chr1_198559811	Zm00001eb036610	0.0082405	0.347314	0.96974	0.995793	0.72897	0.963389	0.02555	0.299259	0.23466	0.858577	0.05069	0.339672	0.12442	0.742516	0.028911	0.528513	0.021183	0.287318
chr1_198559927	Zm00001eb036610	0.49932	0.899858	0.39203	0.849932	0.13178	0.724892	0.48347	0.823712	0.38317	0.908749	0.27358	0.661881	0.27007	0.842271	0.6585	0.944424	0.51148	0.843537
chr1_198559989	Zm00001eb036610	0.61539	0.931456	0.55659	0.909267	0.19202	0.780385	0.18026	0.60171	0.45601	0.926685	0.47497	0.800431	0.3856	0.889703	0.94914	0.993626	0.80982	0.952794
chr1_198559991	Zm00001eb036610	0.61539	0.931456	0.55659	0.909267	0.19202	0.780385	0.18026	0.60171	0.45601	0.926685	0.47497	0.800431	0.3856	0.889703	0.94914	0.993626	0.80982	0.952794
chr1_198560016	Zm00001eb036610	0.70792	0.952728	0.58782	0.918582	0.20774	0.79201	0.24194	0.662843	0.59144	0.953161	0.38156	0.744231	0.47453	0.916692	0.87068	0.983209	0.67346	0.909584
chr1_198560090	Zm00001eb036610	0.51254	0.90383	0.44142	0.869881	0.2833	0.835012	0.22117	0.643707	0.55754	0.947272	0.38508	0.746543	0.34376	0.874384	0.73573	0.96045	0.62594	0.891895
chr1_198560471	Zm00001eb036610	0.7928	0.969153	0.63694	0.931957	0.30087	0.842436	0.57622	0.86749	0.69314	0.96835	0.23066	0.621553	0.35656	0.879271	0.60774	0.932751	0.34332	0.748539
chr1_198560581	Zm00001eb036610	0.92658	0.990572	0.97319	0.996318	0.27371	0.83058	0.96573	0.99213	0.45989	0.927642	0.13201	0.502236	0.29008	0.85198	0.60345	0.931688	0.20913	0.637007
chr1_198560638	Zm00001eb036610	0.014107	0.402671	0.66763	0.939752	0.86471	0.984187	0.065973	0.424419	0.38482	0.909166	0.029907	0.272132	0.2397	0.826442	0.024121	0.5134	0.027795	0.31738
chr1_198560651	Zm00001eb036610	0.020023	0.441522	0.82067	0.972182	0.34573	0.860697	0.023209	0.288909	0.78033	0.979244	0.51711	0.822625	0.79544	0.977325	0.12165	0.703263	0.36475	0.762851
chr1_198560694	Zm00001eb036610	0.030167	0.489719	0.98707	0.998253	0.80537	0.975987	0.18343	0.605174	0.14422	0.808088	0.10954	0.465894	0.099053	0.715774	0.054792	0.599244	0.071286	0.442763
chr1_198560762	Zm00001eb036610	0.094603	0.637522	0.67593	0.941762	0.90473	0.98938	0.20721	0.629948	0.18565	0.833564	0.091714	0.433418	0.081065	0.69296	0.086086	0.656596	0.059702	0.41666
chr1_198560770	Zm00001eb036610	0.021791	0.451472	0.79166	0.966747	0.97433	0.99745	0.064733	0.421509	0.27861	0.876145	0.062649	0.370852	0.15587	0.770581	0.027676	0.523812	0.028749	0.321368
chr1_198560841	Zm00001eb036610	0.020315	0.443289	0.93458	0.991044	0.67769	0.954083	0.043158	0.362466	0.11304	0.785611	0.033079	0.284018	0.054217	0.647084	0.020849	0.498742	0.022275	0.292752
chr1_198560972	Zm00001eb036610	0.20383	0.755551	0.61985	0.92753	0.97759	0.997776	0.13987	0.552933	0.15534	0.815613	0.038095	0.301477	0.072673	0.679749	0.094762	0.669087	0.055536	0.406561
chr1_198561061	Zm00001eb036610	0.99098	0.998816	0.43877	0.868912	0.3897	0.876785	0.10399	0.499992	0.43684	0.922311	0.5763	0.851347	0.3945	0.892542	0.42321	0.880698	0.36729	0.76444
chr1_198561076	Zm00001eb036610	0.25731	0.793167	0.037888	0.494562	0.0012614	0.204567	0.95741	0.990179	0.20691	0.845138	0.074396	0.397816	0.073263	0.680744	0.2697	0.81637	0.18512	0.611401
chr1_198561102	Zm00001eb036610	0.01321	0.395855	0.9531	0.99382	0.62776	0.943645	0.023777	0.291496	0.22484	0.854153	0.037205	0.298508	0.089272	0.70337	0.027977	0.524776	0.01759	0.268254
chr1_198561145	Zm00001eb036610	0.023984	0.462801	0.88709	0.983689	0.6989	0.958249	0.026383	0.302935	0.21988	0.851762	0.038736	0.303606	0.11705	0.736532	0.031359	0.536877	0.017258	0.266335
chr1_198561258	Zm00001eb036610	0.54562	0.913651	0.36483	0.837626	0.27797	0.832566	0.52465	0.843974	0.30065	0.883888	0.29353	0.678969	0.22959	0.820959	0.38761	0.867957	0.60215	0.88272
chr1_198561481	Zm00001eb036610	0.54729	0.914132	0.42517	0.863463	0.17702	0.768585	0.58034	0.869251	0.54259	0.944358	0.23153	0.622418	0.43608	0.905912	0.59626	0.930028	0.4336	0.803846
chr1_198561607	Zm00001eb036610	0.70284	0.951636	0.47162	0.881218	0.90189	0.989019	0.35016	0.746169	0.95998	0.996727	0.89118	0.969978	0.71204	0.965237	0.52157	0.910834	0.86868	0.968931
chr1_198561668	Zm00001eb036610	0.053647	0.56122	0.98615	0.998107	0.10739	0.694556	0.010212	0.212746	0.88466	0.990154	0.42379	0.771017	0.82733	0.98131	0.14241	0.725152	0.13935	0.55512
chr1_198561678	Zm00001eb036610	0.013822	0.400509	0.91026	0.987354	0.87106	0.985012	0.030248	0.318833	0.24292	0.862106	0.041851	0.313542	0.13466	0.75225	0.03473	0.548451	0.015627	0.256573
chr1_198561736	Zm00001eb036610	0.74751	0.960777	0.58929	0.918981	0.35638	0.864858	0.54624	0.854123	0.55303	0.946358	0.28621	0.6728	0.45852	0.912256	0.51653	0.909407	0.67403	0.909779
chr1_198561769	Zm00001eb036610	0.61609	0.931648	0.65718	0.93721	0.14623	0.740437	0.15821	0.576117	0.7712	0.978109	0.64331	0.881138	0.68342	0.960789	0.75494	0.964197	0.89462	0.975744
chr1_198561844	Zm00001eb036610	0.0085788	0.351294	0.95583	0.994222	0.91212	0.990259	0.018309	0.264438	0.22635	0.854911	0.034435	0.288935	0.090799	0.705535	0.019189	0.490501	0.0085737	0.203858
chr1_198561939	Zm00001eb036610	0.77797	0.966475	0.6345	0.931377	0.285	0.835739	0.93916	0.98579	0.45074	0.925554	0.2253	0.616186	0.1987	0.802066	0.034025	0.546095	0.33787	0.744748
chr1_198562111	Zm00001eb036610	0.0049085	0.299236	0.93634	0.99133	0.28654	0.836492	0.012419	0.229005	0.756	0.976342	0.25563	0.645598	0.95818	0.99604	0.92578	0.990708	0.14539	0.563088
chr1_198562335	Zm00001eb036610	0.68548	0.947855	0.43207	0.866198	0.13859	0.732459	0.45646	0.809557	0.55732	0.947231	0.34366	0.717822	0.54023	0.932997	0.58307	0.926822	0.76234	0.938674
chr1_198562369	Zm00001eb036610	0.59444	0.926753	0.35118	0.830971	0.069563	0.629423	0.47079	0.81714	0.61983	0.957774	0.34836	0.721207	0.6159	0.948794	0.87174	0.983357	0.75349	0.935869
chr1_198562491	Zm00001eb036610	0.0042276	0.285971	0.96124	0.994644	0.81887	0.978039	0.022366	0.285017	0.30507	0.88548	0.0545	0.350012	0.16944	0.781575	0.027032	0.523812	0.021595	0.289432
chr1_198562748	Zm00001eb036610	0.10612	0.654058	0.8193	0.971934	0.23273	0.808416	0.69595	0.914229	0.36975	0.905232	0.30733	0.69012	0.30692	0.859577	0.83031	0.977004	0.37383	0.768555
chr1_198562751	Zm00001eb036610	0.90992	0.988099	0.64342	0.933688	0.28308	0.834891	0.45877	0.810792	0.56324	0.948254	0.35177	0.723621	0.44744	0.908992	0.85874	0.981412	0.78992	0.947005
chr1_198562808	Zm00001eb036610	0.43099	0.87682	0.08416	0.604224	0.0026918	0.268819	0.93123	0.983837	0.22566	0.854552	0.096666	0.442888	0.078386	0.688964	0.23846	0.79871	0.25169	0.67766
chr1_198562904	Zm00001eb036610	0.62246	0.933279	0.7225	0.95242	0.50568	0.913233	0.3472	0.744187	0.72423	0.972401	0.78936	0.93692	0.35765	0.879684	0.98097	0.997701	0.91588	0.980945
chr1_198563036	Zm00001eb036610	0.099435	0.644605	0.98396	0.997811	0.83407	0.980344	0.30079	0.711235	0.78887	0.980303	0.95401	0.987851	0.45603	0.911595	0.0091578	0.420652	0.44086	0.807771
chr1_198563113	Zm00001eb036610	0.014781	0.407759	0.79668	0.967711	0.46557	0.901509	0.097575	0.488848	0.13775	0.803336	0.055037	0.351484	0.031197	0.589402	0.051832	0.592981	0.058929	0.414854
chr1_198563219	Zm00001eb036610	0.2361	0.779228	0.72873	0.953773	0.3063	0.844644	0.47347	0.818533	0.62477	0.958479	0.76204	0.927368	0.6886	0.961562	0.73577	0.960461	0.36501	0.763009
chr1_198563276	Zm00001eb036610	0.11004	0.659383	0.83726	0.975245	0.32915	0.854276	0.58303	0.87041	0.47793	0.931524	0.82289	0.948232	0.53308	0.931304	0.75455	0.964123	0.54708	0.859741
chr1_198563378	Zm00001eb036610	0.87289	0.982571	0.83462	0.974768	0.5411	0.922629	0.78004	0.941972	0.6022	0.954925	0.75849	0.926142	0.92489	0.992729	0.87664	0.984117	0.97671	0.994956
chr1_198563555	Zm00001eb036610	0.98291	0.997799	0.24941	0.772387	0.13262	0.725768	0.18337	0.605113	0.49183	0.93428	0.56936	0.848058	0.7221	0.966794	0.46486	0.89425	0.14889	0.567672
chr1_198563610	Zm00001eb036610	0.43319	0.877617	0.67487	0.941509	0.14413	0.738296	0.25028	0.67016	0.58046	0.951307	0.48049	0.803212	0.70064	0.963502	0.62644	0.937117	0.1956	0.622889
chr1_198563615	Zm00001eb036610	0.73126	0.95756	0.35655	0.833664	0.14553	0.739826	0.13067	0.540602	0.39806	0.912624	0.44226	0.781912	0.49092	0.921041	0.40131	0.873012	0.11433	0.519112
chr1_198563744	Zm00001eb036610	0.64393	0.938422	0.2965	0.801637	0.18897	0.778079	0.28154	0.696336	0.33517	0.895062	0.5752	0.850838	0.42806	0.90339	0.66603	0.946146	0.17232	0.596725
chr1_198563754	Zm00001eb036610	0.64393	0.938422	0.2965	0.801637	0.18897	0.778079	0.28154	0.696336	0.33517	0.895062	0.5752	0.850838	0.42806	0.90339	0.66603	0.946146	0.17232	0.596725
chr1_198563791	Zm00001eb036610	0.51081	0.903264	0.54031	0.904141	0.13098	0.724	0.31697	0.723141	0.51174	0.938249	0.48765	0.807102	0.49508	0.922104	0.67059	0.947124	0.19056	0.617419
chr1_198563918	Zm00001eb036610	0.93432	0.991687	0.30779	0.808094	0.041447	0.555534	0.47915	0.821488	0.95272	0.996138	0.96729	0.99143	0.97857	0.998065	0.84644	0.979629	0.83845	0.960822
chr1_198564129	Zm00001eb036610	0.2484	0.787557	0.022692	0.431761	0.015105	0.438609	0.4297	0.794836	0.17641	0.828525	0.018029	0.219041	0.098767	0.715383	0.032889	0.542311	0.099433	0.494827
chr1_198564233	Zm00001eb036610	0.38083	0.856922	0.76515	0.961507	0.77432	0.971109	0.51604	0.839827	0.84121	0.985975	0.62126	0.871661	0.90758	0.990765	0.53114	0.913445	0.45747	0.81664
chr1_198564473	Zm00001eb036610	0.42083	0.872926	0.48078	0.884519	0.93691	0.993174	0.47675	0.820224	0.90523	0.992001	0.48112	0.803551	0.92265	0.992485	0.53977	0.915808	0.22684	0.654757
chr1_198564604	Zm00001eb036610	0.51617	0.904992	0.82164	0.972362	0.90519	0.989436	0.11302	0.514546	0.14164	0.806204	0.01911	0.224581	0.22631	0.819182	0.056912	0.60403	0.0046792	0.162345
chr1_198564619	Zm00001eb036610	0.051157	0.554958	0.002923	0.231731	0.0042094	0.309381	0.68384	0.909913	0.10366	0.776708	0.020437	0.231334	0.056483	0.651826	0.099161	0.675056	0.067387	0.434432
chr1_198564626	Zm00001eb036610	0.051157	0.554958	0.002923	0.231731	0.0042094	0.309381	0.68384	0.909913	0.10366	0.776708	0.020437	0.231334	0.056483	0.651826	0.099161	0.675056	0.067387	0.434432
chr1_198564631	Zm00001eb036610	0.024008	0.462939	0.62018	0.927604	0.75699	0.968179	0.31125	0.718988	0.17037	0.824999	0.07055	0.389377	0.04182	0.618958	0.13238	0.715089	0.037733	0.354753
chr1_198564643	Zm00001eb036610	0.018907	0.435063	0.52051	0.897718	0.64543	0.94737	0.35763	0.751086	0.18115	0.83101	0.094667	0.439071	0.041736	0.618713	0.098796	0.674632	0.055972	0.407655
chr1_198564659	Zm00001eb036610	0.36039	0.84811	0.40565	0.855823	0.43116	0.890717	0.74753	0.93167	0.6284	0.958985	0.70158	0.904848	0.80265	0.978144	0.83325	0.977525	0.6247	0.891408
chr1_198564712	Zm00001eb036610	0.51039	0.903124	0.76702	0.961874	0.76606	0.969734	0.58784	0.872424	0.64194	0.960963	0.96303	0.990308	0.76949	0.973818	0.94965	0.993687	0.62193	0.890342
chr1_198846093	Zm00001eb036640	0.49741	0.89929	0.88214	0.9829	0.42543	0.888825	0.35799	0.75131	0.33663	0.895606	0.45028	0.786535	0.028702	0.580255	0.25726	0.809664	0.78585	0.945803
chr1_198846257	Zm00001eb036640	0.316	0.826925	0.80301	0.968868	0.30493	0.844085	0.013196	0.234048	0.45841	0.927275	0.97837	0.994392	0.26125	0.837845	0.62927	0.937791	0.43896	0.806734
chr1_198846371	Zm00001eb036640	0.72718	0.956721	0.14331	0.682958	0.81123	0.97687	0.15849	0.576465	0.75467	0.976185	0.38186	0.74443	0.18652	0.793917	0.22406	0.789856	0.14005	0.556025
chr1_198846395	Zm00001eb036640	0.6008	0.927786	0.99416	0.999235	0.6948	0.957492	0.56744	0.863663	0.36575	0.904087	0.23146	0.622352	0.026974	0.573879	0.15142	0.734038	0.31293	0.726913
chr1_198846464	Zm00001eb036640	0.13806	0.693694	0.53402	0.90213	0.50107	0.911941	0.38479	0.768209	0.26996	0.872707	0.19634	0.585067	0.027079	0.574214	0.097002	0.672038	0.54564	0.859086
chr1_198846465	Zm00001eb036640	0.28292	0.808804	0.068111	0.574042	0.9835	0.998299	0.21627	0.638926	0.89532	0.991128	0.30442	0.687828	0.25591	0.834995	0.18584	0.763372	0.2243	0.652261
chr1_198846466	Zm00001eb036640	0.010013	0.367158	0.30489	0.806434	0.57618	0.931622	0.28719	0.700876	NA	NA	0.097913	0.445271	0.96247	0.996489	NA	NA	0.12136	0.529773
chr1_198846704	Zm00001eb036640	0.63178	0.935603	0.92314	0.989336	0.65568	0.94955	0.6308	0.889907	0.37213	0.905805	0.25914	0.648834	0.029157	0.582067	0.17394	0.753907	0.30065	0.717736
chr1_198846720	Zm00001eb036640	0.82995	0.975534	0.24084	0.766652	0.79054	0.973766	0.14434	0.558448	0.86079	0.987896	0.37214	0.737844	0.17502	0.785847	0.24846	0.804613	0.10442	0.503204
chr1_198846766	Zm00001eb036640	0.53705	0.911223	0.41505	0.859742	0.85358	0.983062	0.080478	0.456572	0.66204	0.963885	0.23872	0.629512	0.13919	0.756178	0.3907	0.869148	0.045484	0.379251
chr1_198846858	Zm00001eb036640	0.73458	0.958206	0.21839	0.750153	0.50136	0.912033	0.032842	0.328729	0.26937	0.872523	0.53435	0.831253	0.14355	0.760143	0.44987	0.889624	0.73458	0.929917
chr1_198846868	Zm00001eb036640	0.73458	0.958206	0.21839	0.750153	0.50136	0.912033	0.032842	0.328729	0.26937	0.872523	0.53435	0.831253	0.14355	0.760143	0.44987	0.889624	0.73458	0.929917
chr1_198846886	Zm00001eb036640	0.73458	0.958206	0.21839	0.750153	0.50136	0.912033	0.032842	0.328729	0.26937	0.872523	0.53435	0.831253	0.14355	0.760143	0.44987	0.889624	0.73458	0.929917
chr1_198846995	Zm00001eb036640	0.33295	0.835167	0.97877	0.997118	0.66581	0.951648	0.85994	0.965263	0.31163	0.887542	0.16415	0.546589	0.03616	0.6044	0.12598	0.708056	0.16136	0.583467
chr1_198847026	Zm00001eb036640	0.75913	0.962975	0.22607	0.755859	0.74563	0.966322	0.12161	0.527629	0.87041	0.988808	0.37652	0.740821	0.1948	0.799472	0.21942	0.786847	0.092241	0.483383
chr1_198847088	Zm00001eb036640	0.19966	0.752412	0.29375	0.799971	0.21307	0.79576	0.0034566	0.138817	0.6662	0.964466	0.31474	0.695991	0.69105	0.961923	0.99969	0.999955	0.0895	0.478377
chr1_198847116	Zm00001eb036640	0.51604	0.904957	0.20578	0.740366	0.79597	0.974631	0.13976	0.552787	0.8151	0.983165	0.59022	0.857733	0.36941	0.884119	0.39254	0.869841	0.16984	0.593799
chr1_198847325	Zm00001eb036640	0.73458	0.958206	0.21839	0.750153	0.50136	0.912033	0.032842	0.328729	0.26937	0.872523	0.53435	0.831253	0.14355	0.760143	0.44987	0.889624	0.73458	0.929917
chr1_198847481	Zm00001eb036640	0.68002	0.94671	0.28053	0.792213	0.78354	0.972581	0.14563	0.560164	0.78125	0.979358	0.65142	0.884512	0.4159	0.899635	0.48456	0.900163	0.19446	0.621647
chr1_198847484	Zm00001eb036640	0.522	0.906751	0.83907	0.975527	0.76948	0.970298	0.60949	0.881266	0.44985	0.925354	0.28683	0.673305	0.032283	0.592839	0.14682	0.729557	0.33421	0.742273
chr1_198847538	Zm00001eb036640	0.77287	0.965525	0.28612	0.795597	0.49439	0.909974	0.021769	0.282206	0.34401	0.897878	0.645	0.88183	0.13481	0.752396	0.54598	0.917287	0.5794	0.873496
chr1_198847691	Zm00001eb036640	0.013764	0.400012	0.53077	0.901118	0.92711	0.992039	0.85755	0.964597	0.63553	0.960097	0.1988	0.587898	0.036348	0.604994	0.16977	0.750372	0.2597	0.684658
chr1_198847734	Zm00001eb036640	0.012113	0.386578	0.57144	0.913776	0.82395	0.978804	0.93816	0.985546	0.5589	0.94753	0.10091	0.450791	0.025897	0.569839	0.12728	0.709476	0.1418	0.558336
chr1_198847735	Zm00001eb036640	0.0017512	0.222582	0.19554	0.732083	0.72784	0.963176	0.46313	0.813071	0.96725	0.997369	0.15471	0.53407	0.44217	0.907639	0.97706	0.99724	0.17244	0.596866
chr1_198847761	Zm00001eb036640	0.17338	0.729359	0.63278	0.930912	0.68342	0.955241	0.69549	0.914061	0.56764	0.949052	0.44797	0.785167	0.078464	0.689073	0.23454	0.796318	0.47627	0.826361
chr1_198847773	Zm00001eb036640	0.53705	0.911223	0.41505	0.859742	0.85358	0.983062	0.080478	0.456572	0.66204	0.963885	0.23872	0.629512	0.13919	0.756178	0.3907	0.869148	0.045484	0.379251
chr1_198847942	Zm00001eb036640	0.59281	0.926322	0.12236	0.659591	0.71888	0.961686	0.10971	0.509404	0.77393	0.978469	0.38736	0.747969	0.22626	0.819144	0.16976	0.750365	0.10746	0.508181
chr1_198847965	Zm00001eb036640	0.50372	0.901098	0.92597	0.989752	0.49451	0.910014	0.59266	0.87448	0.32346	0.891333	0.24688	0.637367	0.025504	0.568341	0.12222	0.703876	0.31387	0.727592
chr1_198848006	Zm00001eb036640	0.1041	0.651295	0.22506	0.755136	0.2137	0.7962	0.0040108	0.147497	0.69336	0.968385	0.28126	0.668538	0.7394	0.969409	0.8941	0.986442	0.08428	0.46879
chr1_198848036	Zm00001eb036640	0.090894	0.631764	0.24383	0.768696	0.22992	0.806725	0.0049187	0.160094	0.79158	0.980626	0.36302	0.731596	0.79524	0.977298	0.99876	0.999841	0.10837	0.509674
chr1_198848054	Zm00001eb036640	0.41022	0.868882	0.83687	0.975185	0.76124	0.96891	0.73686	0.928163	0.26834	0.872133	0.1911	0.579711	0.042826	0.621536	0.072268	0.633979	0.22539	0.653343
chr1_198848090	Zm00001eb036640	0.33	0.833736	0.010551	0.345754	0.052703	0.588553	0.93988	0.985959	0.087418	0.759525	0.084556	0.419315	0.036001	0.60402	0.29606	0.829334	0.26641	0.690351
chr1_198848219	Zm00001eb036640	0.47932	0.893454	0.95468	0.994037	0.34028	0.858611	0.57481	0.866862	0.29736	0.882694	0.29778	0.68247	0.028582	0.579841	0.15891	0.741075	0.3643	0.76256
chr1_198848285	Zm00001eb036640	0.39328	0.862062	0.93771	0.99154	0.61377	0.940419	0.73417	0.927267	0.34342	0.897686	0.18063	0.567291	0.028793	0.580672	0.088329	0.659713	0.20964	0.637522
chr1_198848493	Zm00001eb036640	0.020468	0.444209	0.97851	0.99708	0.61835	0.941462	0.68155	0.909108	0.32157	0.890733	0.10655	0.46071	0.011322	0.500286	0.20729	0.778708	0.20558	0.633337
chr1_198925242	Zm00001eb036720	0.6938	0.94974	0.73701	0.955504	0.99484	0.999487	0.03418	0.333521	0.79731	0.981269	0.84935	0.956881	0.76168	0.972715	0.17421	0.754136	0.28396	0.704725
chr1_198925256	Zm00001eb036720	0.15328	0.710067	0.95321	0.993838	0.49296	0.909573	0.00039245	0.0578747	0.53069	0.941988	0.14252	0.517282	0.2124	0.810848	0.00035224	0.186143	0.0040635	0.153867
chr1_198925813	Zm00001eb036720	0.10909	0.658155	0.10987	0.643504	0.63583	0.945309	1.0541e-05	0.0127906	0.52582	0.941033	0.037628	0.299935	0.24112	0.827125	0.22524	0.790575	0.0031942	0.140712
chr1_198926176	Zm00001eb036720	0.025154	0.468059	0.96372	0.995016	0.093949	0.67421	0.24991	0.669846	0.37245	0.905895	0.9214	0.978798	0.69038	0.961827	0.13887	0.721699	0.82035	0.955787
chr1_198926271	Zm00001eb036720	0.68302	0.947309	0.49353	0.88875	0.19626	0.783626	0.53187	0.847367	0.33945	0.896472	0.69211	0.901104	0.64283	0.953724	0.11245	0.692246	0.88698	0.973791
chr1_198926369	Zm00001eb036720	0.011607	0.382421	0.28649	0.795803	0.2739	0.830651	0.0052934	0.164931	0.64527	0.961439	0.25718	0.647029	0.26695	0.840735	0.012237	0.447991	0.057485	0.411311
chr1_198926394	Zm00001eb036720	0.059159	0.573366	0.066394	0.570363	0.89595	0.988255	1.1111e-05	0.01308	0.28667	0.879025	0.011836	0.182225	0.16746	0.779908	0.23404	0.795984	0.0015389	0.106572
chr1_198926396	Zm00001eb036720	0.63016	0.935183	0.056168	0.547235	0.18958	0.778521	0.19048	0.612742	0.74262	0.974733	0.2443	0.63491	0.64502	0.954157	0.055228	0.600233	0.22716	0.65506
chr1_198926428	Zm00001eb036720	0.30872	0.823149	0.856	0.978437	0.081411	0.653008	0.11334	0.515037	0.29006	0.880306	0.67683	0.894974	0.48624	0.919785	0.19188	0.767803	0.41191	0.791598
chr1_198926464	Zm00001eb036720	0.010731	0.37429	0.061343	0.559385	0.50147	0.912067	0.00038366	0.05733	0.62156	0.957988	0.019946	0.228868	0.18739	0.794481	0.00032806	0.181857	0.025145	0.305935
chr1_198926496	Zm00001eb036720	0.022593	0.455839	0.27576	0.789317	0.7728	0.970852	0.00041698	0.0593597	0.83953	0.985816	0.1341	0.505301	0.77813	0.974988	0.0024955	0.306496	0.099908	0.495539
chr1_198926520	Zm00001eb036720	0.012216	0.387293	0.075461	0.588391	0.41146	0.884121	0.76616	0.937673	0.50958	0.937832	0.69835	0.903596	0.37245	0.885204	0.84465	0.979356	0.97935	0.995541
chr1_198926574	Zm00001eb036720	0.079286	0.612838	0.080386	0.597448	0.53848	0.921919	0.00036304	0.0561725	0.20884	0.846081	0.045178	0.323725	0.14737	0.763442	0.27948	0.821092	0.0060488	0.178637
chr1_198926611	Zm00001eb036720	0.24329	0.784164	0.47004	0.880644	0.97825	0.99784	0.25726	0.676135	0.57512	0.950362	0.26434	0.653599	0.3161	0.863507	0.24531	0.802735	0.76859	0.940597
chr1_198926731	Zm00001eb036720	0.53128	0.909577	0.65188	0.93587	0.1957	0.783233	0.97508	0.994329	0.39191	0.910969	0.73439	0.917268	0.58909	0.943403	0.85694	0.981134	0.91822	0.981529
chr1_198926818	Zm00001eb036720	0.048979	0.549444	0.0087813	0.327986	0.69194	0.956941	0.0029769	0.130756	0.29978	0.883544	0.37378	0.738955	0.13362	0.751337	0.97425	0.996887	0.043666	0.373813
chr1_198926943	Zm00001eb036720	0.43416	0.877968	0.61665	0.926637	0.70169	0.958743	0.0005031	0.0638006	0.81903	0.983599	0.080194	0.410317	0.71756	0.966132	0.55743	0.920442	0.0086051	0.204156
chr1_198926966	Zm00001eb036720	0.28346	0.809144	0.68431	0.943793	0.74207	0.965703	0.00058378	0.0677204	0.70346	0.969782	0.075843	0.400936	0.66226	0.957166	0.60953	0.93316	0.010078	0.216969
chr1_198926969	Zm00001eb036720	0.3067	0.822098	0.67521	0.9416	0.93177	0.99259	0.0043294	0.152134	0.87816	0.989545	0.15824	0.538811	0.77198	0.974196	0.6449	0.941352	0.022648	0.294564
chr1_198927000	Zm00001eb036720	0.20903	0.75977	0.012085	0.360268	0.47773	0.905064	0.91422	0.979613	0.78762	0.980149	0.7619	0.927319	0.75809	0.972206	0.51344	0.908611	0.98725	0.997256
chr1_198927043	Zm00001eb036720	0.15685	0.713589	0.88798	0.983706	0.48944	0.908561	0.16657	0.585996	0.61784	0.957436	0.91205	0.976089	0.46508	0.914099	0.96374	0.995496	0.3923	0.779983
chr1_198927068	Zm00001eb036720	0.31172	0.824701	0.045529	0.518934	0.32424	0.85225	0.81913	0.953756	0.37295	0.905972	0.69937	0.903991	0.69943	0.963316	0.53888	0.915563	0.8779	0.971387
chr1_198927186	Zm00001eb036720	0.18009	0.735373	0.85252	0.977801	0.50995	0.914395	0.14757	0.562714	0.72391	0.972358	0.76368	0.927964	0.5129	0.926643	0.84062	0.978719	0.32132	0.733012
chr1_198927210	Zm00001eb036720	0.79388	0.969362	0.49711	0.88996	0.83762	0.98084	0.36718	0.757146	0.89308	0.990957	0.28478	0.671605	0.35536	0.878809	0.19368	0.769157	0.46939	0.822842
chr1_198927316	Zm00001eb036720	0.18145	0.736585	0.90035	0.985764	0.51072	0.914577	0.074505	0.443791	0.308	0.88637	0.10851	0.464132	0.23793	0.825481	0.47068	0.896018	0.069809	0.439691
chr1_198927441	Zm00001eb036720	0.2399	0.781829	0.20296	0.738057	0.95444	0.995154	0.059325	0.408136	0.30445	0.885281	0.51079	0.819342	0.66459	0.95758	0.37986	0.864982	0.34806	0.751766
chr1_198927505	Zm00001eb036720	0.48016	0.893718	0.0049226	0.273371	0.41567	0.885584	0.7293	0.925682	0.62016	0.957805	0.40313	0.758208	0.36532	0.88255	0.70234	0.953762	0.61244	0.886816
chr1_198927538	Zm00001eb036720	0.3777	0.855583	0.45102	0.873552	0.26652	0.826861	0.027197	0.306461	0.59315	0.953468	0.078907	0.407584	0.59901	0.945414	0.24591	0.803042	0.062279	0.42276
chr1_198927622	Zm00001eb036720	0.97682	0.997028	0.42921	0.86507	0.24963	0.818153	0.15713	0.574746	0.6821	0.966722	0.6912	0.900734	0.77127	0.974088	0.82603	0.976301	0.41738	0.794687
chr1_198927644	Zm00001eb036720	0.62937	0.934988	0.54718	0.906339	0.4674	0.902046	0.039998	0.352441	0.56694	0.948918	0.34359	0.717783	0.3578	0.879743	0.39974	0.872447	0.21289	0.640854
chr1_198927866	Zm00001eb036720	0.24413	0.78472	0.82941	0.973798	0.38722	0.875974	0.10115	0.495147	0.37618	0.906872	0.32238	0.702019	0.3898	0.890991	0.9682	0.99611	0.23199	0.659631
chr1_198927890	Zm00001eb036720	0.16084	0.717672	0.45705	0.875862	0.41172	0.884232	0.065469	0.423261	0.99206	0.999356	0.48645	0.806456	0.70147	0.963622	0.65617	0.943881	0.28002	0.701517
chr1_199030521	Zm00001eb036770	0.14734	0.703958	0.022913	0.432985	0.25106	0.81896	0.13382	0.544759	0.32355	0.89136	0.41352	0.764643	0.45278	0.910622	0.97943	0.997492	0.18856	0.615213
chr1_199030650	Zm00001eb036770	0.082033	0.617464	0.0073325	0.310259	0.58859	0.934648	0.19973	0.622499	0.13748	0.803179	0.21343	0.603906	0.10762	0.725978	0.57476	0.924736	0.22887	0.656685
chr1_199030708	Zm00001eb036770	0.30076	0.818845	0.22723	0.756759	0.27702	0.832172	0.54157	0.852012	0.90505	0.991977	0.80052	0.940759	0.49739	0.922721	0.66213	0.945229	0.80651	0.951841
chr1_199030732	Zm00001eb036770	0.31834	0.828095	0.38248	0.845694	0.28591	0.836195	0.6251	0.887668	0.76651	0.977594	0.68085	0.896569	0.44886	0.909425	0.82692	0.976446	0.75142	0.935253
chr1_199030757	Zm00001eb036770	0.53014	0.909251	0.81393	0.970927	0.78489	0.972808	0.94623	0.987528	0.5451	0.944851	0.98567	0.996307	0.72266	0.966892	0.35439	0.854912	0.84712	0.963134
chr1_199030811	Zm00001eb036770	0.93779	0.992181	0.99407	0.999223	0.49885	0.911296	0.97026	0.993195	0.33454	0.894851	0.27576	0.66382	0.69728	0.962987	0.32062	0.840703	0.60233	0.882791
chr1_199030868	Zm00001eb036770	0.89639	0.986168	0.83216	0.974327	0.80988	0.976651	0.0005344	0.0653388	0.45099	0.92562	0.010711	0.174429	0.65126	0.955239	0.0056027	0.374361	0.031943	0.334006
chr1_199031008	Zm00001eb036770	0.35706	0.846597	0.14333	0.682975	0.71755	0.96146	0.62391	0.887177	0.013175	0.58374	0.36649	0.733998	0.022889	0.55784	0.96986	0.99632	0.63012	0.893538
chr1_199031073	Zm00001eb036770	0.8325	0.97599	0.81891	0.97186	0.38739	0.876026	0.012397	0.228851	0.42766	0.920218	0.039015	0.304519	0.97248	0.997471	0.045666	0.578647	0.024213	0.3017
chr1_199031180	Zm00001eb036770	0.61694	0.931847	0.88914	0.983908	0.77082	0.970534	0.86059	0.965451	0.35965	0.902518	0.78096	0.934145	0.98664	0.998813	0.30843	0.835287	0.54838	0.860327
chr1_199031309	Zm00001eb036770	0.46884	0.890134	0.37023	0.840151	0.25782	0.82246	0.86215	0.965889	0.63514	0.960051	0.82183	0.947866	0.21623	0.81319	0.88422	0.985239	0.68236	0.912661
chr1_199031328	Zm00001eb036770	0.58781	0.925086	0.23957	0.765785	0.061325	0.610655	0.070096	0.433961	0.91049	0.992436	0.090428	0.430911	0.72412	0.967126	0.047713	0.583304	0.079619	0.459819
chr1_199031601	Zm00001eb036770	0.78926	0.968507	0.96384	0.995022	0.59526	0.93619	0.086346	0.468221	0.94822	0.995717	0.31136	0.693333	0.57952	0.941391	0.46199	0.893361	0.48858	0.832509
chr1_199031829	Zm00001eb036770	0.036868	0.514168	8.2125e-05	0.0722326	0.092575	0.67204	0.12786	0.536622	0.97621	0.998104	0.031293	0.277402	0.60196	0.945968	0.2627	0.812606	0.083245	0.466852
chr1_199031845	Zm00001eb036770	0.20514	0.756587	0.016703	0.395794	0.035875	0.536662	0.61768	0.884618	0.46202	0.928107	0.91594	0.97725	0.76695	0.973459	0.017526	0.481358	0.98538	0.996846
chr1_199031848	Zm00001eb036770	0.20514	0.756587	0.016703	0.395794	0.035875	0.536662	0.61768	0.884618	0.46202	0.928107	0.91594	0.97725	0.76695	0.973459	0.017526	0.481358	0.98538	0.996846
chr1_199031852	Zm00001eb036770	0.20514	0.756587	0.016703	0.395794	0.035875	0.536662	0.61768	0.884618	0.46202	0.928107	0.91594	0.97725	0.76695	0.973459	0.017526	0.481358	0.98538	0.996846
chr1_199032178	Zm00001eb036770	0.66303	0.942828	0.65509	0.936695	0.96267	0.996142	0.054486	0.395343	0.69741	0.968981	0.20459	0.594276	0.79573	0.977348	0.64744	0.941899	0.11022	0.512661
chr1_199032206	Zm00001eb036770	0.86265	0.980918	0.20956	0.743329	0.55896	0.927312	0.67007	0.904879	0.90179	0.991678	0.83586	0.95247	0.4379	0.906454	0.48159	0.899263	0.94295	0.98731
chr1_199032355	Zm00001eb036770	0.18615	0.740782	0.087458	0.609946	0.72147	0.962155	0.70402	0.916965	0.68657	0.967383	0.76796	0.929538	0.24916	0.831415	0.60337	0.931667	0.97787	0.995204
chr1_199032670	Zm00001eb036770	0.30033	0.818624	0.17906	0.717703	0.48923	0.908505	0.57123	0.865304	0.47557	0.93106	0.9092	0.975303	0.67549	0.959422	0.43046	0.883131	0.36098	0.760393
chr1_199032671	Zm00001eb036770	0.30033	0.818624	0.17906	0.717703	0.48923	0.908505	0.57123	0.865304	0.47557	0.93106	0.9092	0.975303	0.67549	0.959422	0.43046	0.883131	0.36098	0.760393
chr1_199032780	Zm00001eb036770	0.36779	0.851327	0.21326	0.746213	0.13159	0.724678	0.0033718	0.137472	0.557	0.947168	0.040275	0.308499	0.58188	0.941918	0.27424	0.818521	0.022308	0.292882
chr1_199032903	Zm00001eb036770	0.82309	0.974381	0.20414	0.73903	0.30006	0.842087	0.00081933	0.0774483	0.64713	0.961689	0.0017737	0.0744136	0.93061	0.993341	0.027926	0.524569	0.038896	0.358622
chr1_199032953	Zm00001eb036770	0.79257	0.969107	0.50704	0.893252	0.14864	0.742833	0.017663	0.26093	0.26095	0.869311	0.063806	0.373617	0.48041	0.918281	0.67348	0.947734	0.072467	0.445231
chr1_199033223	Zm00001eb036770	0.12135	0.674071	0.073348	0.584315	0.31927	0.850223	0.52337	0.843349	0.7005	0.969407	0.68835	0.899569	0.45517	0.911355	0.15221	0.734795	0.38339	0.774519
chr1_199033279	Zm00001eb036770	0.53619	0.910981	0.57472	0.914765	0.86398	0.984095	0.11354	0.515356	0.40306	0.914017	0.11799	0.480145	0.89652	0.989524	0.78255	0.969178	0.58144	0.874356
chr1_199033374	Zm00001eb036770	0.76542	0.964117	0.90321	0.986225	0.92741	0.992073	0.26267	0.680771	0.36603	0.904177	0.15645	0.536407	0.87758	0.987388	0.8278	0.976603	0.80092	0.95021
chr1_199033564	Zm00001eb036770	0.4455	0.882114	0.28542	0.795192	0.85198	0.982875	0.1591	0.57718	0.25852	0.868344	0.10728	0.461982	0.41029	0.897858	0.62404	0.936567	0.52862	0.851414
chr1_199033668	Zm00001eb036770	0.16153	0.718343	0.38691	0.8477	0.77267	0.970835	0.083355	0.462444	0.98979	0.999197	0.53941	0.833737	0.98679	0.998832	0.48554	0.90047	0.062747	0.42383
chr1_199033670	Zm00001eb036770	0.16153	0.718343	0.38691	0.8477	0.77267	0.970835	0.083355	0.462444	0.98979	0.999197	0.53941	0.833737	0.98679	0.998832	0.48554	0.90047	0.062747	0.42383
chr1_199033774	Zm00001eb036770	0.13891	0.694667	0.49942	0.890816	0.72386	0.962571	0.10465	0.500992	0.89849	0.991372	0.65927	0.88776	0.75864	0.972281	0.36791	0.86041	0.12895	0.54095
chr1_199072862	Zm00001eb036780	0.080059	0.614138	0.75183	0.958718	0.047803	0.574651	0.76746	0.938091	0.49285	0.934437	0.54356	0.835834	0.50558	0.924767	0.67954	0.949027	0.86715	0.9685
chr1_199073135	Zm00001eb036780	0.00777	0.341746	0.95938	0.994496	0.68302	0.955154	0.64638	0.895981	0.50377	0.936594	0.89188	0.970179	0.23966	0.826413	0.32722	0.843623	0.8683	0.96883
chr1_199073144	Zm00001eb036780	0.00044122	0.167999	0.52052	0.897722	0.35198	0.863131	0.17518	0.596039	0.58747	0.952527	0.22499	0.615877	0.81378	0.979601	0.62955	0.937858	0.15696	0.577959
chr1_199073294	Zm00001eb036780	0.007561	0.339176	0.54839	0.906707	0.28286	0.834784	0.9102	0.978576	0.31512	0.888574	0.73719	0.918332	0.33474	0.87091	0.86111	0.981771	0.71509	0.923682
chr1_199073494	Zm00001eb036780	0.28842	0.811965	0.59973	0.921935	0.34316	0.859636	0.011983	0.225951	0.14612	0.809371	0.0084154	0.156498	0.13182	0.749779	0.0019475	0.287937	0.033108	0.338423
chr1_199073574	Zm00001eb036780	0.051192	0.555048	0.96831	0.995668	0.4121	0.884375	0.47722	0.820475	0.88268	0.98997	0.21725	0.607863	0.87184	0.986724	0.034047	0.546169	0.23103	0.658719
chr1_199073600	Zm00001eb036780	0.0022912	0.239749	0.43797	0.868613	0.19389	0.78182	0.7155	0.920984	0.25605	0.867286	0.59855	0.861534	0.2671	0.840821	0.83908	0.978475	0.66387	0.906153
chr1_199073831	Zm00001eb036780	0.081791	0.617048	0.65547	0.936774	0.63597	0.945343	0.32008	0.725377	0.20112	0.842053	0.33459	0.711269	0.13723	0.754499	0.3511	0.853505	0.78571	0.945752
chr1_199073838	Zm00001eb036780	0.088189	0.627596	0.56873	0.912944	0.659	0.950268	0.24347	0.664238	0.18556	0.833546	0.26528	0.654457	0.1269	0.745016	0.47236	0.896499	0.70497	0.920373
chr1_199073924	Zm00001eb036780	0.82615	0.974902	0.785	0.965445	0.25783	0.822464	0.023915	0.29211	0.85406	0.987256	0.031326	0.277533	0.63252	0.951854	0.01216	0.447464	0.099552	0.495044
chr1_199074151	Zm00001eb036780	0.22714	0.772936	0.10614	0.6385	0.14477	0.739054	0.055292	0.397563	0.21426	0.848877	0.036953	0.297651	0.059842	0.658391	0.023996	0.51283	0.27233	0.695329
chr1_199074265	Zm00001eb036780	0.045588	0.540289	0.95917	0.994496	0.9135	0.990427	0.58686	0.872028	0.70657	0.970192	0.97524	0.993543	0.84925	0.984007	0.90527	0.987983	0.7484	0.934295
chr1_199074313	Zm00001eb036780	0.22714	0.772936	0.10614	0.6385	0.14477	0.739054	0.055292	0.397563	0.21426	0.848877	0.036953	0.297651	0.059842	0.658391	0.023996	0.51283	0.27233	0.695329
chr1_199074320	Zm00001eb036780	0.22714	0.772936	0.10614	0.6385	0.14477	0.739054	0.055292	0.397563	0.21426	0.848877	0.036953	0.297651	0.059842	0.658391	0.023996	0.51283	0.27233	0.695329
chr1_199074324	Zm00001eb036780	0.080406	0.61472	0.54539	0.905749	0.70686	0.959623	0.4905	0.827251	0.63681	0.960278	0.549	0.838505	0.91713	0.991837	0.53428	0.914321	0.83054	0.958643
chr1_199074329	Zm00001eb036780	0.28998	0.812875	0.35067	0.830718	0.88169	0.986422	0.27981	0.694943	0.15424	0.814877	0.30926	0.691648	0.12933	0.747419	0.52456	0.911634	0.29039	0.709797
chr1_199074412	NA	NA	NA	NA	NA	0.19707	0.784213	0.063465	0.418432	0.12628	0.794537	0.039725	0.306739	0.053689	0.646081	0.080518	0.647626	0.2524	0.678278
chr1_199074423	Zm00001eb036780	0.10144	0.64756	0.076497	0.590272	0.89528	0.988159	0.17957	0.60095	0.39966	0.91308	0.90034	0.972635	0.51211	0.926425	0.053155	0.595659	0.94595	0.988036
chr1_199074449	Zm00001eb036780	0.78	0.966875	0.091143	0.61594	0.96392	0.996286	0.22824	0.65036	0.047889	0.697545	0.15623	0.536104	0.013855	0.5163	0.2281	0.792398	0.062889	0.424146
chr1_199074456	Zm00001eb036780	0.15746	0.714264	0.0052216	0.278619	0.022951	0.483747	0.8918	0.973866	0.46411	0.928521	0.30018	0.684466	0.11797	0.737509	0.68366	0.949907	0.86674	0.968383
chr1_199074461	Zm00001eb036780	0.26136	0.795753	0.026493	0.450488	0.25219	0.819458	0.02663	0.304012	0.28288	0.877746	0.67191	0.892961	0.54653	0.934378	0.0039265	0.343774	0.51333	0.844347
chr1_199074467	Zm00001eb036780	0.62562	0.934072	0.81911	0.971896	0.94309	0.993879	0.03408	0.333161	0.39438	0.911647	0.4744	0.800121	0.71132	0.965116	0.020956	0.499332	0.26347	0.687861
chr1_199074509	Zm00001eb036780	0.41365	0.870227	0.76414	0.961295	0.6144	0.940571	0.27696	0.692697	0.14645	0.809552	0.28386	0.67082	0.2805	0.847466	0.3329	0.846089	0.057035	0.410184
chr1_199074525	Zm00001eb036780	0.30396	0.82064	0.41763	0.860774	0.66183	0.950874	0.87979	0.970648	0.38659	0.909643	0.93671	0.983094	0.88255	0.987914	0.73856	0.961024	0.46999	0.823139
chr1_199074573	Zm00001eb036780	0.38269	0.857731	0.15849	0.698527	0.23112	0.807418	0.12898	0.538213	0.62242	0.958137	0.19385	0.582412	0.16446	0.777542	0.1673	0.748322	0.58758	0.876867
chr1_199074599	Zm00001eb036780	0.3908	0.861076	0.17982	0.718378	0.092155	0.671409	0.12748	0.536068	0.65807	0.963359	0.11808	0.480306	0.18477	0.79254	0.16392	0.745395	0.437	0.805632
chr1_199074624	Zm00001eb036780	0.0043909	0.289249	0.097738	0.626219	0.2748	0.831081	0.036215	0.340738	0.5393	0.943666	0.029555	0.270704	0.12333	0.742516	0.52424	0.911559	0.010852	0.223223
chr1_199074929	NA	NA	NA	NA	NA	0.035858	0.536587	0.095394	0.484956	0.82909	0.984669	0.10597	0.459695	0.12348	0.742516	0.068446	0.626917	0.61417	0.887493
chr1_199074949	NA	NA	NA	NA	NA	0.07911	0.648706	0.07248	0.439256	0.81901	0.983597	0.11345	0.472586	0.17313	0.784398	0.10541	0.683448	0.54961	0.860903
chr1_199075170	Zm00001eb036780	0.43039	0.876612	0.741	0.956397	0.56871	0.929791	0.04255	0.36056	0.50749	0.93736	0.1597	0.540796	0.48662	0.919874	0.45927	0.892541	0.068368	0.436591
chr1_199075267	Zm00001eb036780	0.95406	0.994216	0.18368	0.721773	0.10164	0.686084	0.63878	0.893058	0.095162	0.768197	0.10005	0.449233	0.30235	0.857519	0.35619	0.85562	0.031188	0.331259
chr1_199075269	Zm00001eb036780	0.95406	0.994216	0.18368	0.721773	0.10164	0.686084	0.63878	0.893058	0.095162	0.768197	0.10005	0.449233	0.30235	0.857519	0.35619	0.85562	0.031188	0.331259
chr1_199075285	Zm00001eb036780	0.95406	0.994216	0.18368	0.721773	0.10164	0.686084	0.63878	0.893058	0.095162	0.768197	0.10005	0.449233	0.30235	0.857519	0.35619	0.85562	0.031188	0.331259
chr1_199075287	Zm00001eb036780	0.95406	0.994216	0.18368	0.721773	0.10164	0.686084	0.63878	0.893058	0.095162	0.768197	0.10005	0.449233	0.30235	0.857519	0.35619	0.85562	0.031188	0.331259
chr1_199075336	Zm00001eb036780	0.80339	0.971081	0.11066	0.644593	0.098771	0.681813	0.39819	0.776464	0.041379	0.683114	0.024112	0.248465	0.1257	0.743807	0.15045	0.733132	0.019373	0.278005
chr1_199075337	Zm00001eb036780	0.80339	0.971081	0.11066	0.644593	0.098771	0.681813	0.39819	0.776464	0.041379	0.683114	0.024112	0.248465	0.1257	0.743807	0.15045	0.733132	0.019373	0.278005
chr1_199075349	Zm00001eb036780	0.80339	0.971081	0.11066	0.644593	0.098771	0.681813	0.39819	0.776464	0.041379	0.683114	0.024112	0.248465	0.1257	0.743807	0.15045	0.733132	0.019373	0.278005
chr1_199075373	Zm00001eb036780	0.80339	0.971081	0.11066	0.644593	0.098771	0.681813	0.39819	0.776464	0.041379	0.683114	0.024112	0.248465	0.1257	0.743807	0.15045	0.733132	0.019373	0.278005
chr1_199075387	NA	NA	NA	NA	NA	0.073296	0.637175	0.31848	0.724217	0.022851	0.627652	0.017585	0.216693	0.072461	0.679337	0.11312	0.693045	0.020233	0.282361
chr1_199075416	Zm00001eb036780	0.48759	0.896144	0.45619	0.875546	0.81967	0.978151	0.38376	0.767583	0.016198	0.600348	0.073547	0.395964	0.036219	0.604567	0.1426	0.72535	0.14126	0.557646
chr1_199075430	Zm00001eb036780	0.22454	0.771145	0.30014	0.803706	0.10397	0.689605	0.82762	0.956205	0.49999	0.935857	0.91706	0.977556	0.44092	0.907287	0.88995	0.986061	0.61445	0.88759
chr1_199075673	Zm00001eb036780	0.80605	0.971547	0.10425	0.63586	0.13724	0.730962	0.49509	0.829594	0.075768	0.744423	0.035712	0.293353	0.21179	0.810463	0.20372	0.776254	0.020773	0.285199
chr1_199075715	Zm00001eb036780	0.80605	0.971547	0.10425	0.63586	0.13724	0.730962	0.49509	0.829594	0.075768	0.744423	0.035712	0.293353	0.21179	0.810463	0.20372	0.776254	0.020773	0.285199
chr1_199075740	Zm00001eb036780	0.16329	0.720029	0.58777	0.918566	0.45824	0.899236	0.26468	0.682525	0.23527	0.858858	0.2813	0.668571	0.22592	0.818919	0.59201	0.929038	0.25864	0.683775
chr1_199076242	Zm00001eb036790	0.34624	0.841641	0.6014	0.922347	0.1722	0.765057	0.0068297	0.18241	0.75941	0.976746	0.0028201	0.093535	0.65471	0.955833	0.033091	0.54288	0.00029805	0.0531662
chr1_199076482	Zm00001eb036790	0.44541	0.882076	0.58963	0.919078	0.62091	0.942024	0.52853	0.845806	0.50535	0.936947	0.5598	0.84357	0.33262	0.870071	0.76053	0.96516	0.56091	0.865781
chr1_199076584	Zm00001eb036790	0.29791	0.817292	0.4507	0.87344	0.061208	0.610334	0.0014907	0.098574	0.70014	0.969364	0.0013452	0.0646464	0.67025	0.958572	0.0091328	0.42044	0.00011619	0.0351425
chr1_199076819	Zm00001eb036790	0.79356	0.969305	0.61446	0.92604	0.35806	0.865406	0.19309	0.615511	0.4066	0.91488	0.47954	0.802698	0.26048	0.837426	0.56213	0.921709	0.12233	0.531212
chr1_199076982	Zm00001eb036790	0.83196	0.975893	0.11706	0.652849	0.58008	0.932632	0.041109	0.356046	0.069335	0.735051	0.027205	0.261501	0.045217	0.62772	0.014982	0.467655	0.064107	0.427048
chr1_199077133	Zm00001eb036790	0.51183	0.903602	0.55776	0.909647	0.97389	0.99742	0.70712	0.918038	0.1739	0.827026	0.34692	0.72017	0.13731	0.754577	0.72231	0.957776	0.9284	0.98399
chr1_199077138	Zm00001eb036790	0.51183	0.903602	0.55776	0.909647	0.97389	0.99742	0.70712	0.918038	0.1739	0.827026	0.34692	0.72017	0.13731	0.754577	0.72231	0.957776	0.9284	0.98399
chr1_199077158	Zm00001eb036790	0.38162	0.857251	0.41926	0.861225	0.99686	0.999698	0.98984	0.997701	0.42836	0.920321	0.33877	0.714322	0.28971	0.851819	0.68809	0.950813	0.96401	0.99207
chr1_199100148	Zm00001eb036840	0.87002	0.982102	0.037594	0.493574	0.10638	0.6931	0.40484	0.78048	0.64982	0.962116	0.23325	0.624172	0.81133	0.979262	0.12741	0.709636	0.32063	0.732542
chr1_199100152	Zm00001eb036840	0.94788	0.993358	0.34705	0.828959	0.83649	0.980667	0.87706	0.969919	0.16402	0.820935	0.90946	0.975384	0.65341	0.955614	0.3789	0.864625	0.53463	0.854136
chr1_199100157	Zm00001eb036840	0.96234	0.995339	0.45779	0.876145	0.32348	0.851982	0.83995	0.959703	0.53095	0.942041	0.71073	0.908379	0.5241	0.929278	0.97777	0.99732	0.63131	0.893986
chr1_199100269	NA	NA	NA	NA	NA	0.44165	0.894109	0.27339	0.689779	0.75966	0.976784	0.05865	0.360764	0.10277	0.720367	0.64764	0.941945	0.25289	0.678704
chr1_199100329	Zm00001eb036840	0.72992	0.957303	0.7929	0.966969	0.70795	0.959726	0.54386	0.853048	0.6402	0.960772	0.42645	0.772629	0.51549	0.927275	0.096576	0.671614	0.8234	0.956672
chr1_199100416	Zm00001eb036840	0.067949	0.591208	0.25315	0.774986	0.19505	0.782732	0.5295	0.846265	0.20467	0.843916	0.35384	0.725103	0.2988	0.855928	0.31567	0.838409	0.72921	0.928151
chr1_199100521	Zm00001eb036840	0.091283	0.632394	0.049941	0.531468	0.24741	0.817062	0.46621	0.814701	0.99041	0.99925	0.69496	0.902287	0.64665	0.954424	0.25384	0.807719	0.52529	0.84986
chr1_199100595	Zm00001eb036840	0.40176	0.865515	0.2451	0.769468	0.027445	0.50409	0.13069	0.540628	0.85503	0.987343	0.3717	0.737538	0.62566	0.950664	0.37994	0.865024	0.42464	0.798828
chr1_199100602	Zm00001eb036840	0.57677	0.922162	0.87525	0.981722	0.54931	0.924776	0.89257	0.974076	0.71385	0.971079	0.66127	0.888601	0.42647	0.902895	0.26177	0.812094	0.88845	0.974165
chr1_199100837	Zm00001eb036840	0.86954	0.98202	0.78324	0.965075	0.45825	0.899237	0.14315	0.557255	0.8249	0.984189	0.32119	0.701084	0.87344	0.986875	0.16368	0.745196	0.2663	0.690255
chr1_199100848	Zm00001eb036840	0.49042	0.897063	0.77492	0.963443	0.83004	0.97971	0.89853	0.975648	0.88587	0.990273	0.31396	0.695397	0.4369	0.906165	0.57258	0.924169	0.82201	0.956251
chr1_199100876	Zm00001eb036840	0.67515	0.94562	0.81319	0.970788	0.10922	0.697109	0.3036	0.713299	0.84862	0.986708	0.88478	0.968035	0.53997	0.932926	0.96793	0.996079	0.73791	0.930991
chr1_199100882	Zm00001eb036840	0.86227	0.980855	0.46475	0.878673	0.26174	0.824572	0.69128	0.912561	0.65091	0.962255	0.089999	0.430092	0.80281	0.978158	0.30418	0.83322	0.53114	0.852558
chr1_199100907	Zm00001eb036840	0.8445	0.978006	0.44143	0.869887	0.25961	0.823489	0.92113	0.98137	0.47141	0.930147	0.058562	0.360548	0.58295	0.942132	0.16617	0.747273	0.45494	0.815281
chr1_199100914	Zm00001eb036840	0.78669	0.968056	0.75893	0.960169	0.39278	0.877867	0.14291	0.55698	0.97581	0.998066	0.34964	0.722093	0.99527	0.999585	0.21589	0.784468	0.14368	0.560809
chr1_199100933	Zm00001eb036840	0.93556	0.991873	0.89715	0.985262	0.61067	0.939694	0.10305	0.498402	0.81068	0.982729	0.4965	0.811868	0.7109	0.965047	0.30513	0.83367	0.19799	0.625435
chr1_199100980	Zm00001eb036840	0.743	0.959902	0.72794	0.953589	0.542	0.922862	0.093274	0.481137	0.94839	0.995726	0.37843	0.742117	0.89388	0.9892	0.21711	0.785258	0.12072	0.528825
chr1_199101022	Zm00001eb036840	0.356	0.846135	0.2278	0.757195	NA	NA	NA	NA	NA	NA	NA	NA	NA	NA	NA	NA	NA	NA
chr1_199101064	Zm00001eb036840	0.88009	0.983703	0.18772	0.725348	0.94916	0.994577	0.42656	0.793042	0.90075	0.991585	0.65132	0.88448	0.84299	0.983221	0.5274	0.912405	0.77226	0.941749
chr1_199101071	Zm00001eb036840	0.88982	0.985213	0.22029	0.751539	0.93856	0.993372	0.44796	0.80494	0.83637	0.985442	0.58836	0.856904	0.74877	0.970794	0.59336	0.929315	0.84001	0.961246
chr1_199101091	Zm00001eb036840	0.83134	0.975783	0.79815	0.96797	0.33693	0.857283	0.081503	0.4587	0.88181	0.989918	0.21588	0.606424	0.82088	0.980512	0.11109	0.69058	0.085556	0.47118
chr1_199101110	Zm00001eb036840	0.35747	0.846774	0.9444	0.992506	0.9112	0.990151	0.71026	0.91917	0.872	0.988947	0.2289	0.619803	0.44567	0.908529	0.62398	0.936553	0.6606	0.904964
chr1_199101114	Zm00001eb036840	0.77853	0.966568	0.78039	0.964519	0.34799	0.861496	0.12705	0.535485	0.82252	0.983995	0.29571	0.680755	0.91093	0.991129	0.23496	0.796554	0.10417	0.502802
chr1_199101157	Zm00001eb036840	0.83753	0.976816	0.36386	0.837162	0.9313	0.992524	0.77447	0.940238	0.90835	0.992254	0.61333	0.868195	0.7087	0.964702	0.98232	0.997891	0.91407	0.980503
chr1_199101163	Zm00001eb036840	0.83753	0.976816	0.36386	0.837162	0.9313	0.992524	0.77447	0.940238	0.90835	0.992254	0.61333	0.868195	0.7087	0.964702	0.98232	0.997891	0.91407	0.980503
chr1_199101164	Zm00001eb036840	0.61705	0.931879	0.13541	0.674301	0.94847	0.994499	0.35711	0.750759	0.91905	0.993247	0.85455	0.958544	0.81976	0.980361	0.94394	0.993007	0.58779	0.87696
chr1_199101196	Zm00001eb036840	0.89321	0.985691	0.48057	0.884445	0.39474	0.878545	0.35836	0.751541	0.85394	0.987249	0.10892	0.464834	0.61946	0.949499	0.33819	0.848301	0.24824	0.674607
chr1_199101197	Zm00001eb036840	0.89321	0.985691	0.48057	0.884445	0.39474	0.878545	0.35836	0.751541	0.85394	0.987249	0.10892	0.464834	0.61946	0.949499	0.33819	0.848301	0.24824	0.674607
chr1_199101263	Zm00001eb036840	0.93728	0.992111	0.407	0.856409	0.4832	0.906738	0.40137	0.778387	0.70403	0.96986	0.094805	0.439345	0.51158	0.926281	0.33075	0.845134	0.25059	0.676671
chr1_199101299	Zm00001eb036840	0.77582	0.96608	0.85979	0.979109	0.39888	0.879993	0.99393	0.998638	0.77562	0.97867	0.37657	0.740853	0.53871	0.932633	0.30401	0.833151	0.75181	0.935381
chr1_199101355	Zm00001eb036840	0.9631	0.995441	0.38212	0.845529	0.92944	0.992314	0.71376	0.920405	0.89291	0.990951	0.56792	0.847378	0.63649	0.952588	0.75503	0.964216	0.77871	0.943661
chr1_199101438	Zm00001eb036840	0.74236	0.959811	0.48331	0.885403	0.25389	0.820406	0.91508	0.979831	0.60345	0.95512	0.048372	0.333148	0.68381	0.960847	0.13845	0.721265	0.37995	0.772413
chr1_199101506	Zm00001eb036840	0.39935	0.864531	0.79998	0.96833	0.70921	0.959977	0.59791	0.876476	0.90573	0.992055	0.17013	0.554227	0.44257	0.907741	0.75178	0.963613	0.56476	0.867341
chr1_199101518	Zm00001eb036840	0.88912	0.985109	0.84077	0.975805	0.40582	0.882324	0.11695	0.520607	0.9196	0.993289	0.33344	0.710457	0.95886	0.996113	0.19949	0.773366	0.13755	0.552716
chr1_199101519	Zm00001eb036840	0.76319	0.963722	0.42148	0.86198	0.93598	0.993071	0.58471	0.871134	0.95832	0.9966	0.68998	0.900238	0.61733	0.949071	0.61284	0.933998	0.79825	0.949418
chr1_199101524	Zm00001eb036840	0.97987	0.997425	0.8219	0.972406	0.35922	0.865839	0.72297	0.923514	0.94857	0.99574	0.35387	0.725124	0.66374	0.957433	0.21681	0.785057	0.6506	0.901288
chr1_199101538	Zm00001eb036840	0.97987	0.997425	0.8219	0.972406	0.35922	0.865839	0.72297	0.923514	0.94857	0.99574	0.35387	0.725124	0.66374	0.957433	0.21681	0.785057	0.6506	0.901288
chr1_199101587	Zm00001eb036840	0.71789	0.954786	0.70697	0.949002	0.73361	0.964225	0.43357	0.797059	0.8247	0.984176	0.4766	0.801337	0.43691	0.90617	0.28744	0.825023	0.52302	0.848858
chr1_199101620	Zm00001eb036840	0.35747	0.846774	0.9444	0.992506	0.9112	0.990151	0.71026	0.91917	0.872	0.988947	0.2289	0.619803	0.44567	0.908529	0.62398	0.936553	0.6606	0.904964
chr1_199101624	Zm00001eb036840	0.80027	0.970563	0.42877	0.864881	0.38036	0.873451	0.35481	0.749209	0.83682	0.985499	0.14596	0.522165	0.83194	0.981803	0.20237	0.775405	0.33952	0.745936
chr1_199101633	Zm00001eb036840	0.97987	0.997425	0.8219	0.972406	0.35922	0.865839	0.72297	0.923514	0.94857	0.99574	0.35387	0.725124	0.66374	0.957433	0.21681	0.785057	0.6506	0.901288
chr1_199101640	Zm00001eb036840	0.66691	0.943731	0.7604	0.960484	0.30503	0.844127	0.078927	0.453337	0.74046	0.974475	0.34282	0.717234	0.72198	0.966774	0.14853	0.731277	0.14673	0.564856
chr1_199101719	Zm00001eb036840	0.92929	0.990975	0.7885	0.966095	0.37547	0.871692	0.75033	0.932582	0.93547	0.994653	0.32998	0.707825	0.61861	0.949328	0.22458	0.790153	0.64965	0.900933
chr1_199101752	Zm00001eb036840	0.92929	0.990975	0.7885	0.966095	0.37547	0.871692	0.75033	0.932582	0.93547	0.994653	0.32998	0.707825	0.61861	0.949328	0.22458	0.790153	0.64965	0.900933
chr1_199101756	Zm00001eb036840	0.76302	0.963685	0.78521	0.965493	0.33325	0.855799	0.10293	0.498195	0.93199	0.994358	0.3372	0.713202	0.91897	0.992064	0.16507	0.746362	0.1303	0.542787
chr1_199101765	Zm00001eb036840	0.92929	0.990975	0.7885	0.966095	0.37547	0.871692	0.75033	0.932582	0.93547	0.994653	0.32998	0.707825	0.61861	0.949328	0.22458	0.790153	0.64965	0.900933
chr1_199101777	Zm00001eb036840	0.35747	0.846774	0.9444	0.992506	0.9112	0.990151	0.71026	0.91917	0.872	0.988947	0.2289	0.619803	0.44567	0.908529	0.62398	0.936553	0.6606	0.904964
chr1_199102130	Zm00001eb036840	0.37898	0.856143	0.92432	0.989499	0.84998	0.982623	0.80292	0.948981	0.91159	0.992555	0.36596	0.733631	0.41629	0.899747	0.58315	0.926846	0.93255	0.985002
chr1_199102192	Zm00001eb036840	0.70676	0.952472	0.67582	0.941733	0.82083	0.97832	0.82218	0.954639	0.6969	0.968899	0.84902	0.956772	0.31331	0.862336	0.77772	0.968235	0.56831	0.868846
chr1_199102219	Zm00001eb036840	0.18613	0.740768	0.88876	0.983844	0.98586	0.998549	0.76919	0.938617	0.83315	0.985078	0.39347	0.75192	0.31034	0.86104	0.59353	0.929363	0.93831	0.986203
chr1_199102255	Zm00001eb036840	0.92046	0.989705	0.30124	0.804381	0.23107	0.807392	0.62716	0.888439	0.32026	0.890274	0.63189	0.876307	0.88652	0.988382	0.66213	0.945229	0.65095	0.901414
chr1_199102436	Zm00001eb036840	0.92012	0.989656	0.16272	0.702526	0.10057	0.684517	0.14865	0.564108	0.62557	0.958592	0.82835	0.950024	0.8482	0.983877	0.487	0.900905	0.13345	0.547013
chr1_199102484	Zm00001eb036840	0.98694	0.998326	0.15121	0.691215	0.052118	0.586948	0.24265	0.663494	0.66165	0.963833	0.52531	0.826738	0.98138	0.998286	0.96895	0.996212	0.36671	0.76408
chr1_199102511	Zm00001eb036840	0.11106	0.660772	0.72369	0.952651	0.5617	0.928031	0.80853	0.950618	0.96918	0.997532	0.21708	0.607685	0.249	0.831297	0.75696	0.964579	0.78574	0.945765
chr1_199102668	Zm00001eb036840	0.52673	0.908229	0.30434	0.806135	0.53276	0.920372	0.1466	0.561432	0.56057	0.947806	0.37868	0.742294	0.26411	0.839302	0.64654	0.941689	0.61713	0.888528
chr1_199102675	Zm00001eb036840	0.34517	0.841139	0.24956	0.7725	0.5645	0.92875	0.099961	0.493087	0.93748	0.99481	0.42295	0.770502	0.30976	0.860806	0.62544	0.936896	0.54389	0.858309
chr1_199102686	Zm00001eb036840	0.13219	0.687064	0.85392	0.978078	0.54669	0.92409	0.56272	0.861542	0.45323	0.926122	0.11489	0.474979	0.049097	0.636698	0.51711	0.909575	0.53523	0.854426
chr1_199102694	Zm00001eb036840	0.34517	0.841139	0.24956	0.7725	0.5645	0.92875	0.099961	0.493087	0.93748	0.99481	0.42295	0.770502	0.30976	0.860806	0.62544	0.936896	0.54389	0.858309
chr1_199102810	Zm00001eb036840	0.35747	0.846774	0.9444	0.992506	0.9112	0.990151	0.71026	0.91917	0.872	0.988947	0.2289	0.619803	0.44567	0.908529	0.62398	0.936553	0.6606	0.904964
chr1_199102815	Zm00001eb036840	0.35747	0.846774	0.9444	0.992506	0.9112	0.990151	0.71026	0.91917	0.872	0.988947	0.2289	0.619803	0.44567	0.908529	0.62398	0.936553	0.6606	0.904964
chr1_199102926	Zm00001eb036840	0.32934	0.833421	0.96748	0.995535	0.99285	0.999279	0.68977	0.912014	0.88526	0.99021	0.23779	0.628646	0.40531	0.896218	0.57258	0.924169	0.59305	0.879085
chr1_199102988	Zm00001eb036840	0.68325	0.947364	0.56896	0.913012	0.072703	0.635894	0.17117	0.591441	0.9144	0.99283	0.84968	0.956989	0.55995	0.937273	0.86658	0.98258	0.26782	0.691546
chr1_199103133	Zm00001eb036840	0.80165	0.970767	0.97829	0.997043	0.050677	0.582909	0.39015	0.771549	0.98183	0.998572	0.9816	0.995253	0.77442	0.974498	0.80269	0.972579	0.29174	0.710887
chr1_199103156	Zm00001eb036840	0.19732	0.750496	0.41747	0.860706	0.74568	0.966327	0.67294	0.905974	0.53995	0.943795	0.31986	0.700046	0.74363	0.970056	0.78783	0.970071	0.77876	0.943676
chr1_199103211	Zm00001eb036840	0.35747	0.846774	0.9444	0.992506	0.9112	0.990151	0.71026	0.91917	0.872	0.988947	0.2289	0.619803	0.44567	0.908529	0.62398	0.936553	0.6606	0.904964
chr1_199103330	Zm00001eb036840	0.77764	0.966406	0.77275	0.963021	0.11037	0.698716	0.27078	0.687591	0.74062	0.974496	0.99725	0.999305	0.48464	0.919402	0.81703	0.974889	0.33863	0.745283
chr1_199103332	Zm00001eb036840	0.77764	0.966406	0.77275	0.963021	0.11037	0.698716	0.27078	0.687591	0.74062	0.974496	0.99725	0.999305	0.48464	0.919402	0.81703	0.974889	0.33863	0.745283
chr1_199103428	Zm00001eb036840	0.29435	0.815267	0.67208	0.940828	0.5612	0.92788	0.65736	0.90009	0.88552	0.99024	0.14361	0.518819	0.31553	0.863268	0.80459	0.972873	0.48409	0.83025
chr1_199103447	Zm00001eb036840	0.80618	0.971573	0.7136	0.950466	0.051201	0.584337	0.24712	0.667485	0.46373	0.928434	0.96209	0.990064	0.29284	0.85324	0.98653	0.998422	0.39714	0.782865
chr1_199103486	Zm00001eb036840	0.29435	0.815267	0.67208	0.940828	0.5612	0.92788	0.65736	0.90009	0.88552	0.99024	0.14361	0.518819	0.31553	0.863268	0.80459	0.972873	0.48409	0.83025
chr1_199103544	Zm00001eb036840	0.8713	0.982288	0.94809	0.993045	0.3525	0.863344	0.27748	0.693121	0.61428	0.95686	0.72911	0.915373	0.27858	0.846538	0.97657	0.997185	0.53953	0.856348
chr1_199103952	Zm00001eb036840	0.80049	0.970587	0.19289	0.729782	0.4112	0.884052	0.27793	0.693484	0.14736	0.810212	0.273	0.661358	0.10333	0.72109	0.65752	0.944192	0.40666	0.788521
chr1_199104003	Zm00001eb036840	0.29531	0.815779	0.17482	0.713922	0.78244	0.972397	0.29901	0.709865	0.36005	0.902609	0.19356	0.582412	0.37145	0.884843	0.56209	0.9217	0.82115	0.956007
chr1_199104025	Zm00001eb036840	0.081375	0.61638	0.2201	0.751395	0.99386	0.999383	0.30765	0.716338	0.46573	0.9289	0.39586	0.753535	0.70904	0.964752	0.83487	0.977781	0.67319	0.909491
chr1_199104027	Zm00001eb036840	0.066313	0.588079	0.27958	0.791622	0.97577	0.997589	0.35427	0.748862	0.54099	0.944006	0.35605	0.726711	0.73224	0.968378	0.92668	0.990814	0.60913	0.885531
chr1_199104132	Zm00001eb036840	0.48926	0.896679	0.89628	0.985129	0.66767	0.952026	0.37449	0.761806	0.90177	0.991676	0.29962	0.684007	0.58266	0.942073	0.15428	0.736757	0.25756	0.682855
chr1_199104169	Zm00001eb036840	0.97738	0.997113	0.88054	0.98265	0.92166	0.991362	0.48835	0.82617	0.22075	0.852232	0.19693	0.585759	0.047518	0.63301	0.05198	0.593169	0.08995	0.47919
chr1_199104204	Zm00001eb036840	0.30946	0.82354	0.35956	0.83513	0.74618	0.966416	0.10346	0.499093	0.95404	0.996248	0.24031	0.631059	0.41526	0.899438	0.22375	0.789678	0.13885	0.554498
chr1_199104293	Zm00001eb036840	0.06954	0.594484	0.046048	0.520483	0.68987	0.956523	0.51506	0.839342	0.69567	0.968717	0.37861	0.742245	0.99009	0.999143	0.77899	0.968493	0.71022	0.922122
chr1_199104314	Zm00001eb036840	0.16008	0.716983	0.46592	0.879124	0.10489	0.69096	0.52875	0.845916	0.64668	0.961626	0.12587	0.49277	0.63074	0.951485	0.21363	0.782864	0.87854	0.971549
chr1_199104397	Zm00001eb036840	0.020383	0.443688	0.32387	0.816812	0.026111	0.498867	0.065387	0.423114	0.94976	0.995856	0.30343	0.687035	0.87141	0.986685	0.29105	0.826772	0.13702	0.552002
chr1_199104406	Zm00001eb036840	0.42066	0.872853	0.62718	0.929476	0.6763	0.953846	0.28665	0.700433	0.33659	0.895597	0.28365	0.670642	0.23216	0.822321	0.15882	0.740981	0.91105	0.979741
chr1_199104504	Zm00001eb036840	0.91057	0.988205	0.088865	0.612297	0.83082	0.97983	0.74677	0.93142	0.24807	0.864045	0.97018	0.992199	0.49587	0.922314	0.8926	0.986423	0.91724	0.981274
chr1_199104511	Zm00001eb036840	0.96159	0.995238	0.85928	0.979022	0.6171	0.941157	0.64982	0.897246	0.96207	0.996897	0.16453	0.547084	0.58833	0.943259	0.01336	0.456079	0.29966	0.717009
chr1_199104534	Zm00001eb036840	0.59814	0.927146	0.11943	0.655961	0.36148	0.86672	0.51137	0.837567	0.21656	0.850034	0.5816	0.853815	0.40928	0.89752	0.61292	0.934017	0.74544	0.933366
chr1_199104537	Zm00001eb036840	0.1108	0.660426	0.01922	0.411765	0.8838	0.986706	0.65264	0.898364	0.41868	0.918051	0.37722	0.74129	0.25369	0.833872	0.70834	0.954904	0.35652	0.757461
chr1_199104547	Zm00001eb036840	0.030837	0.492364	0.24704	0.770826	0.07123	0.632877	0.12228	0.528643	0.82618	0.984338	0.6219	0.871934	0.78247	0.975593	0.35483	0.855035	0.28322	0.704101
chr1_199104635	Zm00001eb036840	0.30137	0.819205	0.044393	0.515552	0.97514	0.997539	0.14493	0.55923	0.57958	0.951141	0.16433	0.546824	0.68791	0.961495	0.1795	0.758318	0.21286	0.640823
chr1_199104639	Zm00001eb036840	0.63477	0.93634	0.40239	0.854455	0.75411	0.967706	0.49744	0.830779	0.10545	0.778409	0.011252	0.178234	0.13373	0.751337	0.97609	0.997116	0.045596	0.379578
chr1_199104674	Zm00001eb036840	0.29946	0.818163	0.060713	0.558013	0.88719	0.987146	0.11982	0.525018	0.76384	0.977269	0.16852	0.552182	0.69646	0.96288	0.14036	0.723264	0.22726	0.65516
chr1_199104694	Zm00001eb036840	0.25295	0.790424	0.25748	0.777813	0.1786	0.769931	0.75525	0.934168	0.76525	0.977434	0.54441	0.836281	0.14022	0.757089	0.25658	0.809276	0.7974	0.949164
chr1_199104706	Zm00001eb036840	0.36533	0.850279	0.24874	0.77194	0.72448	0.962679	0.14084	0.554238	0.36185	0.903157	0.89824	0.972058	0.93557	0.993836	0.80518	0.97295	0.096589	0.48999
chr1_199105192	Zm00001eb036840	0.95051	0.993735	0.81234	0.970631	0.1738	0.766348	0.090693	0.476413	0.70119	0.969476	0.8818	0.967117	0.34053	0.873117	0.52126	0.910743	0.23718	0.664513
chr1_199105357	Zm00001eb036840	0.30374	0.820523	0.92894	0.990213	0.95699	0.99547	0.71318	0.920201	0.92934	0.994146	0.18575	0.573437	0.26211	0.838292	0.47608	0.897602	0.55057	0.861333
chr1_199105449	Zm00001eb036840	0.21006	0.76057	0.6846	0.943812	0.46063	0.899946	0.1544	0.571335	0.67664	0.965955	0.031988	0.280003	0.056906	0.652777	0.93678	0.992153	0.18251	0.608494
chr1_199105681	Zm00001eb036840	0.68702	0.948211	0.48071	0.884489	0.061035	0.609938	0.11698	0.520654	0.96929	0.997545	0.69871	0.903738	0.5741	0.940269	0.64865	0.942189	0.15771	0.578915
chr1_199105717	Zm00001eb036840	0.30374	0.820523	0.92894	0.990213	0.95699	0.99547	0.71318	0.920201	0.92934	0.994146	0.18575	0.573437	0.26211	0.838292	0.47608	0.897602	0.55057	0.861333
chr1_199105768	Zm00001eb036840	0.80991	0.972194	0.78864	0.966117	0.076687	0.644118	0.13414	0.545179	0.76487	0.977384	0.6134	0.868224	0.79081	0.976732	0.81805	0.975059	0.11571	0.521212
chr1_199105779	Zm00001eb036840	0.20918	0.759876	0.5175	0.896744	0.84307	0.981652	0.6358	0.891873	0.74297	0.974773	0.22989	0.620777	0.44428	0.908146	0.65993	0.944742	0.67078	0.908658
chr1_199105883	Zm00001eb036840	0.12016	0.672513	0.50868	0.893806	0.0007478	0.167624	0.0064091	0.177822	0.49334	0.934517	0.10351	0.455491	0.77033	0.973941	0.97941	0.997489	0.024833	0.304524
chr1_199106068	Zm00001eb036840	0.15221	0.708926	0.26451	0.782369	0.94072	0.9936	0.17509	0.595931	0.3989	0.912862	0.75996	0.926655	0.19275	0.797951	0.048237	0.58465	0.56478	0.867349
chr1_199106106	Zm00001eb036840	0.27254	0.802681	0.69646	0.946615	0.74472	0.966174	0.16437	0.583381	0.79558	0.981068	0.094881	0.439484	0.22613	0.819051	0.93741	0.992176	0.33929	0.745761
chr1_199106122	Zm00001eb036840	0.15841	0.715179	0.87258	0.981309	0.20157	0.787591	0.21151	0.634181	0.9462	0.995576	0.21416	0.604675	0.22455	0.818124	0.83161	0.977228	0.28003	0.701525
chr1_199106125	Zm00001eb036840	0.91304	0.988584	0.44386	0.870839	0.94675	0.994315	0.76403	0.937009	0.69795	0.96907	0.25996	0.649576	0.76536	0.973258	0.93938	0.992413	0.39934	0.784158
chr1_199106152	Zm00001eb036840	0.36902	0.851851	0.91711	0.988398	0.9304	0.992423	0.73727	0.928283	0.9335	0.994481	0.22272	0.613521	0.35734	0.879577	0.56542	0.9224	0.64958	0.900906
chr1_199106265	Zm00001eb036840	0.80351	0.971098	0.098368	0.627191	0.055471	0.595871	0.29399	0.706173	0.86917	0.9887	0.83499	0.95218	0.73481	0.968769	0.43809	0.88568	0.39355	0.78072
chr1_199106341	Zm00001eb036840	0.35703	0.84658	0.5116	0.894758	0.36008	0.866183	0.59223	0.874309	0.80521	0.982102	0.54204	0.835079	0.50337	0.924191	0.662	0.945202	0.97475	0.994507
chr1_199106433	Zm00001eb036840	0.37588	0.85479	0.98397	0.997813	0.90716	0.989686	0.74284	0.930112	0.7758	0.978692	0.23452	0.625401	0.55291	0.935741	0.84913	0.980019	0.53132	0.852637
chr1_199106437	Zm00001eb036840	0.93982	0.992459	0.85363	0.97802	0.69375	0.957274	0.95087	0.988636	0.95347	0.996197	0.49106	0.80894	0.82123	0.980526	0.45788	0.892152	0.88753	0.97393
chr1_199106446	Zm00001eb036840	0.74236	0.959811	0.48331	0.885403	0.59706	0.936632	0.96752	0.992542	0.56105	0.947885	0.083984	0.418144	0.70744	0.964547	0.19138	0.767419	0.57267	0.870694
chr1_199106496	Zm00001eb036840	0.70285	0.95164	0.7946	0.967282	0.14519	0.739442	0.1579	0.575733	0.88321	0.990015	0.46576	0.795269	0.85035	0.984122	0.36303	0.858446	0.27433	0.696961
chr1_199106568	Zm00001eb036840	0.69052	0.948998	0.74791	0.957918	0.75791	0.968348	0.80854	0.950622	0.89673	0.991262	0.46801	0.796533	0.84713	0.983741	0.36535	0.859429	0.7581	0.93732
chr1_199106615	Zm00001eb036840	0.74374	0.960034	0.76282	0.961013	0.72166	0.962195	0.89683	0.975201	0.97654	0.998131	0.51338	0.820678	0.75091	0.971106	0.32346	0.841964	0.8543	0.965095
chr1_199106628	Zm00001eb036840	0.27686	0.805247	0.96231	0.994795	0.87027	0.9849	0.73888	0.92882	0.91542	0.992927	0.2217	0.612452	0.33849	0.872374	0.57883	0.92571	0.62017	0.889695
chr1_199106663	Zm00001eb036840	0.95929	0.994929	0.4709	0.880947	0.40068	0.880548	0.48733	0.825666	0.93742	0.994804	0.14662	0.523084	0.97353	0.997564	0.45568	0.891448	0.34543	0.749988
chr1_199106755	Zm00001eb036840	0.97801	0.99718	0.39505	0.851257	0.51149	0.914797	0.28053	0.695512	0.76776	0.977757	0.095088	0.439891	0.5815	0.941825	0.3001	0.83129	0.19496	0.622193
chr1_199106900	Zm00001eb036840	0.7049	0.952048	0.51977	0.897494	0.94853	0.994508	0.37215	0.760292	0.87347	0.989105	0.95415	0.987889	0.45057	0.909973	0.49581	0.903594	0.48174	0.829104
chr1_199106915	Zm00001eb036840	0.89098	0.985395	0.82768	0.973479	0.41215	0.884394	0.75166	0.932998	0.94059	0.995078	0.38733	0.747946	0.71036	0.964961	0.28288	0.822807	0.65125	0.901535
chr1_199106962	Zm00001eb036840	0.38287	0.857817	0.86549	0.98009	0.92142	0.991333	0.93657	0.985152	0.8684	0.988631	0.37145	0.737383	0.51062	0.926023	0.3704	0.861375	0.89361	0.975497
chr1_199106995	Zm00001eb036840	0.38287	0.857817	0.86549	0.98009	0.92142	0.991333	0.93657	0.985152	0.8684	0.988631	0.37145	0.737383	0.51062	0.926023	0.3704	0.861375	0.89361	0.975497
chr1_199107090	Zm00001eb036840	0.38287	0.857817	0.86549	0.98009	0.92142	0.991333	0.93657	0.985152	0.8684	0.988631	0.37145	0.737383	0.51062	0.926023	0.3704	0.861375	0.89361	0.975497
chr1_199107095	Zm00001eb036840	0.79444	0.969466	0.27724	0.790244	0.26493	0.826178	0.54015	0.85134	0.81059	0.982718	0.25882	0.648537	0.91935	0.992108	0.53375	0.914174	0.42981	0.801742
chr1_199107142	Zm00001eb036840	0.72951	0.95722	0.8371	0.975223	0.34774	0.861405	0.90685	0.977704	0.79872	0.981454	0.49968	0.813521	0.95528	0.995768	0.44035	0.886437	0.72341	0.926266
chr1_199107321	Zm00001eb036840	0.89751	0.986322	0.4293	0.865108	0.3723	0.870515	0.55427	0.85772	0.61591	0.957104	0.18766	0.575677	0.45737	0.911995	0.30152	0.83197	0.32576	0.736247
chr1_199107349	Zm00001eb036840	0.92539	0.990399	0.35971	0.835207	0.4093	0.883409	0.41768	0.788038	0.45514	0.9265	0.12866	0.497067	0.39654	0.893216	0.18001	0.758716	0.26964	0.693058
chr1_199107353	Zm00001eb036840	0.33761	0.837474	0.7853	0.965513	0.76618	0.969751	0.5025	0.833283	0.71617	0.971394	0.15913	0.540026	0.65787	0.956398	0.65572	0.943779	0.60468	0.883747
chr1_199107358	Zm00001eb036840	0.91165	0.988382	0.41541	0.859904	0.38105	0.873707	0.52202	0.842725	0.55586	0.946933	0.16559	0.548468	0.44859	0.909355	0.28625	0.824409	0.2964	0.714505
chr1_199107461	Zm00001eb036840	0.81615	0.973263	0.334	0.822211	0.43256	0.89116	0.22329	0.645713	0.98482	0.998805	0.065617	0.377925	0.82546	0.981079	0.18015	0.758844	0.22267	0.650654
chr1_199107495	Zm00001eb036840	0.99872	0.999848	0.73497	0.955047	0.30614	0.844591	0.068055	0.429268	0.67082	0.965134	0.1052	0.458517	0.76888	0.973727	0.12062	0.702178	0.054199	0.403139
chr1_199107671	Zm00001eb036840	0.98519	0.998086	0.77815	0.964086	0.40626	0.882456	0.96616	0.992233	0.98129	0.998522	0.54314	0.835621	0.61432	0.948499	0.34431	0.850703	0.80886	0.952524
chr1_199107683	Zm00001eb036840	0.86491	0.981272	0.36583	0.838084	0.87381	0.985375	0.8895	0.973292	0.82728	0.984462	0.37176	0.737583	0.61762	0.949123	0.89353	0.986442	0.67225	0.909161
chr1_199107735	Zm00001eb036840	0.86631	0.981488	0.66497	0.939153	0.56776	0.929571	0.46533	0.814254	0.78734	0.980119	0.25229	0.64251	0.48486	0.919447	0.18144	0.759919	0.37817	0.771295
chr1_199107738	Zm00001eb036840	0.84862	0.978713	0.38498	0.846837	0.83781	0.980862	0.53951	0.851038	0.82889	0.984644	0.49466	0.810859	0.65693	0.956226	0.71539	0.956367	0.88308	0.972751
chr1_199107787	Zm00001eb036840	0.65793	0.941706	0.40866	0.857096	0.30968	0.8461	0.95175	0.988844	0.56025	0.947758	0.044541	0.321833	0.60671	0.947007	0.17391	0.753882	0.33521	0.742937
chr1_199107849	Zm00001eb036840	0.95717	0.994649	0.97422	0.996463	0.4649	0.901274	0.77574	0.940646	0.94079	0.995089	0.43461	0.777405	0.6435	0.953862	0.25336	0.807442	0.66921	0.908108
chr1_199107878	Zm00001eb036840	0.94617	0.993258	0.82199	0.972418	0.40384	0.881709	0.74729	0.931594	0.92659	0.993906	0.47431	0.800067	0.66902	0.958338	0.30453	0.833382	0.71479	0.923589
chr1_199107907	Zm00001eb036840	0.97001	0.996319	0.49279	0.888499	0.48443	0.9071	0.28	0.695092	0.79722	0.98126	0.14442	0.519947	0.82942	0.981563	0.32688	0.843461	0.25725	0.682568
chr1_199107933	Zm00001eb036840	0.83267	0.976012	0.47675	0.883071	0.3888	0.876488	0.37593	0.762707	0.76802	0.977781	0.16794	0.551479	0.88085	0.987732	0.2485	0.804648	0.33875	0.745368
chr1_199108095	Zm00001eb036840	0.73641	0.958584	0.41898	0.861225	0.39728	0.879429	0.97281	0.993776	0.41725	0.917702	0.048999	0.334957	0.54991	0.935097	0.13746	0.720259	0.37655	0.770303
chr1_199108122	Zm00001eb036840	0.7853	0.967879	0.52843	0.900354	0.55817	0.9271	0.35932	0.752163	0.95815	0.996589	0.17944	0.565832	0.75017	0.970989	0.1941	0.769454	0.34494	0.74966
chr1_199108168	Zm00001eb036840	0.99554	0.999412	0.90578	0.986612	0.44244	0.894335	0.90602	0.977545	0.92305	0.993608	0.48986	0.80827	0.57117	0.939737	0.2721	0.817395	0.74677	0.933788
chr1_199108236	Zm00001eb036840	0.97502	0.996819	0.93334	0.990849	0.36374	0.867561	0.97574	0.994492	0.96342	0.997021	0.5188	0.823459	0.67586	0.95949	0.30225	0.832253	0.73226	0.929192
chr1_199108238	Zm00001eb036840	0.76205	0.963502	0.52573	0.899482	0.36187	0.866874	0.54197	0.852195	0.97047	0.997647	0.2144	0.604938	0.7691	0.973755	0.35036	0.853192	0.35752	0.758122
chr1_199108269	Zm00001eb036840	0.91969	0.989599	0.9376	0.991523	0.80831	0.976418	0.93717	0.9853	0.97783	0.998252	0.67431	0.893957	0.70729	0.964518	0.41451	0.87769	0.9823	0.996163
chr1_199108431	Zm00001eb036840	0.54845	0.914385	0.56592	0.912133	0.39028	0.877015	0.64722	0.896286	0.73424	0.973694	0.20709	0.59711	0.48218	0.918744	0.29988	0.831187	0.52567	0.850003
chr1_199108438	Zm00001eb036840	0.67705	0.946043	0.47516	0.882487	0.78539	0.972889	0.70119	0.91605	0.99852	0.999872	0.48803	0.807298	0.51348	0.926776	0.59092	0.928746	0.6961	0.917381
chr1_199108443	Zm00001eb036840	0.55071	0.915085	0.52133	0.897993	0.46079	0.899991	0.55075	0.856145	0.58509	0.952161	0.17494	0.560235	0.34644	0.875403	0.24403	0.801931	0.54618	0.859327
chr1_199108462	Zm00001eb036840	0.47528	0.89229	0.58004	0.916332	0.26923	0.828259	0.66039	0.901218	0.73659	0.973974	0.19199	0.580772	0.48709	0.919999	0.3189	0.839937	0.52805	0.851159
chr1_199108467	Zm00001eb036840	0.65471	0.940931	0.99981	0.999967	0.26974	0.828533	0.88599	0.972338	0.7393	0.974324	0.47933	0.802601	0.40902	0.897426	0.27343	0.818111	0.96117	0.991415
chr1_199108471	Zm00001eb036840	0.65471	0.940931	0.99981	0.999967	0.26974	0.828533	0.88599	0.972338	0.7393	0.974324	0.47933	0.802601	0.40902	0.897426	0.27343	0.818111	0.96117	0.991415
chr1_199108476	Zm00001eb036840	0.65471	0.940931	0.99981	0.999967	0.26974	0.828533	0.88599	0.972338	0.7393	0.974324	0.47933	0.802601	0.40902	0.897426	0.27343	0.818111	0.96117	0.991415
chr1_199108489	Zm00001eb036840	0.72171	0.955574	0.31464	0.811816	0.84642	0.982143	0.87827	0.970253	0.98802	0.999061	0.3651	0.733025	0.50111	0.92363	0.75092	0.963428	0.53024	0.852124
chr1_199108492	Zm00001eb036840	0.78088	0.967056	0.85615	0.978461	0.56994	0.930122	0.93768	0.985421	0.7643	0.977308	0.52469	0.826429	0.45437	0.911129	0.32536	0.842771	0.8581	0.966146
chr1_199108532	Zm00001eb036840	0.93311	0.991529	0.98104	0.997434	0.3912	0.877361	0.19443	0.61699	0.86325	0.988146	0.57294	0.849756	0.93434	0.993694	0.2259	0.79099	0.19462	0.62181
chr1_199108543	Zm00001eb036840	0.30241	0.819766	0.89751	0.985319	0.90794	0.989776	0.84824	0.962044	0.94967	0.995848	0.29759	0.682326	0.36006	0.8806	0.49629	0.903732	0.76119	0.938309
chr1_199108724	Zm00001eb036840	0.80881	0.972013	0.52488	0.899177	0.36426	0.867774	0.93104	0.983795	0.90798	0.992238	0.34817	0.721056	0.66718	0.95802	0.43905	0.886013	0.60441	0.883647
chr1_199108847	Zm00001eb036840	0.87181	0.982385	0.34852	0.829733	0.15579	0.750096	0.72498	0.924191	0.90718	0.992172	0.20362	0.593247	0.68197	0.960555	0.39223	0.869732	0.56515	0.867512
chr1_199108860	Zm00001eb036840	0.91083	0.988249	0.69611	0.946524	0.15452	0.748839	0.81753	0.953276	0.91239	0.992646	0.49915	0.813243	0.59181	0.943937	0.3409	0.849362	0.9951	0.998897
chr1_199108879	Zm00001eb036840	0.42231	0.873526	0.86304	0.979682	0.75461	0.967778	0.72347	0.923673	0.91944	0.993271	0.42565	0.772142	0.41489	0.899327	0.24093	0.800116	0.94622	0.988096
chr1_199108886	Zm00001eb036840	0.97161	0.996335	0.55209	0.907837	0.71405	0.960816	0.81794	0.953404	0.99774	0.999809	0.56784	0.84734	0.78191	0.975504	0.7881	0.970116	0.70513	0.920428
chr1_199108887	Zm00001eb036840	0.74208	0.959754	0.57038	0.913446	0.20489	0.789924	0.72745	0.925027	0.78544	0.979906	0.21419	0.604704	0.75129	0.971161	0.34529	0.851105	0.54879	0.86052
chr1_199108921	Zm00001eb036840	0.79038	0.968716	0.81075	0.970343	0.67651	0.953883	0.93739	0.985353	0.89238	0.990908	0.61176	0.867493	0.71601	0.965871	0.53257	0.913862	0.80415	0.951133
chr1_199109025	Zm00001eb036840	0.31107	0.824349	0.32173	0.81573	0.084187	0.657891	0.31252	0.719926	0.91342	0.992741	0.96067	0.989665	0.78565	0.976016	0.095532	0.670155	0.63752	0.896355
chr1_199109033	Zm00001eb036840	0.42818	0.87577	0.80332	0.968937	0.69666	0.957854	0.92135	0.981423	0.8333	0.985094	0.77056	0.930466	0.82894	0.981504	0.32963	0.844623	0.56865	0.868986
chr1_199109053	Zm00001eb036840	0.36643	0.850745	0.70817	0.949241	0.7277	0.963155	0.94078	0.986191	0.91387	0.992781	0.93564	0.982798	0.74082	0.969614	0.36979	0.861157	0.72003	0.925296
chr1_199109096	Zm00001eb036840	0.37259	0.853418	0.75579	0.959513	0.6559	0.949604	0.85701	0.964439	0.7959	0.981101	0.76477	0.928378	0.80135	0.977981	0.38675	0.867608	0.56536	0.867596
chr1_199360530	Zm00001eb036900	0.35518	0.845735	0.36562	0.837979	0.33722	0.857388	0.89097	0.973639	0.083018	0.75419	0.40297	0.758103	0.11533	0.734641	0.63559	0.9392	0.84834	0.96347
chr1_199360706	Zm00001eb036900	0.93394	0.991654	0.1921	0.729094	0.061443	0.610909	0.997	0.999324	0.75756	0.976524	0.26523	0.65441	0.7358	0.968895	0.079272	0.645503	0.62449	0.891328
chr1_199360710	Zm00001eb036900	0.93394	0.991654	0.1921	0.729094	0.061443	0.610909	0.997	0.999324	0.75756	0.976524	0.26523	0.65441	0.7358	0.968895	0.079272	0.645503	0.62449	0.891328
chr1_199360927	Zm00001eb036900	0.22194	0.769234	0.52628	0.899667	0.036738	0.539575	0.26409	0.681981	0.22444	0.853965	0.3727	0.73823	0.45714	0.911927	0.82595	0.976291	0.57694	0.872462
chr1_199360994	Zm00001eb036900	0.20252	0.754553	0.99818	0.999753	0.96974	0.996933	0.3133	0.720484	0.62143	0.957985	0.65071	0.884253	0.95519	0.99576	0.6228	0.936277	0.99298	0.99847
chr1_199361217	Zm00001eb036900	0.50152	0.900506	0.4544	0.874849	0.64694	0.947659	0.70628	0.917756	0.59047	0.952983	0.21032	0.600632	0.52973	0.930564	0.038078	0.558424	0.69601	0.917349
chr1_199361233	Zm00001eb036900	0.95166	0.993892	0.21198	0.745215	0.30952	0.846021	0.11285	0.514283	0.57497	0.95034	0.58086	0.853473	0.69136	0.961986	0.29354	0.828082	0.68555	0.913773
chr1_199361240	Zm00001eb036900	0.92405	0.99021	0.22747	0.756929	0.85664	0.98346	0.38186	0.766373	0.44138	0.923316	0.81019	0.944027	0.88405	0.988102	0.31836	0.839696	0.76715	0.940174
chr1_199361243	Zm00001eb036900	0.46322	0.888229	0.43752	0.868424	0.78201	0.972335	0.64565	0.895697	0.54067	0.943934	0.21119	0.601553	0.47606	0.9171	0.04401	0.574479	0.77395	0.942216
chr1_199361268	Zm00001eb036900	0.74543	0.960353	0.35087	0.830838	0.42879	0.889962	0.10181	0.49629	0.35471	0.901058	0.4668	0.795849	0.49553	0.922224	0.35051	0.85326	0.75189	0.935402
chr1_199361278	Zm00001eb036900	0.25115	0.789307	0.0699	0.577634	0.37624	0.872005	0.19959	0.622358	0.12022	0.789882	0.3682	0.735189	0.18301	0.791415	0.062896	0.616351	0.3777	0.771009
chr1_199361323	Zm00001eb036900	0.46322	0.888229	0.43752	0.868424	0.78201	0.972335	0.64565	0.895697	0.54067	0.943934	0.21119	0.601553	0.47606	0.9171	0.04401	0.574479	0.77395	0.942216
chr1_199361470	Zm00001eb036900	0.85339	0.979534	0.36314	0.836832	0.83257	0.980111	0.090338	0.475729	0.28859	0.879774	0.79466	0.938753	0.46873	0.915123	0.65511	0.943636	0.62135	0.89014
chr1_199361477	Zm00001eb036900	0.2024	0.754465	0.019417	0.413102	0.29129	0.838651	0.23243	0.654175	0.060597	0.721196	0.46901	0.797088	0.17972	0.789056	0.12034	0.701897	0.37892	0.771763
chr1_199361510	Zm00001eb036900	0.85339	0.979534	0.36314	0.836832	0.83257	0.980111	0.090338	0.475729	0.28859	0.879774	0.79466	0.938753	0.46873	0.915123	0.65511	0.943636	0.62135	0.89014
chr1_199361559	Zm00001eb036900	0.99239	0.998994	0.23128	0.759651	0.70923	0.95998	0.37655	0.763101	0.4041	0.914267	0.34227	0.716843	0.35894	0.880191	0.21929	0.786748	0.98754	0.997308
chr1_199361593	Zm00001eb036900	0.18239	0.737451	0.35524	0.832959	0.14522	0.739482	0.66544	0.90314	0.04984	0.700763	0.015282	0.203792	0.06644	0.670412	0.33284	0.846071	0.20483	0.632548
chr1_199361601	Zm00001eb036900	0.18239	0.737451	0.35524	0.832959	0.14522	0.739482	0.66544	0.90314	0.04984	0.700763	0.015282	0.203792	0.06644	0.670412	0.33284	0.846071	0.20483	0.632548
chr1_199361630	Zm00001eb036900	0.2389	0.7812	0.41795	0.860913	0.21491	0.796994	0.72067	0.922745	0.16001	0.818521	0.037112	0.29818	0.13619	0.753572	0.40365	0.873828	0.25698	0.682323
chr1_199361652	Zm00001eb036900	0.15808	0.71486	0.018977	0.410403	0.52393	0.918137	0.13939	0.55229	0.131	0.798238	0.3038	0.687328	0.21691	0.813587	0.070044	0.629988	0.24628	0.672859
chr1_199361661	Zm00001eb036900	0.092875	0.63493	0.16681	0.706523	0.3392	0.858196	0.80048	0.948234	0.098958	0.772141	0.01562	0.205744	0.12117	0.740863	0.23681	0.797718	0.093722	0.486001
chr1_199361725	Zm00001eb036900	0.209	0.759746	0.3509	0.830838	0.26345	0.825415	0.94587	0.987438	0.040523	0.681263	0.011653	0.180951	0.068807	0.673914	0.12911	0.711499	0.13226	0.545333
chr1_199361752	Zm00001eb036900	0.209	0.759746	0.3509	0.830838	0.26345	0.825415	0.94587	0.987438	0.040523	0.681263	0.011653	0.180951	0.068807	0.673914	0.12911	0.711499	0.13226	0.545333
chr1_199361796	Zm00001eb036900	0.13307	0.68807	0.24703	0.77082	0.38763	0.876114	0.89109	0.973671	0.018267	0.609848	0.007908	0.152319	0.03945	0.613028	0.079209	0.64542	0.10063	0.496792
chr1_199361831	Zm00001eb036900	0.19158	0.745541	0.37459	0.842163	0.19001	0.778836	0.89805	0.975529	0.033528	0.664265	0.010613	0.173755	0.055654	0.650144	0.16017	0.742197	0.14095	0.557224
chr1_199361899	Zm00001eb036900	0.15411	0.710885	0.060524	0.557544	0.24338	0.814649	0.91237	0.979137	0.02108	0.620882	0.0029764	0.0960312	0.021393	0.551543	0.29901	0.830784	0.056839	0.409711
chr1_199361969	Zm00001eb036900	0.86007	0.98051	0.66226	0.938466	0.3747	0.871432	0.15042	0.566381	0.35522	0.901233	0.25264	0.642846	0.45794	0.912146	0.31324	0.837367	0.98895	0.997619
chr1_199361985	Zm00001eb036900	0.90402	0.987298	0.87475	0.981662	0.388	0.876243	0.14704	0.561987	0.011948	0.577288	0.3454	0.719088	0.15293	0.768295	0.21662	0.784936	0.46822	0.822237
chr1_199362040	Zm00001eb036900	0.12664	0.680384	0.086075	0.607547	0.2462	0.816307	0.84485	0.961134	0.023407	0.630123	0.0036209	0.105727	0.028742	0.580432	0.28184	0.822309	0.080166	0.460892
chr1_199362064	Zm00001eb036900	0.92375	0.990183	0.08803	0.610899	0.82994	0.979695	0.011853	0.22506	0.92551	0.993807	0.45242	0.787784	0.82856	0.98145	0.22256	0.788898	0.64219	0.898122
chr1_199362203	Zm00001eb036900	0.29585	0.816112	0.37278	0.841278	0.9113	0.990167	0.079697	0.454988	0.65142	0.962361	0.11638	0.477484	0.50987	0.925826	0.71558	0.956406	0.34758	0.751435
chr1_199362242	Zm00001eb036900	0.3209	0.829442	0.89334	0.984639	0.3789	0.872987	0.66467	0.90287	0.28982	0.880213	0.099074	0.447428	0.20122	0.803662	0.099628	0.675727	0.25971	0.684667
chr1_199362260	Zm00001eb036900	0.29585	0.816112	0.37278	0.841278	0.9113	0.990167	0.079697	0.454988	0.65142	0.962361	0.11638	0.477484	0.50987	0.925826	0.71558	0.956406	0.34758	0.751435
chr1_199362304	Zm00001eb036900	0.29043	0.81313	0.39758	0.852403	0.95667	0.995428	0.059683	0.40905	0.75135	0.975779	0.088584	0.427329	0.42823	0.903435	0.74878	0.963018	0.25376	0.679473
chr1_199362361	Zm00001eb036900	0.32427	0.831021	0.42586	0.86373	0.96601	0.996541	0.062206	0.415437	0.85345	0.98721	0.066268	0.379468	0.40533	0.896224	0.68569	0.95033	0.24293	0.669804
chr1_199362391	Zm00001eb036900	0.88816	0.98495	0.95259	0.993727	0.59085	0.93517	0.12669	0.534955	0.019226	0.613957	0.58137	0.853716	0.17717	0.78744	0.25791	0.810006	0.45904	0.817455
chr1_199362420	Zm00001eb036900	0.29043	0.81313	0.39758	0.852403	0.95667	0.995428	0.059683	0.40905	0.75135	0.975779	0.088584	0.427329	0.42823	0.903435	0.74878	0.963018	0.25376	0.679473
chr1_199362445	Zm00001eb036900	0.29965	0.818263	0.38908	0.848676	0.91191	0.990228	0.062886	0.417017	0.66977	0.96498	0.10138	0.451649	0.45704	0.911902	0.76672	0.966255	0.25909	0.684138
chr1_199362472	Zm00001eb036900	0.31378	0.825852	0.45826	0.876302	0.91291	0.990355	0.062241	0.415528	0.59591	0.953901	0.12189	0.486438	0.53781	0.932417	0.7518	0.963618	0.30452	0.720625
chr1_199362611	Zm00001eb036900	0.20304	0.754961	0.44417	0.870964	0.98465	0.9984	0.088803	0.47291	0.54319	0.944469	0.14097	0.515061	0.54611	0.934287	0.83729	0.978189	0.39996	0.784521
chr1_199659917	Zm00001eb036930	0.19442	0.748027	0.98702	0.998241	0.27806	0.832601	0.63833	0.892867	0.66298	0.96402	0.70245	0.905192	0.56599	0.938642	0.99197	0.999061	0.35611	0.757188
chr1_199659927	Zm00001eb036930	0.16542	0.721975	0.45989	0.876847	0.2148	0.796927	0.12602	0.533971	0.45811	0.927212	0.03956	0.306247	0.41004	0.897749	0.11939	0.700727	0.08039	0.461312
chr1_199659958	Zm00001eb036930	0.58723	0.92492	0.9312	0.990531	NA	NA	NA	NA	NA	NA	NA	NA	NA	NA	NA	NA	NA	NA
chr1_199660166	Zm00001eb036930	0.67729	0.946087	0.44748	0.872212	0.58466	0.933734	0.066958	0.426763	0.83719	0.985541	0.98546	0.996256	0.89269	0.989076	0.31874	0.839858	0.556	0.863694
chr1_199660232	Zm00001eb036930	0.72961	0.957243	0.54113	0.904405	0.5584	0.927145	0.051499	0.3872	0.71879	0.971695	0.98147	0.995222	0.91913	0.992078	0.28592	0.824259	0.52769	0.850981
chr1_199660259	Zm00001eb036930	0.03069	0.49184	0.23349	0.761326	0.71934	0.961778	0.22669	0.648907	0.13946	0.804604	0.06236	0.370149	0.16998	0.781982	0.19761	0.771977	0.044626	0.376695
chr1_199660457	Zm00001eb036930	0.11132	0.661119	0.11721	0.653043	0.16888	0.762191	0.041258	0.356525	0.11876	0.788581	0.053024	0.346047	0.48275	0.918872	0.0042352	0.350134	0.020102	0.281709
chr1_199660502	Zm00001eb036930	0.36793	0.851382	0.25215	0.774257	0.20451	0.789653	0.035769	0.339124	0.4041	0.914267	0.96179	0.989982	0.16823	0.780565	0.22845	0.792609	0.61788	0.888814
chr1_199660504	Zm00001eb036930	0.36793	0.851382	0.25215	0.774257	0.20451	0.789653	0.035769	0.339124	0.4041	0.914267	0.96179	0.989982	0.16823	0.780565	0.22845	0.792609	0.61788	0.888814
chr1_199660544	Zm00001eb036930	0.11931	0.671432	0.18093	0.719384	0.068643	0.627376	0.6463	0.895952	0.55047	0.945895	0.98792	0.996895	0.92569	0.992821	0.49121	0.902233	0.86765	0.968644
chr1_199660634	Zm00001eb036930	0.51569	0.904853	0.27686	0.790004	0.042187	0.557884	0.0057656	0.170585	0.54834	0.945496	0.051246	0.341213	0.29699	0.855083	0.0097515	0.426493	0.0511	0.394813
chr1_199660694	Zm00001eb036930	0.004132	0.284102	0.0015436	0.189608	0.053128	0.589666	0.82293	0.95485	0.050178	0.701223	0.75899	0.926323	0.049643	0.637903	0.85851	0.981366	0.9042	0.978105
chr1_199660955	Zm00001eb036930	0.22953	0.774623	0.70784	0.949179	0.38937	0.876651	0.60987	0.881412	0.32263	0.891053	0.014756	0.200698	0.57261	0.939981	0.13778	0.720585	0.038774	0.358231
chr1_199661168	Zm00001eb036930	0.0076517	0.340273	0.0046916	0.269287	0.19947	0.786056	0.95916	0.990607	0.24113	0.861268	0.66301	0.889306	0.25032	0.83204	0.18726	0.764369	0.71742	0.924464
chr1_199661194	Zm00001eb036930	0.30813	0.822878	0.072949	0.583526	0.23978	0.812601	0.9057	0.9775	0.6721	0.965344	0.50266	0.815069	0.61433	0.948501	0.87548	0.983965	0.92988	0.98438
chr1_199661205	Zm00001eb036930	0.10022	0.645751	0.76294	0.961037	0.23673	0.810819	0.083708	0.463133	0.17362	0.826885	0.010119	0.170069	0.22315	0.817341	0.00098451	0.241559	0.096839	0.490432
chr1_199661509	Zm00001eb036930	0.33306	0.835222	0.17696	0.715803	0.56216	0.928152	0.98304	0.996195	0.10191	0.775102	0.7493	0.922786	0.35555	0.878878	0.96165	0.995259	0.34164	0.747386
chr1_199661532	Zm00001eb036930	0.96344	0.995491	0.082472	0.601205	0.34084	0.858692	0.021781	0.282254	0.19386	0.838191	0.0013151	0.0638897	0.70918	0.96477	0.072599	0.634493	0.0093045	0.210396
chr1_199661540	Zm00001eb036930	0.12681	0.680587	0.13067	0.669365	0.4222	0.887769	0.12595	0.533875	0.32012	0.890228	0.32974	0.707637	0.17443	0.785404	0.35826	0.856471	0.1561	0.576869
chr1_199661670	Zm00001eb036930	0.045269	0.539461	0.057581	0.550735	0.50353	0.912661	0.021109	0.278866	0.75086	0.975712	0.0099463	0.168767	0.9664	0.996852	0.019469	0.491851	0.015017	0.252694
chr1_199661739	Zm00001eb036930	0.045269	0.539461	0.057581	0.550735	0.50353	0.912661	0.021109	0.278866	0.75086	0.975712	0.0099463	0.168767	0.9664	0.996852	0.019469	0.491851	0.015017	0.252694
chr1_199661889	Zm00001eb036930	0.99373	0.999177	0.11224	0.646744	0.71156	0.960396	0.5587	0.859698	0.92565	0.993825	0.5869	0.856251	0.61325	0.948294	0.91315	0.98905	0.4239	0.79839
chr1_199661930	Zm00001eb036930	0.0016173	0.218084	0.005534	0.284055	0.28888	0.837593	0.0054482	0.166826	0.017977	0.608738	0.13875	0.511891	0.061758	0.662094	0.072287	0.633979	0.065748	0.43082
chr1_199661932	Zm00001eb036930	0.035755	0.510522	0.054829	0.544026	0.59208	0.935455	0.083631	0.462976	0.5161	0.939103	0.87376	0.96461	0.77267	0.974279	0.33953	0.84882	0.76447	0.939352
chr1_199661939	Zm00001eb036930	0.048298	0.547709	0.03879	0.497646	0.52088	0.917329	0.025368	0.298464	0.78487	0.979839	0.014363	0.198316	0.90358	0.990338	0.02582	0.520376	0.021323	0.288004
chr1_199661957	Zm00001eb036930	0.6037	0.928478	0.90435	0.986407	0.84857	0.982424	0.58696	0.872063	0.070867	0.73753	0.85763	0.959523	0.065084	0.66803	0.35572	0.855407	0.81849	0.955252
chr1_199661958	Zm00001eb036930	0.035755	0.510522	0.054829	0.544026	0.59208	0.935455	0.083631	0.462976	0.5161	0.939103	0.87376	0.96461	0.77267	0.974279	0.33953	0.84882	0.76447	0.939352
chr1_199661962	Zm00001eb036930	0.035755	0.510522	0.054829	0.544026	0.59208	0.935455	0.083631	0.462976	0.5161	0.939103	0.87376	0.96461	0.77267	0.974279	0.33953	0.84882	0.76447	0.939352
chr1_199661980	Zm00001eb036930	0.049448	0.550596	0.032464	0.475142	0.51368	0.915446	0.021491	0.280788	0.65475	0.962857	0.012214	0.184799	0.92359	0.992586	0.035689	0.551456	0.017954	0.270307
chr1_199662056	Zm00001eb036930	0.021661	0.450792	0.046915	0.523083	0.68714	0.955968	0.010833	0.217655	0.19747	0.840109	0.20718	0.597219	0.31516	0.863104	0.023996	0.51283	0.21556	0.643555
chr1_199662126	Zm00001eb036930	0.0028799	0.255456	0.0030168	0.234001	0.94406	0.993991	0.045637	0.370214	0.62957	0.959159	0.4554	0.789472	0.64944	0.954936	0.052713	0.594727	0.30005	0.71731
chr1_199662204	Zm00001eb036930	0.48273	0.894551	0.97657	0.996813	0.97535	0.997559	0.27081	0.68762	0.62293	0.958177	0.92036	0.978495	0.2683	0.841399	0.96712	0.995965	0.64826	0.900399
chr1_199662387	Zm00001eb036930	0.84529	0.978148	0.61535	0.926275	0.92175	0.991373	0.79934	0.947898	0.4563	0.926767	0.37283	0.738323	0.94248	0.994493	0.99087	0.998922	0.99269	0.998415
chr1_199662412	Zm00001eb036930	0.58641	0.924713	0.78659	0.965787	0.79316	0.974196	0.29954	0.710276	0.52365	0.940582	0.38166	0.7443	0.47369	0.916444	0.60289	0.931548	0.97518	0.9946
chr1_199664574	Zm00001eb036930	0.50489	0.901445	0.069901	0.577636	0.45307	0.897674	0.038817	0.349718	0.15003	0.812123	0.45646	0.790043	0.11463	0.733866	0.90443	0.987854	0.12157	0.5301
chr1_199664751	Zm00001eb036930	0.69207	0.949362	0.40463	0.855344	0.58377	0.933524	0.37383	0.761393	0.22858	0.855869	0.87658	0.965458	0.29591	0.854595	0.48045	0.898919	0.94684	0.988218
chr1_199664758	Zm00001eb036930	0.69207	0.949362	0.40463	0.855344	0.58377	0.933524	0.37383	0.761393	0.22858	0.855869	0.87658	0.965458	0.29591	0.854595	0.48045	0.898919	0.94684	0.988218
chr1_199664781	Zm00001eb036930	0.21609	0.765055	0.9689	0.995749	0.65081	0.948504	0.61517	0.883634	0.52415	0.940685	0.85567	0.958912	0.32092	0.865478	0.59977	0.930853	0.78237	0.94475
chr1_199664787	Zm00001eb036930	0.21653	0.765404	0.86329	0.979728	0.5727	0.930794	0.55113	0.856303	0.17063	0.825147	0.85861	0.959819	0.18605	0.793511	0.43141	0.883448	0.71356	0.923165
chr1_199664790	Zm00001eb036930	0.11774	0.669478	0.9503	0.993376	0.4976	0.910945	0.50327	0.833688	0.25212	0.865756	0.94496	0.985327	0.21975	0.815362	0.38513	0.866978	0.72525	0.92684
chr1_199664799	Zm00001eb036930	0.1599	0.716829	0.87598	0.981856	0.65852	0.950172	0.24997	0.669896	0.15761	0.816964	0.66606	0.890513	0.1261	0.744148	0.55645	0.920181	0.99635	0.999175
chr1_199664804	Zm00001eb036930	0.13152	0.686247	0.86669	0.980297	0.57813	0.932103	0.28348	0.697902	0.12812	0.795847	0.67179	0.89291	0.11995	0.739573	0.49791	0.904228	0.98516	0.996799
chr1_199664831	Zm00001eb036930	0.82856	0.975296	0.5103	0.894331	0.52434	0.918246	0.79303	0.945963	0.071774	0.738776	0.34114	0.716018	0.2231	0.817304	0.40786	0.875324	0.69886	0.918323
chr1_199664832	Zm00001eb036930	0.81318	0.972723	0.48605	0.886392	0.26561	0.826465	0.93606	0.98502	0.030437	0.655043	0.34051	0.715561	0.23738	0.825131	0.70021	0.95328	0.96841	0.993051
chr1_199664905	Zm00001eb036930	0.16252	0.71925	0.1379	0.676855	0.56533	0.928949	0.15006	0.565927	0.58545	0.952226	0.14819	0.525187	0.7605	0.972563	0.13656	0.719324	0.063848	0.426436
chr1_199664940	Zm00001eb036930	0.8473	0.978513	0.8605	0.979249	0.71832	0.961592	0.10104	0.494956	0.081403	0.752101	0.66928	0.891821	0.42594	0.902737	0.024939	0.5166	0.682	0.912534
chr1_199664994	Zm00001eb036930	0.06827	0.591894	0.16186	0.701654	0.79118	0.973877	0.0037427	0.143414	0.043313	0.687474	0.1743	0.559446	0.28015	0.847289	0.0013523	0.262091	0.073802	0.448044
chr1_199665114	Zm00001eb036930	0.27566	0.804558	0.4131	0.858909	0.43894	0.893195	0.0044915	0.15446	0.072625	0.740085	0.24118	0.631932	0.29591	0.854595	0.010258	0.431481	0.12255	0.531543
chr1_199665209	Zm00001eb036930	0.78338	0.967511	0.94626	0.992772	0.44516	0.895195	0.1348	0.54612	0.10166	0.774879	0.94141	0.984344	0.23622	0.824542	0.65436	0.943457	0.24265	0.669532
chr1_199665214	Zm00001eb036930	0.088097	0.627431	0.089235	0.612888	0.2765	0.831908	0.65231	0.898232	0.60408	0.955222	0.19938	0.588546	0.40514	0.89616	0.27854	0.820631	0.61766	0.888728
chr1_199665283	Zm00001eb036930	0.31803	0.82793	0.66387	0.938884	0.3579	0.865379	0.098449	0.490441	0.48772	0.933569	0.65384	0.885505	0.45164	0.910295	0.28786	0.825231	0.13103	0.543799
chr1_199665314	Zm00001eb036930	0.073045	0.601204	0.001211	0.175403	0.12769	0.720161	0.11736	0.521254	0.24693	0.86389	0.27525	0.663359	0.29896	0.855992	0.0019357	0.287447	0.31924	0.731518
chr1_199665316	Zm00001eb036930	0.50949	0.902837	0.50431	0.892332	0.36589	0.868295	0.13373	0.544644	0.28474	0.878368	0.69921	0.903926	0.52035	0.928402	0.73905	0.961131	0.36078	0.76026
chr1_199665351	Zm00001eb036930	0.099678	0.644999	0.20546	0.740117	0.74613	0.966409	0.18166	0.603266	0.30993	0.887053	0.7997	0.940491	0.50221	0.923893	0.037061	0.555424	0.57416	0.87132
chr1_199665352	Zm00001eb036930	0.3443	0.840724	0.0010652	0.168168	0.0099963	0.395228	0.007111	0.185407	0.98681	0.998967	0.074822	0.39874	0.62116	0.949842	0.0068895	0.393176	0.011105	0.225178
chr1_199665415	Zm00001eb036930	0.034288	0.505504	0.11793	0.653961	0.1716	0.76457	0.10672	0.504461	0.18077	0.830774	0.052817	0.345491	0.14981	0.765541	0.22204	0.788574	0.15986	0.581605
chr1_199665420	Zm00001eb036930	0.17464	0.730493	0.52313	0.898594	0.61095	0.939757	0.44077	0.801005	0.21409	0.848798	0.85535	0.958805	0.1663	0.779056	0.90552	0.988023	0.67557	0.910341
chr1_199665426	Zm00001eb036930	0.081265	0.616179	0.11096	0.645004	0.2505	0.818686	0.9377	0.985425	0.69967	0.969301	0.15276	0.531428	0.30097	0.856894	0.58528	0.927394	0.57486	0.871601
chr1_199665431	Zm00001eb036930	0.28437	0.809667	0.61187	0.925295	0.56922	0.929921	0.20803	0.630746	0.086272	0.758136	0.96928	0.991959	0.084342	0.697703	0.71227	0.955701	0.4586	0.817221
chr1_199665459	Zm00001eb036930	0.069613	0.594629	0.092234	0.617647	0.26679	0.827036	0.50581	0.834944	0.58692	0.952443	0.05942	0.362763	0.28222	0.848311	0.87168	0.983349	0.28672	0.706926
chr1_199665481	Zm00001eb036930	0.65705	0.941478	0.13675	0.675588	0.13539	0.728964	0.47741	0.820574	0.33512	0.895034	0.1767	0.562439	0.38405	0.88921	0.49843	0.90438	0.64516	0.899265
chr1_199665484	Zm00001eb036930	0.074018	0.602975	0.2258	0.755651	0.20887	0.792804	0.86457	0.966498	0.80689	0.982324	0.19299	0.581913	0.52249	0.928897	0.34817	0.852321	0.6081	0.885127
chr1_199665512	Zm00001eb036930	0.038415	0.519228	0.090052	0.614215	0.12383	0.715632	0.68685	0.910984	0.8102	0.982681	0.17405	0.559119	0.28842	0.851224	0.72308	0.957924	0.43358	0.803838
chr1_199665518	Zm00001eb036930	0.049922	0.551824	0.15675	0.69687	0.13724	0.730962	0.80511	0.94962	0.86436	0.988252	0.29681	0.681693	0.33424	0.870724	0.65716	0.944118	0.59492	0.879828
chr1_199665638	Zm00001eb036930	0.28877	0.812159	0.039882	0.501305	0.55801	0.927064	0.0060386	0.173677	0.32616	0.892183	0.1115	0.469279	0.86759	0.986207	0.15653	0.738875	0.030847	0.32992
chr1_199665650	Zm00001eb036930	0.74449	0.960162	0.67085	0.940559	0.97677	0.997694	0.84736	0.961819	0.20658	0.844968	0.68102	0.896645	0.44174	0.907528	0.87637	0.984074	0.62074	0.889909
chr1_199665654	Zm00001eb036930	0.22493	0.771419	0.052457	0.538093	0.43051	0.890498	0.0069118	0.183286	0.87477	0.989253	0.053284	0.34674	0.67137	0.958736	0.065467	0.621189	0.015358	0.254855
chr1_199665690	Zm00001eb036930	0.021706	0.451025	0.097184	0.625342	0.07083	0.632025	0.039016	0.350391	0.20318	0.843109	0.026588	0.259003	0.16169	0.775417	0.15067	0.733367	0.080182	0.460931
chr1_199665740	Zm00001eb036930	0.42613	0.875015	0.56801	0.912736	0.97048	0.99702	0.51536	0.839489	0.41739	0.917729	0.65893	0.887623	0.63891	0.953031	0.78856	0.970201	0.82928	0.958285
chr1_199665749	Zm00001eb036930	0.9368	0.992048	0.27622	0.789587	0.68025	0.954582	0.46919	0.816287	0.12361	0.79273	0.89154	0.970078	0.20774	0.808034	0.93145	0.991424	0.95355	0.989737
chr1_199665760	Zm00001eb036930	0.20552	0.756899	0.015211	0.385285	0.18366	0.773993	0.011444	0.22232	0.90895	0.99231	0.021227	0.23513	0.63052	0.951443	0.088772	0.66041	0.011402	0.227511
chr1_199665778	Zm00001eb036930	0.41376	0.870275	0.78649	0.965767	0.4616	0.90025	0.60891	0.881029	0.15688	0.816477	0.42114	0.769368	0.18343	0.791696	0.8225	0.975764	0.75109	0.935153
chr1_199665820	Zm00001eb036930	0.49424	0.898296	0.89394	0.984736	0.46496	0.901287	0.26741	0.684836	0.22497	0.854221	0.77275	0.931246	0.21735	0.813882	0.54801	0.917843	0.39911	0.784023
chr1_199665826	Zm00001eb036930	0.013121	0.395084	0.17249	0.71191	0.33212	0.855293	0.14	0.553107	0.23053	0.856635	0.12068	0.484529	0.2286	0.820401	0.25952	0.810884	0.29382	0.712517
chr1_199665935	Zm00001eb036930	0.24268	0.783745	0.26706	0.78397	0.74286	0.965841	0.84214	0.960354	0.70102	0.969456	0.89599	0.971416	0.86991	0.986509	0.80671	0.973184	0.56089	0.865773
chr1_199665936	Zm00001eb036930	0.3244	0.831089	0.3621	0.836317	0.74391	0.966019	0.36482	0.755624	0.56715	0.948959	0.64433	0.881549	0.93919	0.994162	0.49385	0.903005	0.23475	0.662246
chr1_199665937	Zm00001eb036930	0.3244	0.831089	0.3621	0.836317	0.74391	0.966019	0.36482	0.755624	0.56715	0.948959	0.64433	0.881549	0.93919	0.994162	0.49385	0.903005	0.23475	0.662246
chr1_199665958	Zm00001eb036930	0.31157	0.824628	0.31329	0.81108	0.80393	0.975775	0.86634	0.966987	0.61788	0.957446	0.96994	0.992134	0.96691	0.996912	0.73084	0.959458	0.47459	0.825523
chr1_199665969	Zm00001eb036930	0.61178	0.930534	0.55379	0.908385	0.68175	0.954887	0.30875	0.717173	0.42705	0.920078	0.45445	0.788916	0.91904	0.992071	0.2725	0.817573	0.17036	0.594425
chr1_199665973	Zm00001eb036930	0.65185	0.940261	0.37456	0.842145	0.77412	0.971071	0.84729	0.961804	0.06519	0.728762	0.93319	0.982116	0.34476	0.874774	0.54621	0.917346	0.84071	0.961417
chr1_199665987	Zm00001eb036930	0.038713	0.520063	0.089522	0.613342	0.10059	0.684552	0.027845	0.309201	0.22278	0.853175	0.028185	0.265478	0.23654	0.824741	0.06487	0.620121	0.1388	0.55445
chr1_199665992	Zm00001eb036930	0.84771	0.978557	0.88163	0.982817	0.89578	0.988229	0.17636	0.597318	0.15432	0.814945	0.18089	0.567621	0.49097	0.921054	0.12392	0.705872	0.061303	0.420458
chr1_199666013	Zm00001eb036930	0.96514	0.99572	0.98238	0.997603	0.90063	0.988878	0.55085	0.856189	0.20734	0.845321	0.46734	0.796138	0.52894	0.930396	0.27299	0.817863	0.21606	0.644092
chr1_199666082	Zm00001eb036930	0.96514	0.99572	0.98238	0.997603	0.90063	0.988878	0.55085	0.856189	0.20734	0.845321	0.46734	0.796138	0.52894	0.930396	0.27299	0.817863	0.21606	0.644092
chr1_199666086	Zm00001eb036930	0.96514	0.99572	0.98238	0.997603	0.90063	0.988878	0.55085	0.856189	0.20734	0.845321	0.46734	0.796138	0.52894	0.930396	0.27299	0.817863	0.21606	0.644092
chr1_199666213	Zm00001eb036930	0.18251	0.737568	0.73243	0.954595	0.27349	0.830451	0.20492	0.627607	0.4176	0.917766	0.40462	0.75918	0.70064	0.963502	0.63102	0.938177	0.15803	0.579308
chr1_199666252	Zm00001eb036930	0.077317	0.609155	0.22014	0.751419	0.37624	0.872005	0.31047	0.71841	0.85561	0.987389	0.17478	0.560044	0.80311	0.9782	0.95505	0.994393	0.76055	0.938117
chr1_199666274	Zm00001eb036930	0.14354	0.699819	0.015834	0.389641	0.14851	0.742702	0.0040721	0.148443	0.76781	0.977763	0.0085143	0.157305	0.51811	0.927949	0.025989	0.521057	0.0062597	0.180901
chr1_199666380	Zm00001eb036930	0.37238	0.853324	0.71734	0.951267	0.64122	0.946441	0.72429	0.923954	0.26377	0.87038	0.38845	0.748657	0.21229	0.810789	0.73285	0.959891	0.78539	0.945655
chr1_199666382	Zm00001eb036930	0.37238	0.853324	0.71734	0.951267	0.64122	0.946441	0.72429	0.923954	0.26377	0.87038	0.38845	0.748657	0.21229	0.810789	0.73285	0.959891	0.78539	0.945655
chr1_199666447	Zm00001eb036930	0.07654	0.607751	0.19334	0.730172	0.85181	0.982852	0.58368	0.870698	0.44915	0.925196	0.30345	0.687051	0.45801	0.912166	0.26631	0.814607	0.95371	0.989772
chr1_199666451	Zm00001eb036930	0.013239	0.396091	0.11055	0.644444	0.21137	0.794568	0.082951	0.461616	0.19801	0.840398	0.078305	0.406319	0.12425	0.742516	0.15848	0.740657	0.1651	0.588135
chr1_199666479	Zm00001eb036930	0.61542	0.931468	0.91413	0.987944	0.48487	0.907237	0.55466	0.857895	0.32107	0.890548	0.83317	0.951622	0.36235	0.881442	0.96329	0.995428	0.48969	0.833068
chr1_199666510	Zm00001eb036930	0.61032	0.930162	0.90858	0.987054	0.50611	0.913369	0.62655	0.888209	0.3304	0.893502	0.7378	0.918562	0.43629	0.905967	0.76641	0.966207	0.59243	0.878831
chr1_199666520	Zm00001eb036930	0.43431	0.87802	0.72095	0.95206	0.50937	0.914237	0.4829	0.823413	0.43556	0.922014	0.84649	0.955944	0.62897	0.951187	0.81342	0.974314	0.32365	0.734717
chr1_199666557	Zm00001eb036930	0.60552	0.92891	0.72752	0.953499	0.40891	0.883344	0.24991	0.669846	0.4249	0.919612	0.95996	0.98947	0.53226	0.931109	0.97803	0.997337	0.16242	0.584784
chr1_199666594	Zm00001eb036930	0.55633	0.916676	0.15991	0.699831	0.93834	0.993335	0.27083	0.687638	0.88366	0.990069	0.24949	0.639888	0.40429	0.895863	0.31598	0.838551	0.63461	0.895257
chr1_199666615	Zm00001eb036930	0.71787	0.954781	0.87738	0.98209	0.58508	0.933817	0.12242	0.528853	0.36925	0.905092	0.60681	0.865265	0.19157	0.797207	0.46922	0.895552	0.17465	0.599436
chr1_199666759	Zm00001eb036930	0.026721	0.475137	0.092892	0.618668	0.1911	0.779687	0.10384	0.499727	0.80109	0.981699	0.072142	0.392867	0.4883	0.920323	0.10656	0.684892	0.30978	0.72461
chr1_199666809	Zm00001eb036930	0.36558	0.850386	0.58371	0.917383	0.42184	0.887647	0.71115	0.919475	0.086894	0.758879	0.35028	0.722557	0.2568	0.835466	0.58966	0.928458	0.74416	0.932954
chr1_199666827	Zm00001eb036930	0.63164	0.93557	0.84546	0.976581	0.42391	0.888331	0.91713	0.980345	0.088782	0.761185	0.47502	0.800459	0.28314	0.848769	0.65963	0.944677	0.54839	0.860332
chr1_199666853	Zm00001eb036930	0.00061593	0.177522	0.0072133	0.308601	0.54245	0.922976	0.043811	0.364568	0.88273	0.989977	0.17299	0.557782	0.96353	0.99656	0.39144	0.869441	0.11264	0.516485
chr1_199666871	Zm00001eb036930	0.031601	0.495441	0.089865	0.613895	0.30887	0.845737	0.036512	0.341845	0.51025	0.937949	0.018669	0.222343	0.29104	0.852414	0.13923	0.722063	0.10514	0.504373
chr1_199666882	Zm00001eb036930	0.91586	0.989023	0.99975	0.999959	0.48624	0.907636	0.21146	0.634131	0.47964	0.931866	0.27408	0.662346	0.6354	0.952405	0.73535	0.960377	0.51267	0.844033
chr1_199666972	Zm00001eb036930	0.039145	0.521512	0.13141	0.670187	0.96319	0.9962	0.15379	0.570563	0.75305	0.975975	0.34531	0.719021	0.56526	0.938473	0.59164	0.928934	0.27262	0.695575
chr1_199666991	Zm00001eb036930	0.74891	0.961064	0.76661	0.961788	0.23741	0.811281	0.32553	0.729301	0.076887	0.746167	0.97747	0.994144	0.28892	0.851452	0.8163	0.974752	0.13278	0.546076
chr1_19983066	Zm00001eb006900	0.16231	0.719042	0.55529	0.908861	0.63222	0.944594	0.55898	0.859828	0.16106	0.81919	0.20848	0.598609	0.12269	0.742516	0.042132	0.569722	0.533	0.853398
chr1_19983092	Zm00001eb006900	0.23964	0.781657	0.28281	0.793639	0.62993	0.944117	0.12731	0.535841	0.0066373	0.546288	0.00821	0.154767	0.00084214	0.322183	0.0099702	0.428744	0.015485	0.255698
chr1_19983188	Zm00001eb006900	0.38861	0.86023	0.085827	0.607189	0.43944	0.893366	0.096886	0.487637	0.022937	0.628008	0.013463	0.192807	0.0015122	0.361035	0.0038613	0.342295	0.013626	0.243353
chr1_19983297	Zm00001eb006900	0.14119	0.69724	0.51489	0.89585	0.063134	0.614933	0.030086	0.318179	0.0045276	0.529888	0.0028233	0.093594	0.00072812	0.313978	0.3123	0.836942	0.00048096	0.0657422
chr1_19983370	Zm00001eb006900	0.37968	0.856443	0.29505	0.800742	0.017743	0.456085	0.69962	0.915494	0.52501	0.940868	0.22328	0.614114	0.73753	0.969145	0.013328	0.455923	0.4204	0.796367
chr1_200081035	Zm00001eb037000	0.42798	0.875686	0.97888	0.997132	0.64622	0.947543	0.26407	0.681966	0.091744	0.764812	0.012897	0.189237	0.068485	0.67334	0.52033	0.910481	0.12036	0.528291
chr1_200081138	Zm00001eb037000	0.35973	0.847805	0.51244	0.895031	0.30791	0.845304	0.021191	0.279307	0.054068	0.709017	0.043159	0.317636	0.088394	0.70292	0.19526	0.770318	0.034059	0.341946
chr1_200081149	Zm00001eb037000	0.75522	0.962254	0.85769	0.978764	0.23589	0.810348	0.68512	0.910384	0.069905	0.735961	0.073712	0.39632	0.045726	0.628867	0.83446	0.977712	0.5078	0.841775
chr1_200081176	Zm00001eb037000	0.78169	0.967212	0.88854	0.983804	0.20945	0.79327	0.48704	0.825515	0.2425	0.861919	0.086833	0.423892	0.13726	0.754535	0.62765	0.93741	0.83527	0.959981
chr1_200081595	Zm00001eb037000	0.33634	0.836874	0.81995	0.972049	0.8656	0.984319	0.028177	0.310559	0.98616	0.998917	0.80179	0.941203	0.55978	0.93723	0.066682	0.623507	0.2302	0.657908
chr1_200081672	Zm00001eb037000	0.18108	0.736232	0.52533	0.899342	0.95811	0.995596	0.038296	0.34796	0.88243	0.989952	0.627	0.874153	0.46408	0.913806	0.17941	0.758236	0.21224	0.640203
chr1_200081684	Zm00001eb037000	0.28068	0.807508	0.56136	0.910742	0.82635	0.979172	0.020649	0.276564	0.85048	0.986919	0.52259	0.825379	0.67343	0.959086	0.2081	0.779279	0.14545	0.56316
chr1_200081848	Zm00001eb037000	0.84663	0.978387	0.14471	0.684394	0.46624	0.901698	0.34646	0.743695	0.0076443	0.555448	0.0053386	0.127202	0.0042269	0.433881	0.56148	0.921536	0.0028392	0.134563
chr1_200082014	Zm00001eb037000	0.5686	0.920021	0.40905	0.857225	0.70069	0.958593	0.37498	0.762108	0.029302	0.651745	0.33099	0.708596	0.22027	0.815665	0.84349	0.979177	0.70647	0.920905
chr1_200082113	Zm00001eb037000	0.84095	0.977373	0.41587	0.86009	0.88299	0.986597	0.23185	0.653642	0.04619	0.693847	0.4055	0.759733	0.13629	0.753672	0.81791	0.975038	0.91439	0.980586
chr1_200082134	Zm00001eb037000	0.58355	0.923981	0.52004	0.897577	0.59251	0.935555	0.16716	0.586728	0.0064627	0.544871	0.0020122	0.0792951	0.0023048	0.390229	0.2602	0.811238	0.0025509	0.129271
chr1_200082245	Zm00001eb037000	0.66047	0.942228	0.51984	0.897508	0.4477	0.896001	0.33526	0.736151	0.044985	0.690982	0.43965	0.780396	0.13801	0.755081	0.92815	0.991008	0.91796	0.981457
chr1_200082307	Zm00001eb037000	0.67812	0.946287	0.2857	0.795342	0.77406	0.971065	0.28527	0.699313	0.010529	0.569972	0.0044837	0.117222	0.0081743	0.47822	0.57183	0.923984	0.0031909	0.140646
chr1_200082334	Zm00001eb037000	0.66628	0.9436	0.23936	0.765634	0.73588	0.96462	0.33564	0.736432	0.013455	0.585449	0.0054813	0.128794	0.011091	0.499064	0.54286	0.916594	0.0041583	0.155193
chr1_200082376	Zm00001eb037000	0.66628	0.9436	0.23936	0.765634	0.73588	0.96462	0.33564	0.736432	0.013455	0.585449	0.0054813	0.128794	0.011091	0.499064	0.54286	0.916594	0.0041583	0.155193
chr1_200082525	Zm00001eb037000	0.26108	0.795597	0.96008	0.994496	0.84932	0.982525	0.092324	0.479417	0.0068356	0.547708	0.00057221	0.0414425	0.0015481	0.362953	0.16167	0.743538	0.0008238	0.0823144
chr1_200082598	Zm00001eb037000	0.65416	0.940789	0.46459	0.878614	0.98391	0.998317	0.4119	0.784647	0.040001	0.680104	0.037687	0.300129	0.047543	0.633095	0.45996	0.892759	0.015904	0.258285
chr1_200082666	Zm00001eb037000	0.57679	0.922166	0.34814	0.829527	0.58574	0.93398	0.61095	0.881862	0.030994	0.656727	0.05921	0.362221	0.051282	0.641027	0.55212	0.919	0.032555	0.336336
chr1_200082676	Zm00001eb037000	0.85181	0.979268	0.058722	0.553485	0.77489	0.971222	0.030051	0.318039	0.20418	0.843704	0.87817	0.965958	0.71707	0.966061	0.20064	0.774178	0.53102	0.852496
chr1_200082754	Zm00001eb037000	0.5686	0.920021	0.40905	0.857225	0.70069	0.958593	0.37498	0.762108	0.029302	0.651745	0.33099	0.708596	0.22027	0.815665	0.84349	0.979177	0.70647	0.920905
chr1_200082813	Zm00001eb037000	0.31477	0.826379	0.43637	0.867936	0.64791	0.947875	0.29772	0.708888	0.0061704	0.54371	0.0028046	0.0932895	0.011121	0.499091	0.65298	0.943141	0.0024657	0.12762
chr1_200082829	Zm00001eb037000	0.31477	0.826379	0.43637	0.867936	0.64791	0.947875	0.29772	0.708888	0.0061704	0.54371	0.0028046	0.0932895	0.011121	0.499091	0.65298	0.943141	0.0024657	0.12762
chr1_200082833	Zm00001eb037000	0.77551	0.966024	0.35905	0.834894	0.63999	0.946179	0.23917	0.660281	0.052663	0.706124	0.56417	0.845637	0.33643	0.871538	0.8274	0.976525	0.96483	0.99224
chr1_200082858	Zm00001eb037000	0.77551	0.966024	0.35905	0.834894	0.63999	0.946179	0.23917	0.660281	0.052663	0.706124	0.56417	0.845637	0.33643	0.871538	0.8274	0.976525	0.96483	0.99224
chr1_200082920	Zm00001eb037000	0.56336	0.918652	0.41842	0.861088	0.77922	0.971952	0.32701	0.73036	0.039676	0.679815	0.031091	0.276632	0.04652	0.63079	0.56199	0.921669	0.0059801	0.177866
chr1_200082957	Zm00001eb037000	0.5686	0.920021	0.40905	0.857225	0.70069	0.958593	0.37498	0.762108	0.029302	0.651745	0.33099	0.708596	0.22027	0.815665	0.84349	0.979177	0.70647	0.920905
chr1_200082963	Zm00001eb037000	0.47773	0.892932	0.53093	0.901161	0.68575	0.955709	0.287	0.700725	0.032739	0.661903	0.015609	0.205693	0.039712	0.61368	0.56857	0.923156	0.0042589	0.156648
chr1_200082966	Zm00001eb037000	0.47773	0.892932	0.53093	0.901161	0.68575	0.955709	0.287	0.700725	0.032739	0.661903	0.015609	0.205693	0.039712	0.61368	0.56857	0.923156	0.0042589	0.156648
chr1_200082974	Zm00001eb037000	0.32686	0.832275	0.92594	0.989746	0.7873	0.973226	0.17569	0.596564	0.031027	0.656842	0.0098632	0.168127	0.033174	0.59568	0.38738	0.867876	0.0014964	0.105367
chr1_200082983	Zm00001eb037000	0.5686	0.920021	0.40905	0.857225	0.70069	0.958593	0.37498	0.762108	0.029302	0.651745	0.33099	0.708596	0.22027	0.815665	0.84349	0.979177	0.70647	0.920905
chr1_200083030	Zm00001eb037000	0.38875	0.860274	0.39923	0.853083	0.71873	0.961657	0.51979	0.841637	0.21792	0.850761	0.33031	0.708087	0.81793	0.980127	0.62093	0.935836	0.67297	0.909412
chr1_200083074	Zm00001eb037000	0.14301	0.699227	0.8607	0.979287	0.047503	0.573863	0.53557	0.849149	0.21806	0.850848	0.11175	0.469696	0.17881	0.788521	0.17322	0.753341	0.94642	0.988143
chr1_200083078	Zm00001eb037000	0.55945	0.917564	0.95926	0.994496	0.92221	0.991429	0.19058	0.612846	0.15756	0.816949	0.024618	0.250702	0.029259	0.582412	0.83969	0.978565	0.0043425	0.15783
chr1_200083100	Zm00001eb037000	0.75842	0.962824	0.76193	0.960824	0.92918	0.992275	0.21633	0.638992	0.19353	0.838007	0.017195	0.214562	0.0373	0.607302	0.98077	0.997672	0.0053058	0.170037
chr1_200083105	Zm00001eb037000	0.5686	0.920021	0.40905	0.857225	0.70069	0.958593	0.37498	0.762108	0.029302	0.651745	0.33099	0.708596	0.22027	0.815665	0.84349	0.979177	0.70647	0.920905
chr1_200083111	Zm00001eb037000	0.75842	0.962824	0.76193	0.960824	0.92918	0.992275	0.21633	0.638992	0.19353	0.838007	0.017195	0.214562	0.0373	0.607302	0.98077	0.997672	0.0053058	0.170037
chr1_200083329	Zm00001eb037000	0.012292	0.388019	0.015524	0.387398	0.11689	0.707171	0.65714	0.900011	0.0020416	0.494	0.0089767	0.161142	0.0019842	0.379512	0.093249	0.667025	0.07537	0.451266
chr1_200083330	Zm00001eb037000	0.66296	0.942813	0.36787	0.839023	0.84506	0.98193	0.21955	0.642092	0.10291	0.776028	0.44205	0.781795	0.41199	0.898428	0.74716	0.962715	0.80018	0.949977
chr1_200083490	Zm00001eb037000	0.0080472	0.345044	0.0047771	0.270806	0.087733	0.663917	0.6549	0.899173	0.00089675	0.456115	0.0028852	0.0946128	0.0031265	0.412635	0.23647	0.797526	0.053671	0.401789
chr1_200083555	Zm00001eb037000	0.1119	0.661868	0.48653	0.886547	0.72292	0.962401	0.63982	0.893444	0.34863	0.899271	0.13669	0.509122	0.080861	0.692681	0.83791	0.978288	0.12271	0.531783
chr1_200083632	Zm00001eb037000	0.079707	0.613544	0.73347	0.954779	0.76408	0.969398	0.62338	0.886972	0.49658	0.935221	0.13493	0.506525	0.13858	0.75561	0.75845	0.964854	0.17196	0.596325
chr1_200083787	Zm00001eb037000	0.28625	0.810752	0.15655	0.696673	0.20748	0.791845	0.19968	0.622449	0.06264	0.724505	0.066356	0.379671	0.082732	0.695264	0.43738	0.885437	0.081316	0.463133
chr1_200083794	Zm00001eb037000	0.1197	0.671918	0.78819	0.966031	0.19856	0.785363	0.71556	0.921004	0.56323	0.948252	0.15126	0.529389	0.13734	0.754593	0.37847	0.86447	0.22276	0.650749
chr1_200083995	Zm00001eb037000	0.10992	0.659282	0.57056	0.913494	0.24039	0.812984	0.60915	0.881132	0.64201	0.960976	0.19769	0.586636	0.18234	0.79093	0.17056	0.751072	0.32462	0.735437
chr1_200084016	Zm00001eb037000	0.001978	0.229985	0.15707	0.697168	0.13207	0.725164	0.22254	0.645003	0.21841	0.851	0.25261	0.642816	0.42623	0.902828	0.01567	0.470345	0.49587	0.836078
chr1_200368810	Zm00001eb037110	0.34167	0.839447	0.14523	0.684934	NA	NA	NA	NA	NA	NA	NA	NA	NA	NA	NA	NA	NA	NA
chr1_200368889	Zm00001eb037110	0.00089039	0.190168	0.14332	0.682966	0.9067	0.989624	0.21066	0.633356	0.089209	0.761738	0.32068	0.70071	0.15678	0.77136	0.58453	0.927203	0.40213	0.785874
chr1_200368955	Zm00001eb037110	0.3821	0.857458	0.25193	0.774121	0.50846	0.914	0.24279	0.663626	0.73959	0.97436	0.33064	0.708341	0.68372	0.960835	0.63979	0.940179	0.51607	0.845597
chr1_200369021	Zm00001eb037110	0.074854	0.604541	0.2783	0.790813	0.48164	0.906262	0.44636	0.804033	0.85817	0.987615	0.85852	0.959791	0.90973	0.990997	0.47118	0.89616	0.75305	0.935759
chr1_200369047	Zm00001eb037110	0.22249	0.769632	0.33715	0.823858	0.38747	0.876056	0.6141	0.883201	0.94396	0.995388	0.7182	0.911255	0.77326	0.974349	0.96105	0.99519	0.82988	0.958446
chr1_200369265	Zm00001eb037110	0.0053368	0.306821	0.084169	0.604236	0.18452	0.774683	0.00017376	0.0418794	0.68583	0.967283	0.0039165	0.109816	0.44864	0.909371	0.0073302	0.398977	0.00067777	0.0758465
chr1_200369534	Zm00001eb037110	0.52822	0.908684	0.55495	0.908757	0.83963	0.981127	0.45875	0.810783	0.70355	0.969791	0.011897	0.182661	0.8848	0.988207	0.20501	0.777166	0.11461	0.519542
chr1_200369537	Zm00001eb037110	0.89138	0.985457	0.67241	0.9409	0.89808	0.988558	0.29641	0.707861	0.23386	0.858248	0.0056765	0.130936	0.43026	0.904052	0.078797	0.644838	0.066061	0.431529
chr1_200369651	Zm00001eb037110	0.11789	0.669656	0.82126	0.972293	0.75031	0.967077	0.52693	0.845054	0.18811	0.834943	0.10191	0.452604	0.73527	0.96882	0.089172	0.660949	0.47637	0.826407
chr1_200369924	Zm00001eb037110	0.48317	0.894669	0.33809	0.824383	0.15496	0.749251	0.08408	0.463698	0.27173	0.873469	0.13003	0.499198	0.8608	0.985419	0.10658	0.684922	0.29908	0.71662
chr1_200369927	Zm00001eb037110	0.0024725	0.244749	0.26975	0.785665	0.92853	0.99219	0.030852	0.321186	0.41123	0.916112	0.16726	0.550616	0.69107	0.961927	0.11034	0.689653	0.22783	0.655698
chr1_200369964	Zm00001eb037110	0.12334	0.676482	0.036235	0.488927	0.16302	0.756964	0.19852	0.621201	0.40759	0.915153	0.71692	0.910757	0.30075	0.856788	0.73795	0.960906	0.39129	0.779352
chr1_200369965	Zm00001eb037110	0.12334	0.676482	0.036235	0.488927	0.16302	0.756964	0.19852	0.621201	0.40759	0.915153	0.71692	0.910757	0.30075	0.856788	0.73795	0.960906	0.39129	0.779352
chr1_200370068	Zm00001eb037110	0.012845	0.392879	0.65959	0.937832	0.63899	0.945979	0.12225	0.528593	0.86826	0.988618	0.27271	0.661112	0.79973	0.977861	0.1498	0.732527	0.46467	0.82042
chr1_200370098	Zm00001eb037110	0.012675	0.391493	0.44498	0.871288	0.84475	0.98189	0.35268	0.747818	0.35016	0.899617	0.58426	0.855051	0.48698	0.919971	0.82592	0.976286	0.87315	0.97013
chr1_200370166	Zm00001eb037110	0.34565	0.841365	0.5093	0.894009	0.86719	0.984498	0.0068607	0.182746	0.21708	0.850304	0.0026402	0.0905388	0.89888	0.989778	0.0044443	0.353909	0.019795	0.280164
chr1_200370175	Zm00001eb037110	0.0031149	0.261373	0.13749	0.676391	0.97649	0.997671	0.26602	0.683644	0.14528	0.808824	0.35927	0.728992	0.23759	0.825261	0.66007	0.944769	0.4346	0.804407
chr1_200370253	Zm00001eb037110	0.0041952	0.285258	0.10123	0.631444	0.57245	0.930731	0.1266	0.534815	0.25188	0.865645	0.24334	0.634039	0.37023	0.884416	0.56111	0.921438	0.25323	0.679001
chr1_200370381	Zm00001eb037110	0.48178	0.894268	0.70977	0.949628	0.89301	0.98789	0.022865	0.287326	0.40073	0.91338	0.0029983	0.0963464	0.9789	0.998091	0.021295	0.500854	0.015377	0.254982
chr1_200370441	Zm00001eb037110	0.46304	0.888165	0.58681	0.91829	0.85764	0.983616	0.012605	0.230281	0.4412	0.923268	0.001571	0.0699561	0.88604	0.988322	0.010355	0.432475	0.0089668	0.207412
chr1_200370527	Zm00001eb037110	0.49659	0.899015	0.60439	0.92317	0.81364	0.977233	0.01796	0.262649	0.46707	0.929209	0.0019669	0.0784078	0.88316	0.98799	0.012895	0.452985	0.012099	0.232571
chr1_200564448	Zm00001eb037200	0.38349	0.858094	0.050045	0.531752	0.10832	0.695818	0.68875	0.911659	0.51058	0.938016	0.72601	0.914232	0.54468	0.93396	0.098955	0.674833	0.80757	0.952143
chr1_200564465	Zm00001eb037200	0.49409	0.898252	0.031483	0.4715	0.027459	0.504157	0.73866	0.928746	0.22353	0.853513	0.43239	0.77611	0.35436	0.878405	0.51441	0.90886	0.81897	0.955387
chr1_200564545	Zm00001eb037200	0.014748	0.407479	0.14739	0.687191	0.0092933	0.387615	0.93076	0.983728	0.4668	0.929161	0.61092	0.867104	0.99014	0.999147	0.090617	0.663208	0.55526	0.863377
chr1_200564576	Zm00001eb037200	0.016028	0.416558	0.15707	0.697168	0.0055	0.335789	0.86123	0.96563	0.45749	0.927041	0.52904	0.828632	0.97771	0.997985	0.11368	0.693758	0.48	0.82824
chr1_200564610	Zm00001eb037200	0.01534	0.411759	0.11578	0.651227	0.0069136	0.359168	0.9719	0.993558	0.4555	0.926577	0.61671	0.869657	0.97059	0.997281	0.088806	0.660424	0.57498	0.871652
chr1_200564616	Zm00001eb037200	0.46848	0.889999	0.19378	0.730531	0.036176	0.537742	0.87185	0.968475	0.97631	0.998112	0.47494	0.800416	0.31618	0.863537	0.47737	0.897971	0.4743	0.825383
chr1_200564630	Zm00001eb037200	0.021703	0.451006	0.073056	0.583713	0.0086217	0.38015	0.96136	0.99112	0.55588	0.946933	0.69203	0.901071	0.91842	0.992	0.053102	0.595524	0.6959	0.917309
chr1_200564730	Zm00001eb037200	0.032777	0.500057	0.08603	0.607456	0.63639	0.945447	0.97837	0.995124	0.85627	0.987435	0.89241	0.970337	0.76492	0.973187	0.1624	0.744113	0.86817	0.968798
chr1_200564801	Zm00001eb037200	0.32009	0.829015	0.16581	0.705525	0.8237	0.978765	0.85525	0.963969	0.36492	0.903922	0.80397	0.941948	0.95245	0.995496	0.091003	0.66375	0.85107	0.964231
chr1_200564803	Zm00001eb037200	0.61076	0.930287	0.07546	0.588391	0.10782	0.695139	0.63792	0.892706	0.48412	0.932826	0.67308	0.893442	0.49735	0.922706	0.13721	0.71999	0.82311	0.956592
chr1_200564815	Zm00001eb037200	0.32009	0.829015	0.16581	0.705525	0.8237	0.978765	0.85525	0.963969	0.36492	0.903922	0.80397	0.941948	0.95245	0.995496	0.091003	0.66375	0.85107	0.964231
chr1_200564817	Zm00001eb037200	0.027628	0.479161	0.023361	0.435319	0.0090046	0.384451	0.91301	0.979303	0.85493	0.987334	0.92689	0.980389	0.5033	0.924169	0.24603	0.803122	0.96629	0.992577
chr1_200564825	Zm00001eb037200	0.32009	0.829015	0.16581	0.705525	0.8237	0.978765	0.85525	0.963969	0.36492	0.903922	0.80397	0.941948	0.95245	0.995496	0.091003	0.66375	0.85107	0.964231
chr1_200564842	Zm00001eb037200	0.34449	0.840816	0.61143	0.925168	0.074279	0.639227	0.75043	0.932612	0.67246	0.965388	0.84753	0.956272	0.96066	0.996296	0.3546	0.854996	0.79452	0.948358
chr1_200564848	Zm00001eb037200	0.34449	0.840816	0.61143	0.925168	0.074279	0.639227	0.75043	0.932612	0.67246	0.965388	0.84753	0.956272	0.96066	0.996296	0.3546	0.854996	0.79452	0.948358
chr1_200564876	Zm00001eb037200	0.75806	0.962753	0.02363	0.436771	0.030759	0.517969	0.85107	0.962833	0.20557	0.844439	0.34958	0.722049	0.41293	0.898711	0.65153	0.94283	0.82449	0.956971
chr1_200564892	Zm00001eb037200	0.82216	0.974226	0.019684	0.414731	0.53922	0.922132	0.99294	0.998401	0.96273	0.996945	0.39217	0.751055	0.6963	0.962852	0.27968	0.821204	0.78876	0.946659
chr1_200564897	Zm00001eb037200	0.68735	0.948281	0.015918	0.39018	0.48391	0.906943	0.97351	0.993944	0.92449	0.993729	0.43359	0.776821	0.74315	0.969993	0.22477	0.790279	0.78627	0.945922
chr1_200564906	Zm00001eb037200	0.71958	0.955143	0.058708	0.55346	0.1472	0.741394	0.50941	0.836624	0.87325	0.989072	0.61393	0.868461	0.90067	0.989994	0.15053	0.733234	0.91352	0.980369
chr1_200564940	Zm00001eb037200	0.012061	0.386499	0.041661	0.507079	0.048948	0.578007	0.5869	0.872047	0.77394	0.978471	0.63923	0.879395	0.66567	0.957751	0.36892	0.860837	0.62406	0.891161
chr1_200565014	Zm00001eb037200	0.019007	0.435698	0.0574	0.550279	0.01822	0.458942	0.82114	0.954344	0.98406	0.998748	0.85383	0.958314	0.47177	0.915937	0.28967	0.826084	0.82437	0.956937
chr1_200565024	Zm00001eb037200	0.57277	0.921159	0.014047	0.376592	0.017323	0.453458	0.82177	0.954522	0.13922	0.804419	0.32581	0.704688	0.28883	0.851417	0.61627	0.934799	0.81758	0.954985
chr1_200565071	Zm00001eb037200	0.44374	0.88149	0.74599	0.95752	0.053399	0.590418	0.6864	0.910841	0.54457	0.944743	0.74939	0.922814	0.80951	0.979008	0.40391	0.873932	0.63002	0.893495
chr1_200565193	Zm00001eb037200	0.55219	0.915497	0.032585	0.475588	0.0032361	0.285525	0.64897	0.896915	0.33469	0.894906	0.34315	0.71747	0.39994	0.894404	0.39246	0.869818	0.60615	0.884337
chr1_200565243	Zm00001eb037200	0.39752	0.8638	0.03093	0.469511	0.0025791	0.264906	0.57869	0.868545	0.25409	0.866502	0.31613	0.697062	0.3112	0.861427	0.35028	0.853158	0.57858	0.873167
chr1_200565355	Zm00001eb037200	0.44272	0.881113	0.75382	0.959145	0.050382	0.58212	0.77063	0.939074	0.53982	0.943767	0.85034	0.957201	0.78858	0.976426	0.39778	0.871737	0.68064	0.912159
chr1_200565395	Zm00001eb037200	0.82987	0.975521	0.58922	0.91896	0.39912	0.880079	0.60266	0.878439	0.2908	0.880554	0.70012	0.904283	0.21068	0.809851	0.20497	0.777135	0.69789	0.918001
chr1_200565454	Zm00001eb037200	0.95559	0.994423	0.85977	0.979106	0.42676	0.889283	0.94255	0.986633	0.41497	0.917125	0.89239	0.970331	0.27706	0.845777	0.20215	0.77525	0.96476	0.992228
chr1_200565518	Zm00001eb037200	0.82838	0.975266	0.69049	0.945217	0.5064	0.913421	0.76734	0.938047	0.38841	0.910096	0.83583	0.952456	0.25287	0.833393	0.17106	0.751512	0.86953	0.969158
chr1_200565667	Zm00001eb037200	0.45614	0.885791	0.022342	0.42989	0.0022559	0.252745	0.60194	0.878138	0.17255	0.826394	0.22802	0.618873	0.27787	0.846192	0.40817	0.875428	0.55165	0.861809
chr1_200565712	Zm00001eb037200	0.44272	0.881113	0.75382	0.959145	0.050382	0.58212	0.77063	0.939074	0.53982	0.943767	0.85034	0.957201	0.78858	0.976426	0.39778	0.871737	0.68064	0.912159
chr1_200565757	Zm00001eb037200	0.51144	0.903471	0.7599	0.960369	0.035301	0.534691	0.79568	0.946763	0.71379	0.971066	0.84142	0.954273	0.97482	0.99772	0.51171	0.908144	0.72329	0.926226
chr1_200565850	Zm00001eb037200	0.70229	0.951528	0.68267	0.943358	0.016104	0.445532	0.91922	0.980889	0.79484	0.980988	0.77969	0.933705	0.94828	0.995084	0.46637	0.894736	0.81459	0.954146
chr1_200565878	Zm00001eb037200	0.52562	0.90789	0.87118	0.981054	0.024236	0.489886	0.86326	0.966162	0.61937	0.9577	0.86299	0.96122	0.92805	0.993055	0.65889	0.944507	0.97232	0.993946
chr1_200565951	Zm00001eb037200	0.50929	0.902778	0.10189	0.632448	0.0086162	0.380092	0.42195	0.790457	0.24089	0.861174	0.26745	0.656411	0.38179	0.888433	0.33303	0.846135	0.25743	0.682737
chr1_200566174	Zm00001eb037200	0.14429	0.700656	0.4353	0.867525	NA	NA	NA	NA	NA	NA	NA	NA	NA	NA	NA	NA	NA	NA
chr1_200566326	Zm00001eb037200	0.48462	0.895123	0.41246	0.858672	0.46324	0.900727	0.49689	0.830497	0.66498	0.964292	0.34111	0.715998	0.97665	0.99789	0.42517	0.881373	0.34653	0.750735
chr1_200567238	Zm00001eb037200	0.50357	0.901054	0.19775	0.733864	0.12753	0.719958	0.81259	0.951803	0.64004	0.960746	0.57165	0.849147	0.96741	0.996961	0.38569	0.867184	0.63617	0.895833
chr1_200567284	Zm00001eb037200	0.39625	0.863272	0.58875	0.918848	0.42473	0.8886	0.35448	0.749	0.9285	0.994077	0.13601	0.508134	0.40051	0.894613	0.71917	0.957123	0.15223	0.571963
chr1_200567382	Zm00001eb037200	0.46191	0.887808	0.34059	0.825705	0.27322	0.830309	0.74594	0.931148	0.58605	0.952297	0.52694	0.827557	0.96561	0.996766	0.36233	0.858181	0.40827	0.789475
chr1_200567391	Zm00001eb037200	0.47406	0.891925	0.32276	0.81626	0.48023	0.905855	0.69715	0.914619	0.74621	0.975164	0.49995	0.813655	0.93856	0.994119	0.40502	0.874347	0.43557	0.804906
chr1_200567443	Zm00001eb037200	0.80581	0.971503	0.079599	0.596019	0.097534	0.679917	0.25791	0.676718	0.78025	0.979237	0.99513	0.998766	0.82335	0.980831	0.17979	0.758551	0.5029	0.839458
chr1_200567467	Zm00001eb037200	0.44968	0.883602	0.41603	0.860155	0.29347	0.839587	0.84751	0.961854	0.63051	0.9593	0.63894	0.879266	0.94609	0.994849	0.33082	0.845172	0.51911	0.847014
chr1_200567498	Zm00001eb037200	0.51969	0.906036	0.43397	0.866997	0.29793	0.841201	0.85259	0.963233	0.65385	0.962741	0.63855	0.879105	0.92446	0.992692	0.35252	0.854094	0.51061	0.843113
chr1_200567528	Zm00001eb037200	0.55567	0.916493	0.44354	0.870715	0.23718	0.811132	0.77373	0.940017	0.66847	0.964811	0.58669	0.856152	0.94421	0.994657	0.35538	0.855279	0.49592	0.836102
chr1_200567670	Zm00001eb037200	0.79339	0.969272	0.85836	0.978878	0.15224	0.746487	0.41489	0.786396	0.69013	0.967923	0.37914	0.742616	0.42932	0.903756	0.8941	0.986442	0.37784	0.771099
chr1_200567751	Zm00001eb037200	0.51857	0.905695	0.56281	0.911175	0.21652	0.798128	0.95845	0.990443	0.60118	0.954773	0.66045	0.888259	0.65295	0.955542	0.40285	0.873544	0.80409	0.951116
chr1_200567850	Zm00001eb037200	0.85948	0.980419	0.10003	0.629787	0.065816	0.621137	0.22777	0.649929	0.27413	0.874398	0.8438	0.955051	0.29182	0.852717	0.055381	0.600545	0.396	0.782162
chr1_200567866	Zm00001eb037200	0.53058	0.909376	0.8078	0.969811	0.34327	0.859682	0.43683	0.79883	0.80744	0.982396	0.49303	0.809988	0.74423	0.970135	0.57649	0.925167	0.82298	0.95655
chr1_200567997	Zm00001eb037200	0.4721	0.891267	0.3721	0.841052	0.57214	0.930673	0.533	0.847928	0.26508	0.870847	0.027153	0.261272	0.47407	0.916558	0.98405	0.99811	0.076193	0.452994
chr1_20068725	Zm00001eb006910	0.49575	0.898729	0.45514	0.875141	0.12163	0.712912	0.30584	0.714956	0.1314	0.798539	0.094358	0.43847	0.17448	0.785441	0.03188	0.538694	0.15754	0.578695
chr1_20068983	Zm00001eb006910	0.75828	0.962793	0.54836	0.906701	0.9477	0.994412	0.23964	0.660707	0.95304	0.996163	0.39997	0.756214	0.68007	0.960226	0.083012	0.651639	0.22792	0.655788
chr1_20069072	Zm00001eb006910	0.53267	0.909974	0.4749	0.882397	0.19941	0.786003	0.50081	0.832475	0.27125	0.873278	0.20004	0.589262	0.24932	0.831512	0.047582	0.582965	0.28635	0.706625
chr1_20069097	Zm00001eb006910	0.50297	0.900908	0.312	0.810349	0.14392	0.738084	0.11428	0.516542	0.0048394	0.530775	0.038781	0.303744	0.0045842	0.439542	0.81705	0.974891	0.0082224	0.200646
chr1_20069185	Zm00001eb006910	0.2883	0.811902	0.54498	0.905628	0.20821	0.792344	0.18715	0.609222	0.91167	0.992562	0.44137	0.78138	0.55802	0.936819	0.11029	0.689582	0.35825	0.758611
chr1_20069246	Zm00001eb006910	0.74051	0.959438	0.78618	0.96569	0.65015	0.948353	0.71451	0.92065	0.42882	0.920438	0.45148	0.787237	0.60316	0.946226	0.4422	0.887043	0.25748	0.682782
chr1_20069390	Zm00001eb006910	0.82931	0.975414	0.43712	0.86825	0.69062	0.956676	0.24639	0.666827	0.67744	0.966091	0.094557	0.438855	0.651	0.955194	0.95294	0.994121	0.21165	0.639579
chr1_20069401	Zm00001eb006910	0.82931	0.975414	0.43712	0.86825	0.69062	0.956676	0.24639	0.666827	0.67744	0.966091	0.094557	0.438855	0.651	0.955194	0.95294	0.994121	0.21165	0.639579
chr1_20069418	Zm00001eb006910	0.37321	0.853656	0.44156	0.869939	0.27909	0.833098	0.049506	0.381735	0.0070537	0.549833	0.0086184	0.158165	0.0079004	0.475717	0.63786	0.939731	0.0021786	0.121838
chr1_20069440	Zm00001eb006910	0.82931	0.975414	0.43712	0.86825	0.69062	0.956676	0.24639	0.666827	0.67744	0.966091	0.094557	0.438855	0.651	0.955194	0.95294	0.994121	0.21165	0.639579
chr1_20069464	Zm00001eb006910	0.88729	0.98483	0.55792	0.909695	0.45272	0.897564	0.90266	0.976717	0.085017	0.756532	0.29352	0.67896	0.27588	0.845196	0.37686	0.863818	0.25275	0.678578
chr1_20069485	Zm00001eb006910	0.35297	0.84472	0.54952	0.907049	0.25569	0.821408	0.060336	0.410716	0.0056271	0.538702	0.025481	0.254408	0.007859	0.475501	0.89938	0.987165	0.0066008	0.184587
chr1_20069508	Zm00001eb006910	0.57262	0.921119	0.29627	0.801479	0.26217	0.824756	0.91918	0.980877	0.33263	0.894253	0.53142	0.829801	0.41046	0.897914	0.53252	0.91385	0.44793	0.811587
chr1_20069521	Zm00001eb006910	0.49208	0.897591	0.32257	0.816161	0.26111	0.824244	0.97213	0.993611	0.20894	0.846133	0.48766	0.807109	0.33072	0.869322	0.39094	0.86924	0.37409	0.768728
chr1_20069528	Zm00001eb006910	0.1427	0.698854	0.029217	0.46242	0.13064	0.723626	0.042983	0.36192	0.77058	0.978045	0.36012	0.729587	0.86023	0.985345	0.53152	0.913555	0.34938	0.752683
chr1_20069568	Zm00001eb006910	0.29762	0.817147	0.44325	0.870589	0.22162	0.801503	0.052644	0.390332	0.00557	0.538069	0.046618	0.328056	0.0023418	0.391106	0.77284	0.967346	0.00739	0.192712
chr1_20069586	Zm00001eb006910	0.10689	0.655092	0.042766	0.510615	0.17754	0.769042	0.042582	0.360662	0.5529	0.946338	0.023273	0.244689	0.43572	0.905798	0.98527	0.998272	0.12412	0.53384
chr1_20070108	Zm00001eb006910	0.73494	0.958281	0.064101	0.565403	0.3665	0.86851	0.11884	0.523506	0.94927	0.995804	0.057337	0.357398	0.90074	0.990005	0.65466	0.943539	0.13562	0.550031
chr1_20070160	Zm00001eb006910	0.8817	0.983941	0.61769	0.926927	0.8001	0.975159	0.14255	0.556507	0.72314	0.972243	0.41129	0.763277	0.47603	0.917094	0.21876	0.786392	0.19853	0.626003
chr1_20070200	Zm00001eb006910	0.73649	0.958604	0.067742	0.57324	0.79725	0.974811	0.076934	0.449125	0.86618	0.988408	0.087532	0.425258	0.78563	0.976013	0.66461	0.945808	0.049577	0.39067
chr1_20070287	Zm00001eb006910	0.91573	0.989002	0.53481	0.902383	0.43605	0.892221	0.010501	0.215003	0.054075	0.709021	0.02051	0.231683	0.019794	0.544188	0.28607	0.824324	0.012981	0.23884
chr1_20070323	Zm00001eb006910	0.84049	0.977297	0.78926	0.966246	0.55944	0.92745	0.13019	0.53992	0.98257	0.998641	0.64104	0.880163	0.95614	0.995844	0.10936	0.688385	0.37497	0.769299
chr1_20070542	Zm00001eb006910	0.38498	0.858718	0.42142	0.86196	0.1663	0.759935	0.0031411	0.133508	0.0048747	0.53086	0.001923	0.077495	0.00069695	0.311389	0.35549	0.855312	0.00040453	0.0609243
chr1_20070557	Zm00001eb006910	0.80478	0.971344	0.83471	0.974784	0.82215	0.978532	0.18706	0.609132	0.35516	0.901211	0.27547	0.663564	0.42212	0.901553	0.18088	0.759503	0.15523	0.57583
chr1_20070558	Zm00001eb006910	0.96019	0.99505	0.70765	0.949136	0.16792	0.761372	0.0084218	0.197849	0.0028721	0.509718	0.0021027	0.0810897	0.0020968	0.383285	0.48095	0.89905	0.0017138	0.111078
chr1_20070571	Zm00001eb006910	0.38498	0.858718	0.42142	0.86196	0.1663	0.759935	0.0031411	0.133508	0.0048747	0.53086	0.001923	0.077495	0.00069695	0.311389	0.35549	0.855312	0.00040453	0.0609243
chr1_20070593	Zm00001eb006910	0.57082	0.920595	0.94548	0.99266	0.89395	0.987985	0.11946	0.52445	0.40073	0.91338	0.19891	0.588009	0.35685	0.879377	0.46365	0.893871	0.08849	0.476447
chr1_20070693	Zm00001eb006910	0.42217	0.873465	0.42191	0.862155	0.26923	0.828259	0.0041754	0.149887	0.0048388	0.530775	0.0010308	0.0564104	0.00082391	0.321293	0.36812	0.860498	0.00049912	0.066673
chr1_20070698	Zm00001eb006910	0.82375	0.974503	0.50624	0.892997	0.8568	0.983482	0.092314	0.479402	0.31282	0.887875	0.14873	0.525962	0.19204	0.79752	0.73107	0.959516	0.070879	0.441899
chr1_20070704	Zm00001eb006910	0.77313	0.965578	0.39593	0.851676	0.3012	0.842581	0.47533	0.81949	0.2406	0.861053	0.24875	0.63919	0.28285	0.848617	0.24142	0.80038	0.35893	0.759059
chr1_20070728	Zm00001eb006910	0.65026	0.939903	0.41873	0.861205	0.6858	0.955717	0.33526	0.736151	NA	NA	0.1653	0.548101	0.86491	0.985948	0.99881	0.999847	0.28904	0.708745
chr1_20070740	Zm00001eb006910	0.60537	0.928882	0.97765	0.996961	0.66113	0.950708	0.10431	0.500455	0.39108	0.910775	0.19398	0.582412	0.36968	0.884208	0.40138	0.873029	0.092863	0.484471
chr1_20070749	Zm00001eb006910	0.3634	0.849455	0.91332	0.987804	0.46725	0.902001	0.32933	0.731956	0.29507	0.881872	0.12682	0.494246	0.18315	0.791504	0.037525	0.556784	0.18975	0.616538
chr1_20070753	Zm00001eb006910	0.41367	0.870235	0.85666	0.978558	0.25391	0.820414	0.33005	0.732452	0.17262	0.82645	0.088948	0.428021	0.12369	0.742516	0.055295	0.600349	0.14969	0.568704
chr1_20070777	Zm00001eb006910	0.47232	0.89134	0.36103	0.835817	0.16001	0.754092	0.0028944	0.129262	0.0042673	0.526753	0.0012855	0.063125	0.00045041	0.288359	0.35591	0.855489	0.00037211	0.0587776
chr1_20070782	Zm00001eb006910	0.64366	0.938355	0.85879	0.978951	0.80495	0.975916	0.095888	0.485874	0.36986	0.905266	0.13848	0.511486	0.36092	0.880929	0.54344	0.916725	0.086906	0.473606
chr1_20070786	Zm00001eb006910	0.59201	0.926112	0.83056	0.974039	0.68647	0.955831	0.089764	0.474671	0.36053	0.902758	0.14675	0.523278	0.31498	0.863048	0.48077	0.899001	0.066631	0.432736
chr1_20070799	Zm00001eb006910	0.59201	0.926112	0.83056	0.974039	0.68647	0.955831	0.089764	0.474671	0.36053	0.902758	0.14675	0.523278	0.31498	0.863048	0.48077	0.899001	0.066631	0.432736
chr1_20070803	Zm00001eb006910	0.73431	0.958164	0.39659	0.851973	0.55497	0.926257	0.0058891	0.171994	0.016389	0.600973	0.0013656	0.0651356	0.0014235	0.356619	0.13006	0.712509	0.00068217	0.0760494
chr1_20070848	Zm00001eb006910	0.59162	0.926009	0.72128	0.952138	0.55993	0.927575	0.11796	0.522129	0.6094	0.956075	0.18453	0.572029	0.40149	0.894934	0.51437	0.90886	0.083402	0.467166
chr1_20070893	Zm00001eb006910	0.86487	0.981264	0.84121	0.975884	0.22614	0.804272	0.0039036	0.145881	0.0096611	0.56896	0.0019745	0.0785612	0.012738	0.509266	0.35022	0.853158	0.0023441	0.125277
chr1_20070909	Zm00001eb006910	0.63366	0.936059	0.69234	0.945659	0.32861	0.854068	0.17978	0.601172	0.76129	0.97699	0.30947	0.691815	0.63189	0.951733	0.43984	0.886283	0.15827	0.579595
chr1_20070924	Zm00001eb006910	0.66346	0.942937	0.66965	0.940262	0.32409	0.852196	0.1705	0.590661	0.75284	0.975962	0.28995	0.675961	0.58445	0.942427	0.4957	0.903566	0.14841	0.567087
chr1_20070927	Zm00001eb006910	0.55693	0.91684	0.66121	0.938203	0.30566	0.84437	0.1528	0.569328	0.67406	0.965592	0.27592	0.663965	0.51626	0.927442	0.52699	0.912285	0.14224	0.558908
chr1_20070930	Zm00001eb006910	0.61436	0.93121	0.6809	0.942976	0.3028	0.843159	0.1476	0.562748	0.65134	0.962345	0.27142	0.659982	0.50332	0.92418	0.564	0.922192	0.14021	0.55623
chr1_20070970	Zm00001eb006910	0.64932	0.939676	0.43095	0.865763	0.054171	0.592472	0.39852	0.776664	0.10216	0.77535	0.15691	0.537032	0.14037	0.757242	0.16018	0.742207	0.30886	0.72393
chr1_20070971	Zm00001eb006910	0.60825	0.929606	0.46728	0.879639	0.042327	0.558334	0.46393	0.813502	0.083248	0.754467	0.17936	0.565733	0.12218	0.741983	0.18363	0.761666	0.31785	0.730495
chr1_20071036	Zm00001eb006910	0.84892	0.978763	0.8165	0.971391	0.24638	0.816412	0.0020117	0.111452	0.0027806	0.507936	0.0002213	0.0247535	0.0037173	0.425567	0.42116	0.880012	0.00031186	0.0542108
chr1_20071120	Zm00001eb006910	0.51137	0.903454	0.38342	0.846119	0.22423	0.803058	0.0050492	0.161749	0.0055091	0.537409	0.0011582	0.0598475	0.0007441	0.314687	0.39949	0.872357	0.00069196	0.0765288
chr1_20071134	Zm00001eb006910	0.97335	0.996583	0.4792	0.883958	0.098917	0.681981	0.37601	0.762754	0.030016	0.653914	0.02813	0.265247	0.055027	0.648702	0.14513	0.727964	0.10728	0.507894
chr1_20071196	Zm00001eb006910	0.53466	0.910553	0.21902	0.750625	0.13159	0.724678	0.24893	0.669	0.40673	0.914907	0.26857	0.657424	0.45527	0.91137	0.61769	0.935134	0.22455	0.652503
chr1_20071207	Zm00001eb006910	0.73355	0.95801	0.95621	0.994287	0.47269	0.903637	0.00035532	0.0556561	0.011368	0.574742	0.0018634	0.0762765	0.0049993	0.445878	0.21012	0.780661	0.00022102	0.0464706
chr1_20071210	Zm00001eb006910	0.93373	0.991625	0.38824	0.848316	0.76314	0.969226	0.14126	0.554799	0.61198	0.956494	0.17979	0.566262	0.71548	0.965785	0.9593	0.994961	0.11222	0.515803
chr1_20071223	Zm00001eb006910	0.44723	0.88274	0.6241	0.928702	0.23795	0.811593	0.0014428	0.0972687	0.002357	0.499075	0.0013092	0.0637398	0.00023005	0.267387	0.26807	0.815537	0.00041272	0.0614632
chr1_20071249	Zm00001eb006910	0.79299	0.969192	0.23518	0.762548	0.95028	0.994701	0.19472	0.617268	0.61487	0.956951	0.19153	0.580209	0.64335	0.953826	0.96589	0.995805	0.15891	0.580415
chr1_20071250	Zm00001eb006910	0.79299	0.969192	0.23518	0.762548	0.95028	0.994701	0.19472	0.617268	0.61487	0.956951	0.19153	0.580209	0.64335	0.953826	0.96589	0.995805	0.15891	0.580415
chr1_20071304	Zm00001eb006910	0.71597	0.95439	0.83686	0.975183	0.65768	0.949994	0.0018409	0.107505	0.042551	0.685808	0.0016565	0.0718888	0.013908	0.516689	0.09171	0.664772	0.00068181	0.0760389
chr1_20071328	Zm00001eb006910	0.61127	0.930411	0.8759	0.981842	0.17753	0.769033	0.34753	0.744422	0.094159	0.767299	0.048929	0.33474	0.10819	0.726751	0.048244	0.584672	0.2124	0.640361
chr1_20071341	Zm00001eb006910	0.58727	0.924931	0.91855	0.988651	0.14269	0.736831	0.61828	0.88486	0.279	0.876291	0.15517	0.534692	0.26132	0.83788	0.037696	0.557317	0.32597	0.736389
chr1_20071385	Zm00001eb006910	0.14151	0.697609	0.48734	0.886839	0.27185	0.829641	0.51166	0.837714	0.62012	0.957795	0.70609	0.906596	0.89824	0.98971	0.57131	0.923847	0.80579	0.951633
chr1_20071482	Zm00001eb006910	0.66648	0.943644	0.42096	0.861772	0.21739	0.798725	0.0053968	0.166215	0.0047468	0.530173	0.0018458	0.0759191	0.00065377	0.306986	0.39615	0.871147	0.0010207	0.0900163
chr1_20071498	Zm00001eb006910	0.44573	0.882191	0.041547	0.506673	0.95378	0.995087	0.048287	0.378253	0.66923	0.9649	0.3854	0.746744	0.4784	0.917733	0.76006	0.965068	0.075088	0.45068
chr1_20071530	Zm00001eb006910	0.7046	0.951993	0.81585	0.971266	0.98596	0.99856	0.10402	0.500043	0.57621	0.950564	0.23858	0.629395	0.49302	0.9216	0.56307	0.921953	0.084798	0.469788
chr1_20071561	Zm00001eb006910	0.54297	0.912911	0.82915	0.973762	0.52255	0.917769	0.042966	0.36187	0.91103	0.992487	0.45992	0.792014	0.84091	0.982944	0.29955	0.831051	0.21679	0.644852
chr1_20071628	Zm00001eb006910	0.71169	0.953512	0.83538	0.974916	0.12287	0.714507	0.84382	0.96085	0.030528	0.655324	0.12033	0.483964	0.019073	0.541127	0.049003	0.586357	0.27512	0.697634
chr1_20071636	Zm00001eb006910	0.7912	0.968877	0.76054	0.960518	0.59867	0.937042	0.097492	0.488712	0.52581	0.941032	0.23993	0.6307	0.32562	0.867376	0.92091	0.990058	0.11769	0.524323
chr1_20071644	Zm00001eb006910	0.78842	0.968356	0.78185	0.964831	0.54808	0.924468	0.067552	0.428102	0.42967	0.920624	0.1882	0.576316	0.26978	0.842117	0.81093	0.973883	0.10421	0.502871
chr1_20071652	Zm00001eb006910	0.72296	0.955826	0.70963	0.949592	0.56138	0.927941	0.12477	0.532238	0.97584	0.998071	0.75369	0.9244	0.92862	0.993115	0.71259	0.955767	0.224	0.651962
chr1_20071671	Zm00001eb006910	0.93025	0.991107	0.63992	0.932753	0.26893	0.82809	0.82476	0.955376	0.036076	0.671167	0.082062	0.414205	0.025973	0.56993	0.094158	0.668346	0.16539	0.588492
chr1_20071679	Zm00001eb006910	0.62109	0.932939	0.65517	0.936708	0.8728	0.985242	0.08377	0.463259	0.77065	0.978054	0.37856	0.742211	0.66773	0.958113	0.67813	0.948757	0.10119	0.497732
chr1_20071693	Zm00001eb006910	0.80313	0.971035	0.47767	0.883404	0.22906	0.806152	0.0037695	0.143835	0.0026359	0.505339	0.001462	0.0674386	0.00062526	0.304081	0.29662	0.829596	0.00068168	0.0760324
chr1_20071714	Zm00001eb006910	0.76009	0.963136	0.81181	0.970534	0.74738	0.9666	0.077694	0.450734	0.68197	0.966701	0.30192	0.685848	0.57844	0.94117	0.69486	0.952175	0.052112	0.397606
chr1_20071737	Zm00001eb006910	0.5292	0.908974	0.93211	0.990656	0.94808	0.994462	0.08605	0.467606	0.64518	0.961439	0.36371	0.732076	0.67634	0.959577	0.53663	0.91496	0.080087	0.460744
chr1_20071771	Zm00001eb006910	0.74459	0.960182	0.74497	0.957282	0.76033	0.968761	0.1004	0.493834	0.75534	0.976269	0.53518	0.831674	0.70121	0.963592	0.23497	0.796561	0.21686	0.644918
chr1_20071795	Zm00001eb006910	0.74459	0.960182	0.74497	0.957282	0.76033	0.968761	0.1004	0.493834	0.75534	0.976269	0.53518	0.831674	0.70121	0.963592	0.23497	0.796561	0.21686	0.644918
chr1_20071856	Zm00001eb006910	0.84187	0.977525	0.59344	0.920193	0.16138	0.755482	0.72683	0.924816	0.079096	0.749221	0.090008	0.430109	0.048409	0.635099	0.041863	0.568982	0.30351	0.719852
chr1_20071889	Zm00001eb006910	0.86959	0.982025	0.54905	0.906918	0.93969	0.993492	0.12704	0.535469	0.44381	0.923947	0.31729	0.698009	0.33018	0.869092	0.49694	0.903932	0.11769	0.524323
chr1_20071892	Zm00001eb006910	0.86959	0.982025	0.54905	0.906918	0.93969	0.993492	0.12704	0.535469	0.44381	0.923947	0.31729	0.698009	0.33018	0.869092	0.49694	0.903932	0.11769	0.524323
chr1_20071928	Zm00001eb006910	0.38199	0.857409	0.8053	0.969328	0.45484	0.898199	0.6222	0.886484	0.078079	0.747738	0.095659	0.440968	0.028854	0.5809	0.03638	0.553514	0.20607	0.633829
chr1_20072914	Zm00001eb006910	0.036775	0.513917	0.69976	0.947382	0.30906	0.845833	0.52818	0.845655	0.13197	0.798972	0.74122	0.9198	0.085157	0.698872	0.26578	0.814298	0.92001	0.981954
chr1_20072932	Zm00001eb006910	0.046078	0.541685	0.17403	0.713226	0.97531	0.997558	0.13478	0.546091	0.2391	0.860342	0.31877	0.699196	0.15443	0.769387	0.34002	0.848989	0.80086	0.950191
chr1_20072945	Zm00001eb006910	0.79118	0.968873	0.48923	0.887474	0.71482	0.960967	0.92532	0.982348	0.39808	0.912629	0.71631	0.91053	0.20431	0.805719	0.56537	0.922383	0.90453	0.978182
chr1_20072972	Zm00001eb006910	0.39093	0.861125	0.17025	0.709804	0.90393	0.989267	0.66539	0.903123	0.62081	0.957905	0.70644	0.906733	0.97958	0.998114	0.18569	0.763267	0.29256	0.711504
chr1_20072987	Zm00001eb006910	0.38466	0.858589	0.15448	0.694543	0.68801	0.956138	0.38563	0.768754	0.21218	0.847857	0.32061	0.700654	0.32742	0.86813	0.055052	0.599855	0.18932	0.616063
chr1_20073065	Zm00001eb006910	0.41837	0.87197	0.8595	0.979059	0.82776	0.979377	0.55355	0.857403	0.090725	0.763626	0.44958	0.786096	0.13639	0.753781	0.15715	0.739446	0.55497	0.86325
chr1_20073079	Zm00001eb006910	0.25233	0.790023	0.86846	0.980582	0.77703	0.971572	0.66176	0.901761	0.15518	0.815502	0.29425	0.679558	0.22149	0.816379	0.072784	0.634841	0.48293	0.829703
chr1_20073082	Zm00001eb006910	0.25838	0.793875	0.73818	0.95576	0.70237	0.958874	0.61695	0.884335	0.36816	0.904789	0.42856	0.773865	0.4554	0.911409	0.10144	0.678213	0.66617	0.906999
chr1_20073094	Zm00001eb006910	0.15573	0.712557	0.64031	0.932866	0.71732	0.961417	0.45115	0.806725	0.40807	0.915271	0.57081	0.848749	0.54939	0.934992	0.34346	0.850394	0.67787	0.911193
chr1_20073124	Zm00001eb006910	0.25434	0.791286	0.40937	0.857367	0.091463	0.67023	0.93508	0.984785	0.8558	0.987404	0.40302	0.758136	0.60132	0.945877	0.11898	0.700234	0.30282	0.71934
chr1_20073144	Zm00001eb006910	0.96768	0.996037	0.11302	0.647763	0.048004	0.575264	0.56416	0.862186	0.81974	0.98369	0.68875	0.899732	0.73165	0.9683	0.3187	0.839843	0.57458	0.87149
chr1_20073160	Zm00001eb006910	0.48162	0.894206	0.44908	0.872847	0.10216	0.686908	0.79354	0.94612	0.75308	0.975979	0.26381	0.653149	0.66387	0.957445	0.10842	0.687224	0.16999	0.593982
chr1_20073217	Zm00001eb006910	0.2216	0.768968	0.9407	0.99196	NA	NA	NA	NA	NA	NA	NA	NA	NA	NA	NA	NA	NA	NA
chr1_20073238	Zm00001eb006910	0.71993	0.955205	0.41397	0.85927	0.063575	0.615961	0.95224	0.988961	0.23418	0.858373	0.47815	0.802196	0.29748	0.855302	0.55753	0.920468	0.43385	0.803989
chr1_20073242	Zm00001eb006910	0.71662	0.954521	0.86215	0.979536	0.092803	0.672399	0.83266	0.95765	0.22139	0.852474	0.45047	0.786642	0.22743	0.819813	0.31214	0.836863	0.37747	0.770856
chr1_20073253	Zm00001eb006910	0.85053	0.979041	0.28903	0.797334	0.0663	0.622128	0.97465	0.99423	0.36409	0.903708	0.44843	0.785445	0.49655	0.922478	0.55246	0.919081	0.45126	0.813347
chr1_20073259	Zm00001eb006910	0.69927	0.950837	0.35727	0.834013	0.087543	0.663594	0.95935	0.990656	0.33523	0.895088	0.5274	0.82778	0.53469	0.931678	0.52281	0.911185	0.57956	0.873571
chr1_20073294	Zm00001eb006910	0.73151	0.957599	0.41905	0.861225	0.98854	0.998804	0.64702	0.896207	0.11635	0.788122	0.20973	0.599976	0.17583	0.786429	0.23055	0.793964	0.52172	0.848233
chr1_20073301	Zm00001eb006910	0.81203	0.972512	0.47905	0.883898	0.94798	0.994448	0.54689	0.854423	0.10178	0.77495	0.12002	0.483452	0.13514	0.752613	0.14528	0.728113	0.36433	0.762579
chr1_20073342	Zm00001eb006910	0.2602	0.794991	0.63383	0.931206	0.070072	0.630431	0.35436	0.74892	0.9569	0.996481	0.43466	0.777438	0.8806	0.987701	0.73122	0.959549	0.31938	0.731613
chr1_20073397	Zm00001eb006910	0.78533	0.967886	0.33655	0.823541	0.81113	0.976854	0.93941	0.985849	0.43766	0.922504	0.35792	0.728028	0.42499	0.90246	0.24503	0.802572	0.80973	0.95277
chr1_20073409	Zm00001eb006910	0.96238	0.995342	0.23364	0.761422	0.86302	0.983948	0.08933	0.473858	0.01946	0.615214	0.0058611	0.132924	0.01818	0.536411	0.25435	0.80802	0.12533	0.535588
chr1_20073435	Zm00001eb006910	0.19987	0.752568	0.4203	0.861496	0.72274	0.962376	0.50982	0.836828	0.011605	0.575879	0.80425	0.942001	0.0056248	0.454009	0.050396	0.589583	NA	NA
chr1_20073442	Zm00001eb006910	0.31215	0.824946	0.2924	0.799161	0.67026	0.952625	0.11985	0.525066	0.074625	0.742762	0.030506	0.274452	0.057892	0.65463	0.60667	0.932485	0.10264	0.500205
chr1_20073466	Zm00001eb006910	0.71068	0.953337	0.60779	0.924129	0.79579	0.974599	0.030896	0.321363	0.056459	0.713485	0.0074526	0.14827	0.057516	0.65393	0.53701	0.915053	0.031469	0.332335
chr1_20073467	Zm00001eb006910	0.26796	0.799889	0.56903	0.913027	0.15995	0.754038	0.55416	0.857666	0.00098172	0.458955	0.12685	0.494295	0.001287	0.349061	0.33339	0.84629	0.2395	0.666645
chr1_20073475	Zm00001eb006910	0.86345	0.981045	0.5221	0.898255	0.92658	0.991973	0.040117	0.352819	0.062546	0.724324	0.0089263	0.160734	0.055024	0.648691	0.5774	0.925344	0.037806	0.355001
chr1_20073476	Zm00001eb006910	0.62962	0.93504	0.76703	0.961875	0.65686	0.949822	0.074643	0.444091	0.17466	0.827451	0.0067539	0.141817	0.16951	0.781635	0.64428	0.941213	0.013451	0.242126
chr1_20073529	Zm00001eb006910	0.077207	0.608961	0.98724	0.998269	0.0050901	0.327664	0.51696	0.840261	0.018007	0.608867	0.036533	0.296203	0.006084	0.459603	0.73489	0.960279	0.138	0.553341
chr1_20073538	Zm00001eb006910	0.084095	0.620781	0.99535	0.999392	0.01536	0.440425	0.47481	0.81923	0.0052299	0.534331	0.015958	0.207645	0.0017305	0.371108	0.7267	0.958629	0.083467	0.467274
chr1_20073544	Zm00001eb006910	0.56611	0.919373	0.39128	0.84962	0.21857	0.799489	0.33005	0.732452	0.57974	0.951169	0.18631	0.574106	0.91337	0.991404	0.29299	0.827829	0.52099	0.847907
chr1_20073551	Zm00001eb006910	0.1827	0.737753	0.68	0.942757	0.51588	0.916058	0.11745	0.521383	0.54833	0.945493	0.50167	0.814553	0.31707	0.86389	0.6422	0.940719	0.45767	0.816733
chr1_20073580	Zm00001eb006910	0.9759	0.996928	0.83599	0.975037	0.047112	0.572785	0.63448	0.891373	0.21563	0.849543	0.39832	0.755137	0.13762	0.75482	0.83221	0.977344	0.90511	0.978329
chr1_20074019	Zm00001eb006910	0.28586	0.810532	0.91358	0.98785	0.8405	0.981271	0.33207	0.733887	0.74132	0.97459	0.85898	0.959926	0.90199	0.990153	0.26172	0.812079	0.91199	0.979988
chr1_20074026	Zm00001eb006910	0.44313	0.881265	0.30829	0.80836	0.16971	0.762855	0.54131	0.851888	0.7128	0.970943	0.71055	0.908307	0.60742	0.947144	0.58242	0.926664	0.76057	0.938123
chr1_20074108	Zm00001eb006910	0.69032	0.948957	0.99544	0.999406	0.33763	0.857568	0.49947	0.831797	0.72631	0.972651	0.54611	0.83711	0.89262	0.989069	0.79865	0.9719	0.89279	0.975288
chr1_20074154	Zm00001eb006910	0.85652	0.979955	0.83218	0.974333	0.35453	0.864119	0.61947	0.885342	0.73457	0.97374	0.92916	0.981058	0.49785	0.922835	0.84719	0.979729	0.39899	0.783954
chr1_20074177	Zm00001eb006910	0.47939	0.893471	0.37692	0.843254	0.80044	0.975221	0.10624	0.503711	0.66678	0.964554	0.144	0.519374	0.27989	0.847174	0.61307	0.934052	0.71676	0.924247
chr1_20074180	Zm00001eb006910	0.98943	0.998623	0.38836	0.848357	0.49436	0.909965	0.53729	0.849961	0.57299	0.95	0.53305	0.830611	0.173	0.78429	0.60189	0.931343	0.61806	0.888879
chr1_20074198	Zm00001eb006910	0.70239	0.951554	0.36781	0.838992	0.55171	0.925431	0.05498	0.396715	0.75392	0.976084	0.060363	0.36513	0.8158	0.97987	0.31135	0.836506	0.2437	0.670509
chr1_20074212	Zm00001eb006910	0.59776	0.927061	0.098772	0.627855	0.32943	0.854374	0.14916	0.564788	0.84337	0.986203	0.10392	0.456237	0.38933	0.890846	0.97445	0.996917	0.46155	0.818787
chr1_20074224	Zm00001eb006910	0.94989	0.993645	0.36456	0.837485	0.66931	0.952412	0.034647	0.33519	0.85538	0.987361	0.026355	0.25799	0.69852	0.963164	0.22589	0.790981	0.1713	0.595551
chr1_20074237	Zm00001eb006910	0.76576	0.964187	0.78054	0.964547	0.17256	0.76532	0.051861	0.388192	0.48228	0.932398	0.036612	0.296484	0.8002	0.977861	0.16133	0.743209	0.14033	0.556393
chr1_20074264	Zm00001eb006910	0.80016	0.970545	0.66818	0.939886	0.18797	0.777346	0.027507	0.307789	0.65707	0.963215	0.048873	0.334575	0.96916	0.997146	0.23622	0.797365	0.17724	0.602434
chr1_20074267	Zm00001eb006910	0.75708	0.962571	0.70043	0.947534	0.18989	0.778731	0.026777	0.304656	0.65077	0.962237	0.045347	0.324256	0.96139	0.99636	0.19419	0.769505	0.16952	0.593424
chr1_20074319	Zm00001eb006910	0.9797	0.997404	0.81025	0.970257	0.16488	0.758612	0.23636	0.65778	0.51709	0.939283	0.23715	0.628014	0.71685	0.966012	0.959	0.994926	0.34372	0.748813
chr1_20074384	Zm00001eb006910	0.87639	0.983125	0.58055	0.916482	0.44649	0.895633	0.92737	0.982878	0.14184	0.806398	0.3185	0.698968	0.099039	0.715754	0.6297	0.937892	0.64294	0.898408
chr1_20074393	Zm00001eb006910	0.32874	0.833142	0.033687	0.479899	0.6639	0.951279	0.85917	0.965045	0.13091	0.798138	0.5608	0.844048	0.18097	0.789986	0.59888	0.930642	0.92706	0.983673
chr1_20074394	Zm00001eb006910	0.26971	0.800975	0.13763	0.676568	0.76032	0.96876	0.84946	0.962374	0.15411	0.814855	0.28411	0.671035	0.1652	0.778142	0.8418	0.978921	0.69123	0.915667
chr1_20074403	Zm00001eb006910	0.91711	0.989224	0.11714	0.652947	0.8267	0.979232	0.99993	0.999983	0.19087	0.836432	0.42632	0.772554	0.24756	0.830542	0.53491	0.9145	0.80923	0.952619
chr1_20074405	Zm00001eb006910	0.96077	0.995126	0.21981	0.751221	0.27395	0.830658	0.68972	0.911998	0.5078	0.937428	0.94969	0.986647	0.13088	0.748838	0.89547	0.986609	0.62607	0.891948
chr1_20074432	Zm00001eb006910	0.70822	0.952789	0.30497	0.806488	0.68929	0.956422	0.95039	0.988516	0.13276	0.799453	0.12069	0.484548	0.1948	0.799472	0.79738	0.971679	0.7501	0.934831
chr1_20074439	Zm00001eb006910	0.81606	0.973244	0.1796	0.718196	0.7435	0.965952	0.81907	0.95374	0.15432	0.814945	0.22847	0.619358	0.23738	0.825131	0.73022	0.95934	0.96099	0.991371
chr1_20074446	Zm00001eb006910	0.39808	0.864011	0.24182	0.767316	0.731	0.963753	0.65844	0.900489	0.87815	0.989544	0.5604	0.843867	0.42911	0.903693	0.86335	0.982087	0.71445	0.923465
chr1_20074450	Zm00001eb006910	0.9967	0.999583	0.1364	0.675377	0.69367	0.957259	0.97354	0.993951	0.20022	0.841593	0.26067	0.650246	0.31308	0.862236	0.8337	0.977593	0.92338	0.982777
chr1_20074451	Zm00001eb006910	0.81493	0.97303	0.97267	0.996238	0.6685	0.952219	0.1524	0.568812	0.18631	0.833916	0.70619	0.906633	0.40352	0.895608	0.13151	0.714159	0.83629	0.960234
chr1_20074457	Zm00001eb006910	0.81493	0.97303	0.97267	0.996238	0.6685	0.952219	0.1524	0.568812	0.18631	0.833916	0.70619	0.906633	0.40352	0.895608	0.13151	0.714159	0.83629	0.960234
chr1_20074471	Zm00001eb006910	0.28002	0.807124	0.88188	0.982855	0.59834	0.936956	0.49693	0.830511	0.41927	0.918212	0.21327	0.603724	0.46065	0.912846	0.052119	0.593401	0.63123	0.89396
chr1_20074474	Zm00001eb006910	0.8231	0.974384	0.4168	0.860431	0.37097	0.8701	0.74736	0.931621	0.049198	0.699444	0.082608	0.415356	0.089629	0.703882	0.70883	0.955006	0.42483	0.798943
chr1_20074505	Zm00001eb006910	0.32283	0.830307	0.95106	0.993487	0.42334	0.888167	0.56991	0.864764	0.12307	0.792266	0.086888	0.424003	0.34465	0.874736	0.76082	0.965212	0.56574	0.867757
chr1_20074512	Zm00001eb006910	0.19526	0.748757	0.80699	0.969654	0.20228	0.788113	0.50611	0.835097	0.13133	0.798519	0.072997	0.39476	0.43786	0.906445	0.64547	0.941486	0.55324	0.862487
chr1_20074516	Zm00001eb006910	0.22351	0.77039	0.91828	0.988604	0.322	0.851361	0.29798	0.709091	0.23037	0.856559	0.082989	0.416143	0.50538	0.924714	0.50493	0.906295	0.51961	0.847233
chr1_20074585	Zm00001eb006910	0.57051	0.920497	0.52075	0.897804	0.32758	0.853605	0.91539	0.979905	0.90865	0.992274	0.69714	0.903132	0.8361	0.982358	0.98176	0.997807	0.80955	0.952717
chr1_20074600	Zm00001eb006910	0.12641	0.680102	0.61809	0.927044	0.35048	0.862544	0.46517	0.814173	0.82935	0.984697	0.59599	0.860362	0.47547	0.91694	0.68973	0.951127	0.48263	0.829552
chr1_20074626	Zm00001eb006910	0.19479	0.748329	0.67939	0.942598	0.42259	0.887892	0.68048	0.908701	0.75942	0.976746	0.56747	0.847167	0.48171	0.918623	0.83338	0.977547	0.49939	0.837829
chr1_20074645	Zm00001eb006910	0.33651	0.836963	0.95328	0.993852	0.46729	0.902013	0.80617	0.949924	0.82131	0.983861	0.85768	0.959541	0.3729	0.885348	0.81026	0.973767	0.86949	0.969149
chr1_20074646	Zm00001eb006910	0.058959	0.573144	0.4658	0.879075	0.56779	0.929576	0.86163	0.965744	0.47848	0.931651	0.3376	0.713481	0.66454	0.957569	0.016161	0.473589	0.6568	0.903587
chr1_20074669	Zm00001eb006910	0.28309	0.808922	0.88163	0.982817	0.90236	0.989069	0.6504	0.897466	0.97285	0.997839	0.85441	0.958501	0.61725	0.949059	0.80184	0.972454	0.52918	0.851675
chr1_20074678	Zm00001eb006910	0.2718	0.802253	0.95875	0.994496	0.96536	0.99645	0.67565	0.906981	0.88746	0.99041	0.95248	0.987412	0.74265	0.969903	0.76674	0.966255	0.60391	0.88343
chr1_20074740	Zm00001eb006910	0.29538	0.815812	0.79976	0.968286	0.48912	0.90848	0.60823	0.880759	0.27869	0.876172	0.21263	0.603071	0.15906	0.773259	0.03631	0.553342	0.23387	0.661416
chr1_20074744	Zm00001eb006910	0.37763	0.855553	0.18709	0.724814	0.35404	0.863986	0.91927	0.980902	0.8564	0.987446	0.74531	0.921311	0.83107	0.981683	0.92185	0.990179	0.81881	0.955344
chr1_20074880	Zm00001eb006910	0.22301	0.770004	0.90398	0.986336	0.45836	0.899271	0.45374	0.808093	0.3115	0.887503	0.13976	0.513311	0.29752	0.855318	0.011542	0.442813	0.33202	0.740719
chr1_20074955	Zm00001eb006910	0.47587	0.892491	0.81744	0.971585	0.1976	0.784601	0.78048	0.942109	0.28736	0.879278	0.1471	0.523764	0.04262	0.621023	0.49096	0.902148	0.32056	0.732488
chr1_20074956	Zm00001eb006910	0.47587	0.892491	0.81744	0.971585	0.1976	0.784601	0.78048	0.942109	0.28736	0.879278	0.1471	0.523764	0.04262	0.621023	0.49096	0.902148	0.32056	0.732488
chr1_20074989	Zm00001eb006910	0.10713	0.655397	0.20853	0.742537	0.48511	0.907299	0.41504	0.786492	0.64304	0.961107	0.26898	0.657808	0.66847	0.95824	0.032275	0.540214	0.74727	0.933941
chr1_20074997	Zm00001eb006910	0.96427	0.995597	0.70268	0.948046	0.92096	0.991273	0.72177	0.923122	0.51339	0.938597	0.89347	0.970657	0.65336	0.955604	0.37717	0.863947	0.72149	0.925643
chr1_20075003	Zm00001eb006910	0.26747	0.799608	0.65667	0.937087	0.8429	0.981635	0.4553	0.808931	0.54542	0.944914	0.22385	0.614692	0.67868	0.959991	0.07768	0.64302	0.54498	0.858785
chr1_20075044	Zm00001eb006910	0.3115	0.824592	0.90391	0.986321	0.86412	0.984109	0.36597	0.756383	0.80606	0.982217	0.18973	0.578124	0.7754	0.974632	0.046286	0.580349	0.43523	0.80475
chr1_20075068	Zm00001eb006910	0.8867	0.984733	0.73629	0.955344	0.5616	0.927998	0.41764	0.78802	0.8092	0.982579	0.2859	0.672531	0.52533	0.929539	0.17945	0.75827	0.12465	0.53464
chr1_20075138	Zm00001eb006910	0.96953	0.996271	0.38846	0.848402	0.76449	0.969473	0.095027	0.484295	0.65538	0.962941	0.038413	0.302547	0.98736	0.99889	0.013274	0.455544	0.035675	0.347669
chr1_20075168	Zm00001eb006910	0.13452	0.689753	0.87083	0.980996	0.95384	0.99509	0.48901	0.82651	0.8108	0.982743	0.26147	0.650996	0.81874	0.980219	0.046546	0.581014	0.49389	0.835123
chr1_20075191	Zm00001eb006910	0.016704	0.420938	0.19335	0.730182	0.45296	0.897642	0.48698	0.82549	0.3945	0.911675	0.12666	0.493984	0.26034	0.83736	0.014883	0.467058	0.23103	0.658719
chr1_20075236	Zm00001eb006910	0.19246	0.746298	0.4123	0.858606	0.47247	0.903572	0.79117	0.945375	0.63534	0.960076	0.54873	0.838364	0.49951	0.923215	0.17954	0.758351	0.5428	0.857808
chr1_20075366	Zm00001eb006910	0.1367	0.692185	0.99371	0.999175	0.54419	0.923431	0.90311	0.976826	0.57397	0.950137	0.50246	0.814966	0.92865	0.99312	0.0091948	0.421048	0.95661	0.990399
chr1_20075392	Zm00001eb006910	0.93219	0.991385	0.39641	0.85188	0.17586	0.767688	0.26049	0.678977	0.30871	0.886628	0.021978	0.238662	0.21722	0.813809	0.031751	0.538232	0.09358	0.485754
chr1_20075415	Zm00001eb006910	0.042691	0.532464	0.16657	0.706274	0.02206	0.479129	0.98911	0.997531	0.38132	0.908248	0.58621	0.855938	0.88177	0.987839	0.70889	0.955016	0.94108	0.986847
chr1_20075419	Zm00001eb006910	0.079944	0.613929	0.62328	0.928482	0.45065	0.896906	0.015662	0.249415	0.54656	0.945143	0.042263	0.31484	0.035627	0.603108	0.3396	0.84884	0.060335	0.418162
chr1_20075491	Zm00001eb006910	0.59824	0.927172	0.81178	0.970532	0.36448	0.867783	0.21055	0.63325	0.0031242	0.512581	0.041804	0.313394	0.005218	0.449181	0.45853	0.892335	0.22799	0.655857
chr1_20075520	Zm00001eb006910	0.035642	0.510077	0.074904	0.58728	0.2862	0.836341	0.37807	0.764049	0.0097177	0.56896	0.35365	0.724958	0.13499	0.752534	0.60065	0.931085	0.82978	0.958418
chr1_20075522	Zm00001eb006910	0.78374	0.967572	0.33791	0.824274	0.42174	0.887617	0.52015	0.841818	0.71954	0.971773	0.18543	0.573048	0.5244	0.929342	0.8303	0.977003	0.44614	0.810635
chr1_20075528	Zm00001eb006910	0.98587	0.998189	0.64822	0.934947	0.30334	0.843384	0.25285	0.672316	0.5928	0.953407	0.17881	0.565053	0.33971	0.872798	0.72264	0.957836	0.41267	0.792042
chr1_20075541	Zm00001eb006910	0.60584	0.928992	0.07183	0.581385	0.877	0.985776	0.7878	0.944373	0.17537	0.827884	0.39642	0.753906	0.12826	0.74635	0.17044	0.750969	0.98191	0.996078
chr1_20075554	Zm00001eb006910	0.66371	0.942998	0.12212	0.659259	0.73522	0.964517	0.79346	0.94609	0.34771	0.898983	0.49678	0.81202	0.19338	0.798405	0.15469	0.737111	0.89703	0.976366
chr1_20075570	Zm00001eb006910	0.77347	0.965632	0.76568	0.961606	0.52015	0.917222	0.95092	0.988646	0.27114	0.873233	0.26871	0.657555	0.18434	0.792209	0.84416	0.97928	0.65327	0.902287
chr1_20075609	Zm00001eb006910	0.13439	0.689614	0.27239	0.787284	0.608	0.939221	0.84795	0.96197	0.82987	0.984729	0.34945	0.721995	0.81533	0.979789	0.0023567	0.301818	0.97522	0.994609
chr1_200762234	Zm00001eb037310	0.14983	0.706632	0.14952	0.689445	0.14505	0.739317	0.46372	0.813381	0.62961	0.959166	0.68224	0.897115	0.21705	0.813689	0.7834	0.969317	0.36912	0.765589
chr1_200762264	Zm00001eb037310	0.00279	0.253326	0.94677	0.992849	0.39627	0.879071	0.12138	0.527284	0.32734	0.892583	0.40334	0.758351	0.29016	0.852009	0.36926	0.860983	0.24229	0.669205
chr1_200762371	Zm00001eb037310	0.19855	0.751479	0.1517	0.691695	0.25085	0.818868	0.61407	0.883187	0.41127	0.916128	0.84448	0.95528	0.37238	0.885185	0.88484	0.985323	0.49736	0.836817
chr1_200762381	Zm00001eb037310	0.056318	0.567499	0.10937	0.642742	0.31202	0.847136	0.12641	0.534528	0.55653	0.947062	0.35926	0.728983	0.28705	0.850602	0.47092	0.896082	0.10646	0.506557
chr1_200762390	Zm00001eb037310	0.0023875	0.242387	0.44817	0.872495	0.15329	0.747607	0.04885	0.379804	0.4447	0.924161	0.34563	0.71925	0.15414	0.769165	0.45526	0.891344	0.19097	0.617872
chr1_200762589	Zm00001eb037310	0.25182	0.78968	0.20398	0.738899	0.2311	0.807412	0.69699	0.914574	0.37861	0.907567	0.85368	0.95826	0.37855	0.887333	0.87889	0.984428	0.51568	0.845424
chr1_200762592	Zm00001eb037310	0.25182	0.78968	0.20398	0.738899	0.2311	0.807412	0.69699	0.914574	0.37861	0.907567	0.85368	0.95826	0.37855	0.887333	0.87889	0.984428	0.51568	0.845424
chr1_200762700	Zm00001eb037310	0.0022104	0.237496	0.99818	0.999753	0.42471	0.888594	0.10033	0.493718	0.26079	0.869241	0.34434	0.718318	0.25096	0.832388	0.42517	0.881373	0.23086	0.658548
chr1_200762714	Zm00001eb037310	0.42013	0.872652	0.12694	0.664928	0.93927	0.993447	0.87605	0.969646	0.85072	0.986942	0.76414	0.928139	0.76466	0.97314	0.72832	0.95895	0.60995	0.88584
chr1_200762737	Zm00001eb037310	0.338	0.837656	0.12735	0.665442	0.91058	0.990066	0.92201	0.981586	0.7009	0.969443	0.77956	0.933655	0.63668	0.952625	0.71122	0.955471	0.59556	0.880085
chr1_200762827	Zm00001eb037310	0.00081523	0.186749	0.89129	0.984274	0.32165	0.851212	0.08563	0.46678	0.25626	0.867378	0.24761	0.638085	0.35706	0.879458	0.2873	0.824949	0.26283	0.687337
chr1_200762933	Zm00001eb037310	0.53004	0.909221	0.068865	0.575532	0.22245	0.801997	0.013355	0.234749	0.1428	0.807007	0.19931	0.588466	0.09106	0.705931	0.19697	0.771559	0.66711	0.907338
chr1_200762952	Zm00001eb037310	0.24943	0.788234	0.2209	0.751987	0.20323	0.788802	0.56312	0.861725	0.34008	0.896719	0.9547	0.988021	0.30261	0.857644	0.71163	0.955563	0.45851	0.817174
chr1_200763050	Zm00001eb037310	0.0032196	0.264062	0.38682	0.847673	0.1145	0.704128	0.93397	0.984507	0.89621	0.991216	0.80034	0.940709	0.92357	0.992583	0.85714	0.981165	0.31899	0.731332
chr1_200763070	Zm00001eb037310	0.6234	0.933506	0.089901	0.613949	0.25259	0.819681	0.013838	0.238025	0.21665	0.850078	0.12202	0.486649	0.11745	0.736972	0.11822	0.69931	0.62749	0.892509
chr1_200763088	Zm00001eb037310	0.47079	0.890794	0.014911	0.383108	0.4787	0.905381	0.1272	0.535687	0.55238	0.946243	0.35428	0.725419	0.67727	0.95974	0.19596	0.770836	0.42564	0.799412
chr1_200763122	Zm00001eb037310	0.00045492	0.169089	0.44414	0.870949	0.12141	0.712694	0.035475	0.338124	0.42568	0.919764	0.22582	0.616712	0.16999	0.781989	0.36333	0.85857	0.1675	0.590999
chr1_200763130	Zm00001eb037310	0.0014028	0.209877	0.95619	0.994285	0.41618	0.885764	0.083525	0.462782	0.34539	0.898324	0.40602	0.760064	0.27794	0.846235	0.19501	0.770157	0.20629	0.634059
chr1_200763213	Zm00001eb037310	0.00069981	0.182345	0.35343	0.832074	0.12792	0.72043	0.9296	0.983435	0.69296	0.968321	0.62873	0.874922	0.70826	0.964664	0.98167	0.997795	0.22841	0.65626
chr1_200763292	Zm00001eb037310	0.16996	0.7263	0.26114	0.780199	0.62453	0.942867	0.87147	0.968363	0.49006	0.933894	0.24788	0.638346	0.18916	0.795632	0.33821	0.848305	0.82502	0.957115
chr1_200763294	Zm00001eb037310	0.0023681	0.241822	0.50366	0.892104	0.035882	0.53669	0.80717	0.950212	0.98607	0.998909	0.97814	0.994335	0.62807	0.951022	0.68526	0.950236	0.42676	0.800022
chr1_200763433	Zm00001eb037310	0.0022675	0.238997	0.74351	0.956956	0.23796	0.811598	0.026519	0.303532	0.31704	0.889215	0.22531	0.616197	0.27888	0.846687	0.28989	0.826199	0.08676	0.473351
chr1_200763501	Zm00001eb037310	0.88927	0.98513	0.048422	0.527433	0.46215	0.900398	0.86515	0.966653	0.72574	0.972581	0.69151	0.900855	0.84254	0.983163	0.43928	0.886091	0.63177	0.894171
chr1_200763535	Zm00001eb037310	0.7346	0.958211	0.53942	0.903847	0.079742	0.649897	0.036862	0.343068	0.12807	0.795799	0.40039	0.756485	0.27129	0.842868	0.20697	0.778511	0.62147	0.890186
chr1_200763568	Zm00001eb037310	0.36719	0.851071	0.010886	0.349055	0.37115	0.870149	0.20426	0.626968	0.46677	0.929154	0.6106	0.866946	0.67513	0.959355	0.26432	0.813508	0.68551	0.913763
chr1_200763579	Zm00001eb037310	0.71075	0.953351	0.16187	0.701664	0.18391	0.774192	0.78431	0.943312	0.59733	0.954103	0.64138	0.880301	0.4442	0.908146	0.54131	0.916239	0.2822	0.703304
chr1_200763580	Zm00001eb037310	0.9487	0.993471	0.014738	0.381757	0.83707	0.98076	0.93779	0.98545	0.95018	0.995901	0.80503	0.942264	0.68688	0.961353	0.50111	0.905203	0.81076	0.953047
chr1_200763601	Zm00001eb037310	0.97914	0.997329	0.19829	0.734311	0.62799	0.943695	0.10556	0.502538	0.32704	0.892457	0.60219	0.863182	0.45071	0.910017	0.98522	0.998265	0.96342	0.991941
chr1_200763682	Zm00001eb037310	0.0031364	0.261912	0.79166	0.966747	0.038989	0.547395	0.7749	0.940375	0.95273	0.996139	0.8449	0.955426	0.68182	0.960527	0.63476	0.938996	0.36969	0.765948
chr1_200763700	Zm00001eb037310	0.0031364	0.261912	0.79166	0.966747	0.038989	0.547395	0.7749	0.940375	0.95273	0.996139	0.8449	0.955426	0.68182	0.960527	0.63476	0.938996	0.36969	0.765948
chr1_200763706	Zm00001eb037310	0.0014429	0.211513	0.53318	0.901878	0.12117	0.712439	0.022422	0.285278	0.46862	0.929538	0.21074	0.601056	0.16777	0.780173	0.48909	0.901584	0.10211	0.499317
chr1_200763715	Zm00001eb037310	0.8483	0.97866	0.18404	0.722079	0.28547	0.835962	0.0053223	0.1653	0.26272	0.870006	0.14376	0.51903	0.19376	0.798719	0.083089	0.651784	0.37707	0.77063
chr1_200763751	Zm00001eb037310	0.91204	0.988443	0.17269	0.712063	0.25696	0.822014	0.0033142	0.136428	0.26272	0.870006	0.10872	0.464509	0.24916	0.831415	0.074785	0.638303	0.27811	0.700018
chr1_200763763	Zm00001eb037310	0.91204	0.988443	0.17269	0.712063	0.25696	0.822014	0.0033142	0.136428	0.26272	0.870006	0.10872	0.464509	0.24916	0.831415	0.074785	0.638303	0.27811	0.700018
chr1_200763778	Zm00001eb037310	0.0052368	0.305236	0.96306	0.994918	0.39218	0.877723	0.1215	0.527468	0.34382	0.897819	0.53305	0.830611	0.27259	0.843503	0.53717	0.915092	0.18896	0.615664
chr1_200763812	Zm00001eb037310	0.060351	0.575859	0.13115	0.669888	0.28133	0.834121	0.24593	0.666428	0.42298	0.919138	0.32097	0.700922	0.27508	0.844784	0.67926	0.94897	0.19353	0.620664
chr1_200763858	Zm00001eb037310	0.93725	0.992106	0.13998	0.679185	0.27798	0.832571	0.0057573	0.170485	0.23536	0.858904	0.1201	0.483571	0.15462	0.769546	0.1239	0.705841	0.38987	0.77851
chr1_200763914	Zm00001eb037310	0.54354	0.913073	0.0023436	0.215947	0.60853	0.939343	0.1208	0.5264	0.54471	0.944779	0.46396	0.79425	0.35513	0.878726	0.32416	0.842297	0.49144	0.833935
chr1_200763939	Zm00001eb037310	0.71003	0.953191	0.13575	0.67467	0.47388	0.904	0.0095609	0.207547	0.27637	0.875284	0.099702	0.448594	0.15438	0.769333	0.078934	0.645044	0.45547	0.815577
chr1_200763972	Zm00001eb037310	0.96842	0.996148	0.1624	0.702224	0.0021104	0.246897	0.084956	0.465488	0.3128	0.887875	0.71404	0.90965	0.73666	0.969032	0.57323	0.924325	0.59619	0.880322
chr1_200764060	Zm00001eb037310	0.14024	0.696165	0.93722	0.991481	0.013149	0.4241	0.48093	0.822411	0.88053	0.989787	0.33018	0.707984	0.91227	0.991284	0.47162	0.896295	0.13159	0.544581
chr1_200764092	Zm00001eb037310	0.0020451	0.232081	0.89749	0.985316	0.2652	0.826289	0.016153	0.252403	0.36161	0.903083	0.149	0.526324	0.37128	0.884786	0.20511	0.777229	0.062306	0.42282
chr1_200764094	Zm00001eb037310	0.0020451	0.232081	0.89749	0.985316	0.2652	0.826289	0.016153	0.252403	0.36161	0.903083	0.149	0.526324	0.37128	0.884786	0.20511	0.777229	0.062306	0.42282
chr1_200764095	Zm00001eb037310	0.0078717	0.342944	0.8062	0.969516	0.041905	0.556952	0.5861	0.8717	0.86582	0.988367	0.81795	0.946557	0.87413	0.986956	0.79786	0.971761	0.25847	0.683629
chr1_200764159	Zm00001eb037310	0.83962	0.977147	0.16746	0.707184	0.42316	0.888101	0.0083783	0.197449	0.23131	0.856999	0.11851	0.480986	0.12088	0.740548	0.094493	0.668717	0.52761	0.850943
chr1_200764311	Zm00001eb037310	0.042365	0.531437	0.060533	0.557562	0.75164	0.967306	0.2043	0.627003	0.18728	0.834468	0.42277	0.770388	0.10712	0.725567	0.55453	0.919656	0.26513	0.689278
chr1_200764327	Zm00001eb037310	0.0094082	0.360805	0.48029	0.884351	0.28227	0.834518	0.092227	0.479247	0.31298	0.887917	0.19803	0.58702	0.30097	0.856894	0.41227	0.876874	0.15521	0.575809
chr1_200764389	Zm00001eb037310	0.015576	0.413383	0.42018	0.861437	0.033396	0.52802	0.94487	0.987199	0.39699	0.912393	0.94942	0.986567	0.25864	0.83645	0.49292	0.902741	0.49761	0.836941
chr1_200764404	Zm00001eb037310	0.014553	0.406065	0.36357	0.837054	0.047982	0.575209	0.89308	0.974218	0.36629	0.904261	0.92768	0.98061	0.22346	0.817519	0.47395	0.896966	0.53526	0.854439
chr1_20077923	Zm00001eb006910	0.13769	0.693305	0.71564	0.950921	0.96081	0.99592	0.53113	0.847022	0.13031	0.797598	0.40158	0.757227	0.68043	0.960265	0.43284	0.883901	0.34183	0.747514
chr1_20077941	Zm00001eb006910	0.3738	0.853912	0.55636	0.909195	0.20188	0.787816	0.0074941	0.189227	0.0013998	0.47596	0.0026648	0.0909566	0.00016854	0.258997	0.77498	0.967736	0.00086187	0.0839835
chr1_20078012	Zm00001eb006910	0.70523	0.952135	0.48607	0.886398	0.11608	0.706056	0.0097559	0.209049	0.0090606	0.566792	0.0083617	0.156046	0.0016415	0.367281	0.88826	0.985807	0.0042571	0.156627
chr1_20078144	Zm00001eb006910	0.61913	0.932453	0.51543	0.896039	0.11436	0.703927	0.055661	0.398561	0.064772	0.728107	0.0293	0.269847	0.012881	0.509944	0.87992	0.984593	0.019101	0.276609
chr1_20078157	Zm00001eb006910	0.71569	0.954328	0.39641	0.85188	0.091051	0.669508	0.009192	0.204312	0.01124	0.573966	0.0093842	0.164375	0.0024261	0.39365	0.91263	0.988982	0.0045017	0.159894
chr1_20078172	Zm00001eb006910	0.71569	0.954328	0.39641	0.85188	0.091051	0.669508	0.009192	0.204312	0.01124	0.573966	0.0093842	0.164375	0.0024261	0.39365	0.91263	0.988982	0.0045017	0.159894
chr1_20078196	Zm00001eb006910	0.21975	0.767573	0.97258	0.996225	0.11194	0.700842	0.64101	0.893907	0.5031	0.936467	0.15558	0.535229	0.53166	0.930983	0.048573	0.585482	0.3717	0.767238
chr1_20078280	Zm00001eb006910	0.24284	0.783866	0.97562	0.996676	0.13597	0.729551	0.67767	0.907717	0.57448	0.95024	0.17717	0.563035	0.58276	0.942089	0.053437	0.596339	0.42184	0.797168
chr1_20078351	Zm00001eb006910	0.3738	0.853912	0.55636	0.909195	0.20188	0.787816	0.0074941	0.189227	0.0013998	0.47596	0.0026648	0.0909566	0.00016854	0.258997	0.77498	0.967736	0.00086187	0.0839835
chr1_20078362	Zm00001eb006910	0.37083	0.852587	0.90095	0.985848	0.29719	0.841093	0.0069201	0.183371	0.040662	0.681613	0.0011753	0.0602958	0.026791	0.573053	0.60626	0.932365	0.0014072	0.102786
chr1_20078400	Zm00001eb006910	0.3876	0.859835	0.55188	0.907772	0.14044	0.734408	0.0062481	0.176053	0.0020573	0.494129	0.0029179	0.0950999	0.00026828	0.267868	0.80179	0.972449	0.0008138	0.0819004
chr1_20078424	Zm00001eb006910	0.23625	0.779339	0.88612	0.98354	0.64408	0.947068	0.11192	0.512899	0.60031	0.954613	0.44562	0.783843	0.54384	0.933793	0.13571	0.718477	0.22974	0.657476
chr1_20078596	Zm00001eb006910	0.38004	0.856603	0.6618	0.938353	0.19649	0.783776	0.059237	0.407895	0.001826	0.487935	0.011183	0.177751	0.001868	0.37601	0.94677	0.993306	0.0028401	0.134582
chr1_20078601	Zm00001eb006910	0.16505	0.721641	0.64927	0.935215	0.20694	0.791424	0.46391	0.813491	0.48343	0.932658	0.14187	0.516331	0.5714	0.939782	0.041004	0.566638	0.28737	0.707465
chr1_20078784	Zm00001eb006910	0.41172	0.869447	0.958	0.994496	0.87962	0.986136	0.14921	0.564855	0.8221	0.983943	0.58218	0.85407	0.71114	0.965085	0.081375	0.648917	0.25976	0.684712
chr1_20078790	Zm00001eb006910	0.14143	0.697534	0.74214	0.956651	0.16213	0.756184	0.0028747	0.128901	0.0018724	0.489206	0.00066244	0.0448235	0.00011093	0.240727	0.41453	0.877695	0.00028428	0.0520511
chr1_20078794	Zm00001eb006910	0.41172	0.869447	0.958	0.994496	0.87962	0.986136	0.14921	0.564855	0.8221	0.983943	0.58218	0.85407	0.71114	0.965085	0.081375	0.648917	0.25976	0.684712
chr1_20078838	Zm00001eb006910	0.22015	0.767877	0.63105	0.930471	0.14872	0.7429	0.0060288	0.173579	0.0041418	0.524946	0.0014317	0.0667351	0.00028705	0.270053	0.54432	0.916987	0.00045024	0.0638297
chr1_20078952	Zm00001eb006910	0.78953	0.968557	0.1971	0.733315	0.36643	0.868489	0.86492	0.966603	0.89633	0.991227	0.29411	0.679451	0.27947	0.846972	0.70534	0.954356	0.6245	0.891331
chr1_20078990	Zm00001eb006910	0.21303	0.762745	0.96826	0.995662	0.26952	0.828411	0.85151	0.962952	0.23743	0.859835	0.2032	0.592764	0.29545	0.854394	0.044083	0.574675	0.43505	0.80465
chr1_20079003	Zm00001eb006910	0.15452	0.711349	0.94204	0.992172	0.46832	0.90235	0.61676	0.884249	0.27011	0.872784	0.18086	0.567584	0.37834	0.887258	0.045658	0.578619	0.32973	0.739049
chr1_20079063	Zm00001eb006910	0.91031	0.98816	0.98781	0.998332	0.32567	0.852824	0.23712	0.658487	0.090513	0.763346	0.17795	0.564008	0.020838	0.548786	0.59749	0.930312	0.11385	0.518381
chr1_20079195	Zm00001eb006910	0.22749	0.77318	0.89213	0.984424	0.80973	0.976629	0.29384	0.70605	0.96428	0.997103	0.74547	0.921367	0.94414	0.994647	0.11654	0.697257	0.32723	0.737253
chr1_20079262	Zm00001eb006910	0.21079	0.761077	0.45382	0.874618	0.53132	0.920029	0.5035	0.833804	0.079798	0.750144	0.19209	0.58088	0.10725	0.725679	0.0434	0.572916	0.3169	0.729808
chr1_20079365	Zm00001eb006910	0.70771	0.952698	0.45112	0.87358	0.68129	0.954829	0.34122	0.740206	0.44335	0.923808	0.67034	0.892282	0.6166	0.948927	0.043588	0.573467	0.32725	0.737271
chr1_20079426	Zm00001eb006910	0.58867	0.925295	0.7965	0.96767	0.71262	0.960585	0.78289	0.942871	0.75723	0.976496	0.85072	0.957315	0.96314	0.996541	0.020066	0.494933	0.57331	0.870982
chr1_20111824	Zm00001eb006920	0.91997	0.989633	0.2554	0.776446	0.011027	0.405208	0.19405	0.616573	0.86024	0.987829	0.075163	0.399452	0.51229	0.92648	0.0023207	0.301226	0.10423	0.502908
chr1_20111992	Zm00001eb006920	0.97973	0.997406	0.042052	0.50843	0.59317	0.935699	0.52096	0.842215	0.12221	0.791462	0.64346	0.881202	0.23182	0.822157	0.86267	0.981986	0.82066	0.955872
chr1_20112081	Zm00001eb006920	0.69969	0.950939	0.35426	0.832485	0.93603	0.993077	0.40255	0.779111	0.75582	0.976321	0.28367	0.670659	0.97063	0.997285	0.43708	0.885342	0.23261	0.660207
chr1_20112128	Zm00001eb006920	0.60131	0.927917	0.021934	0.427747	0.54642	0.924029	0.54479	0.853481	0.055146	0.710999	0.52059	0.824381	0.072064	0.678836	0.80334	0.972679	0.68723	0.914343
chr1_20112237	Zm00001eb006920	0.81183	0.972482	0.021387	0.424628	0.42553	0.888856	0.6054	0.879577	0.10693	0.779843	0.52527	0.826718	0.17535	0.786087	0.87877	0.984407	0.74394	0.932878
chr1_20112255	Zm00001eb006920	0.023781	0.461803	0.46491	0.878736	0.031366	0.520509	0.90923	0.978339	0.92381	0.993658	0.878	0.965904	0.31105	0.861358	0.43078	0.883228	0.87443	0.970464
chr1_20112269	Zm00001eb006920	0.59692	0.926953	0.021725	0.426494	0.42828	0.889778	0.94022	0.986054	0.13529	0.801535	0.82683	0.949529	0.34118	0.873354	0.73958	0.961244	0.88337	0.972826
chr1_20112280	Zm00001eb006920	0.67205	0.944896	0.014159	0.377485	0.53255	0.920313	0.53956	0.851058	0.1096	0.782296	0.49126	0.809055	0.1169	0.736396	0.97871	0.99742	0.66866	0.907899
chr1_20112324	Zm00001eb006920	0.76381	0.96383	0.01667	0.39556	0.50356	0.912665	0.64172	0.894189	0.1169	0.788122	0.52631	0.827234	0.15967	0.773777	0.88004	0.984612	0.78756	0.946302
chr1_20112348	Zm00001eb006920	0.84379	0.977865	0.010874	0.348942	0.53896	0.92205	0.58287	0.870333	0.078194	0.74792	0.45547	0.789513	0.14292	0.759617	0.89666	0.986798	0.66445	0.906378
chr1_20112484	Zm00001eb006920	0.70951	0.953097	0.0070668	0.306631	0.39616	0.879033	0.28099	0.695879	0.11894	0.788679	0.38307	0.745227	0.11633	0.735741	0.96931	0.99626	0.39724	0.782934
chr1_20112486	Zm00001eb006920	0.68012	0.946735	0.0076752	0.314677	0.29748	0.841093	0.33392	0.735177	0.092054	0.765179	0.43562	0.778008	0.14352	0.760107	0.97449	0.996925	0.48748	0.83194
chr1_20112592	Zm00001eb006920	0.74092	0.959519	0.022986	0.433385	0.47745	0.904995	0.77712	0.941067	0.27622	0.875223	0.81902	0.94693	0.35849	0.879998	0.66397	0.945672	0.97671	0.994956
chr1_20112597	Zm00001eb006920	0.74092	0.959519	0.022986	0.433385	0.47745	0.904995	0.77712	0.941067	0.27622	0.875223	0.81902	0.94693	0.35849	0.879998	0.66397	0.945672	0.97671	0.994956
chr1_20112624	Zm00001eb006920	0.72584	0.95644	0.017099	0.398438	0.46533	0.901416	0.8577	0.964635	0.29082	0.880557	0.93185	0.981835	0.38806	0.890446	0.58466	0.927231	0.89121	0.974864
chr1_20112629	Zm00001eb006920	0.80721	0.971743	0.019226	0.411809	0.51595	0.916075	0.72565	0.924426	0.29082	0.880557	0.79487	0.938818	0.28932	0.851649	0.62254	0.936218	0.90511	0.978329
chr1_20112703	Zm00001eb006920	0.64193	0.937966	0.0208	0.421264	0.23838	0.811865	0.90934	0.978365	0.17147	0.82573	0.84776	0.95635	0.16703	0.779583	0.4993	0.904647	0.90124	0.977446
chr1_20112762	Zm00001eb006920	0.58086	0.923271	0.0098598	0.339296	0.28068	0.833835	0.39658	0.775472	0.04681	0.694988	0.5519	0.839892	0.052343	0.643211	0.90877	0.988444	0.65734	0.903787
chr1_20112821	Zm00001eb006920	0.69387	0.949749	0.011485	0.354855	0.42462	0.88857	0.50859	0.836225	0.10852	0.781361	0.5045	0.816032	0.13934	0.756279	0.7107	0.955389	0.59913	0.881547
chr1_20112860	Zm00001eb006920	0.54538	0.913594	0.091848	0.617066	0.69289	0.95711	0.064831	0.421762	0.0065381	0.545368	0.025108	0.252802	0.0258	0.569422	0.38083	0.865356	0.031518	0.332518
chr1_20112938	Zm00001eb006920	0.66408	0.943079	0.012598	0.364752	0.46245	0.900493	0.8099	0.951034	0.12425	0.793269	0.7052	0.906256	0.2439	0.828526	0.61732	0.935044	0.82362	0.956716
chr1_20113056	Zm00001eb006920	0.78948	0.968546	0.053896	0.54179	0.64581	0.947449	0.90001	0.976023	0.15609	0.816055	0.83117	0.950947	0.28092	0.847686	0.55146	0.918811	0.907	0.978792
chr1_20113086	Zm00001eb006920	0.57234	0.921038	0.023974	0.438347	0.83488	0.980454	0.77588	0.940691	0.44987	0.925358	0.80635	0.942709	0.61929	0.94946	0.56115	0.921444	0.58592	0.87617
chr1_20113110	Zm00001eb006920	0.72163	0.955561	0.037082	0.491823	0.99228	0.999202	0.66452	0.902806	0.41712	0.917665	0.90048	0.97268	0.50652	0.924996	0.69752	0.952739	0.95512	0.990087
chr1_20113111	Zm00001eb006920	0.64362	0.938346	0.033484	0.479108	0.92947	0.992318	0.79298	0.945947	0.41712	0.917665	0.96075	0.989689	0.63983	0.953183	0.65819	0.944352	0.75513	0.936396
chr1_20113142	Zm00001eb006920	0.022978	0.457931	0.56881	0.912966	0.95541	0.995269	0.54847	0.85515	0.35949	0.902475	0.69747	0.903254	0.155	0.769881	0.74339	0.961965	0.32673	0.736926
chr1_20113272	Zm00001eb006920	0.76853	0.964665	0.01918	0.411546	0.70082	0.95861	0.49539	0.829724	0.12415	0.793181	0.4765	0.801281	0.14505	0.761315	0.81639	0.974767	0.56116	0.865889
chr1_20113314	Zm00001eb006920	0.68316	0.947338	0.012465	0.363569	0.43277	0.891228	0.56969	0.864669	0.094458	0.767518	0.54121	0.834653	0.18055	0.789665	0.77081	0.966988	0.68193	0.912514
chr1_20113316	Zm00001eb006920	0.76395	0.96385	0.014171	0.377553	0.48218	0.906428	0.45896	0.810894	0.094458	0.767518	0.43203	0.775908	0.12444	0.742516	0.81267	0.974192	0.50497	0.840416
chr1_20113350	Zm00001eb006920	0.79286	0.969162	0.013889	0.375406	0.41454	0.885235	0.41084	0.784039	0.091218	0.76417	0.46656	0.795703	0.11374	0.732979	0.84978	0.980119	0.46227	0.819172
chr1_20113529	Zm00001eb006920	0.74712	0.960706	0.016438	0.393959	0.47355	0.903896	0.62433	0.887368	0.099538	0.772785	0.54513	0.836637	0.13579	0.753201	0.71042	0.955328	0.64329	0.89855
chr1_20113614	Zm00001eb006920	0.11235	0.66248	0.11112	0.645234	0.56473	0.928815	0.86051	0.965428	0.34887	0.899315	0.75946	0.926484	0.28995	0.851922	0.92357	0.9904	0.59097	0.878259
chr1_20113796	Zm00001eb006920	0.58339	0.923928	0.014687	0.381356	0.096688	0.678574	0.49708	0.830588	0.15125	0.812974	0.57054	0.848613	0.23711	0.82498	0.85757	0.981216	0.44376	0.809307
chr1_20114756	Zm00001eb006920	0.57734	0.922304	0.0014083	0.184063	0.077297	0.64534	0.092575	0.479885	0.031319	0.657736	0.18484	0.572348	0.086427	0.700223	0.57534	0.924884	0.074163	0.448848
chr1_20114758	Zm00001eb006920	0.57734	0.922304	0.0014083	0.184063	0.077297	0.64534	0.092575	0.479885	0.031319	0.657736	0.18484	0.572348	0.086427	0.700223	0.57534	0.924884	0.074163	0.448848
chr1_20115028	Zm00001eb006920	0.26492	0.79805	0.01129	0.3531	0.18348	0.773836	0.64846	0.896721	0.10766	0.780503	0.72526	0.913946	0.22814	0.820175	0.89	0.986067	0.6246	0.891368
chr1_20115042	NA	NA	NA	NA	NA	0.12249	0.714053	0.80128	0.948479	0.66805	0.964745	0.88398	0.967793	0.8182	0.980148	0.63737	0.939606	NA	NA
chr1_20115212	Zm00001eb006920	0.47089	0.890821	0.015147	0.384893	0.30735	0.845074	0.55263	0.85698	0.14664	0.809701	0.63874	0.879184	0.19497	0.799582	0.94749	0.993401	0.4763	0.826375
chr1_20115236	Zm00001eb006920	0.3649	0.850072	0.018642	0.408334	0.30815	0.845389	0.5705	0.864996	0.16686	0.822772	0.64761	0.882933	0.20976	0.809301	0.95194	0.993978	0.47837	0.827411
chr1_20115277	Zm00001eb006920	0.19424	0.747863	0.0072448	0.309041	0.30251	0.84307	0.88373	0.9717	0.1673	0.823108	0.82205	0.947948	0.21544	0.812714	0.79281	0.970868	0.88421	0.97304
chr1_20115761	Zm00001eb006920	0.15773	0.714515	0.49102	0.888071	0.73015	0.963608	0.27698	0.69271	0.52925	0.941727	0.60538	0.864622	0.38194	0.888465	0.92233	0.990239	0.3452	0.749837
chr1_20115810	NA	NA	NA	NA	NA	0.063892	0.61667	0.049599	0.381974	0.39534	0.911942	0.4794	0.802611	0.49409	0.921856	0.56623	0.922588	NA	NA
chr1_20116059	Zm00001eb006920	0.59157	0.925996	0.044953	0.517215	0.36621	0.868398	0.74046	0.929333	0.086489	0.758377	0.48351	0.804886	0.14277	0.759529	0.89572	0.986653	0.30918	0.724159
chr1_20116064	Zm00001eb006920	0.66972	0.944345	0.050286	0.532436	0.41246	0.884504	0.61404	0.883174	0.086489	0.758377	0.38134	0.744077	0.096508	0.7126	0.93896	0.992358	0.20269	0.630364
chr1_20116104	Zm00001eb006920	0.80385	0.971166	0.068358	0.574527	0.42459	0.888557	0.39698	0.775711	0.36818	0.904796	0.53285	0.830513	0.36944	0.88412	0.72799	0.958884	0.1948	0.622015
chr1_20116248	Zm00001eb006920	0.99856	0.999826	0.011145	0.351759	0.1402	0.73418	0.29039	0.703398	0.062526	0.72428	0.23072	0.621617	0.069504	0.675158	0.53909	0.915623	0.09729	0.491241
chr1_20116306	Zm00001eb006920	0.20973	0.760322	0.78337	0.965084	0.027242	0.503183	0.50167	0.832898	0.87433	0.989195	0.25425	0.644279	0.74202	0.969801	0.30897	0.835529	0.17487	0.599708
chr1_20116337	Zm00001eb006920	0.84972	0.9789	0.039172	0.498998	0.21225	0.795166	0.64124	0.893998	0.1604	0.818805	0.59794	0.861252	0.19182	0.797377	0.76912	0.966683	0.36969	0.765948
chr1_20116402	Zm00001eb006920	0.82736	0.975114	0.023129	0.434133	0.16131	0.7554	0.30828	0.716809	0.13708	0.802874	0.18971	0.578102	0.16339	0.776683	0.91235	0.98894	0.058627	0.414144
chr1_20116463	Zm00001eb006920	0.37076	0.852551	0.0063474	0.296657	0.20566	0.790488	0.50448	0.834288	0.10453	0.777581	0.43715	0.778908	0.14934	0.765085	0.69955	0.95314	0.22142	0.649432
chr1_20116588	Zm00001eb006920	0.62137	0.933014	0.012801	0.366511	0.1977	0.784677	0.44518	0.803369	0.10103	0.774215	0.32622	0.704993	0.18779	0.794736	0.81268	0.974194	0.14901	0.567834
chr1_20116674	Zm00001eb006920	0.61078	0.930287	0.015471	0.387054	0.10334	0.688707	0.3183	0.724087	0.013572	0.586263	0.55995	0.843647	0.030462	0.586934	0.85851	0.981366	0.14069	0.556852
chr1_20116723	Zm00001eb006920	0.48223	0.894426	0.0074564	0.311815	0.18259	0.773156	0.30072	0.711184	0.045014	0.691022	0.35803	0.728102	0.095378	0.711192	0.9004	0.987325	0.17175	0.59608
chr1_20116753	Zm00001eb006920	0.45889	0.886785	0.047425	0.524611	0.37044	0.869913	0.28302	0.697531	0.22508	0.854279	0.60814	0.865845	0.35832	0.879938	0.75323	0.963895	0.36063	0.760165
chr1_20116772	Zm00001eb006920	0.53727	0.911276	0.04	0.501692	0.35584	0.864646	0.31612	0.722518	0.11213	0.784837	0.66752	0.891112	0.17097	0.782767	0.72582	0.958439	0.33273	0.741217
chr1_20116792	Zm00001eb006920	0.41963	0.872443	0.032211	0.474361	0.069752	0.629844	0.59505	0.875429	0.031159	0.657157	0.73562	0.917727	0.11719	0.736676	0.89329	0.986442	0.48694	0.831674
chr1_20117012	Zm00001eb006920	0.42169	0.873269	0.0058599	0.289243	0.26455	0.826027	0.058849	0.406905	0.035447	0.669506	0.12172	0.486167	0.043184	0.622555	0.41444	0.877665	0.041244	0.366249
chr1_20117040	Zm00001eb006920	0.47071	0.890764	0.0057618	0.287622	0.2721	0.829749	0.11911	0.523923	0.054529	0.709852	0.1856	0.573246	0.10494	0.722978	0.55745	0.920446	0.081875	0.464208
chr1_20117067	Zm00001eb006920	0.43935	0.879904	0.00491	0.273144	0.2932	0.839485	0.1511	0.567234	0.057642	0.715651	0.19042	0.578925	0.11022	0.729124	0.55689	0.920307	0.085436	0.470967
chr1_20117101	Zm00001eb006920	0.48116	0.894047	0.0099155	0.339879	0.31509	0.848501	0.31353	0.720658	0.14149	0.806109	0.37616	0.74057	0.20782	0.808099	0.73914	0.96115	0.19355	0.620679
chr1_20117133	Zm00001eb006920	0.44145	0.880659	0.0092718	0.333482	0.28976	0.838012	0.28114	0.695998	0.14149	0.806109	0.38406	0.745871	0.21264	0.81099	0.74883	0.963028	0.1959	0.623209
chr1_20117246	Zm00001eb006920	0.46701	0.88951	0.0091781	0.332478	0.22548	0.803851	0.65545	0.899381	0.11671	0.788122	0.63254	0.876584	0.17914	0.788768	0.95012	0.99375	0.40997	0.790472
chr1_20117279	Zm00001eb006920	0.67382	0.945295	0.020055	0.41698	0.24559	0.815939	0.61094	0.881857	0.21853	0.851076	0.56209	0.844648	0.19391	0.798817	0.94256	0.992826	0.34063	0.746669
chr1_20117344	Zm00001eb006920	0.57356	0.921365	0.008512	0.324859	0.15288	0.747183	0.75188	0.933067	0.13496	0.80129	0.53068	0.829439	0.20092	0.803445	0.92572	0.990702	0.41415	0.79288
chr1_20117371	Zm00001eb006920	0.46653	0.889366	0.011267	0.352883	0.25855	0.8229	0.74274	0.930079	0.092585	0.765792	0.5537	0.840759	0.14243	0.7592	0.69398	0.951997	0.36293	0.761661
chr1_20117596	Zm00001eb006920	0.10782	0.656342	0.96851	0.995701	0.63661	0.945478	0.78664	0.944008	0.039745	0.679817	0.11499	0.475145	0.048494	0.635323	0.46844	0.895346	0.8099	0.95282
chr1_201601952	Zm00001eb037500	0.69906	0.950787	0.67106	0.940603	0.040489	0.552392	0.41037	0.783773	0.52205	0.940299	0.93452	0.982473	0.45817	0.912216	0.15693	0.739289	0.23822	0.665485
chr1_201602174	Zm00001eb037500	0.93958	0.992442	0.48875	0.887322	0.17382	0.766364	0.78125	0.942349	0.59023	0.952939	0.20195	0.591382	0.96696	0.996919	0.34173	0.84967	0.93556	0.985504
chr1_201602210	Zm00001eb037500	0.44055	0.880332	0.64468	0.934032	0.12	0.711035	0.12183	0.527969	0.60516	0.955363	0.0099001	0.168405	0.073452	0.680968	0.97908	0.997453	0.017143	0.265644
chr1_201602473	Zm00001eb037500	0.12259	0.675552	0.36199	0.836263	0.69428	0.957383	0.027818	0.309087	0.80095	0.981679	0.031108	0.276699	0.90818	0.990828	0.39403	0.87037	0.042169	0.36912
chr1_201602495	Zm00001eb037500	0.29337	0.81479	0.56828	0.912824	0.46099	0.900058	0.060265	0.410548	0.80039	0.981637	0.027079	0.260975	0.66623	0.957858	0.61805	0.935214	0.06904	0.438036
chr1_201602771	Zm00001eb037500	0.48524	0.895344	0.26125	0.780271	0.44768	0.895993	0.79651	0.947017	0.070429	0.736912	0.3525	0.724152	0.095333	0.711155	0.53195	0.913693	0.6093	0.885602
chr1_201603044	Zm00001eb037500	0.38428	0.858423	0.48668	0.886601	0.9932	0.999314	0.9808	0.995693	0.31582	0.888821	0.9787	0.994464	0.11969	0.739301	0.96902	0.996221	0.66781	0.90758
chr1_201603143	Zm00001eb037500	0.085991	0.623908	0.44934	0.872958	0.13031	0.723242	0.082149	0.459979	0.39428	0.911628	0.038834	0.303917	0.050193	0.638983	0.43962	0.886205	0.10263	0.500184
chr1_201603155	Zm00001eb037500	0.61258	0.930743	0.13829	0.677313	0.092349	0.671684	0.033591	0.331418	0.12702	0.794948	0.2029	0.59242	0.17184	0.783376	0.36966	0.861136	0.40227	0.785961
chr1_201603236	Zm00001eb037500	0.73483	0.958255	0.071692	0.581086	0.090687	0.668942	0.75686	0.934708	0.61181	0.956456	0.43896	0.779988	0.90157	0.990106	0.38739	0.867878	0.58137	0.874326
chr1_201603317	Zm00001eb037500	0.50962	0.90288	0.00048071	0.133483	0.002125	0.247538	0.83241	0.957573	0.25152	0.86547	0.91711	0.977571	0.070196	0.676366	0.48569	0.900523	0.36308	0.761762
chr1_201603692	Zm00001eb037500	0.80404	0.9712	0.5187	0.89714	0.0032296	0.285485	0.86936	0.96779	0.021656	0.623393	0.2342	0.625075	0.062026	0.662526	0.5892	0.92834	0.48094	0.828696
chr1_201603794	Zm00001eb037500	0.60429	0.928628	0.86776	0.980454	0.023252	0.485159	0.50384	0.833971	0.10806	0.780904	0.8241	0.948641	0.23044	0.821439	0.73683	0.96068	0.81866	0.955301
chr1_201603797	Zm00001eb037500	0.60429	0.928628	0.86776	0.980454	0.023252	0.485159	0.50384	0.833971	0.10806	0.780904	0.8241	0.948641	0.23044	0.821439	0.73683	0.96068	0.81866	0.955301
chr1_201603810	Zm00001eb037500	0.093075	0.635234	0.13699	0.675845	0.92466	0.991745	0.23829	0.65953	0.77521	0.97862	0.92685	0.980381	0.97248	0.997471	0.36456	0.859095	0.78627	0.945922
chr1_201603812	Zm00001eb037500	0.4865	0.895791	0.64355	0.933721	0.0015234	0.21906	0.60084	0.877693	0.11365	0.78625	0.57561	0.851024	0.16935	0.781507	0.91916	0.989818	0.72672	0.9273
chr1_201603820	Zm00001eb037500	0.4865	0.895791	0.64355	0.933721	0.0015234	0.21906	0.60084	0.877693	0.11365	0.78625	0.57561	0.851024	0.16935	0.781507	0.91916	0.989818	0.72672	0.9273
chr1_201604018	Zm00001eb037500	0.45373	0.884871	0.85466	0.978203	0.072276	0.634974	0.28948	0.702665	0.085135	0.756667	0.59715	0.860885	0.0109	0.498052	0.40527	0.874447	0.28101	0.702349
chr1_201604019	Zm00001eb037500	0.86637	0.981501	0.67419	0.941347	0.48398	0.906958	0.78555	0.943676	0.22859	0.855874	0.74719	0.92202	0.11207	0.731112	0.33001	0.844765	0.86173	0.967011
chr1_201604038	Zm00001eb037500	0.22067	0.768273	0.32586	0.817931	0.65855	0.950181	0.28221	0.696874	0.5889	0.952755	0.34032	0.715446	0.84919	0.983999	0.49101	0.902163	0.48336	0.829903
chr1_201604095	Zm00001eb037500	0.11475	0.665597	0.75661	0.959678	0.12227	0.713767	0.39904	0.776992	0.85449	0.987294	0.44069	0.781007	0.60299	0.946185	0.94665	0.993293	0.61377	0.887332
chr1_201604162	Zm00001eb037500	0.15406	0.710836	0.24176	0.767269	0.41856	0.88653	0.38189	0.766388	0.53349	0.942558	0.83294	0.951545	0.1458	0.761985	0.82598	0.976295	0.89407	0.975615
chr1_201604198	Zm00001eb037500	0.81879	0.973663	0.83403	0.974656	0.35414	0.864018	0.64525	0.895546	0.21404	0.848776	0.41714	0.766898	0.10647	0.724814	0.4816	0.899268	0.44659	0.810867
chr1_201604203	Zm00001eb037500	0.035946	0.511151	0.12157	0.658543	0.39152	0.877486	0.18182	0.603442	0.80199	0.981778	0.72029	0.912074	0.81962	0.980349	0.39743	0.871605	0.40359	0.786733
chr1_201604205	Zm00001eb037500	0.73227	0.957761	0.87443	0.981605	0.30846	0.845538	0.5196	0.841541	0.27962	0.876559	0.49705	0.81217	0.15776	0.772242	0.28002	0.821381	0.47067	0.823504
chr1_201604368	Zm00001eb037500	0.73116	0.957546	0.00083948	0.155657	0.0027933	0.272174	0.79456	0.946427	0.18256	0.831793	0.84277	0.954729	0.094215	0.709793	0.47981	0.898715	0.3359	0.743401
chr1_201604387	Zm00001eb037500	0.23799	0.780556	0.13968	0.678858	0.85279	0.98295	0.42824	0.794013	0.63767	0.960399	0.61319	0.868132	0.12219	0.742002	0.63862	0.939925	0.85689	0.96581
chr1_201604430	Zm00001eb037500	0.26437	0.797702	0.28697	0.796091	0.24717	0.816895	0.19833	0.621014	0.93607	0.994701	0.82344	0.948423	0.89268	0.989075	0.6332	0.938657	0.72648	0.927227
chr1_201604487	Zm00001eb037500	0.21764	0.766214	0.079359	0.595639	0.085996	0.660962	0.94552	0.987345	0.82958	0.984721	0.49208	0.809485	0.5913	0.94384	0.86648	0.982565	0.51441	0.844857
chr1_201604489	Zm00001eb037500	0.57449	0.921586	0.16275	0.702562	0.84205	0.981516	0.34646	0.743695	0.3007	0.883909	0.33757	0.71346	0.39953	0.894259	0.3669	0.860075	0.36497	0.762986
chr1_201609767	Zm00001eb037520	0.81697	0.97336	0.23775	0.764423	0.39971	0.880246	0.82308	0.954891	0.84345	0.986212	0.87696	0.965586	0.50875	0.925562	0.6492	0.942323	0.5102	0.842923
chr1_201609880	Zm00001eb037520	0.72464	0.956193	0.68627	0.944218	0.0061719	0.347962	0.60789	0.880615	0.1313	0.798492	0.69247	0.90126	0.25501	0.834527	0.97532	0.997018	0.7001	0.918722
chr1_201609917	Zm00001eb037520	0.18573	0.740411	0.052566	0.538376	0.24494	0.815569	0.0043546	0.152515	0.30607	0.885826	0.025597	0.254884	0.24656	0.829977	0.079413	0.645714	0.08938	0.478139
chr1_201609924	Zm00001eb037520	0.44283	0.881152	0.50586	0.89288	0.90842	0.989814	0.71167	0.919658	0.94974	0.995854	0.23732	0.628182	0.65331	0.955598	0.97663	0.997189	0.51204	0.843732
chr1_201609978	Zm00001eb037520	0.60344	0.92844	0.68096	0.942988	0.48329	0.906759	0.64252	0.894484	0.0075249	0.554196	0.030181	0.27323	0.0015776	0.364407	0.84123	0.978828	0.31295	0.726931
chr1_201610077	Zm00001eb037520	0.65266	0.940445	0.34944	0.830131	0.19129	0.77985	0.34518	0.742851	0.83008	0.984729	0.096797	0.443139	0.79994	0.977861	0.9505	0.993806	0.13972	0.555617
chr1_201610080	Zm00001eb037520	0.9685	0.996162	0.071645	0.581014	NA	NA	NA	NA	NA	NA	NA	NA	NA	NA	NA	NA	NA	NA
chr1_201610107	Zm00001eb037520	0.99384	0.99919	0.6487	0.935067	0.9497	0.994637	0.58331	0.870532	0.026906	0.643333	0.027035	0.260789	0.011154	0.499294	0.48082	0.899019	0.33698	0.744151
chr1_201610143	Zm00001eb037520	0.73726	0.958754	0.26699	0.78394	0.099598	0.683068	0.11798	0.52216	0.6277	0.958877	0.16204	0.543882	0.90141	0.990083	0.3594	0.856967	0.14681	0.564968
chr1_201610151	Zm00001eb037520	0.99384	0.99919	0.6487	0.935067	0.53223	0.920257	0.83866	0.95935	0.013782	0.587731	0.039678	0.306594	0.0088037	0.484146	0.42416	0.881008	0.48749	0.831945
chr1_201610155	Zm00001eb037520	0.99384	0.99919	0.6487	0.935067	0.53223	0.920257	0.83866	0.95935	0.013782	0.587731	0.039678	0.306594	0.0088037	0.484146	0.42416	0.881008	0.48749	0.831945
chr1_201610184	Zm00001eb037520	0.99384	0.99919	0.6487	0.935067	0.53223	0.920257	0.83866	0.95935	0.013782	0.587731	0.039678	0.306594	0.0088037	0.484146	0.42416	0.881008	0.48749	0.831945
chr1_201610185	Zm00001eb037520	0.38392	0.858282	0.42801	0.864578	0.0054868	0.335565	0.14268	0.556682	0.021785	0.623782	0.45851	0.791215	0.0010797	0.337438	0.6025	0.931451	0.24256	0.669453
chr1_201610232	Zm00001eb037520	0.5005	0.900183	0.44397	0.870889	0.1971	0.784242	0.22583	0.648096	0.03853	0.67743	0.56699	0.846946	0.061909	0.662332	0.90385	0.987771	0.67912	0.91163
chr1_201610233	Zm00001eb037520	0.77255	0.965459	0.57712	0.915476	0.34292	0.859545	0.94548	0.987335	0.014975	0.594179	0.02383	0.247223	0.017977	0.535257	0.63453	0.938945	0.65317	0.902254
chr1_201610236	Zm00001eb037520	0.26081	0.795415	0.67473	0.941476	0.20928	0.793147	0.23309	0.654781	0.69672	0.968879	0.14776	0.524715	0.49883	0.923044	0.40869	0.875592	0.20541	0.633148
chr1_201610480	Zm00001eb037520	0.019852	0.44058	0.044556	0.516068	0.3313	0.855047	0.40932	0.783179	0.3084	0.886526	0.43648	0.77851	0.25906	0.836683	0.62834	0.937562	0.99622	0.999146
chr1_201610562	Zm00001eb037520	0.87776	0.983328	0.7782	0.964096	0.83923	0.981078	0.39407	0.773962	0.67872	0.966251	0.89679	0.97166	0.54439	0.933907	0.2919	0.827234	0.8779	0.971387
chr1_201610597	Zm00001eb037520	0.79984	0.970487	0.35552	0.833131	0.74817	0.966719	0.34573	0.743216	0.62583	0.958639	0.089987	0.430068	0.72068	0.966572	0.82667	0.976402	0.077319	0.455326
chr1_201610602	Zm00001eb037520	0.20758	0.758603	0.15628	0.696426	0.010405	0.39921	0.15495	0.572031	0.046396	0.694146	0.597	0.860814	0.0029879	0.409786	0.83435	0.9777	0.21451	0.64252
chr1_201610669	Zm00001eb037520	0.82841	0.975271	0.56217	0.91098	0.33609	0.856961	0.94489	0.987203	0.018224	0.609724	0.07152	0.391543	0.014126	0.518011	0.63125	0.938235	0.59246	0.878844
chr1_201610755	Zm00001eb037520	0.99018	0.998717	0.48934	0.887516	0.55567	0.926461	0.97591	0.99453	0.02627	0.641149	0.062406	0.370263	0.015787	0.527312	0.54606	0.917307	0.65534	0.903047
chr1_201610760	Zm00001eb037520	0.99833	0.999791	0.48816	0.88712	0.52791	0.919154	0.94065	0.986156	0.023818	0.631439	0.065135	0.376786	0.013031	0.510927	0.50949	0.90756	0.67427	0.909869
chr1_201610770	Zm00001eb037520	0.99833	0.999791	0.48816	0.88712	0.52791	0.919154	0.94065	0.986156	0.023818	0.631439	0.065135	0.376786	0.013031	0.510927	0.50949	0.90756	0.67427	0.909869
chr1_201610823	Zm00001eb037520	0.48968	0.896829	0.92216	0.989192	0.82025	0.978236	0.28231	0.69696	0.54737	0.94531	0.17214	0.556759	0.24073	0.826965	0.9599	0.995029	0.33693	0.744119
chr1_201610830	Zm00001eb037520	0.52787	0.908587	0.24942	0.772397	0.10028	0.684121	0.2376	0.658899	0.19929	0.841094	0.03785	0.300678	0.024375	0.564036	0.37115	0.861669	0.11358	0.517961
chr1_201610878	Zm00001eb037520	0.87453	0.982825	0.64477	0.934057	0.73802	0.964986	0.98988	0.997709	0.10788	0.780695	0.12151	0.48584	0.044275	0.625311	0.5071	0.906905	0.72683	0.92734
chr1_201610883	Zm00001eb037520	0.79821	0.970172	0.11002	0.643742	0.29291	0.839354	0.41172	0.784544	0.43223	0.921224	0.23951	0.630273	0.654	0.955712	0.47266	0.896591	0.36894	0.765474
chr1_201610886	Zm00001eb037520	0.97055	0.996319	0.92953	0.990306	0.79629	0.974682	0.72466	0.92409	0.12737	0.795291	0.32146	0.701297	0.29924	0.85614	0.0083651	0.411649	0.40986	0.79041
chr1_201610897	Zm00001eb037520	0.86259	0.980905	0.4677	0.879763	0.6824	0.95502	0.74649	0.93132	0.14508	0.80863	0.67331	0.893541	0.34632	0.875365	0.0042839	0.350714	0.69919	0.918425
chr1_201610935	Zm00001eb037520	0.79821	0.970172	0.11002	0.643742	0.29291	0.839354	0.41172	0.784544	0.43223	0.921224	0.23951	0.630273	0.654	0.955712	0.47266	0.896591	0.36894	0.765474
chr1_201610938	Zm00001eb037520	0.59847	0.92723	0.4457	0.871538	0.69788	0.958068	0.80228	0.948779	0.86218	0.988042	0.39515	0.753054	0.73164	0.9683	0.50168	0.905363	0.68616	0.913984
chr1_201611026	Zm00001eb037520	0.90751	0.987765	0.13195	0.670877	0.3793	0.873086	0.40024	0.777713	0.53224	0.942289	0.19898	0.588092	0.75064	0.971063	0.75019	0.963292	0.32693	0.737032
chr1_201611028	Zm00001eb037520	0.56267	0.918443	0.5103	0.894331	0.51796	0.916623	0.87301	0.968797	0.60431	0.955252	0.98025	0.994885	0.54369	0.933758	0.71894	0.957079	0.68898	0.914902
chr1_201611036	Zm00001eb037520	0.69937	0.95086	0.73915	0.955969	0.34768	0.86138	0.93074	0.983721	0.019327	0.614454	0.059487	0.36295	0.017827	0.53461	0.45907	0.89247	0.68028	0.912033
chr1_201611164	Zm00001eb037520	0.89697	0.986239	0.32681	0.818436	0.26174	0.824572	0.67612	0.907136	0.7776	0.978909	0.34097	0.715897	0.40761	0.896931	0.93946	0.992415	0.72825	0.927833
chr1_201611220	Zm00001eb037520	0.34037	0.838839	0.41068	0.857914	0.21977	0.800299	0.35191	0.747306	0.70614	0.970128	0.3187	0.699144	0.20122	0.803662	0.72909	0.959106	0.63798	0.896534
chr1_201611463	Zm00001eb037520	0.06817	0.591691	0.0858	0.607145	0.064699	0.618568	0.0020443	0.112206	0.96749	0.997385	0.00049942	0.0385963	0.94271	0.994516	0.062614	0.615788	0.02687	0.313534
chr1_201611506	Zm00001eb037520	0.054927	0.564258	0.12142	0.658397	0.65565	0.949543	0.004522	0.154895	0.92221	0.993539	0.011796	0.181956	0.1412	0.758034	0.13354	0.716308	0.10281	0.500511
chr1_201611529	Zm00001eb037520	0.0078011	0.342149	0.028332	0.458473	0.59738	0.936706	0.0023103	0.117919	0.50511	0.936892	0.04291	0.316865	0.40599	0.896418	0.087048	0.657848	0.12782	0.539283
chr1_201611537	Zm00001eb037520	0.31468	0.826331	0.55475	0.908689	0.15187	0.746099	0.067902	0.428912	0.17699	0.828891	0.27568	0.663749	0.41987	0.900875	0.10434	0.682104	0.11699	0.523237
chr1_201611587	Zm00001eb037520	0.091109	0.632108	0.029615	0.464118	0.91966	0.991172	0.030579	0.320125	0.80381	0.981959	0.057639	0.358191	0.13523	0.752714	0.23839	0.798689	0.37122	0.76694
chr1_201611655	Zm00001eb037520	0.43017	0.87653	0.020038	0.416853	0.005244	0.330694	0.42991	0.794961	0.21296	0.848259	0.67452	0.894037	0.073655	0.681345	0.7785	0.968387	0.39719	0.782899
chr1_201611818	Zm00001eb037520	0.23118	0.77578	0.85831	0.978867	0.18936	0.778369	0.99844	0.999637	0.84992	0.986854	0.80921	0.9437	0.65338	0.955611	0.25223	0.806811	0.42071	0.79654
chr1_201612016	Zm00001eb037520	0.69785	0.95053	0.1283	0.666596	0.91328	0.990401	0.84851	0.962126	0.10786	0.780695	0.057647	0.358212	0.10194	0.719319	0.7767	0.968076	0.1924	0.6194
chr1_201612112	Zm00001eb037520	0.63645	0.936751	0.58164	0.916796	0.099666	0.683165	0.47891	0.821366	0.9937	0.999487	0.54362	0.835866	0.9338	0.993644	0.11278	0.692634	0.18963	0.616405
chr1_201612197	Zm00001eb037520	0.57502	0.921726	0.02822	0.457953	0.0057374	0.340336	0.32397	0.728197	0.36294	0.903419	0.29006	0.676059	0.12645	0.744514	0.62298	0.936323	0.2508	0.676862
chr1_201612259	Zm00001eb037520	0.38986	0.860655	0.24761	0.771131	0.54488	0.923605	0.12527	0.532957	0.46646	0.929078	0.75898	0.926319	0.98034	0.998175	0.46901	0.895478	0.46263	0.819355
chr1_201612370	Zm00001eb037520	0.61289	0.930824	0.27211	0.787108	0.032885	0.526065	0.13929	0.552151	0.95535	0.996364	0.086664	0.423547	0.50799	0.925355	0.10012	0.676417	0.023758	0.299585
chr1_201612391	Zm00001eb037520	0.035575	0.509813	0.014452	0.379694	0.30309	0.843283	0.49071	0.827359	0.07038	0.736843	0.59397	0.859468	0.032554	0.593524	0.73495	0.960293	0.36785	0.764794
chr1_201612451	Zm00001eb037520	0.49883	0.899727	0.081399	0.59937	0.8736	0.985344	0.54708	0.854515	0.29077	0.880539	0.0236	0.246201	0.25276	0.833355	0.85639	0.981048	0.12706	0.538153
chr1_201612488	Zm00001eb037520	0.48125	0.894077	0.99387	0.999196	0.47074	0.903082	0.93684	0.985218	0.89083	0.990756	0.13231	0.50268	0.64032	0.953277	0.70735	0.954744	0.1267	0.537613
chr1_201612495	Zm00001eb037520	0.48757	0.896138	0.91315	0.987779	0.49771	0.910971	0.93493	0.984744	0.75998	0.976822	0.18843	0.576582	0.75647	0.97195	0.68634	0.950474	0.15932	0.580929
chr1_201612496	Zm00001eb037520	0.18467	0.739492	0.29661	0.801691	0.6294	0.944005	0.94391	0.986965	0.51018	0.937934	0.16008	0.541306	0.80325	0.97822	0.46684	0.894908	0.19325	0.620347
chr1_201612574	Zm00001eb037520	0.60035	0.927674	0.29351	0.799841	0.12064	0.711821	0.97022	0.993191	0.75062	0.975684	0.77433	0.931822	0.87073	0.986608	0.15123	0.733855	0.59039	0.878018
chr1_201612605	Zm00001eb037520	0.60035	0.927674	0.29351	0.799841	0.12064	0.711821	0.97022	0.993191	0.75062	0.975684	0.77433	0.931822	0.87073	0.986608	0.15123	0.733855	0.59039	0.878018
chr1_201612639	Zm00001eb037520	0.5767	0.922146	0.092449	0.617964	0.16871	0.762018	0.37218	0.760311	0.70811	0.970387	0.29695	0.681807	0.17368	0.784853	0.56477	0.922242	0.27212	0.695157
chr1_201612654	Zm00001eb037520	0.60035	0.927674	0.29351	0.799841	0.12064	0.711821	0.97022	0.993191	0.75062	0.975684	0.77433	0.931822	0.87073	0.986608	0.15123	0.733855	0.59039	0.878018
chr1_201612660	Zm00001eb037520	0.16985	0.72619	0.1942	0.730937	0.5307	0.919862	0.83161	0.957342	0.49252	0.934371	0.13112	0.500925	0.96908	0.997139	0.52831	0.912649	0.23092	0.658604
chr1_201612686	Zm00001eb037520	0.99388	0.999196	0.032203	0.474353	0.13348	0.72681	0.52918	0.846117	0.39533	0.911942	0.81678	0.946184	0.065222	0.668306	0.46909	0.895512	0.98689	0.997188
chr1_201612746	Zm00001eb037520	0.41462	0.870592	0.0010614	0.167923	0.030622	0.517479	0.50628	0.835184	0.31384	0.888148	0.26397	0.653303	0.10403	0.721871	0.61422	0.934342	0.73036	0.92853
chr1_201612878	Zm00001eb037520	0.59833	0.927194	0.27631	0.789636	NA	NA	NA	NA	NA	NA	NA	NA	NA	NA	NA	NA	NA	NA
chr1_201612900	Zm00001eb037520	0.59833	0.927194	0.27631	0.789636	NA	NA	NA	NA	NA	NA	NA	NA	NA	NA	NA	NA	NA	NA
chr1_201612901	Zm00001eb037520	0.69283	0.949541	0.02161	0.425857	0.32916	0.854279	0.45077	0.806523	0.86112	0.987933	0.14041	0.514261	0.9925	0.999334	0.80593	0.973054	0.51261	0.844005
chr1_201612938	Zm00001eb037520	0.76436	0.963929	0.027867	0.456444	0.36764	0.868856	0.32996	0.732393	0.97094	0.997692	0.1885	0.576656	0.95302	0.995559	0.6484	0.942128	0.56095	0.865799
chr1_201612945	Zm00001eb037520	0.59804	0.927125	0.039577	0.500299	0.14394	0.738106	0.43452	0.797533	0.73956	0.974356	0.39578	0.753479	0.86233	0.985634	0.11479	0.695189	0.41099	0.791085
chr1_201612960	Zm00001eb037520	0.32897	0.833246	0.47891	0.883848	0.6289	0.943896	0.95052	0.988547	0.86159	0.987985	0.78282	0.934746	0.96961	0.997192	0.16631	0.747396	0.6966	0.917544
chr1_201612969	Zm00001eb037520	0.051428	0.555638	0.44237	0.870251	0.74933	0.966924	0.89999	0.97602	0.73784	0.97414	0.76292	0.927685	0.78341	0.975711	0.81315	0.974262	0.4394	0.806974
chr1_201612978	Zm00001eb037520	0.69257	0.949476	0.18197	0.720281	0.21498	0.797047	0.31517	0.721832	0.45866	0.927335	0.17002	0.554097	0.28201	0.848203	0.64957	0.942406	0.45373	0.814623
chr1_201612990	Zm00001eb037520	0.36871	0.851723	0.48965	0.887604	0.68001	0.954542	0.94854	0.988083	0.95866	0.996616	0.70901	0.907735	0.90512	0.990508	0.15195	0.734542	0.62178	0.890304
chr1_201614568	Zm00001eb037530	0.089928	0.630373	0.025756	0.44702	0.54226	0.922925	0.67877	0.908101	0.033123	0.663018	0.22592	0.616767	0.01956	0.543179	0.11214	0.691846	0.54772	0.860023
chr1_201614602	Zm00001eb037530	0.41238	0.869724	0.8638	0.97983	0.63817	0.945799	0.17216	0.592594	0.43028	0.920762	0.31128	0.693282	0.10656	0.724927	0.83732	0.978193	0.21524	0.64323
chr1_201614607	Zm00001eb037530	0.38781	0.859929	0.32921	0.819713	0.89444	0.988048	0.60319	0.878682	0.72941	0.973054	0.967	0.991361	0.81931	0.980306	0.57271	0.924189	0.40616	0.788242
chr1_201614896	Zm00001eb037530	0.065921	0.587289	0.02421	0.439587	0.11127	0.699951	0.17341	0.594015	0.072617	0.740084	0.17974	0.566201	0.023923	0.562225	0.10231	0.679406	0.056062	0.407877
chr1_201614915	Zm00001eb037530	0.83919	0.977099	0.18357	0.72169	0.22723	0.805002	0.20305	0.625754	0.69129	0.968082	0.17746	0.563411	0.25423	0.834128	0.0054886	0.372888	0.2694	0.692846
chr1_201615116	Zm00001eb037530	0.68697	0.948203	0.58707	0.918361	0.54081	0.922585	0.5748	0.866857	0.83882	0.985735	0.70786	0.907287	0.63757	0.952786	0.48511	0.900348	0.33034	0.739482
chr1_201615119	Zm00001eb037530	0.0064759	0.324786	0.2337	0.761469	0.31608	0.848896	0.49121	0.827625	0.043468	0.687797	0.17623	0.561856	0.0076962	0.474221	0.099734	0.675871	0.52444	0.849492
chr1_201615121	Zm00001eb037530	0.026798	0.475389	0.50893	0.89389	0.76467	0.969495	0.70771	0.918264	0.019751	0.616518	0.32579	0.704672	0.0038351	0.427927	0.34917	0.852719	0.87383	0.970312
chr1_201615214	Zm00001eb037530	0.065043	0.585525	0.001251	0.177325	0.044291	0.564446	0.61503	0.883576	0.06423	0.727206	0.74324	0.920527	0.040321	0.615135	0.73454	0.960201	0.74502	0.933228
chr1_201615215	Zm00001eb037530	0.02112	0.447787	0.00061641	0.143209	0.048759	0.577454	0.85958	0.965165	0.0040044	0.523229	0.20922	0.599424	0.0023546	0.391613	0.92893	0.991108	0.30197	0.718732
chr1_201615340	Zm00001eb037530	0.39013	0.860796	0.058188	0.552169	0.47208	0.903504	0.69273	0.913094	0.040467	0.681113	0.94923	0.986514	0.54639	0.934341	0.34454	0.850783	0.4461	0.810611
chr1_201615595	Zm00001eb037530	0.6261	0.934193	0.28393	0.794275	0.30636	0.844659	0.49708	0.830588	0.83643	0.985449	0.41647	0.766466	0.66804	0.958161	0.92888	0.991101	0.46817	0.822207
chr1_201615735	Zm00001eb037530	0.98991	0.998676	0.32463	0.817227	0.80376	0.975745	0.14577	0.560358	0.27538	0.874909	0.19589	0.584532	0.12414	0.742516	0.38581	0.867228	0.13035	0.542845
chr1_2017706	Zm00001eb000480	0.67625	0.945867	0.16485	0.704648	0.15969	0.753776	0.33142	0.733439	0.6203	0.957826	0.4175	0.767108	0.41335	0.89884	0.58576	0.927515	0.17127	0.59552
chr1_2017738	Zm00001eb000480	0.60621	0.929086	0.48812	0.887107	0.97902	0.997893	0.34882	0.74527	0.55667	0.947093	0.82814	0.949954	0.98144	0.998294	0.59312	0.929265	0.67393	0.909756
chr1_2017743	Zm00001eb000480	0.080184	0.614368	0.33783	0.824236	0.10143	0.685797	0.99303	0.998423	0.99341	0.999475	0.11749	0.47931	0.79514	0.977285	0.41797	0.878884	0.40052	0.784869
chr1_2017828	Zm00001eb000480	0.32281	0.830298	0.44275	0.870406	0.17844	0.769816	0.68231	0.909369	0.70643	0.970175	0.31172	0.693617	0.51423	0.926961	0.91871	0.989759	0.28042	0.70186
chr1_2017844	Zm00001eb000480	0.478	0.893025	0.6103	0.924842	0.97495	0.997526	0.4396	0.800345	0.96596	0.997261	0.81183	0.94457	0.92165	0.992359	0.39778	0.871737	0.15571	0.576399
chr1_2017899	Zm00001eb000480	0.87596	0.983056	0.069582	0.576983	0.13309	0.726313	0.83534	0.95843	0.34979	0.899566	0.78123	0.934243	0.37073	0.884599	0.96743	0.99601	0.52272	0.848721
chr1_2017936	Zm00001eb000480	0.59929	0.927453	0.62457	0.928818	0.96871	0.996816	0.47389	0.818759	0.63855	0.960504	0.94931	0.986535	0.6178	0.949162	0.31492	0.838083	0.43575	0.805006
chr1_2018002	Zm00001eb000480	0.14346	0.699729	0.3031	0.805445	0.066089	0.621691	0.7982	0.947544	0.31863	0.889753	0.35994	0.729466	0.24036	0.826806	0.44512	0.888032	0.70602	0.920751
chr1_2018005	Zm00001eb000480	0.6642	0.943105	0.46658	0.879373	0.97016	0.996984	0.33764	0.737768	0.782	0.979469	0.76079	0.926946	0.96056	0.996283	0.74755	0.96278	0.71684	0.924276
chr1_2018076	Zm00001eb000480	0.6642	0.943105	0.46658	0.879373	0.97016	0.996984	0.33764	0.737768	0.782	0.979469	0.76079	0.926946	0.96056	0.996283	0.74755	0.96278	0.71684	0.924276
chr1_2018189	Zm00001eb000480	0.025121	0.467899	0.59104	0.919486	0.040912	0.553857	0.97052	0.993257	0.88343	0.990042	0.11885	0.481531	0.97991	0.99813	0.66927	0.946831	0.28672	0.706926
chr1_2018318	Zm00001eb000480	0.35719	0.846652	7.2363e-05	0.0693886	0.81439	0.977353	0.99367	0.998583	0.30361	0.884966	0.54823	0.838126	0.8089	0.978944	0.67962	0.949035	0.94497	0.987802
chr1_2018373	Zm00001eb000480	0.027729	0.479537	0.61986	0.927533	0.045024	0.566683	0.42259	0.790827	0.8284	0.984608	0.26294	0.65235	0.92495	0.992736	0.17162	0.751959	0.51599	0.84556
chr1_2018472	Zm00001eb000480	0.030862	0.492468	0.58903	0.918924	0.069791	0.629927	0.49497	0.829535	0.61342	0.956717	0.22969	0.620589	0.94719	0.994972	0.18636	0.763791	0.4663	0.821252
chr1_2018559	Zm00001eb000480	0.44422	0.881631	0.00074192	0.151625	0.59428	0.935942	0.93411	0.984544	0.38511	0.90924	0.34705	0.720256	0.65259	0.955464	0.5825	0.926671	0.75967	0.937844
chr1_2018581	Zm00001eb000480	0.54313	0.912949	0.56887	0.912981	0.54175	0.922805	0.00066485	0.071389	0.4328	0.921346	0.083238	0.416627	0.79034	0.976664	0.3013	0.831868	0.032632	0.33664
chr1_2018603	Zm00001eb000480	0.032921	0.50059	0.481	0.884587	0.13116	0.724206	0.44285	0.802132	0.96734	0.997372	0.28313	0.670192	0.83218	0.981841	0.20521	0.777296	0.59019	0.87794
chr1_2018628	Zm00001eb000480	0.045327	0.539599	0.56749	0.912584	0.094979	0.675874	0.3752	0.762241	0.80548	0.982146	0.31946	0.699738	0.94906	0.995162	0.13593	0.718698	0.60773	0.884967
chr1_2018853	Zm00001eb000480	0.20011	0.752752	0.61137	0.925151	0.032414	0.524368	0.94939	0.988265	0.49454	0.934781	0.23514	0.626035	0.81705	0.980011	0.53539	0.914625	0.1154	0.520734
chr1_2018857	Zm00001eb000480	0.16595	0.722513	0.0011769	0.173817	0.89155	0.987687	0.047009	0.374429	0.26699	0.871615	0.053246	0.346636	0.40779	0.897	0.84297	0.979107	0.048095	0.386487
chr1_2018925	Zm00001eb000480	0.98792	0.99845	0.008778	0.32797	0.26507	0.826232	0.0082624	0.196435	0.92501	0.993763	0.10308	0.454704	0.3395	0.872728	0.3774	0.864026	0.047102	0.384006
chr1_2018951	Zm00001eb000480	0.4227	0.873672	0.93578	0.991227	0.91988	0.991203	0.32074	0.725849	0.66969	0.964971	0.94427	0.985143	0.71814	0.96623	0.32123	0.840993	0.23425	0.661782
chr1_2018985	Zm00001eb000480	0.81456	0.972971	0.77922	0.964293	0.81013	0.976693	0.52223	0.842823	0.96664	0.997311	0.80409	0.941975	0.96865	0.997103	0.19743	0.771819	0.59377	0.879349
chr1_2018991	Zm00001eb000480	0.81456	0.972971	0.77922	0.964293	0.81013	0.976693	0.52223	0.842823	0.96664	0.997311	0.80409	0.941975	0.96865	0.997103	0.19743	0.771819	0.59377	0.879349
chr1_2019271	Zm00001eb000480	0.88347	0.984232	0.84454	0.976481	0.18937	0.778377	0.55551	0.858275	0.48289	0.932514	0.96364	0.990474	0.27657	0.845541	0.75596	0.964406	0.74654	0.933707
chr1_2019316	Zm00001eb000480	0.066555	0.58854	0.88375	0.983169	0.37684	0.872204	0.46438	0.813751	0.81852	0.983537	0.28825	0.674508	0.98219	0.998357	0.13398	0.716679	0.48657	0.831495
chr1_2019453	Zm00001eb000480	0.56667	0.919527	0.82652	0.973268	NA	NA	NA	NA	NA	NA	NA	NA	NA	NA	NA	NA	NA	NA
chr1_2019459	Zm00001eb000480	0.31985	0.828911	0.003347	0.241843	0.15603	0.750287	0.12969	0.539235	0.75472	0.976192	0.5101	0.818997	0.89962	0.989873	0.96024	0.995083	0.16341	0.586018
chr1_2019460	Zm00001eb000480	0.43955	0.879973	0.96192	0.994743	0.94961	0.994628	0.14973	0.565519	0.70716	0.970274	0.81947	0.94709	0.52839	0.930268	0.17043	0.750961	0.35449	0.756113
chr1_201946072	Zm00001eb037570	0.58753	0.924997	0.26348	0.781694	0.81067	0.976784	0.079688	0.454969	0.29116	0.880671	0.37971	0.743002	0.43465	0.905491	0.46695	0.894937	0.35684	0.757675
chr1_201946115	Zm00001eb037570	0.39216	0.861594	0.6438	0.933795	0.70109	0.958649	0.79543	0.946686	0.80342	0.981918	0.22837	0.619248	0.43119	0.904362	0.49721	0.904013	0.57314	0.870898
chr1_201946147	Zm00001eb037570	0.39026	0.860843	0.47404	0.882119	0.99285	0.999279	0.91048	0.978648	0.88818	0.990483	0.2923	0.677931	0.45036	0.909896	0.50875	0.907364	0.84024	0.961303
chr1_201946148	Zm00001eb037570	0.33073	0.834076	0.58372	0.917385	0.68164	0.954861	0.95027	0.988482	0.89314	0.990966	0.29063	0.67654	0.50219	0.923889	0.58332	0.926892	0.70199	0.919344
chr1_201946153	Zm00001eb037570	0.0019404	0.22873	0.12231	0.659534	0.80007	0.975154	0.093693	0.481903	0.44618	0.9245	0.32132	0.701186	0.30657	0.859419	0.18476	0.762524	0.23542	0.662888
chr1_201946239	Zm00001eb037570	0.86266	0.980919	0.9627	0.994859	0.09422	0.674599	0.99581	0.999067	0.22653	0.854968	0.89905	0.972265	0.88066	0.987711	0.841	0.978783	0.99119	0.998102
chr1_201946262	Zm00001eb037570	0.23957	0.781612	0.29272	0.799386	0.095765	0.677161	0.50049	0.832331	0.48814	0.933658	0.37831	0.742036	0.73751	0.969145	0.63829	0.939844	0.41753	0.794773
chr1_201946419	Zm00001eb037570	0.35874	0.847343	0.25192	0.774116	0.27969	0.833383	0.21941	0.641954	0.38571	0.909406	0.28209	0.669284	0.69122	0.961958	0.68107	0.949346	0.32976	0.739072
chr1_201946452	Zm00001eb037570	0.15604	0.712877	0.00015308	0.0907892	0.072348	0.635123	0.23132	0.653136	0.499	0.935698	0.59376	0.859375	0.90779	0.990783	0.82903	0.976789	0.78859	0.946613
chr1_201946506	Zm00001eb037570	0.29098	0.813432	0.071866	0.581449	0.79419	0.974356	0.51445	0.839039	0.088952	0.761402	0.5317	0.829928	0.20875	0.808711	0.72987	0.95927	0.88515	0.973293
chr1_201946776	Zm00001eb037570	0.46755	0.889686	0.92756	0.989988	0.99245	0.999231	0.00026875	0.0499033	0.95655	0.996447	0.052973	0.345913	0.51732	0.927731	0.10093	0.677472	0.052264	0.398011
chr1_201947103	Zm00001eb037570	0.73585	0.958454	0.010359	0.344156	0.0064819	0.352753	0.21977	0.642318	0.2118	0.84765	0.3144	0.69574	0.29733	0.855254	0.80733	0.973272	0.7501	0.934831
chr1_201947126	Zm00001eb037570	0.54255	0.912791	0.10139	0.631702	0.027283	0.503358	0.28499	0.699084	0.45834	0.927268	0.9283	0.980792	0.45063	0.909992	0.96369	0.995489	0.81253	0.953558
chr1_2019474	Zm00001eb000480	0.62748	0.93452	0.97222	0.996171	0.28076	0.833873	0.37043	0.759219	0.6459	0.9615	0.59595	0.860343	0.62592	0.950718	0.13965	0.72252	0.34577	0.750229
chr1_201947454	Zm00001eb037570	0.041962	0.530188	0.53921	0.903782	0.032824	0.525804	0.9016	0.976436	0.7678	0.977763	0.088446	0.427057	0.99021	0.999153	0.90735	0.988273	0.11816	0.52502
chr1_201947482	Zm00001eb037570	0.020836	0.446153	0.082084	0.600536	0.014926	0.437269	0.39813	0.776422	0.54454	0.944739	0.33649	0.712684	0.32218	0.866007	0.5878	0.92798	0.33689	0.744095
chr1_201947743	Zm00001eb037570	0.18717	0.74169	0.98485	0.99793	0.0094872	0.389686	0.34624	0.743564	0.81416	0.983093	0.84144	0.954277	0.63321	0.951988	0.21002	0.780609	0.52514	0.849791
chr1_201947759	Zm00001eb037570	0.00045081	0.168878	0.016244	0.392487	0.38876	0.87647	0.68488	0.910297	0.46411	0.928521	0.45141	0.787199	0.5127	0.92659	0.53755	0.915198	0.20824	0.636107
chr1_201947905	Zm00001eb037570	0.0048589	0.298367	0.032366	0.474743	0.52357	0.918036	0.23791	0.659182	0.39227	0.911076	0.65466	0.885845	0.51419	0.926949	0.12687	0.709038	0.87728	0.971213
chr1_201947972	Zm00001eb037570	0.049836	0.551565	0.64581	0.934322	0.1246	0.716584	0.40927	0.783151	0.75252	0.975923	0.93403	0.982343	0.91396	0.991476	0.79347	0.971	0.63313	0.894685
chr1_201948404	Zm00001eb037570	0.11373	0.664316	0.097045	0.62513	0.11157	0.700313	0.24035	0.661386	0.59072	0.953036	0.83673	0.952761	0.55186	0.935499	0.34765	0.852103	0.62781	0.892636
chr1_201948422	Zm00001eb037570	0.055755	0.566177	0.14865	0.688526	0.26276	0.825065	0.37085	0.75948	0.52793	0.941458	0.70431	0.905908	0.62163	0.949942	0.47945	0.898594	0.60807	0.885115
chr1_2019498	Zm00001eb000480	0.39733	0.863723	0.32493	0.817414	0.29507	0.840339	0.76697	0.937935	0.35614	0.901516	0.13676	0.509223	0.50703	0.925112	0.19469	0.769872	0.4042	0.787079
chr1_2019570	Zm00001eb000480	0.68544	0.94785	0.15335	0.693396	0.13739	0.731138	0.18425	0.60609	0.51657	0.939201	0.98818	0.99697	0.41542	0.899488	0.43163	0.88352	0.34362	0.748742
chr1_2019571	Zm00001eb000480	0.68544	0.94785	0.15335	0.693396	0.13739	0.731138	0.18425	0.60609	0.51657	0.939201	0.98818	0.99697	0.41542	0.899488	0.43163	0.88352	0.34362	0.748742
chr1_2019577	Zm00001eb000480	0.2622	0.796314	0.69778	0.94694	0.9732	0.997351	0.18852	0.610639	0.62229	0.958115	0.79862	0.940121	0.62089	0.949799	0.26247	0.812484	0.31082	0.725364
chr1_2019685	Zm00001eb000480	0.4187	0.872088	0.7813	0.964708	0.7248	0.962721	0.45049	0.806358	0.51485	0.938867	0.92358	0.979423	0.46736	0.914714	0.30524	0.833717	0.49349	0.834929
chr1_2019689	Zm00001eb000480	0.4187	0.872088	0.7813	0.964708	0.7248	0.962721	0.45049	0.806358	0.51485	0.938867	0.92358	0.979423	0.46736	0.914714	0.30524	0.833717	0.49349	0.834929
chr1_2019711	Zm00001eb000480	0.50071	0.900268	0.66202	0.938399	0.73238	0.963981	0.4288	0.794324	0.51294	0.938523	0.90841	0.975073	0.49441	0.921946	0.27799	0.820454	0.46158	0.818807
chr1_2019720	Zm00001eb000480	0.62051	0.932799	0.0037886	0.251535	0.69385	0.957298	0.06171	0.414221	0.6191	0.957661	0.077145	0.403794	0.42995	0.903974	0.54306	0.916619	0.18548	0.6118
chr1_2019734	Zm00001eb000480	0.50071	0.900268	0.66202	0.938399	0.73238	0.963981	0.4288	0.794324	0.51294	0.938523	0.90841	0.975073	0.49441	0.921946	0.27799	0.820454	0.46158	0.818807
chr1_2019920	Zm00001eb000480	0.59929	0.927453	0.62457	0.928818	0.96871	0.996816	0.47389	0.818759	0.63855	0.960504	0.94931	0.986535	0.6178	0.949162	0.31492	0.838083	0.43575	0.805006
chr1_2019926	Zm00001eb000480	0.59929	0.927453	0.62457	0.928818	0.96871	0.996816	0.47389	0.818759	0.63855	0.960504	0.94931	0.986535	0.6178	0.949162	0.31492	0.838083	0.43575	0.805006
chr1_2019969	Zm00001eb000480	0.62444	0.933779	0.042469	0.509667	0.42774	0.889601	0.058648	0.406437	0.61298	0.95664	0.20775	0.597833	0.33567	0.871274	0.96137	0.995224	0.085664	0.471386
chr1_2019976	Zm00001eb000480	0.59929	0.927453	0.62457	0.928818	0.96871	0.996816	0.47389	0.818759	0.63855	0.960504	0.94931	0.986535	0.6178	0.949162	0.31492	0.838083	0.43575	0.805006
chr1_2019979	Zm00001eb000480	0.59929	0.927453	0.62457	0.928818	0.96871	0.996816	0.47389	0.818759	0.63855	0.960504	0.94931	0.986535	0.6178	0.949162	0.31492	0.838083	0.43575	0.805006
chr1_2019990	Zm00001eb000480	0.35385	0.845105	0.39852	0.85281	0.65283	0.948928	0.0014195	0.0966078	0.39713	0.912399	0.10132	0.451547	0.81802	0.980137	0.33539	0.84717	0.11379	0.518277
chr1_2020032	Zm00001eb000480	0.21525	0.764442	0.5263	0.899676	0.14653	0.740757	0.81822	0.95349	0.84727	0.986584	0.28946	0.675535	0.90906	0.990914	0.73139	0.959584	0.17816	0.603517
chr1_2020042	Zm00001eb000480	0.59929	0.927453	0.62457	0.928818	0.96871	0.996816	0.47389	0.818759	0.63855	0.960504	0.94931	0.986535	0.6178	0.949162	0.31492	0.838083	0.43575	0.805006
chr1_2020255	Zm00001eb000480	0.63557	0.936548	0.5761	0.915168	0.98953	0.998896	0.64588	0.895786	0.457	0.926933	0.81199	0.944626	0.51783	0.92788	0.59193	0.929018	0.53911	0.856158
chr1_2020261	Zm00001eb000480	0.63557	0.936548	0.5761	0.915168	0.96273	0.996147	0.71958	0.922366	0.52249	0.94038	0.84436	0.955238	0.56046	0.937401	0.5282	0.912622	0.58987	0.877805
chr1_2020310	Zm00001eb000480	0.69257	0.949476	0.57833	0.915839	0.8491	0.982491	0.68103	0.908912	0.5901	0.952922	0.91149	0.97593	0.61978	0.949556	0.50457	0.906192	0.54608	0.859288
chr1_2020311	Zm00001eb000480	0.63557	0.936548	0.5761	0.915168	0.96273	0.996147	0.71958	0.922366	0.52249	0.94038	0.84436	0.955238	0.56046	0.937401	0.5282	0.912622	0.58987	0.877805
chr1_2020386	Zm00001eb000480	0.60452	0.928676	0.6343	0.931322	0.86988	0.984843	0.64715	0.896262	0.58136	0.95145	0.80269	0.941499	0.63442	0.952214	0.46764	0.895108	0.52309	0.848891
chr1_2020729	Zm00001eb000480	0.045555	0.540208	0.42269	0.862457	0.16768	0.76119	0.58846	0.872694	0.65232	0.962512	0.48064	0.803294	0.83623	0.982376	0.22664	0.791447	0.45779	0.816798
chr1_2020905	Zm00001eb000480	0.51238	0.903782	0.67417	0.941341	0.97069	0.997058	0.69087	0.912417	0.4993	0.935737	0.76774	0.929458	0.62176	0.949965	0.42736	0.882114	0.55969	0.865287
chr1_2020913	Zm00001eb000480	0.51238	0.903782	0.67417	0.941341	0.97069	0.997058	0.69087	0.912417	0.4993	0.935737	0.76774	0.929458	0.62176	0.949965	0.42736	0.882114	0.55969	0.865287
chr1_2020933	Zm00001eb000480	0.044881	0.538458	0.57501	0.914845	0.098882	0.681931	0.36332	0.754657	0.80609	0.982221	0.32497	0.704017	0.94069	0.994297	0.15428	0.736757	0.64137	0.897802
chr1_2020960	Zm00001eb000480	0.018524	0.432563	0.40783	0.856751	0.10985	0.697961	0.34643	0.743679	0.72046	0.971901	0.26713	0.656135	0.92161	0.992352	0.17011	0.750678	0.61176	0.886557
chr1_2020971	Zm00001eb000480	0.60452	0.928676	0.6343	0.931322	0.86988	0.984843	0.64715	0.896262	0.58136	0.95145	0.80269	0.941499	0.63442	0.952214	0.46764	0.895108	0.52309	0.848891
chr1_2021003	Zm00001eb000480	0.61115	0.930388	0.75669	0.959699	0.85039	0.982679	0.68382	0.909905	0.54862	0.945552	0.71664	0.91065	0.576	0.940672	0.52025	0.910458	0.59352	0.879245
chr1_2021012	Zm00001eb000480	0.54358	0.913084	0.0040187	0.255881	0.67855	0.954267	0.20959	0.632339	0.79545	0.981046	0.14166	0.516031	0.89313	0.989135	0.88243	0.984985	0.38979	0.778459
chr1_2021018	Zm00001eb000480	0.62111	0.932944	0.88938	0.983949	0.83201	0.980016	0.72439	0.923991	0.51977	0.939877	0.63519	0.877724	0.52265	0.928935	0.58029	0.926104	0.67233	0.909189
chr1_2021071	Zm00001eb000480	0.41156	0.869386	0.73725	0.955547	0.81173	0.976936	0.82686	0.955974	0.43195	0.921157	0.65729	0.886954	0.5406	0.93307	0.73154	0.959619	0.57491	0.871622
chr1_2021276	Zm00001eb000480	0.59929	0.927453	0.62457	0.928818	0.96871	0.996816	0.47389	0.818759	0.63855	0.960504	0.94931	0.986535	0.6178	0.949162	0.31492	0.838083	0.43575	0.805006
chr1_2021279	Zm00001eb000480	0.59929	0.927453	0.62457	0.928818	0.96871	0.996816	0.47389	0.818759	0.63855	0.960504	0.94931	0.986535	0.6178	0.949162	0.31492	0.838083	0.43575	0.805006
chr1_2021331	Zm00001eb000480	0.85348	0.979544	0.48001	0.884269	0.91323	0.990393	0.59657	0.876036	0.59049	0.952989	0.96545	0.990951	0.51566	0.927319	0.28664	0.824623	0.62562	0.891772
chr1_2021332	Zm00001eb000480	0.13256	0.687453	0.24726	0.770973	0.67772	0.954094	0.00080123	0.0767505	0.54344	0.944519	0.11545	0.475928	0.9508	0.995332	0.18683	0.764097	0.091793	0.482545
chr1_2021347	Zm00001eb000480	0.16719	0.723748	0.25722	0.777646	0.58857	0.934642	0.0012022	0.0904062	0.53399	0.942658	0.1023	0.453314	0.92287	0.992514	0.17048	0.750991	0.083439	0.467227
chr1_2021406	Zm00001eb000480	0.76516	0.964077	0.69735	0.946833	0.52859	0.919308	0.39394	0.773887	0.80288	0.981864	0.95973	0.989405	0.73519	0.968818	0.2943	0.828466	0.3953	0.78174
chr1_2021478	Zm00001eb000480	0.58964	0.92552	0.72506	0.952954	0.71068	0.960249	0.42317	0.791172	0.76305	0.97721	0.9744	0.993321	0.68905	0.961614	0.31309	0.837294	0.3685	0.765206
chr1_2021495	Zm00001eb000480	0.58964	0.92552	0.72506	0.952954	0.71068	0.960249	0.42317	0.791172	0.76305	0.97721	0.9744	0.993321	0.68905	0.961614	0.31309	0.837294	0.3685	0.765206
chr1_2021504	Zm00001eb000480	0.58964	0.92552	0.72506	0.952954	0.71068	0.960249	0.42317	0.791172	0.76305	0.97721	0.9744	0.993321	0.68905	0.961614	0.31309	0.837294	0.3685	0.765206
chr1_2021605	Zm00001eb000480	0.86304	0.98097	0.30455	0.80626	0.73895	0.965147	0.36273	0.754269	0.94744	0.995676	0.9144	0.976783	0.79657	0.977457	0.18982	0.766244	0.23594	0.663383
chr1_2021616	Zm00001eb000480	0.17569	0.73143	0.33309	0.821734	0.23752	0.811348	0.93157	0.983926	0.88143	0.989873	0.39473	0.752767	0.78938	0.976534	0.58332	0.926892	0.24179	0.668759
chr1_2021618	Zm00001eb000480	0.76165	0.963421	0.39767	0.852446	0.79052	0.973762	0.3965	0.77543	0.92521	0.993783	0.97561	0.993638	0.74707	0.97053	0.21413	0.783235	0.23508	0.662556
chr1_2021694	Zm00001eb000480	0.32087	0.829424	0.2631	0.78147	0.56097	0.927823	0.00048977	0.0632035	0.33612	0.895419	0.06162	0.368291	0.60191	0.945958	0.28219	0.822506	0.023385	0.297829
chr1_2021717	Zm00001eb000480	0.71934	0.955094	0.40559	0.855793	0.83561	0.980544	0.73389	0.927179	0.7699	0.977963	0.86586	0.962102	0.71916	0.966392	0.43399	0.884278	0.46958	0.822931
chr1_2021988	Zm00001eb000480	0.045353	0.539644	0.52937	0.900661	0.067679	0.62526	0.25363	0.672999	0.72623	0.972641	0.30752	0.690269	0.95912	0.996135	0.14845	0.731182	0.59122	0.878362
chr1_2022002	Zm00001eb000480	0.054431	0.563079	0.43146	0.865963	0.074267	0.639205	0.19416	0.616682	0.89167	0.990831	0.77501	0.93206	0.49415	0.921869	0.1297	0.712169	0.80392	0.951077
chr1_2022016	Zm00001eb000480	0.59049	0.925718	0.88562	0.983455	0.25564	0.821366	0.14009	0.553232	0.51403	0.938721	0.10644	0.460515	0.81475	0.979727	0.69557	0.952324	0.077282	0.455255
chr1_2022143	Zm00001eb000480	0.071038	0.59746	0.4861	0.886407	0.19558	0.783126	0.42415	0.791677	0.84897	0.986746	0.65294	0.885149	0.52416	0.929294	0.1182	0.699287	0.77556	0.942686
chr1_2022147	Zm00001eb000480	0.82335	0.974431	0.4643	0.878503	0.69325	0.957189	0.87633	0.96972	0.50696	0.937256	0.87001	0.963434	0.47967	0.918073	0.46336	0.893776	0.80157	0.950397
chr1_2022196	Zm00001eb000480	0.8335	0.97612	0.57267	0.914143	0.67247	0.953097	0.91997	0.981074	0.47462	0.930855	0.78023	0.933881	0.42603	0.902766	0.51698	0.909538	0.88908	0.974334
chr1_2022219	Zm00001eb000480	0.045327	0.539599	0.56749	0.912584	0.094979	0.675874	0.3752	0.762241	0.80548	0.982146	0.31946	0.699738	0.94906	0.995162	0.13593	0.718698	0.60773	0.884967
chr1_2022264	Zm00001eb000480	0.61115	0.930388	0.75669	0.959699	0.85039	0.982679	0.68382	0.909905	0.54862	0.945552	0.71664	0.91065	0.576	0.940672	0.52025	0.910458	0.59352	0.879245
chr1_2022292	Zm00001eb000480	0.049571	0.550902	0.70902	0.949438	0.097273	0.679452	0.75868	0.9353	0.64732	0.961716	0.12827	0.496447	0.59301	0.944165	0.2541	0.807869	0.36134	0.760634
chr1_2022295	Zm00001eb000480	0.61115	0.930388	0.75669	0.959699	0.85039	0.982679	0.68382	0.909905	0.54862	0.945552	0.71664	0.91065	0.576	0.940672	0.52025	0.910458	0.59352	0.879245
chr1_2022316	Zm00001eb000480	0.043453	0.534632	0.698	0.946991	0.10099	0.685134	0.79924	0.947861	0.6528	0.962584	0.13931	0.512673	0.60482	0.946603	0.23525	0.79674	0.34926	0.752596
chr1_2022331	Zm00001eb000480	0.61115	0.930388	0.75669	0.959699	0.85039	0.982679	0.68382	0.909905	0.54862	0.945552	0.71664	0.91065	0.576	0.940672	0.52025	0.910458	0.59352	0.879245
chr1_2022343	Zm00001eb000480	0.61115	0.930388	0.75669	0.959699	0.85039	0.982679	0.68382	0.909905	0.54862	0.945552	0.71664	0.91065	0.576	0.940672	0.52025	0.910458	0.59352	0.879245
chr1_2022356	Zm00001eb000480	0.61115	0.930388	0.75669	0.959699	0.85039	0.982679	0.68382	0.909905	0.54862	0.945552	0.71664	0.91065	0.576	0.940672	0.52025	0.910458	0.59352	0.879245
chr1_2022416	Zm00001eb000480	0.17556	0.731299	0.4572	0.875915	0.13005	0.72292	0.93193	0.983997	0.91836	0.993205	0.36342	0.731871	0.71975	0.966454	0.78024	0.968729	0.26673	0.690618
chr1_2022489	Zm00001eb000480	0.60766	0.929458	0.6827	0.943363	0.92814	0.992156	0.28455	0.69876	0.78417	0.979731	0.81831	0.946682	0.69103	0.961918	0.2876	0.825121	0.27978	0.701315
chr1_2022685	Zm00001eb000480	0.15511	0.711933	0.50847	0.893724	0.45714	0.898881	0.04324	0.362741	0.74427	0.974953	0.075992	0.401257	0.68323	0.960753	0.065689	0.621586	0.0347	0.344311
chr1_2022747	Zm00001eb000480	0.54108	0.91233	0.73164	0.954417	0.3115	0.846892	0.056995	0.402177	0.35911	0.90236	0.021936	0.238481	0.79867	0.977739	0.72688	0.958671	0.04655	0.382439
chr1_2022819	Zm00001eb000480	0.5291	0.908948	0.70132	0.947747	0.31224	0.847242	0.058242	0.40537	0.33632	0.895498	0.023094	0.243854	0.76686	0.973451	0.76066	0.965183	0.045847	0.380317
chr1_2022892	Zm00001eb000480	0.51496	0.904605	0.74501	0.95729	0.98188	0.998154	0.48014	0.822004	0.58993	0.9529	0.96153	0.98991	0.65235	0.955439	0.34405	0.850613	0.40268	0.786186
chr1_2023026	Zm00001eb000480	0.52959	0.909091	0.76171	0.960776	0.22798	0.805495	0.070347	0.434523	0.3495	0.899516	0.021276	0.235346	0.88687	0.988419	0.8166	0.974807	0.069545	0.439101
chr1_2023058	Zm00001eb000480	0.55389	0.915955	0.84773	0.976999	0.21829	0.799285	0.17989	0.601298	0.37796	0.907378	0.049565	0.336555	0.9592	0.996144	0.63118	0.93821	0.15154	0.571111
chr1_2023266	Zm00001eb000480	0.55911	0.917476	0.54079	0.904293	0.9395	0.993472	0.3778	0.763884	0.6128	0.956603	0.94373	0.984995	0.59726	0.945063	0.21638	0.784787	0.37327	0.768209
chr1_2023277	Zm00001eb000480	0.78295	0.967439	0.98209	0.997558	0.29578	0.84064	0.020462	0.275706	0.58111	0.951405	0.032315	0.281198	0.91593	0.991706	0.65041	0.942602	0.010431	0.219801
chr1_2023279	Zm00001eb000480	0.59929	0.927453	0.62457	0.928818	0.96871	0.996816	0.47389	0.818759	0.63855	0.960504	0.94931	0.986535	0.6178	0.949162	0.31492	0.838083	0.43575	0.805006
chr1_2023290	Zm00001eb000480	0.20952	0.760147	0.31474	0.811871	0.69548	0.957638	0.00061971	0.069365	0.3992	0.912947	0.070659	0.38962	0.85826	0.985097	0.19317	0.768785	0.049161	0.389483
chr1_2023421	Zm00001eb000480	0.56636	0.919432	0.65292	0.936137	0.91021	0.990024	0.41985	0.789279	0.58689	0.952443	0.99183	0.997902	0.57918	0.941316	0.28378	0.823274	0.42214	0.79735
chr1_2023496	Zm00001eb000480	0.78345	0.967525	0.56792	0.912711	0.87345	0.98533	0.57963	0.86894	0.80167	0.981749	0.96243	0.990156	0.82126	0.980531	0.31794	0.839522	0.36527	0.763171
chr1_2023654	Zm00001eb000480	0.9916	0.99889	0.0062906	0.295764	0.92702	0.992029	0.41531	0.786658	0.46998	0.929832	0.20109	0.590417	0.48578	0.919661	0.86986	0.983088	0.49698	0.836627
chr1_2023776	Zm00001eb000480	0.047739	0.54622	0.51042	0.894385	0.082884	0.655582	0.36622	0.756547	0.75244	0.975909	0.4002	0.756367	0.98921	0.999051	0.20675	0.778355	0.66992	0.908363
chr1_2023892	Zm00001eb000480	0.035208	0.508682	0.59228	0.919858	0.047554	0.573991	0.28889	0.702192	0.85747	0.987541	0.38885	0.748913	0.85081	0.984174	0.16917	0.749874	0.84054	0.961372
chr1_2023917	Zm00001eb000480	0.035208	0.508682	0.59228	0.919858	0.047554	0.573991	0.28889	0.702192	0.85747	0.987541	0.38885	0.748913	0.85081	0.984174	0.16917	0.749874	0.84054	0.961372
chr1_2023922	Zm00001eb000480	0.035208	0.508682	0.59228	0.919858	0.047554	0.573991	0.28889	0.702192	0.85747	0.987541	0.38885	0.748913	0.85081	0.984174	0.16917	0.749874	0.84054	0.961372
chr1_2023984	Zm00001eb000480	0.44021	0.880216	0.13226	0.671089	0.78903	0.973521	0.049297	0.381125	0.83769	0.98561	0.33345	0.710465	0.35102	0.877112	0.95974	0.995009	0.096195	0.489315
chr1_2023988	Zm00001eb000480	0.21619	0.765131	0.30747	0.807909	0.69322	0.957182	0.0010726	0.0862895	0.30846	0.886544	0.081444	0.412905	0.64424	0.954006	0.25343	0.807489	0.056504	0.408949
chr1_2024035	Zm00001eb000480	0.52229	0.906831	0.51824	0.896987	0.81839	0.977961	0.43446	0.7975	0.58551	0.952228	0.88712	0.968736	0.54577	0.934198	0.23332	0.795546	0.41902	0.795615
chr1_2024140	Zm00001eb000480	0.5128	0.90391	0.0022247	0.212686	0.90907	0.989889	0.25601	0.675067	0.84922	0.986774	0.57101	0.848844	0.66078	0.956907	0.8051	0.972942	0.62341	0.890894
chr1_2024141	Zm00001eb000480	0.56233	0.918363	0.602	0.922531	0.84885	0.982461	0.53875	0.850674	0.61151	0.956409	0.99589	0.998968	0.56645	0.938718	0.33813	0.848274	0.48611	0.831246
chr1_2024192	Zm00001eb000480	0.89892	0.986546	0.48292	0.885273	0.79793	0.974914	0.74199	0.929828	0.73652	0.973964	0.93353	0.982199	0.65547	0.955986	0.55578	0.919997	0.55395	0.862808
chr1_2024232	Zm00001eb000480	0.67498	0.945573	0.44009	0.86941	0.90396	0.989271	0.30841	0.71691	0.47324	0.930542	0.684	0.897828	0.31725	0.863965	0.12285	0.704649	0.511	0.843292
chr1_2024252	Zm00001eb000480	0.93292	0.991507	0.33045	0.820374	0.56032	0.927661	0.41908	0.788841	0.2017	0.842318	0.83036	0.950694	0.15366	0.768861	0.05524	0.600254	0.72827	0.927838
chr1_2024507	Zm00001eb000480	0.22621	0.772269	0.39443	0.850987	0.77811	0.971758	0.011995	0.225951	0.54358	0.944546	0.19588	0.584521	0.96808	0.997037	0.36773	0.860359	0.19972	0.62726
chr1_2024520	Zm00001eb000480	0.44473	0.881813	0.034659	0.483475	0.19677	0.783987	0.048853	0.379815	0.8172	0.983395	0.14742	0.524228	0.84973	0.984047	0.45438	0.891076	0.062951	0.424268
chr1_2024713	Zm00001eb000480	0.80505	0.97138	0.0072558	0.309216	0.15447	0.748781	0.30209	0.712203	0.70044	0.9694	0.44004	0.780621	0.90023	0.989941	0.85188	0.980367	0.40653	0.788455
chr1_2024760	Zm00001eb000480	0.030541	0.491201	0.60157	0.9224	0.13973	0.73368	0.50315	0.833621	0.69838	0.969135	0.21591	0.606459	0.97082	0.997302	0.17303	0.753195	0.49649	0.836397
chr1_2024761	Zm00001eb000480	0.03986	0.523849	0.53903	0.903722	0.14931	0.743467	0.47927	0.821557	0.71738	0.97157	0.26259	0.652022	0.99993	0.999984	0.19176	0.767723	0.54977	0.860975
chr1_2024810	Zm00001eb000480	0.99093	0.998806	0.023756	0.437313	0.24663	0.816566	0.40426	0.780133	0.73634	0.973942	0.40465	0.759198	0.90608	0.990599	0.84424	0.979294	0.33412	0.742209
chr1_2024855	Zm00001eb000480	0.045327	0.539599	0.56749	0.912584	0.094979	0.675874	0.3752	0.762241	0.80548	0.982146	0.31946	0.699738	0.94906	0.995162	0.13593	0.718698	0.60773	0.884967
chr1_203292064	Zm00001eb037890	0.64496	0.938677	0.032288	0.474458	0.82167	0.978458	0.55807	0.859423	0.44159	0.923363	0.59337	0.859187	0.68276	0.960662	0.41589	0.878121	0.26676	0.690646
chr1_203292086	Zm00001eb037890	0.00048497	0.171251	0.0055645	0.284551	0.0019983	0.242062	0.49822	0.831172	0.72048	0.971905	0.84405	0.955132	0.31816	0.86436	0.78241	0.969145	0.47009	0.823196
chr1_203292141	Zm00001eb037890	0.053201	0.560085	0.011239	0.352632	0.6129	0.940215	0.95577	0.989785	0.85062	0.986931	0.5601	0.843728	0.60043	0.945709	0.88186	0.984889	0.50053	0.838351
chr1_203292144	Zm00001eb037890	0.068928	0.593182	0.59058	0.919333	0.019484	0.46634	0.81996	0.953986	0.71274	0.97094	0.5552	0.841479	0.77243	0.974265	0.94986	0.993713	0.3711	0.766855
chr1_203292291	Zm00001eb037890	0.24614	0.786082	0.081571	0.59964	0.26758	0.827419	0.0026281	0.124264	0.782	0.979469	0.01225	0.185011	0.69859	0.963179	0.25972	0.810985	0.0012427	0.0975893
chr1_203292425	Zm00001eb037890	0.67159	0.944786	0.26935	0.785424	0.24537	0.815816	0.83514	0.958374	0.077433	0.746878	0.82679	0.949514	0.024622	0.564926	0.67761	0.948639	0.7816	0.944533
chr1_203292508	Zm00001eb037890	0.9821	0.997704	0.38119	0.845155	0.91009	0.990009	0.41493	0.786418	0.041952	0.684456	0.3916	0.750693	0.020116	0.545687	0.3445	0.850769	0.65999	0.904747
chr1_203292513	Zm00001eb037890	0.0056801	0.312837	0.12685	0.664826	0.051831	0.586054	0.77034	0.938991	0.14382	0.807777	0.52548	0.826814	0.038705	0.610901	0.27938	0.821043	0.62939	0.893262
chr1_203292699	Zm00001eb037890	0.029563	0.487368	0.053777	0.541482	0.45784	0.89912	0.31686	0.723055	0.18795	0.83484	0.9714	0.992537	0.22949	0.82092	0.93604	0.992054	0.68741	0.9144
chr1_203292761	Zm00001eb037890	0.41619	0.871172	0.99261	0.99902	0.031212	0.519884	0.78062	0.94215	0.17006	0.824784	0.89212	0.970257	0.51317	0.926708	0.35527	0.855233	0.27222	0.695238
chr1_203292851	Zm00001eb037890	0.21614	0.765095	0.45804	0.876227	0.15636	0.750562	0.29637	0.707828	0.77011	0.977986	0.61816	0.870275	0.96154	0.996375	0.43208	0.883675	0.16419	0.586978
chr1_203292955	Zm00001eb037890	0.35091	0.843796	0.77464	0.963384	0.41195	0.884306	0.85982	0.965229	0.22064	0.852183	0.16813	0.551686	0.17442	0.785401	0.96073	0.995152	0.75642	0.936799
chr1_203292967	Zm00001eb037890	0.96302	0.995429	0.4084	0.857001	0.011253	0.407424	0.91327	0.979365	0.15533	0.815613	0.17385	0.55886	0.051917	0.642366	0.44509	0.888029	0.33305	0.741459
chr1_203292978	Zm00001eb037890	0.15186	0.70855	0.014116	0.377164	0.1621	0.756155	0.5951	0.875445	0.94161	0.995176	0.81117	0.944352	0.9623	0.996472	0.69934	0.953102	0.70142	0.919155
chr1_203292999	Zm00001eb037890	0.36379	0.849594	0.18111	0.719536	0.8383	0.980932	0.96661	0.992324	0.13218	0.799112	0.89866	0.97217	0.33488	0.870967	0.64629	0.941643	0.94179	0.987019
chr1_203293003	Zm00001eb037890	0.19918	0.752032	0.91031	0.987358	0.0050875	0.327597	0.7	0.915629	0.54984	0.945783	0.97968	0.994738	0.7615	0.972692	0.74227	0.961743	0.79288	0.947873
chr1_203293020	Zm00001eb037890	0.11282	0.663074	0.059324	0.554828	0.70744	0.959631	0.5556	0.858314	0.47529	0.930996	0.93061	0.981468	0.71198	0.965231	0.83944	0.978524	0.72483	0.926727
chr1_203293033	Zm00001eb037890	0.2486	0.787683	0.0027888	0.228094	0.061851	0.611903	0.28769	0.701263	0.77622	0.978752	0.10206	0.452877	0.37703	0.886805	0.3185	0.839757	0.24123	0.668256
chr1_203293045	Zm00001eb037890	0.34712	0.84206	0.19631	0.732709	0.81123	0.97687	0.77459	0.940279	0.090312	0.763099	0.99404	0.998488	0.28866	0.851346	0.44299	0.887299	0.89487	0.975815
chr1_203293083	Zm00001eb037890	0.091619	0.632902	0.2234	0.753871	0.62348	0.942625	0.52031	0.841898	0.78263	0.979547	0.87562	0.965175	0.67252	0.95894	0.077809	0.643254	0.99932	0.999857
chr1_203293154	Zm00001eb037890	0.12581	0.67944	0.013787	0.374546	0.0026372	0.26699	0.13548	0.547029	0.77001	0.977978	0.085853	0.421931	0.41255	0.898583	0.17381	0.753805	0.2982	0.715927
chr1_203293184	Zm00001eb037890	0.26341	0.797131	0.44122	0.869794	0.038932	0.547147	0.13072	0.540673	0.88156	0.989891	0.3239	0.703195	0.31556	0.863278	0.70741	0.954752	0.57655	0.8723
chr1_203293190	Zm00001eb037890	0.023294	0.459548	0.10594	0.638224	0.45392	0.897912	0.078269	0.451939	0.81298	0.98296	0.1811	0.567866	0.52894	0.930396	0.39483	0.870629	0.049596	0.390734
chr1_203293194	Zm00001eb037890	0.27773	0.805778	0.0038264	0.25226	0.073588	0.637809	0.37771	0.763829	0.74746	0.975296	0.087322	0.424862	0.24952	0.831628	0.11686	0.69768	0.32197	0.733495
chr1_203293200	Zm00001eb037890	0.54226	0.912697	0.19708	0.733301	0.84751	0.982287	0.72213	0.923241	0.68667	0.967397	0.83071	0.950798	0.82275	0.980732	0.88897	0.98591	0.94467	0.987729
chr1_203982242	Zm00001eb038060	0.19369	0.747363	0.31046	0.809599	0.18385	0.774139	0.0013015	0.0933058	0.011812	0.576639	0.0011777	0.0603604	0.080327	0.691816	0.01347	0.456838	0.00050688	0.0671436
chr1_203982451	Zm00001eb038060	0.12718	0.681024	0.48506	0.88604	0.73139	0.963827	0.91866	0.980741	0.35249	0.900354	0.56009	0.843722	0.4997	0.92327	0.75082	0.963411	0.60915	0.885542
chr1_203982566	Zm00001eb038060	0.11736	0.66897	0.41841	0.861086	0.85779	0.983632	0.59728	0.87633	0.49789	0.935483	0.73361	0.916999	0.6589	0.956599	0.98996	0.998802	0.5011	0.838624
chr1_203982577	Zm00001eb038060	0.11909	0.671184	0.48127	0.884661	0.8201	0.978211	0.50555	0.834811	0.44299	0.923721	0.80077	0.94084	0.58537	0.942624	0.88145	0.98482	0.41464	0.793158
chr1_203982834	Zm00001eb038060	0.16136	0.718178	0.38286	0.845864	0.82798	0.979412	0.023231	0.289008	0.40022	0.913243	0.26446	0.653713	0.52238	0.928883	0.52659	0.912178	0.029122	0.322961
chr1_203983300	Zm00001eb038060	0.49793	0.899431	0.71852	0.951535	0.96476	0.996387	0.29636	0.707818	0.61529	0.95702	0.12486	0.491153	0.40855	0.897254	0.25088	0.806012	0.14878	0.567549
chr1_203983493	Zm00001eb038060	0.82935	0.975423	0.42406	0.863014	0.13056	0.723532	0.45559	0.809092	0.83959	0.985821	0.12292	0.488108	0.67013	0.958549	0.77496	0.967734	0.16385	0.586545
chr1_203983509	Zm00001eb038060	0.56001	0.917725	0.68169	0.943117	0.069615	0.629541	0.60259	0.878409	0.89526	0.991128	0.13347	0.504344	0.67868	0.959991	0.99008	0.998818	0.17644	0.601487
chr1_203983511	Zm00001eb038060	0.49026	0.89703	0.44577	0.871565	0.78659	0.973086	0.010368	0.213965	0.5929	0.953426	0.08411	0.418396	0.57709	0.940886	0.26125	0.811809	0.042385	0.3698
chr1_203983572	Zm00001eb038060	0.88213	0.984008	0.86181	0.979473	0.029758	0.513731	0.89804	0.975527	0.73719	0.97405	0.50464	0.816102	0.62843	0.951093	0.42647	0.881817	0.66437	0.906346
chr1_203983596	Zm00001eb038060	0.98495	0.998077	0.86087	0.979307	0.022853	0.483254	0.57621	0.867485	0.98375	0.998726	0.3585	0.728451	0.8361	0.982358	0.34058	0.84924	0.32998	0.739243
chr1_203983613	Zm00001eb038060	0.92229	0.989975	0.54414	0.905363	0.14021	0.73418	0.74253	0.930007	0.20207	0.84248	0.30829	0.690896	0.48004	0.918181	0.4898	0.901803	0.26307	0.687534
chr1_203983865	Zm00001eb038060	0.45956	0.88704	0.685	0.943898	0.35576	0.864624	0.1527	0.5692	0.86555	0.988344	0.12348	0.488986	0.66843	0.958233	0.47709	0.897882	0.18927	0.616008
chr1_203983901	Zm00001eb038060	0.45392	0.884941	0.52358	0.898746	0.58771	0.934421	0.26676	0.684272	0.36568	0.904078	0.3532	0.724656	0.7861	0.97609	0.69545	0.9523	0.14587	0.563714
chr1_203983953	Zm00001eb038060	0.62734	0.934479	0.18538	0.723277	0.34993	0.862339	0.18065	0.602135	0.93851	0.994907	0.82422	0.94868	0.99045	0.99917	0.24001	0.799589	0.59456	0.879677
chr1_203983991	Zm00001eb038060	0.61635	0.931711	0.7918	0.96677	0.48296	0.906662	0.082697	0.461114	0.79176	0.980638	0.68976	0.900143	0.95976	0.996205	0.45037	0.889772	0.083155	0.46667
chr1_203984074	Zm00001eb038060	0.57369	0.921379	0.80899	0.970035	0.32718	0.853438	0.029997	0.317836	0.58208	0.951589	0.87365	0.964566	0.97285	0.99751	0.049654	0.587812	0.098304	0.492909
chr1_203984086	Zm00001eb038060	0.86805	0.981767	0.95915	0.994496	0.19872	0.785492	0.038561	0.348854	0.70362	0.969806	0.51058	0.819241	0.25578	0.834935	0.16239	0.744106	0.017051	0.265123
chr1_203984133	Zm00001eb038060	0.75101	0.961488	0.27429	0.788433	0.14088	0.7349	0.21043	0.633163	0.90102	0.991615	0.67593	0.894611	0.96025	0.996252	0.39488	0.870649	0.59126	0.878379
chr1_203984151	Zm00001eb038060	0.23274	0.776913	0.84432	0.976439	0.58412	0.933613	0.040328	0.353478	0.9483	0.995724	0.21076	0.601077	0.6244	0.950421	0.1954	0.770424	0.05109	0.394784
chr1_203992114	Zm00001eb038070	0.95823	0.994784	0.76659	0.961785	0.2432	0.814552	0.033048	0.329473	0.27099	0.873164	0.12217	0.486901	0.30356	0.858103	0.12271	0.704456	0.13059	0.543174
chr1_203992217	Zm00001eb038070	0.91969	0.989599	0.4662	0.879235	0.20415	0.78944	0.8789	0.970414	0.70076	0.969428	0.40568	0.759846	0.72485	0.967239	0.49507	0.903374	0.71219	0.92272
chr1_203992218	Zm00001eb038070	0.60474	0.928729	0.62675	0.92936	0.21784	0.798971	0.093781	0.48206	0.8983	0.991363	0.19793	0.586902	0.77621	0.974733	0.054661	0.598947	0.28531	0.705775
chr1_203992394	Zm00001eb038070	0.042538	0.531976	0.0064062	0.297543	0.47988	0.905767	0.00029604	0.0518816	0.99641	0.999702	0.0017699	0.074326	0.81152	0.979286	0.088956	0.660647	0.0010766	0.0920157
chr1_203992411	Zm00001eb038070	0.58814	0.925157	0.42412	0.863038	0.73035	0.963646	0.81686	0.953069	0.84111	0.98596	0.54823	0.838126	0.59397	0.944354	0.42721	0.882068	0.42415	0.798536
chr1_203992519	Zm00001eb038070	0.72576	0.956424	0.61296	0.925608	0.90991	0.989981	0.59255	0.87444	0.15514	0.815482	0.30818	0.690807	0.60484	0.946606	0.66742	0.946459	0.71955	0.925141
chr1_203992536	Zm00001eb038070	0.97098	0.996319	0.70152	0.947792	0.60226	0.937833	0.69156	0.912666	0.082604	0.753599	0.31615	0.697079	0.3286	0.868596	0.33806	0.848242	0.4834	0.829925
chr1_203992549	Zm00001eb038070	0.28446	0.809714	0.12933	0.667837	0.18446	0.774642	0.48081	0.822351	0.91181	0.992579	0.80394	0.941936	0.69164	0.962042	0.74649	0.962559	0.44347	0.809164
chr1_203992720	Zm00001eb038070	0.32479	0.831293	0.32955	0.819894	0.46883	0.902502	0.10788	0.50644	0.91912	0.993253	0.48847	0.807536	0.78519	0.975945	0.59287	0.929198	0.23671	0.664068
chr1_203992753	Zm00001eb038070	0.24811	0.787345	0.34256	0.8267	0.3983	0.879791	0.11798	0.52216	0.8778	0.989511	0.59195	0.858537	0.77215	0.974225	0.42991	0.882959	0.24167	0.668647
chr1_203992758	Zm00001eb038070	0.34888	0.842867	0.68496	0.943888	0.86561	0.98432	0.72994	0.925911	0.9203	0.993353	0.53089	0.829522	0.98896	0.999026	0.49024	0.901938	0.99897	0.99978
chr1_203992798	Zm00001eb038070	0.37508	0.854446	0.36159	0.836063	0.34794	0.861487	0.14582	0.560422	0.83911	0.985771	0.71939	0.911712	0.72804	0.967689	0.75285	0.963809	0.32219	0.733657
chr1_203992828	Zm00001eb038070	0.053468	0.56077	0.55816	0.909767	0.83846	0.980948	0.46884	0.816101	0.47511	0.930965	0.94708	0.98592	0.97642	0.997867	0.97589	0.997085	0.83098	0.958773
chr1_203992834	Zm00001eb038070	0.57825	0.922543	0.42674	0.864086	0.77834	0.971791	0.026972	0.305498	0.46579	0.928917	0.42796	0.773521	0.84534	0.983509	0.19527	0.770326	0.19235	0.61935
chr1_203992845	Zm00001eb038070	0.053468	0.56077	0.55816	0.909767	0.83846	0.980948	0.46884	0.816101	0.47511	0.930965	0.94708	0.98592	0.97642	0.997867	0.97589	0.997085	0.83098	0.958773
chr1_203992864	Zm00001eb038070	0.053468	0.56077	0.55816	0.909767	0.83846	0.980948	0.46884	0.816101	0.47511	0.930965	0.94708	0.98592	0.97642	0.997867	0.97589	0.997085	0.83098	0.958773
chr1_203992867	Zm00001eb038070	0.053468	0.56077	0.55816	0.909767	0.83846	0.980948	0.46884	0.816101	0.47511	0.930965	0.94708	0.98592	0.97642	0.997867	0.97589	0.997085	0.83098	0.958773
chr1_203992879	Zm00001eb038070	0.16277	0.7195	0.64837	0.934987	0.25293	0.819851	0.043007	0.361982	0.53817	0.943435	0.071055	0.390494	0.85146	0.984257	0.40136	0.873021	0.022842	0.295519
chr1_203992975	Zm00001eb038070	0.63417	0.936192	0.46564	0.879013	0.9962	0.999643	0.20484	0.62753	0.71225	0.970888	0.85733	0.959428	0.26228	0.838374	0.1797	0.758474	0.4897	0.833069
chr1_203992984	Zm00001eb038070	0.2832	0.808979	0.024645	0.441737	0.65325	0.94903	0.76543	0.937435	0.76909	0.977881	0.11715	0.478765	0.22279	0.817126	0.48144	0.899202	0.17859	0.604019
chr1_203993061	Zm00001eb038070	0.34684	0.841938	0.34495	0.827921	NA	NA	NA	NA	NA	NA	NA	NA	NA	NA	NA	NA	NA	NA
chr1_203993134	Zm00001eb038070	0.76798	0.964566	0.17692	0.715763	0.72142	0.962145	0.72456	0.924053	0.11425	0.786833	0.02558	0.254804	0.10505	0.723118	0.70515	0.954316	0.19804	0.625494
chr1_203993153	Zm00001eb038070	0.42635	0.875097	0.23165	0.759911	0.85183	0.982852	0.73814	0.928581	0.90322	0.991825	0.68791	0.899386	0.37566	0.886319	0.20725	0.778687	0.88916	0.974352
chr1_203993186	Zm00001eb038070	0.32663	0.832229	0.81788	0.971677	0.41428	0.885129	0.060827	0.41199	0.84934	0.986785	0.020229	0.230291	0.7506	0.971054	0.10649	0.684783	0.059369	0.415907
chr1_203993286	Zm00001eb038070	0.035599	0.509906	0.21899	0.750601	0.65132	0.948604	0.89784	0.975471	0.38746	0.909911	0.62729	0.874288	0.86187	0.985577	0.9076	0.988308	0.90279	0.977847
chr1_204352620	Zm00001eb038220	0.28446	0.809714	0.60448	0.923198	0.02688	0.501809	0.48743	0.825715	0.2588	0.868452	0.70396	0.905766	0.2102	0.809552	0.67896	0.948913	0.54989	0.861034
chr1_204352776	Zm00001eb038220	0.84898	0.978774	0.71065	0.949819	0.44264	0.894411	0.45749	0.810106	0.41408	0.916892	0.17135	0.555748	0.20536	0.806444	0.5253	0.911844	0.17565	0.600566
chr1_204352781	Zm00001eb038220	0.84898	0.978774	0.71065	0.949819	0.44264	0.894411	0.45749	0.810106	0.41408	0.916892	0.17135	0.555748	0.20536	0.806444	0.5253	0.911844	0.17565	0.600566
chr1_204352802	Zm00001eb038220	0.85178	0.979262	0.45924	0.876605	0.65882	0.950246	0.55544	0.858239	0.285	0.878478	0.2075	0.597561	0.26602	0.840227	0.83205	0.977314	0.15097	0.570355
chr1_204352850	Zm00001eb038220	0.80328	0.971067	0.075764	0.588975	0.53092	0.919927	0.44542	0.803493	0.2808	0.876984	0.15252	0.5311	0.8028	0.978158	0.92634	0.990791	0.19408	0.621252
chr1_204352851	Zm00001eb038220	0.73792	0.958868	0.65078	0.935571	NA	NA	NA	NA	NA	NA	NA	NA	NA	NA	NA	NA	NA	NA
chr1_204352875	Zm00001eb038220	0.18488	0.739685	0.54797	0.906573	0.26243	0.824892	0.32829	0.731222	0.24117	0.861293	0.62631	0.873851	0.30519	0.858807	0.85498	0.980836	0.47161	0.823988
chr1_204352883	Zm00001eb038220	0.85178	0.979262	0.45924	0.876605	0.65882	0.950246	0.55544	0.858239	0.285	0.878478	0.2075	0.597561	0.26602	0.840227	0.83205	0.977314	0.15097	0.570355
chr1_204352902	Zm00001eb038220	0.41274	0.869869	0.28509	0.794974	0.096628	0.678492	0.30211	0.712214	0.45634	0.926777	0.25794	0.64772	0.63001	0.951348	0.52408	0.911523	0.59052	0.878071
chr1_204353178	Zm00001eb038220	0.39171	0.861395	0.099054	0.62829	0.39465	0.878512	0.85576	0.964087	0.13548	0.801697	0.076	0.401273	0.39185	0.891676	0.23639	0.797481	0.62448	0.891324
chr1_204353205	Zm00001eb038220	0.6896	0.948792	0.50267	0.891784	0.40721	0.882787	0.035999	0.339959	0.90928	0.992334	0.54118	0.834635	0.67562	0.959444	0.48585	0.90056	0.19737	0.624732
chr1_204353208	Zm00001eb038220	0.84637	0.97834	0.22321	0.753743	0.42217	0.887763	0.0061708	0.175191	0.89285	0.990948	0.10211	0.452968	0.82909	0.981523	0.77095	0.96701	0.037736	0.354764
chr1_204353288	Zm00001eb038220	0.71742	0.954697	0.75276	0.958938	0.36941	0.869511	0.26325	0.681272	0.72078	0.971945	0.064659	0.375646	0.29523	0.854296	0.032147	0.539713	0.29268	0.711606
chr1_204353353	Zm00001eb038220	0.63093	0.935386	0.81333	0.970816	0.61216	0.940043	0.13301	0.543627	0.61839	0.957534	0.60113	0.862688	0.64093	0.953414	0.34075	0.849309	0.34403	0.749031
chr1_204353362	Zm00001eb038220	0.96999	0.996319	0.35521	0.832943	0.3494	0.86214	0.634	0.891188	0.98559	0.998879	0.71127	0.908582	0.82183	0.980617	0.21662	0.784936	0.67131	0.908841
chr1_204353583	Zm00001eb038220	0.34434	0.840747	0.79229	0.966861	0.34737	0.861261	0.77348	0.939925	0.46222	0.928149	0.55748	0.842557	0.23277	0.822695	0.33902	0.848596	0.35743	0.758064
chr1_204353607	Zm00001eb038220	0.16596	0.722525	0.3548	0.832729	0.52037	0.917277	0.15151	0.567725	0.73706	0.974043	0.02446	0.25001	0.66499	0.957646	0.012843	0.452552	0.11979	0.527442
chr1_204353608	Zm00001eb038220	0.16596	0.722525	0.3548	0.832729	0.52037	0.917277	0.15151	0.567725	0.73706	0.974043	0.02446	0.25001	0.66499	0.957646	0.012843	0.452552	0.11979	0.527442
chr1_204353987	Zm00001eb038220	0.61931	0.932497	0.13451	0.673446	0.48871	0.908345	0.30437	0.713876	0.45588	0.926665	0.11691	0.478369	0.36696	0.883181	0.34872	0.852528	0.096502	0.48983
chr1_204354171	Zm00001eb038220	0.73894	0.959077	0.47611	0.882833	0.12118	0.712451	0.78248	0.942737	0.63601	0.960162	0.26123	0.650764	0.55697	0.936626	0.88402	0.985213	0.42803	0.800743
chr1_204354473	Zm00001eb038220	0.20886	0.75964	0.041439	0.506294	0.22871	0.805952	0.0032338	0.135058	0.25727	0.867818	0.018132	0.219597	0.706	0.964322	0.71505	0.956288	0.0070884	0.18969
chr1_204354557	Zm00001eb038220	0.83623	0.97657	0.10064	0.63063	0.11748	0.707897	0.56726	0.863578	0.83843	0.985687	0.14379	0.519077	0.8263	0.981178	0.16573	0.746896	0.037019	0.352338
chr1_204354558	Zm00001eb038220	0.83623	0.97657	0.10064	0.63063	0.11748	0.707897	0.56726	0.863578	0.83843	0.985687	0.14379	0.519077	0.8263	0.981178	0.16573	0.746896	0.037019	0.352338
chr1_204354562	Zm00001eb038220	0.83623	0.97657	0.10064	0.63063	0.11748	0.707897	0.56726	0.863578	0.83843	0.985687	0.14379	0.519077	0.8263	0.981178	0.16573	0.746896	0.037019	0.352338
chr1_204354672	Zm00001eb038220	0.92961	0.991023	0.31776	0.813561	0.35027	0.862472	0.79397	0.946244	0.84427	0.98627	0.24544	0.635981	0.69896	0.963239	0.12796	0.710249	0.065215	0.429593
chr1_204355168	Zm00001eb038220	0.45757	0.886339	0.90383	0.986307	0.31804	0.849707	0.6524	0.898272	0.91014	0.992405	0.84788	0.956393	0.44703	0.908871	0.39417	0.870409	0.31343	0.72729
chr1_204355454	Zm00001eb038220	0.82964	0.975479	0.42433	0.863123	0.089813	0.667462	0.60199	0.878158	0.79889	0.981481	0.45217	0.787642	0.56759	0.938968	0.18247	0.760766	0.19359	0.620724
chr1_204355718	Zm00001eb038220	0.036088	0.511663	0.93094	0.990488	0.57138	0.930472	0.048054	0.377563	0.52378	0.940608	0.00041465	0.0349553	0.99647	0.999694	0.041658	0.568427	0.017141	0.265633
chr1_204355942	Zm00001eb038220	0.47795	0.893008	0.36172	0.836138	0.6875	0.956027	0.87941	0.970543	0.83612	0.985409	0.22837	0.619248	0.56125	0.937579	0.95725	0.994689	0.67694	0.910852
chr1_204356001	Zm00001eb038220	0.055997	0.566762	0.59566	0.920823	0.24258	0.814218	0.084592	0.46474	0.25563	0.867085	0.47595	0.80098	0.3554	0.878826	0.73888	0.961094	0.3198	0.731909
chr1_204356040	Zm00001eb038220	0.055997	0.566762	0.59566	0.920823	0.24258	0.814218	0.084592	0.46474	0.25563	0.867085	0.47595	0.80098	0.3554	0.878826	0.73888	0.961094	0.3198	0.731909
chr1_204356088	Zm00001eb038220	0.049242	0.550109	0.59343	0.920189	0.28603	0.836264	0.14005	0.553176	0.23473	0.858605	0.37152	0.737427	0.30028	0.856595	0.83675	0.978102	0.26851	0.692099
chr1_204356112	Zm00001eb038220	0.049242	0.550109	0.59343	0.920189	0.28603	0.836264	0.14005	0.553176	0.23473	0.858605	0.37152	0.737427	0.30028	0.856595	0.83675	0.978102	0.26851	0.692099
chr1_204356153	Zm00001eb038220	0.049242	0.550109	0.59343	0.920189	0.28603	0.836264	0.14005	0.553176	0.23473	0.858605	0.37152	0.737427	0.30028	0.856595	0.83675	0.978102	0.26851	0.692099
chr1_204356593	Zm00001eb038220	0.11319	0.663606	0.52021	0.897625	0.4011	0.880708	0.074039	0.442745	0.51579	0.93903	0.5278	0.827992	0.58543	0.942643	0.71479	0.956229	0.28461	0.705204
chr1_204356600	Zm00001eb038220	0.11319	0.663606	0.52021	0.897625	0.4011	0.880708	0.074039	0.442745	0.51579	0.93903	0.5278	0.827992	0.58543	0.942643	0.71479	0.956229	0.28461	0.705204
chr1_204356665	Zm00001eb038220;Zm00001eb038230	0.11319	0.663606	0.52021	0.897625	0.4011	0.880708	0.074039	0.442745	0.51579	0.93903	0.5278	0.827992	0.58543	0.942643	0.71479	0.956229	0.28461	0.705204
chr1_204356799	Zm00001eb038220;Zm00001eb038230	0.18826	0.742689	0.47941	0.884044	0.28351	0.835126	0.036558	0.342007	0.6872	0.967476	0.50615	0.816911	0.79179	0.97687	0.61392	0.934255	0.21806	0.646122
chr1_204356821	Zm00001eb038220;Zm00001eb038230	0.16155	0.718366	0.64382	0.933799	0.16727	0.760794	0.065511	0.423346	0.73793	0.974158	0.64665	0.882512	0.78997	0.976612	0.79562	0.971367	0.30137	0.718287
chr1_204356823	Zm00001eb038220;Zm00001eb038230	0.16155	0.718366	0.64382	0.933799	0.16727	0.760794	0.065511	0.423346	0.73793	0.974158	0.64665	0.882512	0.78997	0.976612	0.79562	0.971367	0.30137	0.718287
chr1_204356846	Zm00001eb038220;Zm00001eb038230	0.10946	0.658609	0.0018621	0.200909	0.094775	0.675543	0.016658	0.25533	0.11115	0.783853	0.56192	0.844563	0.039768	0.613826	0.82856	0.976727	0.7003	0.918776
chr1_204356865	Zm00001eb038220;Zm00001eb038230	0.69395	0.949761	0.023891	0.437915	0.050738	0.583087	0.58425	0.87095	0.023557	0.630819	0.22927	0.620163	0.02461	0.564871	0.63185	0.938347	0.17706	0.602225
chr1_204356872	Zm00001eb038220;Zm00001eb038230	0.76848	0.964653	0.021853	0.427275	0.050921	0.58361	0.59318	0.874686	0.02156	0.623004	0.22715	0.617977	0.023388	0.560022	0.58513	0.927352	0.17703	0.602186
chr1_204357162	Zm00001eb038230	0.052948	0.559465	0.57148	0.91379	0.24911	0.817864	0.087076	0.46965	0.31959	0.890078	0.55419	0.840992	0.38278	0.888756	0.69118	0.951397	0.33938	0.745824
chr1_204357296	Zm00001eb038230	0.1555	0.712293	0.18221	0.720485	0.39461	0.878497	0.48881	0.826418	0.24352	0.862364	0.39415	0.752373	0.44904	0.909488	0.94867	0.993574	0.94188	0.987042
chr1_204357359	Zm00001eb038230	0.15595	0.712794	0.86257	0.979603	0.4083	0.883136	0.17845	0.599707	0.1799	0.830255	0.46483	0.794732	0.26361	0.839065	0.86396	0.982199	0.64913	0.900742
chr1_204357460	Zm00001eb038230	0.072752	0.600687	0.75712	0.959783	0.83786	0.980868	0.0027557	0.126722	0.073672	0.7414	0.01618	0.208874	0.043319	0.622853	0.93554	0.99199	0.2272	0.655101
chr1_204357467	Zm00001eb038230	0.35433	0.845342	0.62144	0.927986	0.79439	0.974397	0.39331	0.773506	0.020756	0.619776	0.67245	0.893186	0.05371	0.646133	0.098883	0.674746	0.23154	0.659192
chr1_204357470	Zm00001eb038230	0.44732	0.882772	0.51857	0.897097	0.942	0.993761	0.015198	0.246558	0.0096808	0.56896	0.086623	0.423464	0.0075769	0.473089	0.83878	0.978434	0.37302	0.768057
chr1_204357504	Zm00001eb038230	0.34231	0.83973	0.97264	0.996233	0.70417	0.959195	0.83432	0.958136	0.49911	0.935714	0.13134	0.501247	0.3975	0.893552	0.30371	0.833007	0.39278	0.780256
chr1_204357536	Zm00001eb038230	0.34231	0.83973	0.97264	0.996233	0.70417	0.959195	0.83432	0.958136	0.49911	0.935714	0.13134	0.501247	0.3975	0.893552	0.30371	0.833007	0.39278	0.780256
chr1_204357552	Zm00001eb038230	0.42782	0.875627	0.8054	0.969351	0.59419	0.935917	0.27011	0.687048	0.045593	0.692406	0.91841	0.97795	0.080806	0.692599	0.30193	0.832098	0.43583	0.805049
chr1_204357585	Zm00001eb038230	0.068639	0.592621	0.016191	0.392139	0.77238	0.970793	0.0017016	0.104128	0.77759	0.978909	0.0068798	0.14302	0.45729	0.911972	0.45727	0.891935	0.001402	0.102623
chr1_204357619	Zm00001eb038230	0.54039	0.912154	0.76639	0.961746	0.76226	0.969097	0.36909	0.758375	0.064692	0.727998	0.68621	0.898733	0.13829	0.755361	0.23804	0.798451	0.33796	0.744808
chr1_204357630	Zm00001eb038230	0.34231	0.83973	0.97264	0.996233	0.70417	0.959195	0.83432	0.958136	0.49911	0.935714	0.13134	0.501247	0.3975	0.893552	0.30371	0.833007	0.39278	0.780256
chr1_204357642	Zm00001eb038230	0.41448	0.87054	0.7884	0.966076	0.67018	0.952606	0.35759	0.751059	0.036184	0.671406	0.69849	0.903648	0.079965	0.691308	0.24958	0.805295	0.28004	0.701531
chr1_204357689	Zm00001eb038230	0.34231	0.83973	0.97264	0.996233	0.70417	0.959195	0.83432	0.958136	0.49911	0.935714	0.13134	0.501247	0.3975	0.893552	0.30371	0.833007	0.39278	0.780256
chr1_204357823	Zm00001eb038230	0.069278	0.59396	0.011783	0.357511	0.89383	0.987973	0.00050121	0.0637124	0.54166	0.944155	0.0095762	0.165895	0.23442	0.823592	0.25558	0.808728	0.0019052	0.115721
chr1_204357844	Zm00001eb038230	0.5316	0.909668	0.4048	0.855421	0.033136	0.527048	0.5798	0.869019	0.31093	0.887296	0.013763	0.194617	0.070352	0.676366	0.020344	0.496322	0.025873	0.30922
chr1_204357850	Zm00001eb038230	0.90159	0.986962	0.21052	0.744055	0.62175	0.942237	0.082855	0.461409	0.46637	0.92905	0.0071161	0.145251	0.28434	0.849287	0.22064	0.787617	0.016183	0.260004
chr1_204357910	Zm00001eb038230	0.29665	0.816603	0.94393	0.992445	0.86086	0.983857	0.84157	0.960185	0.76273	0.977184	0.12482	0.491092	0.70223	0.963752	0.47507	0.897335	0.41214	0.791744
chr1_204357918	Zm00001eb038230	0.35515	0.845726	0.98804	0.99836	0.60921	0.939476	0.99106	0.997987	0.61369	0.95677	0.099432	0.44808	0.57197	0.939864	0.43515	0.884701	0.31569	0.728911
chr1_204357935	Zm00001eb038230	0.4108	0.869085	0.26098	0.780084	0.01455	0.434399	0.69877	0.915181	0.35236	0.900315	0.0042961	0.114868	0.28682	0.850494	0.017566	0.481505	0.095897	0.488812
chr1_204357993	Zm00001eb038230	0.31997	0.828953	0.94112	0.992027	0.44952	0.896562	0.056118	0.399785	0.12299	0.792183	0.8517	0.957626	0.14799	0.763943	0.37532	0.863219	0.87163	0.969734
chr1_204358043	Zm00001eb038230	0.39449	0.862538	0.00795	0.318156	0.69386	0.957299	0.020169	0.274187	0.10539	0.778379	0.070605	0.389493	0.024356	0.563963	0.72874	0.959033	0.083342	0.467052
chr1_204358108	Zm00001eb038230	0.069269	0.593942	0.17508	0.71412	0.39174	0.877564	0.64772	0.896454	0.68678	0.96741	0.12963	0.498598	0.84035	0.982884	0.1144	0.694731	0.15596	0.576704
chr1_204358132	Zm00001eb038230	0.468	0.889851	0.99941	0.999919	0.57415	0.93113	0.94645	0.987585	0.52125	0.940155	0.10895	0.464879	0.48504	0.919476	0.4728	0.896626	0.3316	0.740402
chr1_204358216	Zm00001eb038230	0.1536	0.710383	0.21627	0.748567	0.95549	0.995278	0.71082	0.919359	0.4663	0.929035	0.98195	0.995344	0.3596	0.880433	0.41626	0.878252	0.91956	0.981851
chr1_204358392	Zm00001eb038230	0.57255	0.921102	0.058079	0.551928	0.70396	0.959172	0.002854	0.128518	0.18824	0.835006	0.055	0.351376	0.12646	0.74453	0.57307	0.924279	0.0095823	0.212815
chr1_204358534	Zm00001eb038230	0.0568	0.568535	0.62147	0.927993	0.040673	0.553051	0.16837	0.588166	0.86136	0.987958	0.000751	0.0478845	0.41659	0.899844	0.002206	0.297244	0.015991	0.258809
chr1_204358630	Zm00001eb038230	0.058584	0.572284	0.57381	0.914511	0.49401	0.909853	0.5643	0.862249	0.70211	0.969587	0.086345	0.422908	0.97852	0.99806	0.18974	0.766191	0.10825	0.509478
chr1_204358848	Zm00001eb038230	0.2682	0.800049	0.010627	0.346532	0.54752	0.924315	0.3037	0.713383	0.12367	0.792793	0.045701	0.32532	0.018664	0.539129	0.94819	0.993502	0.23715	0.664484
chr1_204358855	Zm00001eb038230	0.30404	0.82069	0.02556	0.446019	0.4965	0.910623	0.54957	0.855615	0.25859	0.868366	0.057616	0.358135	0.047014	0.631967	0.62892	0.937711	0.19251	0.619523
chr1_204358953	Zm00001eb038230	0.01543	0.412425	0.0028093	0.228751	0.86804	0.984609	0.00063994	0.0702836	0.16565	0.822005	0.0048833	0.121959	0.039198	0.61236	0.17269	0.752912	0.0087828	0.205746
chr1_204359025	Zm00001eb038230	0.24878	0.787815	0.1754	0.714371	0.89526	0.988156	0.49981	0.831974	0.40958	0.915717	0.83952	0.953668	0.35924	0.880302	0.66224	0.945255	0.94487	0.987777
chr1_204359179	Zm00001eb038230	0.15289	0.709632	0.31734	0.81332	0.86046	0.983857	0.48296	0.823449	0.60812	0.955856	0.74169	0.919962	0.36865	0.883831	0.6668	0.94631	0.85125	0.964277
chr1_204359197	Zm00001eb038230	0.013603	0.39877	0.48276	0.885214	0.43655	0.892409	0.51261	0.838171	0.57013	0.949491	0.12462	0.490791	0.71816	0.966232	0.23541	0.796849	0.10774	0.508649
chr1_204359200	Zm00001eb038230	0.63171	0.935583	0.069743	0.577317	0.65616	0.949677	0.018743	0.266786	0.18348	0.832266	0.096878	0.443296	0.090438	0.705034	0.52595	0.911997	0.073569	0.447545
chr1_204359328	Zm00001eb038230	0.63171	0.935583	0.069743	0.577317	0.65616	0.949677	0.018743	0.266786	0.18348	0.832266	0.096878	0.443296	0.090438	0.705034	0.52595	0.911997	0.073569	0.447545
chr1_204359335	Zm00001eb038230	0.63171	0.935583	0.069743	0.577317	0.65616	0.949677	0.018743	0.266786	0.18348	0.832266	0.096878	0.443296	0.090438	0.705034	0.52595	0.911997	0.073569	0.447545
chr1_204359379	Zm00001eb038230	0.5928	0.926318	0.080653	0.597952	0.56404	0.928633	0.035738	0.339005	0.31212	0.887682	0.072073	0.392714	0.20205	0.804275	0.76418	0.965797	0.054732	0.404528
chr1_204359405	Zm00001eb038230	0.71392	0.953968	0.94203	0.99217	0.66755	0.951995	0.74296	0.930153	0.69436	0.968572	0.22394	0.614786	0.6291	0.951214	0.40678	0.874987	0.40481	0.787438
chr1_204359414	Zm00001eb038230	0.5928	0.926318	0.080653	0.597952	0.56404	0.928633	0.035738	0.339005	0.31212	0.887682	0.072073	0.392714	0.20205	0.804275	0.76418	0.965797	0.054732	0.404528
chr1_204359421	Zm00001eb038230	0.5928	0.926318	0.080653	0.597952	0.56404	0.928633	0.035738	0.339005	0.31212	0.887682	0.072073	0.392714	0.20205	0.804275	0.76418	0.965797	0.054732	0.404528
chr1_204359521	Zm00001eb038230	0.62693	0.934407	0.090729	0.615233	0.44008	0.893574	0.0048419	0.159073	0.32473	0.891681	0.031291	0.277394	0.12814	0.746213	0.43823	0.885732	0.016204	0.260145
chr1_204359545	Zm00001eb038230	0.61903	0.932431	0.10292	0.633871	0.56023	0.92764	0.017542	0.260244	0.28201	0.877432	0.064749	0.375858	0.14642	0.762599	0.72615	0.958514	0.032113	0.334645
chr1_204359632	Zm00001eb038230	0.5928	0.926318	0.080653	0.597952	0.56404	0.928633	0.035738	0.339005	0.31212	0.887682	0.072073	0.392714	0.20205	0.804275	0.76418	0.965797	0.054732	0.404528
chr1_204359677	Zm00001eb038230	0.38625	0.859257	0.1088	0.642012	0.35147	0.862946	0.0048041	0.158566	0.31671	0.8891	0.037394	0.299145	0.12306	0.742516	0.2198	0.78708	0.043635	0.37371
chr1_204359691	Zm00001eb038230	0.34133	0.839316	0.047417	0.524587	0.49322	0.90964	0.013154	0.23396	0.47515	0.93097	0.036253	0.295228	0.26414	0.839316	0.39886	0.872119	0.038208	0.356372
chr1_204359775	Zm00001eb038230	0.26989	0.80108	0.22323	0.753759	0.98285	0.998238	0.72167	0.923087	0.58843	0.952684	0.83274	0.951476	0.38077	0.88808	0.53326	0.914042	0.9916	0.998194
chr1_204359860	Zm00001eb038230	0.30056	0.818743	0.3341	0.822268	0.72812	0.963226	0.65146	0.897885	0.63611	0.960176	0.55511	0.841433	0.42185	0.901497	0.20758	0.778916	0.38496	0.775488
chr1_204359863	Zm00001eb038230	0.81071	0.972331	0.1254	0.663147	0.56231	0.928191	0.11446	0.516823	0.34429	0.897993	0.092769	0.435457	0.34463	0.874733	0.91502	0.989282	0.10131	0.497932
chr1_204360013	Zm00001eb038230	0.28066	0.807507	0.03775	0.494094	0.68105	0.954774	0.0176	0.260567	0.28998	0.880271	0.041423	0.312203	0.19809	0.801662	0.77406	0.967583	0.026202	0.310705
chr1_204360030	Zm00001eb038230	0.40235	0.865754	0.97113	0.996011	0.49377	0.909796	0.88793	0.972865	0.59701	0.954062	0.18298	0.570152	0.55754	0.936726	0.31048	0.836255	0.45325	0.814374
chr1_204360045	Zm00001eb038230	0.28066	0.807507	0.03775	0.494094	0.68105	0.954774	0.0176	0.260567	0.28998	0.880271	0.041423	0.312203	0.19809	0.801662	0.77406	0.967583	0.026202	0.310705
chr1_204360075	Zm00001eb038230	0.28066	0.807507	0.03775	0.494094	0.68105	0.954774	0.0176	0.260567	0.28998	0.880271	0.041423	0.312203	0.19809	0.801662	0.77406	0.967583	0.026202	0.310705
chr1_204360434	Zm00001eb038230	0.39125	0.861225	0.049024	0.529033	0.64099	0.946394	0.010544	0.215357	0.30117	0.884088	0.03924	0.305234	0.22639	0.819217	0.79522	0.971291	0.013197	0.240411
chr1_204360537	Zm00001eb038230	0.1011	0.647024	0.28311	0.793809	0.61317	0.940271	0.32166	0.726508	0.31686	0.88914	0.7008	0.904548	0.239	0.826036	0.90813	0.988367	0.70813	0.921435
chr1_204360540	Zm00001eb038230	0.39125	0.861225	0.049024	0.529033	0.64099	0.946394	0.010544	0.215357	0.30117	0.884088	0.03924	0.305234	0.22639	0.819217	0.79522	0.971291	0.013197	0.240411
chr1_204360570	Zm00001eb038230	0.39125	0.861225	0.049024	0.529033	0.64099	0.946394	0.010544	0.215357	0.30117	0.884088	0.03924	0.305234	0.22639	0.819217	0.79522	0.971291	0.013197	0.240411
chr1_204360641	Zm00001eb038230	0.0042229	0.285877	0.54002	0.904052	0.72678	0.963086	0.47461	0.819132	0.89564	0.99116	0.56598	0.846466	0.7621	0.972782	0.68447	0.950072	0.32418	0.735119
chr1_204360650	Zm00001eb038230	0.0093863	0.360535	0.4875	0.886899	0.33535	0.856664	0.48551	0.824772	0.694	0.968498	0.08249	0.415101	0.77645	0.974767	0.2002	0.77386	0.082208	0.464848
chr1_204360678	Zm00001eb038230	0.29903	0.817941	0.087845	0.610572	0.41333	0.884793	0.027489	0.30771	0.33923	0.896427	0.046631	0.328092	0.25372	0.833884	0.99704	0.999638	0.027085	0.314451
chr1_204360796	Zm00001eb038230	0.39744	0.863767	0.96399	0.995037	0.49922	0.9114	0.98629	0.996914	0.5977	0.954167	0.15308	0.531859	0.52993	0.930609	0.26689	0.814958	0.38811	0.777438
chr1_204360825	Zm00001eb038230	0.19198	0.745874	0.28328	0.793918	0.98713	0.998652	0.56193	0.861183	0.53758	0.943308	0.86638	0.962268	0.34	0.872913	0.51049	0.907843	0.98477	0.99672
chr1_204360854	Zm00001eb038230	0.52098	0.906438	0.97693	0.996862	0.46656	0.901796	0.92199	0.981581	0.50373	0.936587	0.1665	0.549634	0.44402	0.908146	0.29573	0.829188	0.40653	0.788455
chr1_204360871	Zm00001eb038230	0.63328	0.935975	0.2356	0.76284	0.48498	0.907265	0.037133	0.343996	0.35451	0.900977	0.043294	0.318054	0.1924	0.797733	0.99112	0.99896	0.032002	0.334229
chr1_204360881	Zm00001eb038230	0.70006	0.951016	0.2639	0.781989	0.49803	0.911057	0.054813	0.396244	0.30869	0.886623	0.058033	0.359196	0.16201	0.775684	0.92431	0.990513	0.046302	0.381717
chr1_204360922	Zm00001eb038230	0.85223	0.979347	0.34681	0.82884	0.3245	0.852341	0.0099934	0.211064	0.45777	0.927121	0.10101	0.450974	0.3613	0.881076	0.97235	0.996626	0.02033	0.282876
chr1_204361018	Zm00001eb038230	0.98204	0.997698	0.61913	0.927325	0.49898	0.911332	0.099905	0.493002	0.65006	0.962149	0.083587	0.41732	0.73191	0.968329	0.72529	0.958328	0.06676	0.433024
chr1_204361136	Zm00001eb038230	0.026466	0.47405	0.73139	0.954362	0.49741	0.910895	0.97917	0.99531	0.68592	0.9673	0.71844	0.911346	0.42351	0.902003	0.55944	0.920989	0.45196	0.813721
chr1_204870717	Zm00001eb038370	0.41953	0.872403	0.83434	0.974718	0.5322	0.920254	0.27126	0.687992	0.32857	0.89301	0.69148	0.900845	0.52345	0.929138	0.93147	0.991428	0.8231	0.956589
chr1_204870818	Zm00001eb038370	0.21277	0.762561	0.01208	0.360227	0.02512	0.494249	0.50868	0.836267	0.040199	0.680551	0.40036	0.756465	0.097082	0.713335	0.61101	0.933528	0.33194	0.740659
chr1_204871029	Zm00001eb038370	0.90665	0.987653	0.33452	0.82248	0.93621	0.993102	0.88689	0.972582	0.5764	0.950602	0.72395	0.91347	0.5727	0.940006	0.99732	0.999664	0.96704	0.992745
chr1_204871061	Zm00001eb038370	0.21277	0.762561	0.01208	0.360227	0.070109	0.630503	0.51903	0.841274	0.11126	0.783939	0.22767	0.618509	0.20993	0.809405	0.59065	0.928683	0.22897	0.656783
chr1_204871118	Zm00001eb038370	0.99736	0.999666	0.47543	0.882594	0.76918	0.970245	0.76939	0.938679	0.25558	0.867068	0.66533	0.89022	0.29742	0.855287	0.64069	0.940401	0.89337	0.97544
chr1_204871421	Zm00001eb038370	0.51167	0.903548	0.78823	0.966041	0.88016	0.986207	0.26036	0.678861	0.46657	0.929097	0.79647	0.939368	0.69909	0.963259	0.49161	0.902352	0.92437	0.983008
chr1_204871423	Zm00001eb038370	0.26636	0.798933	0.20294	0.73804	0.072753	0.636002	0.41706	0.787689	0.0145	0.591929	0.020394	0.231119	0.0035935	0.423126	0.0084318	0.412595	0.026008	0.309818
chr1_204871452	Zm00001eb038370	0.40998	0.868783	0.73608	0.955302	0.15772	0.751958	0.70908	0.918743	0.45422	0.926281	0.20484	0.594536	0.23993	0.826576	0.13373	0.716418	0.15303	0.573008
chr1_204871468	Zm00001eb038370	0.26636	0.798933	0.20294	0.73804	0.072753	0.636002	0.41706	0.787689	0.0145	0.591929	0.020394	0.231119	0.0035935	0.423126	0.0084318	0.412595	0.026008	0.309818
chr1_204871479	Zm00001eb038370	0.87429	0.982791	0.35338	0.832056	0.90296	0.989147	0.98395	0.996387	0.57564	0.95045	0.79829	0.940005	0.60204	0.945991	0.94611	0.993243	0.88072	0.972132
chr1_204871504	Zm00001eb038370	0.87429	0.982791	0.35338	0.832056	0.90296	0.989147	0.98395	0.996387	0.57564	0.95045	0.79829	0.940005	0.60204	0.945991	0.94611	0.993243	0.88072	0.972132
chr1_204871524	Zm00001eb038370	0.21277	0.762561	0.01208	0.360227	0.02512	0.494249	0.50868	0.836267	0.040199	0.680551	0.40036	0.756465	0.097082	0.713335	0.61101	0.933528	0.33194	0.740659
chr1_204871529	Zm00001eb038370	0.29885	0.817846	0.83372	0.974607	0.14182	0.735887	0.73418	0.927271	0.41022	0.915866	0.24079	0.631548	0.21194	0.810566	0.17384	0.753829	0.16316	0.585717
chr1_204871668	Zm00001eb038370	0.60511	0.928807	0.206	0.740536	0.44801	0.896098	0.89883	0.975726	0.76184	0.977066	0.65919	0.88773	0.96765	0.996988	0.38662	0.867558	0.75149	0.935274
chr1_204871765	Zm00001eb038370	0.47389	0.891867	0.47642	0.882951	0.66161	0.950824	0.97741	0.994885	0.36605	0.904184	0.72282	0.913037	0.39414	0.892417	0.55594	0.920039	0.82939	0.958317
chr1_204871851	Zm00001eb038370	0.23652	0.779517	0.22293	0.753517	0.070081	0.630447	0.60992	0.881432	0.013025	0.582579	0.020915	0.233628	0.0041466	0.432262	0.01363	0.457956	0.023205	0.296984
chr1_204871876	Zm00001eb038370	0.80413	0.971221	0.29516	0.800808	0.4024	0.881206	0.98826	0.997341	0.7745	0.978536	0.52577	0.826969	0.82408	0.980925	0.37136	0.861753	0.77057	0.941226
chr1_204871926	Zm00001eb038370	0.15228	0.708992	0.38936	0.84879	0.49265	0.909471	0.20745	0.630199	0.29885	0.883226	0.59514	0.859979	0.54914	0.934939	0.55545	0.919904	0.79541	0.948608
chr1_204871937	Zm00001eb038370	0.7681	0.964592	0.35997	0.835314	0.65125	0.948588	0.8	0.948103	0.22856	0.85586	0.29153	0.677298	0.22517	0.81851	0.98169	0.997798	0.732	0.929108
chr1_204871939	Zm00001eb038370	0.7681	0.964592	0.35997	0.835314	0.65125	0.948588	0.8	0.948103	0.22856	0.85586	0.29153	0.677298	0.22517	0.81851	0.98169	0.997798	0.732	0.929108
chr1_204871955	Zm00001eb038370	0.91625	0.989087	0.24581	0.769965	0.53435	0.920788	0.92906	0.98331	0.51337	0.938595	0.27809	0.665779	0.50306	0.924118	0.57382	0.924477	0.82154	0.956118
chr1_204871962	Zm00001eb038370	0.94901	0.993516	0.85338	0.977973	0.67646	0.953871	0.20377	0.626483	0.8826	0.989966	0.042555	0.315767	0.80803	0.978826	0.257	0.809513	0.058719	0.414365
chr1_204871977	Zm00001eb038370	0.084936	0.622094	0.2743	0.788438	0.88758	0.987176	0.64711	0.896248	0.4491	0.925191	0.14945	0.526954	0.86718	0.986165	0.13765	0.720459	0.086711	0.47326
chr1_204871999	Zm00001eb038370	0.59167	0.926023	0.31308	0.810964	0.7024	0.958881	0.53168	0.847285	0.19004	0.835973	0.20202	0.591459	0.076862	0.686535	0.70936	0.955104	0.47536	0.825925
chr1_204872030	Zm00001eb038370	0.20935	0.760034	0.30365	0.805751	0.97502	0.997528	0.70622	0.917736	0.57834	0.950904	0.21999	0.610687	0.96776	0.997003	0.14341	0.726214	0.16352	0.586144
chr1_204872087	Zm00001eb038370	0.48759	0.896144	0.50953	0.89406	0.60923	0.939476	0.99269	0.998346	0.30258	0.8846	0.57487	0.850681	0.44793	0.909142	0.80602	0.973068	0.85192	0.964461
chr1_204872152	Zm00001eb038370	0.69035	0.948961	0.46736	0.879672	0.5185	0.916787	0.18546	0.607413	0.35275	0.900429	0.49207	0.809483	0.36945	0.884121	0.636	0.939277	0.59424	0.879548
chr1_204872256	Zm00001eb038370	0.21277	0.762561	0.01208	0.360227	0.02512	0.494249	0.50868	0.836267	0.040199	0.680551	0.40036	0.756465	0.097082	0.713335	0.61101	0.933528	0.33194	0.740659
chr1_204872262	Zm00001eb038370	0.68707	0.948223	0.44648	0.871829	0.83673	0.980715	0.96753	0.992545	0.20457	0.843873	0.46511	0.794887	0.39946	0.894231	0.58865	0.928184	0.85779	0.966049
chr1_204872291	Zm00001eb038370	0.3351	0.836288	0.64967	0.935313	0.79982	0.975126	0.27471	0.690892	0.22176	0.85263	0.77523	0.93214	0.40658	0.896626	0.49876	0.904489	0.8179	0.955075
chr1_204872306	Zm00001eb038370	0.68879	0.948608	0.030271	0.46676	0.15398	0.748287	0.16696	0.586484	0.14931	0.811621	0.66881	0.891623	0.027981	0.577565	0.086969	0.657728	0.98988	0.997824
chr1_204872379	Zm00001eb038370	0.70085	0.951199	0.041088	0.505188	0.1964	0.783722	0.18589	0.607871	0.15758	0.816962	0.64544	0.882009	0.030878	0.588379	0.06643	0.623018	0.97696	0.995011
chr1_204872380	Zm00001eb038370	0.70085	0.951199	0.041088	0.505188	0.1964	0.783722	0.18589	0.607871	0.15758	0.816962	0.64544	0.882009	0.030878	0.588379	0.06643	0.623018	0.97696	0.995011
chr1_204872385	Zm00001eb038370	0.59023	0.925664	0.040671	0.503882	0.068546	0.627138	0.17884	0.600134	0.17732	0.829058	0.39363	0.752029	0.039421	0.612937	0.22507	0.790466	0.84225	0.961818
chr1_204872408	Zm00001eb038370	0.53776	0.91142	0.014617	0.380843	0.14872	0.7429	0.13724	0.549424	0.13904	0.804291	0.7342	0.917205	0.021884	0.553759	0.17571	0.755289	0.94438	0.987655
chr1_204872450	Zm00001eb038370	0.68707	0.948223	0.44648	0.871829	0.83673	0.980715	0.96753	0.992545	0.20457	0.843873	0.46511	0.794887	0.39946	0.894231	0.58865	0.928184	0.85779	0.966049
chr1_204872463	Zm00001eb038370	0.68707	0.948223	0.44648	0.871829	0.83673	0.980715	0.96753	0.992545	0.20457	0.843873	0.46511	0.794887	0.39946	0.894231	0.58865	0.928184	0.85779	0.966049
chr1_204872677	Zm00001eb038370	0.3785	0.855932	0.35005	0.830409	0.89608	0.988269	0.68319	0.909673	0.99858	0.999874	0.56956	0.848157	0.58123	0.941757	0.44429	0.887745	0.89698	0.976353
chr1_204872722	Zm00001eb038370	0.21277	0.762561	0.01208	0.360227	0.070109	0.630503	0.51903	0.841274	0.11126	0.783939	0.22767	0.618509	0.20993	0.809405	0.59065	0.928683	0.22897	0.656783
chr1_204872740	Zm00001eb038370	0.8135	0.972771	0.24275	0.767945	0.55124	0.925291	0.10999	0.509843	0.66609	0.964449	0.29752	0.682271	0.59379	0.944323	0.79742	0.971688	0.34137	0.747201
chr1_204872741	Zm00001eb038370	0.8135	0.972771	0.24275	0.767945	0.55124	0.925291	0.10999	0.509843	0.66609	0.964449	0.29752	0.682271	0.59379	0.944323	0.79742	0.971688	0.34137	0.747201
chr1_204872777	Zm00001eb038370	0.58318	0.923874	0.74398	0.957057	0.62692	0.943417	0.17884	0.600134	0.59577	0.953876	0.70356	0.905603	0.83677	0.982445	0.53329	0.914051	0.77837	0.943558
chr1_204872809	Zm00001eb038370	0.4437	0.881471	0.45135	0.873657	0.80772	0.976343	0.65128	0.897814	0.99551	0.999638	0.45494	0.7892	0.49873	0.923021	0.60318	0.931615	0.79344	0.948048
chr1_204872947	Zm00001eb038370	0.68707	0.948223	0.44648	0.871829	0.83673	0.980715	0.96753	0.992545	0.20457	0.843873	0.46511	0.794887	0.39946	0.894231	0.58865	0.928184	0.85779	0.966049
chr1_204872979	Zm00001eb038370	0.52403	0.907388	0.013612	0.373199	0.14329	0.737473	0.063243	0.417883	0.18647	0.834019	0.93998	0.983997	0.031256	0.589422	0.28476	0.823783	0.62023	0.889718
chr1_204873034	Zm00001eb038370	0.59629	0.926953	0.0090735	0.331227	0.13851	0.732363	0.13649	0.548433	0.046851	0.695003	0.74537	0.921333	0.0058988	0.457321	0.15731	0.739602	0.99534	0.998951
chr1_204873074	Zm00001eb038370	0.21277	0.762561	0.01208	0.360227	0.02512	0.494249	0.50868	0.836267	0.040199	0.680551	0.40036	0.756465	0.097082	0.713335	0.61101	0.933528	0.33194	0.740659
chr1_204873075	Zm00001eb038370	0.56197	0.918255	0.53298	0.901812	0.77209	0.970752	0.88839	0.972989	0.10973	0.782424	0.46738	0.79616	0.1695	0.781625	0.94732	0.993377	0.90993	0.979477
chr1_204873149	Zm00001eb038370	0.17689	0.732509	0.022208	0.429206	0.30094	0.842459	0.59517	0.875476	0.40529	0.914588	0.59695	0.860791	0.18425	0.792147	0.7575	0.964692	0.9774	0.995097
chr1_204873181	Zm00001eb038370	0.13019	0.684583	0.023521	0.436151	0.29424	0.83995	0.63583	0.891884	0.29267	0.881204	0.63521	0.877734	0.13269	0.750584	0.61784	0.935166	0.87057	0.969441
chr1_204873216	Zm00001eb038370	0.77021	0.964993	0.46004	0.876908	0.71879	0.961672	0.92307	0.981819	0.13924	0.804435	0.34183	0.716519	0.19033	0.796478	0.98245	0.997911	0.76369	0.939103
chr1_204873246	Zm00001eb038370	0.20711	0.758228	0.03373	0.480054	0.27781	0.832489	0.72343	0.923656	0.23459	0.858539	0.672	0.892993	0.12219	0.742002	0.66595	0.946128	0.78893	0.946711
chr1_204873282	Zm00001eb038370	0.34137	0.839331	0.23372	0.761479	0.79939	0.975056	0.77887	0.941621	0.81704	0.983382	0.34099	0.715912	0.47309	0.916297	0.47319	0.896754	0.56704	0.868296
chr1_204873284	Zm00001eb038370	0.72317	0.955869	0.42949	0.865195	0.72081	0.962053	0.8637	0.966272	0.21173	0.847613	0.35004	0.72238	0.25383	0.833944	0.87384	0.983688	0.77786	0.943411
chr1_204873365	Zm00001eb038370	0.26557	0.798478	0.72812	0.953627	0.91094	0.990116	0.31801	0.723873	0.47536	0.93101	0.81944	0.947078	0.7537	0.971547	0.5795	0.925884	0.98458	0.996679
chr1_204873409	Zm00001eb038370	0.21714	0.765851	0.024629	0.441647	0.063829	0.616524	0.35133	0.746932	0.0262	0.640836	0.4646	0.794615	0.074722	0.683219	0.68889	0.95096	0.21371	0.641683
chr1_204873413	Zm00001eb038370	0.34519	0.841149	0.18918	0.72658	0.77231	0.970782	0.9568	0.990033	0.88234	0.989951	0.22822	0.619086	0.5469	0.934457	0.69619	0.952453	0.34127	0.747126
chr1_204873439	Zm00001eb038370	0.32034	0.829133	0.26468	0.782491	0.80681	0.9762	0.86613	0.966936	0.8085	0.98252	0.38215	0.744608	0.44492	0.908292	0.61778	0.935147	0.60646	0.884458
chr1_204873470	Zm00001eb038370	0.61215	0.930627	0.0093218	0.333928	0.063725	0.61627	0.097813	0.489292	0.027315	0.644708	0.84589	0.955748	0.0044172	0.436962	0.2241	0.789876	0.86941	0.969126
chr1_204873474	Zm00001eb038370	0.67919	0.946528	0.48984	0.887668	0.85521	0.983273	0.8752	0.969415	0.15723	0.816738	0.53812	0.833118	0.33263	0.870075	0.59755	0.930327	0.91639	0.981077
chr1_204873513	Zm00001eb038370	0.27299	0.802939	0.041263	0.505758	0.25066	0.818771	0.67755	0.907673	0.019697	0.61631	0.6582	0.88733	0.051298	0.641039	0.99952	0.999942	0.46957	0.822926
chr1_204873516	Zm00001eb038370	0.62365	0.933571	0.50198	0.891572	0.87692	0.985764	0.84247	0.960454	0.18593	0.833721	0.63178	0.876262	0.35665	0.879298	0.50903	0.907442	0.99354	0.998588
chr1_204873520	Zm00001eb038370	0.96194	0.995291	0.14452	0.684181	0.38509	0.87522	0.23073	0.652603	0.23815	0.860146	0.59649	0.860592	0.23948	0.826304	0.65307	0.943159	0.54059	0.856809
chr1_204873526	Zm00001eb038370	0.76542	0.964117	0.48046	0.88441	0.49513	0.910196	0.65848	0.900502	0.25711	0.867734	0.7257	0.914106	0.46839	0.915017	0.47998	0.898767	0.99551	0.99899
chr1_204873792	Zm00001eb038370	0.88943	0.985155	0.60469	0.923251	0.64733	0.94774	0.84821	0.962038	0.36423	0.903738	0.54126	0.834673	0.59467	0.944514	0.4134	0.877273	0.8615	0.966958
chr1_204873830	Zm00001eb038370	0.21277	0.762561	0.01208	0.360227	0.040626	0.552856	0.50989	0.836867	0.065418	0.72916	0.30307	0.686764	0.14075	0.757553	0.59762	0.930327	0.27369	0.696456
chr1_204873919	Zm00001eb038370	0.27935	0.806702	0.68138	0.943054	0.97517	0.997541	0.30084	0.711266	0.43888	0.922716	0.80556	0.942436	0.70375	0.963976	0.44012	0.886356	0.85947	0.966446
chr1_204873974	Zm00001eb038370	0.21277	0.762561	0.01208	0.360227	0.040626	0.552856	0.50989	0.836867	0.065418	0.72916	0.30307	0.686764	0.14075	0.757553	0.59762	0.930327	0.27369	0.696456
chr1_204873981	Zm00001eb038370	0.36741	0.851168	0.79236	0.966876	0.88206	0.986477	0.24059	0.661618	0.38873	0.910181	0.64082	0.880064	0.59777	0.945152	0.73867	0.961048	0.79178	0.947562
chr1_204888043	Zm00001eb038380	0.15419	0.710975	0.42334	0.862724	0.7716	0.970659	0.20402	0.626746	0.093446	0.766488	0.14244	0.517166	0.30146	0.857127	0.90918	0.988503	0.49525	0.835763
chr1_204888078	Zm00001eb038380	0.25143	0.789458	0.50034	0.891124	0.7618	0.969017	0.38093	0.765817	0.80316	0.981895	0.12297	0.488186	0.83383	0.98206	0.15626	0.738625	0.24648	0.673048
chr1_204888102	Zm00001eb038380	0.27808	0.805984	0.30771	0.808042	0.77747	0.97164	0.074993	0.444864	0.11228	0.784952	0.18143	0.568275	0.20268	0.804691	0.635	0.939055	0.32742	0.737388
chr1_204888103	Zm00001eb038380	0.36848	0.851635	0.57451	0.914701	0.81393	0.977286	0.93202	0.984021	0.68026	0.966468	0.62346	0.872622	0.70384	0.963994	0.44038	0.886446	0.74341	0.932707
chr1_204888186	Zm00001eb038380	0.20017	0.752809	0.0041632	0.258718	0.2239	0.80289	0.62185	0.886343	0.57093	0.949646	0.50043	0.813916	0.83519	0.982249	0.81746	0.974972	0.37254	0.767743
chr1_204888222	Zm00001eb038380	0.087553	0.626515	0.11333	0.648134	0.41656	0.88589	0.21177	0.634432	0.17147	0.82573	0.5476	0.83782	0.34656	0.875446	0.74942	0.96313	0.18046	0.606162
chr1_204888268	Zm00001eb038380	0.13384	0.68894	0.27973	0.791707	0.66294	0.951116	0.13795	0.550398	0.11414	0.786711	0.33213	0.709448	0.20579	0.80675	0.90725	0.988261	0.5384	0.855839
chr1_204888275	Zm00001eb038380	0.13384	0.68894	0.27973	0.791707	0.66294	0.951116	0.13795	0.550398	0.11414	0.786711	0.33213	0.709448	0.20579	0.80675	0.90725	0.988261	0.5384	0.855839
chr1_204888427	Zm00001eb038380	0.27808	0.805984	0.30771	0.808042	0.77747	0.97164	0.074993	0.444864	0.11228	0.784952	0.18143	0.568275	0.20268	0.804691	0.635	0.939055	0.32742	0.737388
chr1_204888567	Zm00001eb038380	0.4485	0.883176	0.74814	0.957966	0.96479	0.996391	0.84744	0.961837	0.51095	0.938091	0.36081	0.73006	0.36755	0.883425	0.40512	0.874383	0.30094	0.71795
chr1_204888629	Zm00001eb038380	0.25802	0.79365	0.47811	0.883559	0.72884	0.963363	0.2145	0.637199	0.67998	0.966427	0.33154	0.709004	0.97661	0.997885	0.52388	0.911487	0.18872	0.615401
chr1_204888811	Zm00001eb038380	0.067689	0.590757	0.34749	0.829201	0.95967	0.995788	0.092881	0.480413	0.11089	0.783569	0.43769	0.779208	0.22494	0.818376	0.99688	0.99962	0.47031	0.823314
chr1_204888873	Zm00001eb038380	0.32151	0.829756	0.48234	0.885058	0.97525	0.997548	0.22877	0.650825	0.44464	0.924154	0.34564	0.719255	0.42774	0.903298	0.94284	0.992865	0.93152	0.984741
chr1_204888891	Zm00001eb038380	0.46146	0.887658	0.32815	0.819142	0.65524	0.949472	0.18277	0.604503	0.29655	0.882379	0.32492	0.703976	0.18177	0.790531	0.39674	0.871348	0.50497	0.840416
chr1_204888914	Zm00001eb038380	0.11929	0.671407	0.41295	0.858856	NA	NA	NA	NA	NA	NA	NA	NA	NA	NA	NA	NA	NA	NA
chr1_204888931	Zm00001eb038380	0.11929	0.671407	0.41295	0.858856	NA	NA	NA	NA	NA	NA	NA	NA	NA	NA	NA	NA	NA	NA
chr1_204889158	Zm00001eb038380	0.07272	0.600658	0.23528	0.76262	0.74259	0.965783	0.27579	0.691737	0.27831	0.876049	0.71323	0.909334	0.60247	0.946083	0.62017	0.935686	0.76025	0.93803
chr1_204996347	Zm00001eb038400	0.15802	0.714807	0.060138	0.556616	0.35418	0.86402	0.87823	0.97024	0.96319	0.996993	0.84524	0.955536	0.78533	0.975971	0.28912	0.825797	0.69244	0.9161
chr1_204996384	Zm00001eb038400	0.84955	0.978871	0.3591	0.834921	0.40129	0.880778	0.46155	0.812212	0.13235	0.799221	0.46393	0.794232	0.3426	0.873924	0.5932	0.929284	0.46757	0.821886
chr1_204996390	Zm00001eb038400	0.4715	0.891051	0.44956	0.873058	0.79499	0.974474	0.080523	0.456656	0.43472	0.921795	0.28687	0.67334	0.73077	0.968152	0.66913	0.946811	0.86664	0.968357
chr1_204996403	Zm00001eb038400	0.38896	0.860358	0.34082	0.825827	0.80538	0.975988	0.12196	0.528143	0.21703	0.850273	0.2129	0.603365	0.40758	0.896922	0.64846	0.942142	0.54738	0.859865
chr1_204996411	Zm00001eb038400	0.76797	0.964564	0.87356	0.981449	0.64356	0.946957	0.073976	0.442603	0.52665	0.941207	0.50322	0.815336	0.41794	0.900258	0.82363	0.975953	0.7789	0.943721
chr1_204996437	Zm00001eb038400	0.44923	0.883427	0.17248	0.711898	0.25424	0.820574	0.27339	0.689779	0.13539	0.801614	0.26769	0.656615	0.37017	0.884396	0.61936	0.935504	0.39923	0.784095
chr1_204996490	Zm00001eb038400	0.66415	0.943091	0.53019	0.900941	0.2532	0.819996	0.046179	0.371868	0.68547	0.967229	0.49995	0.813655	0.36981	0.884262	0.2597	0.81097	0.92338	0.982777
chr1_204996656	Zm00001eb038400	0.78426	0.967665	0.78721	0.965871	0.67471	0.953544	0.67156	0.905465	0.53179	0.942223	0.31741	0.698103	0.92859	0.993112	0.96715	0.99597	0.66201	0.905481
chr1_204996752	Zm00001eb038400	0.41637	0.871199	0.79242	0.966891	0.21866	0.799553	0.096766	0.487426	0.44554	0.924337	0.42685	0.77286	0.74816	0.970698	0.72992	0.95928	0.85953	0.966462
chr1_204996817	Zm00001eb038400	0.72611	0.956488	0.71914	0.951678	0.15203	0.74628	0.98662	0.996991	0.3777	0.907327	0.86422	0.961591	0.3355	0.871214	0.75691	0.964571	0.91276	0.980177
chr1_204996869	Zm00001eb038400	0.78261	0.967381	0.96773	0.995578	0.37068	0.869998	0.35791	0.751259	0.77816	0.978992	0.49264	0.809772	0.83376	0.982051	0.51531	0.90911	0.92753	0.983781
chr1_204997033	Zm00001eb038400	0.73646	0.958595	0.77618	0.963687	0.10444	0.690273	0.88736	0.972705	0.51747	0.939379	0.60862	0.866063	0.68092	0.960358	0.79407	0.971091	0.32179	0.733359
chr1_204997107	Zm00001eb038400	0.87675	0.983175	0.27035	0.786057	0.95366	0.995076	0.94666	0.987635	0.32767	0.892715	0.42908	0.77418	0.51448	0.927021	0.74469	0.962223	0.3221	0.733588
chr1_204997156	Zm00001eb038400	0.28093	0.807657	0.052225	0.537515	0.79641	0.974704	0.50445	0.834273	0.72589	0.972591	0.25785	0.64763	0.51623	0.927437	0.36676	0.860022	0.77955	0.943906
chr1_204997192	Zm00001eb038400	0.52449	0.907513	0.44099	0.869717	0.46833	0.902353	0.090927	0.476845	0.97491	0.998018	0.65232	0.88488	0.73588	0.968908	0.54765	0.917749	0.4949	0.835597
chr1_204997195	Zm00001eb038400	0.52449	0.907513	0.44099	0.869717	0.46833	0.902353	0.090927	0.476845	0.97491	0.998018	0.65232	0.88488	0.73588	0.968908	0.54765	0.917749	0.4949	0.835597
chr1_204997198	Zm00001eb038400	0.34142	0.839346	0.24316	0.768196	0.10046	0.684369	0.77704	0.941043	0.63223	0.959579	0.76705	0.929215	0.50898	0.925605	0.48126	0.899149	0.21346	0.641438
chr1_204997383	Zm00001eb038400	0.16454	0.721173	0.13105	0.669772	0.78562	0.972926	0.75865	0.935292	0.6996	0.969292	0.18111	0.567879	0.98952	0.999081	0.038353	0.559136	0.90656	0.978686
chr1_204997390	Zm00001eb038400	0.33676	0.837085	0.85451	0.978179	0.078197	0.646945	0.42587	0.792664	0.84707	0.986559	0.71762	0.911031	0.81811	0.980148	0.77303	0.967378	0.51697	0.846022
chr1_204997425	Zm00001eb038400	0.26489	0.798029	0.91907	0.988722	0.070139	0.63055	0.27001	0.686963	0.95782	0.996562	0.86719	0.962511	0.9546	0.995719	0.80964	0.97366	0.85736	0.965936
chr1_204997504	Zm00001eb038400	0.83425	0.976249	0.095877	0.623314	0.018468	0.460428	0.32517	0.72905	0.49388	0.934627	0.41666	0.766586	0.45091	0.910071	0.63741	0.939614	0.081975	0.464385
chr1_204997523	Zm00001eb038400	0.22074	0.768326	0.059692	0.555637	0.80495	0.975916	0.45474	0.808626	0.69964	0.969298	0.30007	0.684386	0.3917	0.891625	0.52561	0.911911	0.71317	0.923048
chr1_204997545	Zm00001eb038400	0.28093	0.807657	0.052225	0.537515	0.79641	0.974704	0.50445	0.834273	0.72589	0.972591	0.25785	0.64763	0.51623	0.927437	0.36676	0.860022	0.77955	0.943906
chr1_204997586	Zm00001eb038400	0.21142	0.761519	0.035748	0.487282	0.015733	0.44306	0.18799	0.610138	0.60544	0.955419	0.3401	0.715293	0.98522	0.998661	0.37709	0.863911	0.64177	0.89795
chr1_204997616	Zm00001eb038400	0.62859	0.934804	0.41201	0.858492	0.067281	0.624491	0.69002	0.912107	0.98651	0.998943	0.67192	0.892966	0.97924	0.998114	0.59684	0.930166	0.55221	0.862055
chr1_204997972	Zm00001eb038400	0.43011	0.876513	0.59819	0.921544	0.0065329	0.353572	0.23645	0.657863	0.61456	0.956903	0.2395	0.630264	0.64388	0.95394	0.38235	0.86599	0.079545	0.459656
chr1_204997994	Zm00001eb038400	0.49234	0.897675	0.58451	0.917614	0.0051337	0.328581	0.1923	0.614666	0.64303	0.961104	0.30236	0.686218	0.59851	0.945308	0.32254	0.841563	0.07159	0.443407
chr1_204997997	Zm00001eb038400	0.76727	0.964434	0.23288	0.760873	0.48856	0.9083	0.31697	0.723141	0.89875	0.991397	0.94193	0.984482	0.78233	0.975568	0.40814	0.875417	0.33924	0.745721
chr1_204998012	Zm00001eb038400	0.86986	0.982074	0.25731	0.777705	0.4279	0.889659	0.29701	0.708318	0.91216	0.992617	0.85018	0.957156	0.69051	0.961849	0.38956	0.868734	0.28246	0.703507
chr1_204998034	Zm00001eb038400	0.68009	0.946723	0.14539	0.685092	0.23456	0.809522	0.3799	0.765175	0.72663	0.972692	0.93756	0.983339	0.57637	0.940729	0.43752	0.885485	0.37166	0.76721
chr1_204998058	Zm00001eb038400	0.52254	0.906903	0.43383	0.866951	0.0031504	0.283239	0.12716	0.535644	0.93881	0.994932	0.1831	0.570287	0.96035	0.996263	0.21007	0.780637	0.069359	0.438709
chr1_204998101	Zm00001eb038400	0.50176	0.900573	0.42484	0.863323	0.0029105	0.275969	0.11392	0.515962	0.84277	0.986148	0.18728	0.575253	0.82673	0.981235	0.2268	0.791559	0.07258	0.44546
chr1_204998156	Zm00001eb038400	0.35173	0.844153	0.40979	0.857548	0.0030781	0.281184	0.16723	0.586815	0.84601	0.986438	0.30687	0.689751	0.61546	0.948732	0.18945	0.765991	0.061611	0.421193
chr1_204998159	Zm00001eb038400	0.60687	0.929261	0.13391	0.672932	0.0056062	0.337752	0.19467	0.617219	0.63605	0.960167	0.76992	0.930242	0.26075	0.837563	0.33862	0.848468	0.071736	0.443696
chr1_204998165	Zm00001eb038400	0.037491	0.516163	0.32652	0.818276	0.96409	0.996303	0.83602	0.958626	0.65896	0.963428	0.33305	0.710162	0.3217	0.86579	0.59649	0.930089	0.94919	0.988767
chr1_204998346	Zm00001eb038400	0.75371	0.961983	0.14013	0.679345	0.18721	0.776761	0.19539	0.61799	0.81006	0.982678	0.4891	0.807885	0.54201	0.933425	0.32056	0.84069	0.18088	0.606641
chr1_204998348	Zm00001eb038400	0.66219	0.942645	0.14778	0.687616	0.0031819	0.284123	0.14653	0.561337	0.79144	0.980609	0.832	0.951232	0.39584	0.892995	0.50099	0.905171	0.096458	0.489749
chr1_204998439	Zm00001eb038400	0.84032	0.977265	0.14694	0.686694	0.18158	0.772349	0.17827	0.5995	0.88153	0.989886	0.5194	0.823763	0.5479	0.934655	0.43659	0.885177	0.16101	0.583039
chr1_204999206	Zm00001eb038400	0.88168	0.983941	0.70586	0.948755	0.25878	0.823026	0.067444	0.427871	0.40631	0.914819	0.37933	0.742733	0.12752	0.745638	0.093782	0.667831	0.013759	0.244272
chr1_204999213	Zm00001eb038400	0.27461	0.80391	0.07747	0.592196	0.99647	0.999682	0.23859	0.659798	0.1441	0.807995	0.88779	0.96893	0.059218	0.657156	0.90171	0.987486	0.40361	0.786744
chr1_204999225	Zm00001eb038400	0.98019	0.99747	0.41966	0.861225	0.10289	0.687992	0.11852	0.522998	0.37506	0.906571	0.36072	0.729998	0.11966	0.739254	0.23877	0.798914	0.019472	0.278507
chr1_204999227	Zm00001eb038400	0.75278	0.961853	0.10715	0.639851	0.01561	0.442332	0.0041944	0.150161	0.36292	0.903415	0.15104	0.529114	0.10444	0.722314	0.043134	0.572239	0.0023711	0.125849
chr1_204999240	Zm00001eb038400	0.23904	0.781268	0.070881	0.579552	0.89296	0.987882	0.29392	0.706114	0.081051	0.751705	0.98024	0.994883	0.024276	0.563606	0.87762	0.984266	0.30605	0.721803
chr1_204999241	Zm00001eb038400	0.74694	0.960665	0.47595	0.882774	0.011929	0.413542	0.038862	0.349855	0.9627	0.996942	0.16153	0.543212	0.61167	0.947986	0.068313	0.626654	0.015999	0.258865
chr1_204999246	Zm00001eb038400	0.90368	0.987248	0.17792	0.71675	0.064505	0.618124	0.06634	0.425304	0.89179	0.990843	0.6713	0.892698	0.94475	0.994703	0.64375	0.941081	0.38701	0.776748
chr1_204999285	Zm00001eb038400	0.79337	0.969269	0.97785	0.996984	0.17977	0.770871	0.11349	0.515281	0.5474	0.945313	0.36694	0.734312	0.33442	0.870784	0.067825	0.62568	0.077532	0.455709
chr1_204999296	Zm00001eb038400	0.87221	0.982452	0.17237	0.7118	0.079394	0.649283	0.0796	0.454768	0.84254	0.986119	0.72208	0.912752	0.96344	0.99656	0.61989	0.935617	0.40335	0.786587
chr1_204999297	Zm00001eb038400	0.8556	0.979787	0.99819	0.999754	0.17891	0.770174	0.11597	0.519156	0.47022	0.929877	0.30797	0.690639	0.3085	0.860258	0.053059	0.595431	0.066752	0.433006
chr1_204999560	Zm00001eb038400	0.60433	0.928642	0.15211	0.69212	0.2387	0.812003	0.18532	0.607289	0.2891	0.879972	0.40725	0.760848	0.12276	0.742516	0.7658	0.966098	0.607	0.88467
chr1_204999565	Zm00001eb038400	0.92234	0.989979	0.20897	0.742862	0.23267	0.808381	0.22584	0.648108	0.96166	0.996864	0.67696	0.895027	0.61755	0.949108	0.54639	0.9174	0.23864	0.665856
chr1_204999608	Zm00001eb038400	0.86567	0.981395	0.20946	0.74326	0.22588	0.804119	0.12706	0.5355	0.90941	0.992351	0.55377	0.840791	0.60279	0.946142	0.41804	0.878907	0.17414	0.598854
chr1_204999611	Zm00001eb038400	0.60433	0.928642	0.15211	0.69212	0.2387	0.812003	0.18532	0.607289	0.2891	0.879972	0.40725	0.760848	0.12276	0.742516	0.7658	0.966098	0.607	0.88467
chr1_204999647	Zm00001eb038400	0.84116	0.977416	0.18523	0.723142	0.018722	0.461948	0.91997	0.981074	0.95464	0.996297	0.83096	0.950884	0.9088	0.990882	0.69369	0.95193	0.52017	0.847516
chr1_204999684	Zm00001eb038400	0.06786	0.591052	0.42074	0.861693	0.89839	0.988592	0.74729	0.931594	0.87454	0.989223	0.11838	0.480769	0.52565	0.929635	0.43141	0.883448	0.55816	0.864616
chr1_204999808	Zm00001eb038400	0.10024	0.645784	0.12899	0.667407	0.96507	0.996421	0.80693	0.950139	0.32337	0.891304	0.40252	0.757814	0.12864	0.746746	0.57246	0.92414	0.87037	0.969387
chr1_204999814	Zm00001eb038400	0.87721	0.983245	0.17344	0.712681	0.19794	0.784847	0.051099	0.38615	0.74938	0.975531	0.32038	0.700467	0.49113	0.921099	0.27379	0.818301	0.081736	0.463953
chr1_204999837	Zm00001eb038400	0.6799	0.946683	0.16192	0.701706	0.0035161	0.29281	0.1516	0.567779	0.71826	0.971695	0.94575	0.985546	0.40688	0.896721	0.48886	0.901517	0.10979	0.511944
chr1_204999857	Zm00001eb038400	0.95383	0.994189	0.20522	0.739923	0.028479	0.508545	0.89847	0.975635	0.97774	0.998242	0.73217	0.916522	0.8046	0.978399	0.84408	0.979265	0.61096	0.886251
chr1_204999875	Zm00001eb038400	0.56732	0.919703	0.2928	0.799441	0.018032	0.457838	0.89966	0.975933	0.87706	0.989442	0.88224	0.967255	0.69875	0.963203	0.74523	0.962312	0.35706	0.757824
chr1_205000038	Zm00001eb038400	0.76275	0.963639	0.17527	0.714245	0.020352	0.471122	0.88706	0.972627	0.82915	0.984677	0.99852	0.999602	0.61818	0.94924	0.86022	0.981624	0.33725	0.744337
chr1_205000384	Zm00001eb038400	0.062814	0.580835	0.51482	0.895832	0.97967	0.997944	0.81443	0.952358	0.72624	0.972641	0.10911	0.465161	0.4271	0.903095	0.47903	0.898459	0.61454	0.887626
chr1_205000422	Zm00001eb038400	0.70343	0.951724	0.2226	0.753268	0.11521	0.705011	0.059156	0.407687	0.88735	0.990407	0.4068	0.760571	0.48405	0.91924	0.21736	0.785466	0.094943	0.487239
chr1_205000440	Zm00001eb038400	0.70343	0.951724	0.2226	0.753268	0.11521	0.705011	0.059156	0.407687	0.88735	0.990407	0.4068	0.760571	0.48405	0.91924	0.21736	0.785466	0.094943	0.487239
chr1_205000471	Zm00001eb038400	0.061624	0.578622	0.2111	0.744512	0.88626	0.987032	0.71645	0.921298	0.24122	0.861314	0.48754	0.807041	0.078006	0.688391	0.63398	0.93883	0.78893	0.946711
chr1_205000548	Zm00001eb038400	0.84873	0.978738	0.11963	0.656228	0.1908	0.779445	0.10541	0.502281	0.78295	0.979587	0.45174	0.787397	0.63708	0.952699	0.45814	0.892238	0.11486	0.51991
chr1_205000559	Zm00001eb038400	0.98975	0.998652	0.091222	0.616075	0.19729	0.784373	0.077397	0.450097	0.58348	0.95185	0.38231	0.744717	0.43451	0.905442	0.37057	0.861451	0.09682	0.490391
chr1_205000658	Zm00001eb038400	0.92135	0.989838	0.26968	0.785618	0.17233	0.765182	0.10524	0.501983	0.74731	0.975282	0.48714	0.806826	0.48615	0.919754	0.38718	0.867798	0.15016	0.569303
chr1_205000734	Zm00001eb038400	0.86033	0.980548	0.080639	0.59794	0.27237	0.829882	0.1247	0.532147	0.52004	0.939948	0.33987	0.715125	0.39517	0.892768	0.15839	0.740569	0.13527	0.549617
chr1_205000739	Zm00001eb038400	0.82582	0.974854	0.08197	0.600352	0.27944	0.833241	0.13877	0.551469	0.49625	0.935133	0.3496	0.722062	0.36792	0.883568	0.20365	0.776197	0.1275	0.538803
chr1_205000797	Zm00001eb038400	0.85687	0.980014	0.16114	0.700988	0.15077	0.744995	0.11541	0.518335	0.71792	0.971652	0.54528	0.836716	0.6167	0.948941	0.20572	0.777652	0.21886	0.646928
chr1_205000811	Zm00001eb038400	0.85751	0.980101	0.10275	0.633634	0.14351	0.737697	0.12692	0.535296	0.68285	0.966849	0.60134	0.86279	0.57585	0.940666	0.21273	0.782256	0.21174	0.639663
chr1_205000906	Zm00001eb038400	0.69134	0.949177	0.19017	0.727467	0.17413	0.76664	0.086022	0.467546	0.68189	0.966691	0.45566	0.78959	0.52914	0.930441	0.35988	0.857159	0.14138	0.557801
chr1_205000910	Zm00001eb038400	0.69134	0.949177	0.19017	0.727467	0.17413	0.76664	0.086022	0.467546	0.68189	0.966691	0.45566	0.78959	0.52914	0.930441	0.35988	0.857159	0.14138	0.557801
chr1_205000928	Zm00001eb038400	0.84716	0.978481	0.21247	0.74559	0.19053	0.779228	0.072193	0.43862	0.84584	0.98642	0.50668	0.817198	0.77566	0.974667	0.27542	0.819177	0.15852	0.579923
chr1_205000936	Zm00001eb038400	0.69358	0.949697	0.23178	0.760014	0.51021	0.914465	0.90423	0.977107	0.90796	0.992236	0.87468	0.96489	0.98476	0.998618	0.76192	0.965412	0.6155	0.887905
chr1_205000979	Zm00001eb038400	0.68995	0.948868	0.17264	0.712033	0.17688	0.768482	0.093472	0.481501	0.74697	0.975247	0.47855	0.802409	0.56954	0.939358	0.35507	0.855147	0.15932	0.580929
chr1_205000996	Zm00001eb038400	0.81529	0.9731	0.25942	0.779108	0.18495	0.775025	0.0891	0.473429	0.68121	0.966599	0.49275	0.809833	0.62098	0.949811	0.30818	0.835161	0.18096	0.606731
chr1_205001013	Zm00001eb038400	0.11208	0.662123	0.11451	0.649743	0.91566	0.990715	0.79331	0.946049	0.29399	0.881532	0.46911	0.797149	0.13806	0.755134	0.74101	0.961524	0.86251	0.967241
chr1_205001050	Zm00001eb038400	0.89763	0.986341	0.14379	0.683485	0.19365	0.781669	0.10039	0.493812	0.75427	0.976132	0.47296	0.799292	0.45411	0.911045	0.36528	0.859403	0.14176	0.558292
chr1_205001212	Zm00001eb038400	0.65395	0.94074	0.25752	0.777835	0.042249	0.558061	0.81914	0.953759	0.85686	0.987487	0.95363	0.987738	0.79869	0.977742	0.78191	0.969052	0.39218	0.7799
chr1_205001324	Zm00001eb038400	0.0025324	0.246512	0.36352	0.837025	0.66022	0.950498	0.99721	0.999375	0.61	0.956188	0.92288	0.97923	0.90136	0.990076	0.91624	0.989437	0.63691	0.896118
chr1_205001332	Zm00001eb038400	0.88529	0.984509	0.12859	0.666896	0.063546	0.615881	0.028195	0.31064	0.51908	0.939717	0.34473	0.718608	0.26213	0.838292	0.19741	0.771808	0.02293	0.295979
chr1_205001335	Zm00001eb038400	0.0012904	0.206569	0.3047	0.806326	0.85554	0.983301	0.85363	0.963523	0.64863	0.961944	0.60525	0.864563	0.99353	0.999426	0.52318	0.91129	0.4603	0.818129
chr1_205002396	Zm00001eb038400	0.74611	0.960499	0.60919	0.924531	0.18918	0.778241	0.51739	0.840464	0.66797	0.964732	0.77966	0.933693	0.49859	0.922993	0.94836	0.993528	0.62381	0.891064
chr1_205002417	Zm00001eb038400	0.21252	0.762338	0.23573	0.762938	0.0086756	0.380687	0.092569	0.479872	0.91649	0.993038	0.34212	0.716729	0.98322	0.998468	0.15845	0.740638	0.056336	0.408536
chr1_205002497	Zm00001eb038400	0.15491	0.711748	0.10456	0.636297	0.86594	0.984353	0.94951	0.988293	0.38161	0.908308	0.35192	0.723726	0.24809	0.830854	0.46218	0.893423	0.77623	0.942903
chr1_205002528	Zm00001eb038400	0.35572	0.84599	0.35284	0.831804	0.038583	0.545953	0.84191	0.960287	0.5835	0.951851	0.92166	0.978869	0.4606	0.912829	0.96271	0.995372	0.53597	0.854751
chr1_205002811	Zm00001eb038400	0.30365	0.820466	0.23406	0.761755	0.00091827	0.181606	0.092216	0.479228	0.80506	0.982102	0.15643	0.536383	0.72775	0.967655	0.28719	0.824906	0.037355	0.353483
chr1_205003018	Zm00001eb038400	0.7376	0.958807	0.40419	0.85516	0.82958	0.979647	0.34023	0.739556	0.081977	0.752791	0.047409	0.330382	0.037534	0.607924	0.56382	0.922161	0.085885	0.471805
chr1_205003058	Zm00001eb038400	0.47455	0.892062	0.675	0.941539	0.90267	0.989112	0.55251	0.856925	0.20219	0.842537	0.25203	0.642266	0.10676	0.72515	0.81067	0.973838	0.17997	0.605617
chr1_205003066	Zm00001eb038400	0.85263	0.979418	0.3575	0.834147	0.0045739	0.31722	0.14148	0.55506	0.58579	0.952266	0.66692	0.890869	0.62064	0.949725	0.20778	0.779054	0.14436	0.561713
chr1_205003070	Zm00001eb038400	0.43213	0.877252	0.14489	0.684585	0.0062089	0.348605	0.069137	0.431737	0.92475	0.993742	0.31586	0.696858	0.91497	0.991583	0.14393	0.726763	0.059613	0.416473
chr1_205003127	Zm00001eb038400	0.73297	0.957902	0.21165	0.744933	0.014882	0.437024	0.72434	0.92397	0.7921	0.980679	0.74051	0.919563	0.80417	0.978348	0.8842	0.985237	0.78519	0.945589
chr1_205003161	Zm00001eb038400	0.2917	0.813846	0.47187	0.881308	0.091625	0.670506	0.28618	0.700049	0.91935	0.993268	0.34286	0.71726	0.71864	0.966305	0.34212	0.849846	0.30632	0.721998
chr1_205003245	Zm00001eb038400	0.29544	0.815843	0.83082	0.974087	0.15686	0.75108	0.28625	0.700106	0.702	0.969565	0.2874	0.673776	0.64191	0.953608	0.32318	0.841845	0.24704	0.673534
chr1_205003335	Zm00001eb038400	0.59131	0.925921	0.53112	0.901223	0.0017577	0.231163	0.23484	0.656358	0.94927	0.995804	0.51293	0.82044	0.99591	0.999653	0.22677	0.791534	0.10958	0.511605
chr1_205003392	Zm00001eb038400	0.19237	0.746214	0.06478	0.566933	0.74128	0.965563	0.72424	0.923936	0.11809	0.788122	0.52531	0.826738	0.068397	0.673167	0.98312	0.998002	0.78082	0.944293
chr1_205003415	Zm00001eb038400	0.29212	0.814071	0.68502	0.943898	0.17827	0.769649	0.21612	0.638776	0.70024	0.96938	0.23476	0.625653	0.63431	0.952191	0.23736	0.798043	0.19635	0.623675
chr1_205003430	Zm00001eb038400	0.95619	0.994512	0.1765	0.715372	0.15896	0.753065	0.1434	0.557255	0.78407	0.979723	0.44434	0.78312	0.60086	0.945784	0.37175	0.861883	0.14552	0.563254
chr1_205003437	Zm00001eb038400	0.25393	0.791022	0.75561	0.959477	0.21768	0.798894	0.23634	0.657764	0.64178	0.960937	0.29777	0.682461	0.4492	0.909541	0.35209	0.853919	0.3495	0.752762
chr1_205003442	Zm00001eb038400	0.79142	0.968924	0.074072	0.585655	0.0099151	0.394325	0.66604	0.903373	0.71655	0.971441	0.7633	0.927823	0.44405	0.908146	0.97912	0.997455	0.48884	0.832637
chr1_205003447	Zm00001eb038400	0.70263	0.951598	0.051399	0.535404	0.012309	0.416836	0.92947	0.983404	0.72197	0.972076	0.97018	0.992199	0.40575	0.896341	0.69631	0.95248	0.32174	0.733321
chr1_205003484	Zm00001eb038400	0.94926	0.993548	0.11929	0.655793	0.024641	0.491953	0.93738	0.98535	0.77107	0.978088	0.86362	0.96141	0.58907	0.943398	0.71515	0.95631	0.54169	0.857292
chr1_205003799	Zm00001eb038400	0.97964	0.997397	0.32105	0.815359	0.16619	0.759839	0.15121	0.567355	0.82143	0.983871	0.51234	0.820165	0.71696	0.966036	0.39945	0.872339	0.22635	0.654275
chr1_205003823	Zm00001eb038400	0.67404	0.945351	0.25912	0.778899	0.32108	0.850965	0.75543	0.934227	0.8521	0.987058	0.57359	0.850064	0.55933	0.937129	0.61495	0.934492	0.13611	0.550741
chr1_205003884	Zm00001eb038400	0.81927	0.973736	0.27996	0.791848	0.10419	0.689913	0.14759	0.562738	0.88856	0.990522	0.50471	0.816137	0.69876	0.963205	0.38145	0.865614	0.19075	0.61764
chr1_205003889	Zm00001eb038400	0.17741	0.73294	0.10881	0.642027	0.85558	0.983306	0.52082	0.842149	0.061766	0.722873	0.85959	0.960132	0.01416	0.518141	0.70166	0.953602	0.36368	0.762162
chr1_205003933	Zm00001eb038400	0.70275	0.951621	0.067377	0.57245	0.065994	0.621518	0.94506	0.987237	0.79622	0.981142	0.78806	0.936447	0.90768	0.99077	0.80977	0.97368	0.32483	0.735563
chr1_205003938	Zm00001eb038400	0.23405	0.777801	0.26724	0.78409	0.00081829	0.173408	0.096726	0.48736	0.82379	0.984107	0.18299	0.570162	0.78147	0.975433	0.12693	0.709108	0.038302	0.356683
chr1_205004023	Zm00001eb038400	0.36606	0.850582	0.25977	0.77933	0.0005865	0.151555	0.15253	0.568977	0.75644	0.976387	0.24591	0.636435	0.68847	0.96154	0.30123	0.831827	0.058832	0.414632
chr1_205004029	Zm00001eb038400	0.42841	0.875853	0.51427	0.89565	0.0023561	0.256587	0.22739	0.649563	0.89489	0.991123	0.43234	0.776084	0.80362	0.978271	0.40584	0.874638	0.11692	0.523127
chr1_205004243	Zm00001eb038400	0.06376	0.582796	0.11613	0.651695	0.8668	0.984439	0.58263	0.87023	0.35374	0.900751	0.67516	0.894302	0.15453	0.769487	0.57366	0.924435	0.67878	0.911504
chr1_205004270	Zm00001eb038400	0.59024	0.925667	0.43769	0.868496	0.040882	0.553741	0.71977	0.922435	0.63362	0.959804	0.59169	0.858406	0.41404	0.899041	0.77425	0.967612	0.16146	0.5836
chr1_205004272	Zm00001eb038400	0.066151	0.587709	0.13005	0.668691	0.88342	0.986656	0.7964	0.946982	0.35939	0.902439	0.45984	0.791964	0.1436	0.760186	0.58567	0.92749	0.82386	0.956793
chr1_205004276	Zm00001eb038400	0.54925	0.914617	0.2508	0.773358	0.30723	0.845021	0.6814	0.909047	0.98756	0.999025	0.85645	0.95917	0.84705	0.983732	0.46386	0.893943	0.46936	0.822827
chr1_205004280	Zm00001eb038400	0.59024	0.925667	0.43769	0.868496	0.040882	0.553741	0.71977	0.922435	0.63362	0.959804	0.59169	0.858406	0.41404	0.899041	0.77425	0.967612	0.16146	0.5836
chr1_205004295	Zm00001eb038400	0.76421	0.963896	0.33563	0.823088	0.35114	0.862809	0.57191	0.865608	0.98875	0.999109	0.75103	0.923424	0.85568	0.984771	0.46738	0.895006	0.37151	0.767116
chr1_205004508	Zm00001eb038400	0.85155	0.97922	0.41306	0.858892	0.33585	0.856882	0.40137	0.778387	0.91811	0.99319	0.76492	0.928432	0.60406	0.946429	0.92874	0.99108	0.83382	0.959579
chr1_205004584	Zm00001eb038400	0.78104	0.967098	0.93424	0.990998	0.20504	0.79005	0.82418	0.955215	0.88631	0.990315	0.41731	0.766999	0.73985	0.96946	0.62979	0.937914	0.82076	0.955901
chr1_205004590	Zm00001eb038400	0.36178	0.848751	0.15715	0.697249	0.95989	0.995815	0.52789	0.845521	0.12987	0.797241	0.87251	0.964205	0.034635	0.600205	0.66208	0.945219	0.65752	0.903857
chr1_205004591	Zm00001eb038400	0.3196	0.828766	0.42512	0.863431	0.28619	0.836337	0.93088	0.983763	0.0211	0.620994	0.94868	0.986353	0.041048	0.617115	0.36273	0.85834	0.5585	0.86477
chr1_205004658	Zm00001eb038400	0.50356	0.90105	0.07151	0.580816	0.13555	0.729142	0.5525	0.856918	0.12549	0.794295	0.6551	0.886031	0.12022	0.739809	0.43858	0.885853	0.39149	0.779479
chr1_205004662	Zm00001eb038400	0.58824	0.925185	0.89944	0.985611	0.3333	0.855823	0.1958	0.61836	0.52231	0.940352	0.41038	0.762722	0.34452	0.874689	0.24108	0.800177	0.24954	0.675737
chr1_205004665	Zm00001eb038400	0.16397	0.720649	0.94772	0.992999	0.23981	0.812623	0.43972	0.800409	0.42117	0.918695	0.52543	0.826789	0.78612	0.976093	0.51945	0.910223	0.46521	0.8207
chr1_205004773	Zm00001eb038400	0.16048	0.717346	0.040989	0.504902	0.88694	0.987117	0.6936	0.913392	0.77714	0.978852	0.40034	0.756452	0.36753	0.883413	0.95841	0.994852	0.74991	0.934769
chr1_205004916	Zm00001eb038400	0.66673	0.943693	0.72693	0.953365	0.6148	0.94065	0.9761	0.994576	0.69211	0.968203	0.69625	0.902784	0.21825	0.814381	0.96441	0.995595	0.58495	0.875776
chr1_205004920	Zm00001eb038400	0.51452	0.904457	0.28026	0.792062	0.0059052	0.343433	0.099038	0.491491	0.7121	0.970873	0.41087	0.76302	0.928	0.993051	0.47885	0.8984	0.042649	0.370647
chr1_205004947	Zm00001eb038400	0.097158	0.64109	0.23813	0.764713	0.68755	0.956037	0.052324	0.38945	0.72406	0.972379	0.78076	0.934077	0.37611	0.886483	0.97123	0.996505	0.46822	0.822237
chr1_205004978	Zm00001eb038400	0.3964	0.863348	0.24525	0.769562	0.0087807	0.381997	0.096209	0.486429	0.85636	0.987444	0.18781	0.575852	0.98045	0.99819	0.27467	0.81875	0.01325	0.24082
chr1_205005000	Zm00001eb038400	0.44548	0.882105	0.22686	0.756466	0.0037031	0.2979	0.066525	0.425755	0.7327	0.973496	0.15656	0.53655	0.90451	0.990439	0.24966	0.805338	0.0083957	0.202264
chr1_205005086	Zm00001eb038400	0.098096	0.642545	0.027319	0.454107	0.52023	0.917236	0.53237	0.847616	0.93908	0.994957	0.50361	0.81556	0.54114	0.93321	0.68794	0.950786	0.92253	0.982567
chr1_205005089	Zm00001eb038400	0.37345	0.853762	0.05965	0.555583	0.4379	0.89284	0.11438	0.516701	0.72289	0.972207	0.20873	0.59889	0.7311	0.968199	0.22038	0.787446	0.15938	0.580998
chr1_205005223	Zm00001eb038400	0.35103	0.843866	0.62137	0.927967	0.014275	0.432384	0.073764	0.442134	0.89691	0.991265	0.23891	0.629695	0.87345	0.986876	0.12821	0.710508	0.16596	0.589172
chr1_205005229	Zm00001eb038400	0.26536	0.798346	0.16778	0.707516	0.41053	0.883834	0.084821	0.465217	0.81598	0.983262	0.3707	0.736874	0.77398	0.974437	0.3917	0.869546	0.14699	0.565218
chr1_205005261	Zm00001eb038400	0.30553	0.821512	0.21622	0.748532	0.48421	0.907025	0.055899	0.399204	0.88504	0.990183	0.27521	0.663325	0.95018	0.99527	0.16605	0.747169	0.11569	0.521182
chr1_205005279	Zm00001eb038400	0.83315	0.976085	0.4611	0.877308	0.10137	0.685722	0.9311	0.98381	0.86279	0.98809	0.63284	0.87671	0.51802	0.927923	0.87852	0.984367	0.77294	0.941956
chr1_205005400	Zm00001eb038400	0.066187	0.58779	0.041839	0.507696	0.94591	0.994213	0.4166	0.787436	0.4005	0.913305	0.22536	0.616248	0.66241	0.957196	0.97778	0.99732	0.60978	0.885776
chr1_205005472	Zm00001eb038400	0.20981	0.760383	0.067719	0.573179	0.4523	0.897418	0.10321	0.498658	0.17815	0.829521	0.30378	0.687312	0.27417	0.84435	0.73995	0.961322	0.3523	0.75467
chr1_205005622	Zm00001eb038400	0.022415	0.45487	0.072839	0.583334	0.1112	0.699851	0.96406	0.991758	0.76716	0.977676	0.68786	0.89937	0.17782	0.787868	0.97714	0.997252	0.34534	0.749932
chr1_205005645	Zm00001eb038400	0.45697	0.886103	0.88237	0.982938	0.12465	0.716656	0.4133	0.785478	0.87513	0.989271	0.80698	0.942939	0.13227	0.750177	0.16919	0.749891	0.71115	0.922435
chr1_205005700	Zm00001eb038400	0.98011	0.997458	0.16171	0.701525	0.3588	0.865689	0.89779	0.975458	0.58456	0.952045	0.95875	0.989137	0.76624	0.973374	0.069347	0.628686	0.74735	0.933968
chr1_205005799	Zm00001eb038400	0.54985	0.914814	0.00012257	0.0836807	0.49628	0.910551	0.62015	0.885617	0.12123	0.790752	0.37436	0.739361	0.064808	0.667561	0.9153	0.989323	0.25911	0.684158
chr1_205005819	Zm00001eb038400	0.94093	0.992616	0.018498	0.407451	0.9339	0.992842	0.65754	0.900156	0.048203	0.697981	0.69948	0.904034	0.053381	0.645434	0.89645	0.986765	0.96096	0.991364
chr1_205099717	Zm00001eb038430	0.020914	0.446584	0.37006	0.840072	0.83443	0.980385	0.37856	0.764354	0.83062	0.984778	0.89096	0.96991	0.63723	0.952722	0.52628	0.91209	0.39556	0.781895
chr1_205099811	Zm00001eb038430	0.097579	0.641739	0.33953	0.825152	0.6392	0.946028	0.0040288	0.147751	0.7617	0.977051	0.015768	0.206552	0.74348	0.970029	0.0048327	0.361522	0.0080906	0.19944
chr1_205099821	Zm00001eb038430	0.35647	0.846321	0.6264	0.929312	0.43394	0.891599	0.23379	0.655424	0.87695	0.989438	0.95161	0.98716	0.75455	0.971673	0.20175	0.774961	0.5438	0.858268
chr1_205099824	Zm00001eb038430	0.97575	0.996908	0.63564	0.931635	0.12581	0.717974	0.94409	0.987006	0.68184	0.966684	0.11233	0.4707	0.53582	0.931921	0.34129	0.849494	0.26383	0.688161
chr1_205099854	Zm00001eb038430	0.73113	0.957537	0.038396	0.496331	0.39211	0.877699	0.41684	0.787559	0.98265	0.99865	0.33946	0.714837	0.94126	0.994369	0.48819	0.901292	0.83434	0.959733
chr1_205099934	Zm00001eb038430	0.77588	0.966093	0.60871	0.924403	0.98684	0.998639	0.96045	0.990916	0.41461	0.917041	0.96646	0.991225	0.80313	0.978201	0.052046	0.593185	0.87132	0.969641
chr1_205099939	Zm00001eb038430	0.046685	0.543305	0.34275	0.826806	0.76471	0.969502	0.43361	0.79708	0.24527	0.863125	0.69487	0.902251	0.61435	0.948503	0.9281	0.991001	0.31361	0.727411
chr1_205099973	Zm00001eb038430	0.92989	0.991066	0.70486	0.948519	0.065521	0.620482	0.78637	0.943924	0.81109	0.982768	0.13572	0.5077	0.67173	0.958793	0.81298	0.974253	0.32399	0.734974
chr1_205099979	Zm00001eb038430	0.045467	0.539974	0.16962	0.709195	0.63627	0.945416	0.32906	0.731767	0.01677	0.602581	0.12961	0.49857	0.19183	0.797382	0.32153	0.841096	0.020895	0.285833
chr1_205099981	Zm00001eb038430	0.045467	0.539974	0.16962	0.709195	0.63627	0.945416	0.32906	0.731767	0.01677	0.602581	0.12961	0.49857	0.19183	0.797382	0.32153	0.841096	0.020895	0.285833
chr1_205100105	Zm00001eb038430	0.78337	0.967509	0.49011	0.887772	0.085961	0.660931	0.88897	0.973146	0.86168	0.987993	0.23752	0.628365	0.54282	0.933594	0.65993	0.944742	0.36253	0.761395
chr1_205100179	Zm00001eb038430	0.38525	0.858835	0.32834	0.81925	0.47445	0.904154	0.4622	0.81257	0.64458	0.961369	0.38386	0.74574	0.78335	0.975695	0.18702	0.764226	0.26671	0.6906
chr1_205100180	Zm00001eb038430	0.38525	0.858835	0.32834	0.81925	0.47445	0.904154	0.4622	0.81257	0.64458	0.961369	0.38386	0.74574	0.78335	0.975695	0.18702	0.764226	0.26671	0.6906
chr1_205100327	Zm00001eb038430	0.1221	0.674985	0.22121	0.752226	0.31392	0.848	0.086858	0.469209	0.3312	0.893771	0.059243	0.362309	0.79199	0.976894	0.14312	0.725894	0.056421	0.408752
chr1_205100417	Zm00001eb038430	0.030439	0.490751	0.01731	0.399867	0.22049	0.800796	0.15261	0.569079	0.38002	0.907891	0.15842	0.539055	0.26387	0.839197	0.72999	0.959294	0.063056	0.42452
chr1_205100434	Zm00001eb038430	0.86043	0.980565	0.51692	0.896565	0.13401	0.727393	0.97301	0.993826	0.81067	0.982726	0.089411	0.42893	0.55438	0.936082	0.36573	0.859611	0.26732	0.691117
chr1_205100436	Zm00001eb038430	0.95706	0.994628	0.99642	0.999544	0.012792	0.421009	0.10622	0.503678	0.35986	0.902568	0.07542	0.399999	0.32736	0.868105	0.35908	0.856831	0.022639	0.294524
chr1_205100531	Zm00001eb038430	0.17295	0.729009	0.25169	0.77396	0.87511	0.985568	0.52077	0.842119	0.104	0.777036	0.42988	0.774645	0.045321	0.627945	0.23018	0.793729	0.48397	0.8302
chr1_205100576	Zm00001eb038430	0.907	0.987691	0.18107	0.719494	0.83965	0.98113	0.1873	0.609362	0.16049	0.818842	0.0051447	0.124974	0.43643	0.906008	0.068182	0.626355	0.06394	0.426652
chr1_205100647	Zm00001eb038430	0.75263	0.961819	0.81636	0.971368	0.072719	0.635931	0.87986	0.970671	0.29807	0.882961	0.37176	0.737583	0.10536	0.723491	0.10497	0.682864	0.6157	0.887976
chr1_205100840	Zm00001eb038430	0.68241	0.947174	0.16884	0.708511	0.138	0.731786	0.15461	0.571621	0.71758	0.971594	0.45533	0.789431	0.8599	0.98531	0.61801	0.935206	0.99473	0.998823
chr1_205100909	Zm00001eb038430	0.66394	0.943045	0.71182	0.950097	0.11323	0.702433	0.35661	0.750416	0.5536	0.946482	0.81455	0.945474	0.50314	0.924136	0.92867	0.991074	0.70638	0.920873
chr1_205100917	Zm00001eb038430	0.52989	0.909176	0.41452	0.859518	0.64581	0.947449	0.52654	0.844884	0.57585	0.9505	0.22076	0.61148	0.81986	0.980377	0.72922	0.959135	0.75044	0.934943
chr1_205100929	Zm00001eb038430	0.84696	0.978442	0.72775	0.953548	0.52837	0.919264	0.43057	0.795333	0.38695	0.909762	0.3057	0.688844	0.47835	0.917721	0.99924	0.999906	0.82811	0.957994
chr1_205100936	Zm00001eb038430	0.97783	0.997164	0.36257	0.836542	0.98395	0.998321	0.00079309	0.0764603	0.98571	0.99889	0.035844	0.293794	0.264	0.839248	0.026651	0.523812	0.022688	0.294758
chr1_205100942	Zm00001eb038430	0.93596	0.991929	0.5203	0.897654	0.098449	0.681359	0.038067	0.347202	0.70838	0.970429	0.29604	0.681037	0.70707	0.964486	0.67215	0.94748	0.58093	0.874137
chr1_205100996	Zm00001eb038430	0.20994	0.760466	0.73687	0.95547	0.96255	0.996127	0.025366	0.298453	0.92514	0.993775	0.69328	0.901584	0.3902	0.891144	0.09986	0.67604	0.10631	0.506314
chr1_205101000	Zm00001eb038430	0.20994	0.760466	0.73687	0.95547	0.96255	0.996127	0.025366	0.298453	0.92514	0.993775	0.69328	0.901584	0.3902	0.891144	0.09986	0.67604	0.10631	0.506314
chr1_205101024	Zm00001eb038430	0.8354	0.976452	0.4004	0.85358	0.35064	0.862613	0.42365	0.791428	0.52006	0.939952	0.11071	0.467927	0.32671	0.867859	0.72941	0.959175	0.53202	0.852947
chr1_205101028	Zm00001eb038430	0.65056	0.939973	0.011919	0.358795	0.342	0.859184	0.21047	0.633186	0.66848	0.964811	0.30195	0.685873	0.87584	0.987177	0.48423	0.900058	0.48435	0.830378
chr1_205101030	Zm00001eb038430	0.25944	0.794533	0.46716	0.879595	0.89037	0.987524	0.076466	0.44812	0.072461	0.739819	0.34463	0.718531	0.1276	0.745714	0.93956	0.992422	0.24181	0.668776
chr1_205101167	Zm00001eb038430	0.74886	0.961055	0.30891	0.808754	0.80676	0.976193	0.17251	0.592977	0.3107	0.887217	0.21149	0.601869	0.17511	0.7859	0.24563	0.802914	0.53808	0.855693
chr1_205101262	Zm00001eb038430	0.78541	0.967899	0.055282	0.545192	0.58844	0.934604	0.03106	0.321978	0.921	0.993411	0.085201	0.420602	0.92185	0.99239	0.35876	0.856692	0.13868	0.554287
chr1_205101402	Zm00001eb038430	0.14199	0.698095	0.4936	0.888772	0.9306	0.99244	0.042364	0.359967	0.09238	0.765563	0.42553	0.772061	0.18554	0.793127	0.62982	0.937922	0.31545	0.728753
chr1_205101429	Zm00001eb038430	0.14199	0.698095	0.4936	0.888772	0.9306	0.99244	0.042364	0.359967	0.09238	0.765563	0.42553	0.772061	0.18554	0.793127	0.62982	0.937922	0.31545	0.728753
chr1_205101489	Zm00001eb038430	0.99456	0.999282	0.39286	0.850285	0.62548	0.943086	0.14348	0.5573	0.044156	0.689465	0.96546	0.990953	0.026642	0.572527	0.796	0.971441	0.29213	0.711187
chr1_205101553	Zm00001eb038430	0.97528	0.996849	0.1479	0.687732	0.030121	0.515423	0.51389	0.838778	0.86825	0.988616	0.37494	0.739733	0.98695	0.998848	0.4606	0.892935	0.39972	0.784377
chr1_205101574	Zm00001eb038430	0.89959	0.986654	0.47313	0.881785	0.42844	0.889841	0.082818	0.461359	0.33154	0.893871	0.029596	0.270872	0.23521	0.824055	0.57547	0.924913	0.079637	0.459853
chr1_205101589	Zm00001eb038430	0.06007	0.575229	0.43893	0.868974	0.95393	0.9951	0.13063	0.540539	0.085395	0.757003	0.48403	0.805182	0.26786	0.841194	0.36342	0.858604	0.40314	0.786464
chr1_205101614	Zm00001eb038430	0.36922	0.851944	0.39376	0.850696	0.91371	0.990455	0.14419	0.558247	0.066588	0.731051	0.7188	0.911478	0.11049	0.729425	0.33992	0.84896	0.5012	0.838673
chr1_205101618	Zm00001eb038430	0.73878	0.959052	0.77836	0.96412	0.38045	0.87348	0.070385	0.434608	0.36995	0.905301	0.032285	0.281078	0.25717	0.835683	0.51127	0.908051	0.055412	0.406238
chr1_205101619	Zm00001eb038430	0.73878	0.959052	0.77836	0.96412	0.38045	0.87348	0.070385	0.434608	0.36995	0.905301	0.032285	0.281078	0.25717	0.835683	0.51127	0.908051	0.055412	0.406238
chr1_205101762	Zm00001eb038430	0.79839	0.970202	0.53239	0.901618	0.79116	0.973876	0.11252	0.513752	0.075555	0.744145	0.62847	0.87481	0.1851	0.792783	0.36132	0.857744	0.45456	0.815065
chr1_205101819	Zm00001eb038430	0.65255	0.940422	0.61425	0.92598	0.93449	0.992896	0.12476	0.532224	0.025752	0.639171	0.60315	0.863613	0.10325	0.720997	0.49285	0.902716	0.45933	0.817603
chr1_205101841	Zm00001eb038430	0.41018	0.868866	0.99283	0.999054	0.88914	0.987382	0.072917	0.440254	0.32508	0.891796	0.34147	0.716256	0.083861	0.696994	0.19944	0.77332	0.12746	0.538746
chr1_205101907	Zm00001eb038430	0.8177	0.973484	0.52652	0.899745	0.58995	0.934955	0.035053	0.336637	0.06451	0.727645	0.6069	0.865304	0.011032	0.498879	0.37641	0.863646	0.11447	0.51931
chr1_205101939	Zm00001eb038430	0.96898	0.996222	0.088941	0.612401	0.093059	0.672826	0.2553	0.674455	0.62745	0.958846	0.024383	0.249677	0.647	0.954485	0.25273	0.807109	0.056037	0.407813
chr1_205101945	Zm00001eb038430	0.48273	0.894551	0.82672	0.973303	0.49033	0.908812	0.085678	0.46686	0.03843	0.677214	0.27024	0.658956	0.071132	0.677315	0.70382	0.954048	0.22306	0.651045
chr1_205102137	Zm00001eb038430	0.34028	0.838799	0.36856	0.839351	0.82593	0.979114	0.71788	0.921793	0.27657	0.875363	0.6185	0.870425	0.49879	0.923034	0.73038	0.959364	0.84469	0.962483
chr1_205102266	Zm00001eb038430	0.51255	0.903833	0.46852	0.880089	0.92457	0.99173	0.018554	0.265795	0.074658	0.742811	0.45504	0.789258	0.30528	0.85885	0.99463	0.999368	0.21094	0.638864
chr1_205102347	Zm00001eb038430	0.076969	0.608497	0.91049	0.987385	0.56178	0.928049	0.097756	0.489195	0.88419	0.990109	0.067308	0.38197	0.8154	0.979802	0.16263	0.744314	0.64583	0.899512
chr1_205102418	Zm00001eb038430	0.29134	0.813633	0.067938	0.573698	0.4933	0.909672	0.034865	0.335978	0.59572	0.953872	0.29778	0.68247	0.85374	0.984523	0.57261	0.924174	0.029658	0.325174
chr1_205102420	Zm00001eb038430	0.77644	0.966195	0.0045254	0.266016	0.21787	0.798989	0.69206	0.912845	0.32049	0.890356	0.34658	0.719927	0.47483	0.916741	0.034831	0.548681	0.64893	0.900657
chr1_205102452	Zm00001eb038430	0.022446	0.455041	0.00514	0.277298	0.59292	0.93563	0.20608	0.628814	0.68645	0.967366	0.7617	0.927251	0.8984	0.989733	0.97704	0.997239	0.72451	0.926615
chr1_205102454	Zm00001eb038430	0.88849	0.985011	0.76171	0.960776	0.32224	0.851463	0.10856	0.50754	0.40004	0.913173	0.47229	0.79894	0.60278	0.94614	0.88806	0.985785	0.4142	0.79291
chr1_205102677	Zm00001eb038430	0.94154	0.992695	0.53654	0.9029	0.79294	0.974156	0.82903	0.956607	0.37309	0.906004	0.6844	0.898002	0.092006	0.707115	0.30116	0.831807	0.35791	0.758395
chr1_205102827	Zm00001eb038430	0.58619	0.924651	0.49941	0.890813	0.60614	0.938811	0.10183	0.496326	0.61039	0.956251	0.37794	0.741791	0.87744	0.987377	0.99106	0.998954	0.26076	0.685599
chr1_205103000	Zm00001eb038430	0.12632	0.680007	0.376	0.842812	0.17585	0.767688	0.92984	0.983496	0.27064	0.873035	0.32187	0.701604	0.13686	0.754176	0.50818	0.907205	0.39679	0.782646
chr1_205103094	Zm00001eb038430	0.062802	0.580805	0.84545	0.976579	0.96358	0.996233	0.54944	0.855562	0.82505	0.984201	0.84805	0.956451	0.90502	0.990508	0.23542	0.796857	0.61895	0.889216
chr1_205233008	Zm00001eb038450	0.037795	0.517195	0.055151	0.544834	0.43375	0.891573	0.10168	0.496051	0.68132	0.966618	0.14544	0.521423	0.68017	0.960244	0.85595	0.980977	0.3628	0.76157
chr1_205233335	Zm00001eb038450	0.68974	0.948823	0.095636	0.622912	0.90438	0.989335	0.96622	0.992244	0.97103	0.997695	0.0043433	0.115468	0.95865	0.996092	0.045388	0.577946	0.061142	0.420089
chr1_205233435	Zm00001eb038450	0.068563	0.592494	0.21443	0.747104	0.98972	0.998917	0.15379	0.570563	0.2136	0.848527	0.59525	0.860028	0.42278	0.901749	0.71706	0.956705	0.61566	0.887959
chr1_205234258	Zm00001eb038450	0.11456	0.665344	0.63261	0.930883	0.14982	0.743994	0.96019	0.990846	0.88216	0.989951	0.16073	0.542169	0.83325	0.981973	0.67348	0.947734	0.28493	0.705474
chr1_205851560	Zm00001eb038490	0.65229	0.940361	0.89922	0.98557	0.85499	0.983242	0.030395	0.319416	0.90404	0.991879	0.0032637	0.100455	0.71819	0.966237	0.080907	0.648207	0.035846	0.348291
chr1_205851850	Zm00001eb038490	0.41539	0.870908	0.56362	0.911416	0.8016	0.975407	0.9796	0.99541	0.7596	0.976775	0.37472	0.739601	0.99859	0.999861	0.71764	0.956809	0.76118	0.938306
chr1_205852153	Zm00001eb038490	0.33378	0.835595	0.41323	0.85896	0.91053	0.990061	0.023858	0.29185	0.40395	0.914226	0.062355	0.370134	0.88307	0.987981	0.14756	0.730302	0.11074	0.513481
chr1_205853291	Zm00001eb038490	0.43043	0.876624	0.58292	0.917168	0.72891	0.963377	0.036165	0.340559	0.69991	0.969331	0.005264	0.126337	0.71748	0.966125	0.076347	0.640978	0.05577	0.407159
chr1_205853303	Zm00001eb038490	0.1534	0.710177	0.13774	0.67668	0.91054	0.990061	0.17899	0.600305	0.5741	0.950164	0.21001	0.600284	0.96535	0.996735	0.32945	0.84457	0.42647	0.799867
chr1_205853349	Zm00001eb038490	0.4249	0.874542	0.6923	0.945647	0.77543	0.971312	0.046148	0.371763	0.88419	0.990109	0.0065692	0.140075	0.71988	0.966467	0.12656	0.708674	0.061158	0.420129
chr1_205853466	Zm00001eb038490	0.26749	0.799623	0.45057	0.873383	0.85871	0.983763	0.81864	0.953614	0.6169	0.957249	0.55799	0.842807	0.64024	0.953264	0.89024	0.986101	0.63607	0.895795
chr1_205853543	Zm00001eb038490	0.53837	0.911588	0.93471	0.991059	0.83405	0.980342	0.048938	0.38008	0.77998	0.979203	0.0054009	0.12789	0.56321	0.937997	0.11266	0.692482	0.059599	0.416446
chr1_205853635	Zm00001eb038490	0.90238	0.987086	0.9004	0.985774	0.9472	0.99436	0.027088	0.306001	0.85572	0.987396	0.002831	0.0937193	0.79414	0.977153	0.15612	0.738511	0.022422	0.293443
chr1_205853639	Zm00001eb038490	0.16455	0.721186	0.27787	0.790588	0.98343	0.998298	0.14257	0.556535	0.71075	0.970712	0.24595	0.636472	0.88983	0.988742	0.22441	0.790055	0.2804	0.701842
chr1_205853702	Zm00001eb038490	0.21647	0.765357	0.28194	0.793104	0.82077	0.978307	0.056922	0.401966	0.55148	0.946079	0.10311	0.454755	0.93029	0.993303	0.17891	0.757833	0.17621	0.601209
chr1_205853712	Zm00001eb038490	0.084226	0.620996	0.28526	0.795084	0.76752	0.969989	0.55	0.855799	0.98992	0.999209	0.81528	0.945708	0.8482	0.983877	0.59239	0.929079	0.84366	0.962204
chr1_205853831	Zm00001eb038490	0.67237	0.944976	0.77637	0.963728	0.70679	0.959623	0.50918	0.836511	0.88822	0.990486	0.6568	0.886736	0.82513	0.981041	0.44485	0.887941	0.50701	0.841378
chr1_205854141	Zm00001eb038490	0.22096	0.768492	0.71996	0.951863	0.99201	0.999159	0.23123	0.653054	0.27324	0.874032	0.90449	0.973888	0.36861	0.883816	0.59519	0.929776	0.92688	0.983627
chr1_205854182	Zm00001eb038490	0.87002	0.982102	0.99024	0.998665	0.74173	0.965635	0.12558	0.533315	0.91378	0.992772	0.78695	0.936057	0.69022	0.961805	0.58121	0.926346	0.82237	0.956359
chr1_205854594	Zm00001eb038490	0.81385	0.972831	0.21646	0.748709	0.63451	0.945074	0.56877	0.864266	0.22635	0.854911	0.019783	0.228059	0.48902	0.920521	0.15605	0.738444	0.15099	0.57038
chr1_205854637	Zm00001eb038490	0.2049	0.756393	0.31611	0.812624	0.98159	0.998132	0.022213	0.284295	0.425	0.919644	0.076303	0.401951	0.88842	0.988593	0.15877	0.740928	0.093814	0.486148
chr1_205854666	Zm00001eb038490	0.30574	0.821609	0.52478	0.899147	0.80337	0.975686	0.85921	0.965057	0.31196	0.887653	0.60858	0.866045	0.47417	0.916586	0.82064	0.97548	0.92284	0.98264
chr1_205854687	Zm00001eb038490	0.21541	0.764561	0.33379	0.822101	0.98939	0.998885	0.024479	0.294516	0.4375	0.922476	0.062121	0.369538	0.88803	0.988552	0.11916	0.700457	0.08722	0.474189
chr1_205854700	Zm00001eb038490	0.32089	0.829435	0.56279	0.911173	0.87746	0.985842	0.8032	0.949064	0.32232	0.890947	0.69346	0.901656	0.54689	0.934457	0.76318	0.965639	0.97603	0.99479
chr1_205854927	Zm00001eb038490	0.3233	0.830535	0.78827	0.966049	0.49318	0.909631	0.053339	0.392241	0.50289	0.936408	0.031948	0.27986	0.45494	0.911293	0.099884	0.676063	0.1725	0.596938
chr1_205855025	Zm00001eb038490	0.16294	0.719677	0.54554	0.90581	0.5914	0.935287	0.84954	0.962395	0.3799	0.907851	0.85207	0.95774	0.36445	0.882213	0.90324	0.987674	0.88725	0.973861
chr1_205855052	Zm00001eb038490	0.42801	0.875699	0.74404	0.957068	0.71737	0.961431	0.20368	0.626397	0.33054	0.893546	0.88732	0.968802	0.4402	0.907084	0.6785	0.94883	0.73605	0.930378
chr1_205855238	Zm00001eb038490	0.65992	0.942124	0.90423	0.986382	0.82064	0.978285	0.028765	0.312897	0.89403	0.991058	0.0045104	0.117563	0.70312	0.963866	0.11177	0.691435	0.040727	0.364575
chr1_205855257	Zm00001eb038490	0.32418	0.830975	0.37686	0.843218	0.88194	0.98646	0.027815	0.309075	0.39581	0.912046	0.073738	0.396383	0.87873	0.987507	0.15899	0.741151	0.11583	0.521404
chr1_205855417	Zm00001eb038490	0.20522	0.756664	0.38458	0.846661	0.88822	0.987269	0.021391	0.280295	0.38838	0.910086	0.043546	0.318832	0.67766	0.959806	0.1329	0.715634	0.067997	0.435792
chr1_205856045	Zm00001eb038490	0.69355	0.949692	0.95626	0.994296	0.90515	0.98943	0.041456	0.357162	0.87285	0.989025	0.0051772	0.125359	0.66051	0.956861	0.11329	0.693278	0.045263	0.37859
chr1_205856656	Zm00001eb038490	0.183	0.738031	0.32424	0.81701	0.78968	0.973628	0.85421	0.963675	0.78318	0.979606	0.83031	0.950676	0.88	0.987646	0.7988	0.971926	0.98377	0.996491
chr1_205856743	Zm00001eb038490	0.72929	0.957168	0.75695	0.959742	0.98594	0.998556	0.01384	0.238035	0.90725	0.992179	0.001847	0.0759457	0.73627	0.968965	0.072248	0.633977	0.018185	0.271607
chr1_205856825	Zm00001eb038490	0.56736	0.919715	0.74106	0.956408	0.84229	0.981548	0.023365	0.289611	0.86921	0.9887	0.0039813	0.110692	0.5895	0.943489	0.1336	0.716313	0.034343	0.343047
chr1_205856937	Zm00001eb038490	0.79121	0.968879	0.91714	0.988404	0.93092	0.99248	0.027926	0.309527	0.67557	0.965826	0.0089625	0.161028	0.46143	0.913069	0.18463	0.762402	0.059312	0.41577
chr1_205857021	Zm00001eb038490	0.2434	0.784235	0.30387	0.805855	0.94185	0.993744	0.024484	0.294539	0.4865	0.933332	0.077699	0.404996	0.91721	0.991851	0.12521	0.707194	0.11135	0.514473
chr1_205857044	Zm00001eb038490	0.85229	0.979359	0.82977	0.973869	0.86623	0.984357	0.046225	0.372005	0.83839	0.98568	0.0092947	0.163653	0.64304	0.953765	0.1343	0.717033	0.084303	0.468836
chr1_205857171	Zm00001eb038490	0.33687	0.837139	0.4818	0.884854	0.83851	0.980958	0.90209	0.976559	0.46453	0.928615	0.57374	0.850142	0.69147	0.962005	0.76622	0.966176	0.84529	0.962638
chr1_205857248	Zm00001eb038490	0.67645	0.945895	0.88793	0.983698	0.84354	0.981719	0.026937	0.305358	0.87333	0.989084	0.0034639	0.103438	0.69213	0.962132	0.083221	0.652006	0.033939	0.341494
chr1_205857316	Zm00001eb038490	0.65992	0.942124	0.90423	0.986382	0.82064	0.978285	0.028765	0.312897	0.89403	0.991058	0.0045104	0.117563	0.70312	0.963866	0.11177	0.691435	0.040727	0.364575
chr1_205857481	Zm00001eb038490	0.31936	0.828646	0.31932	0.814473	0.83102	0.979865	0.034574	0.334951	0.29116	0.880671	0.067356	0.382025	0.5848	0.942508	0.12907	0.711458	0.071002	0.442131
chr1_205857520	Zm00001eb038490	0.20832	0.759194	0.29593	0.801267	0.92099	0.991276	0.025615	0.29954	0.29058	0.880491	0.078943	0.407662	0.53776	0.932402	0.1306	0.713132	0.063396	0.425352
chr1_205857789	Zm00001eb038490	0.92284	0.990056	0.542	0.904702	0.76329	0.969257	0.40435	0.780191	0.50935	0.937769	0.68994	0.900219	0.42212	0.901553	0.36429	0.858964	0.50832	0.842028
chr1_205858128	Zm00001eb038490	0.67519	0.94563	0.91461	0.988021	0.98456	0.998388	0.039791	0.351753	0.93019	0.994223	0.0032804	0.100713	0.70259	0.963817	0.07647	0.641183	0.035506	0.347068
chr1_205858249	Zm00001eb038490	0.68955	0.948782	0.83834	0.97542	0.48411	0.906992	0.28397	0.698283	0.92859	0.994081	0.81902	0.94693	0.78786	0.976335	0.64758	0.941931	0.70803	0.921398
chr1_205858278	Zm00001eb038490	0.3385	0.8379	0.64732	0.934714	0.79617	0.974662	0.75414	0.933822	0.30978	0.887024	0.82622	0.949346	0.4585	0.912251	0.76396	0.965758	0.92704	0.983668
chr1_205858748	Zm00001eb038490	0.29753	0.817112	0.30734	0.807829	0.85213	0.982895	0.099924	0.493031	0.51099	0.938099	0.20265	0.592161	0.95016	0.995269	0.15084	0.733516	0.31168	0.725989
chr1_205858889	Zm00001eb038490	0.26786	0.799843	0.39099	0.84948	0.83508	0.980466	0.022097	0.283743	0.53473	0.942801	0.075534	0.400256	0.99033	0.999159	0.047756	0.583426	0.12665	0.537533
chr1_205858911	Zm00001eb038490	0.66908	0.944211	0.94499	0.992582	0.67854	0.954266	0.16985	0.589932	0.90945	0.992353	0.80037	0.940718	0.77516	0.974601	0.61272	0.933964	0.71708	0.924355
chr1_205859211	Zm00001eb038490	0.56232	0.91836	0.85346	0.977988	0.76879	0.970197	0.67126	0.905351	0.41858	0.918026	0.78033	0.933917	0.61744	0.949091	0.60908	0.933063	0.9841	0.996567
chr1_205859262	Zm00001eb038490	0.76733	0.964449	0.94809	0.993045	0.8902	0.987509	0.026119	0.30178	0.89586	0.991186	0.0063294	0.13768	0.71356	0.96549	0.040138	0.564293	0.027207	0.31495
chr1_205859263	Zm00001eb038490	0.18708	0.741595	0.39378	0.850702	0.9643	0.996331	0.022311	0.284756	0.52981	0.941834	0.082376	0.414867	0.88777	0.988532	0.089827	0.661926	0.084407	0.469042
chr1_205859608	Zm00001eb038490	0.70656	0.952432	0.78003	0.964467	0.82373	0.978772	0.034284	0.333907	0.78114	0.979344	0.0033816	0.102249	0.60154	0.945917	0.054824	0.599314	0.035458	0.346899
chr1_205859739	Zm00001eb038490	0.69486	0.949986	0.87239	0.98128	0.86736	0.98452	0.026072	0.301576	0.85353	0.987218	0.0027994	0.0932089	0.68292	0.960691	0.06232	0.615256	0.029057	0.322667
chr1_205860169	Zm00001eb038490	0.45938	0.886983	0.3227	0.816235	0.89977	0.988764	0.062126	0.415235	0.43332	0.921472	0.11193	0.470011	0.87503	0.987068	0.097952	0.673442	0.16774	0.591266
chr1_205860238	Zm00001eb038490	0.35783	0.84692	0.53254	0.901665	0.90027	0.988834	0.89031	0.97348	0.53233	0.942308	0.50634	0.817017	0.72716	0.967575	0.76522	0.965998	0.99174	0.998225
chr1_205860729	Zm00001eb038490	0.36368	0.849551	0.62257	0.928301	0.96344	0.99622	0.70747	0.918173	0.57799	0.950843	0.6844	0.898002	0.76866	0.9737	0.75627	0.964455	0.89494	0.975833
chr1_205860802	Zm00001eb038490	0.23688	0.779771	0.48457	0.885853	0.85836	0.983712	0.030019	0.317911	0.65717	0.963229	0.11682	0.47822	0.99741	0.999768	0.085259	0.655328	0.15516	0.57574
chr1_205861014	Zm00001eb038490	0.10386	0.65098	0.90522	0.98655	0.91612	0.990752	0.1923	0.614666	0.87541	0.989285	0.21822	0.608878	0.53501	0.931763	0.059768	0.610053	0.4339	0.804016
chr1_205861238	Zm00001eb038490	0.56978	0.920295	0.7928	0.96696	0.47696	0.904861	0.017321	0.258983	0.44442	0.924094	0.040228	0.308342	0.77814	0.974988	0.073863	0.636685	0.062118	0.422376
chr1_205861255	Zm00001eb038490	0.64931	0.939676	0.78581	0.965611	0.84977	0.982589	0.043369	0.363149	0.92773	0.994009	0.0070576	0.144729	0.73411	0.968654	0.16882	0.749588	0.050591	0.393397
chr1_205861328	Zm00001eb038490	0.42408	0.874219	0.67851	0.942379	0.58311	0.933361	0.018451	0.265262	0.57302	0.950002	0.071345	0.391161	0.8643	0.985879	0.12641	0.70852	0.072041	0.444346
chr1_205861375	Zm00001eb038490	0.97308	0.996547	0.91813	0.988577	0.96459	0.996369	0.19621	0.618764	0.94991	0.995873	0.96877	0.991817	0.82088	0.980512	0.40589	0.874656	0.8154	0.954373
chr1_205861443	Zm00001eb038490	0.57393	0.921439	0.6881	0.944662	0.63111	0.944364	0.017266	0.258681	0.5924	0.95333	0.0047479	0.120401	0.62863	0.951128	0.083195	0.651958	0.055025	0.405295
chr1_205861572	Zm00001eb038490	0.5327	0.909982	0.78427	0.965287	0.92577	0.991871	0.025684	0.299835	0.79477	0.980986	0.0044353	0.116631	0.63213	0.95178	0.10856	0.687418	0.063548	0.42572
chr1_205861602	Zm00001eb038490	0.65129	0.940142	0.69316	0.945852	0.30557	0.844338	0.030534	0.319944	0.46099	0.927888	0.054543	0.350131	0.89505	0.989345	0.12106	0.702575	0.1109	0.513734
chr1_205861644	Zm00001eb038490	0.77505	0.96593	0.52809	0.900252	0.50544	0.913161	0.3508	0.746589	0.89885	0.9914	0.89383	0.970774	0.71144	0.965141	0.48668	0.900819	0.58182	0.874504
chr1_205861650	Zm00001eb038490	0.77505	0.96593	0.52809	0.900252	0.50544	0.913161	0.3508	0.746589	0.89885	0.9914	0.89383	0.970774	0.71144	0.965141	0.48668	0.900819	0.58182	0.874504
chr1_205861967	Zm00001eb038490	0.067181	0.589816	0.95354	0.993867	0.8513	0.982782	0.26046	0.678954	0.80233	0.981809	0.87046	0.963563	0.75631	0.971928	0.32329	0.841886	0.81754	0.954974
chr1_205862075	Zm00001eb038490	0.56168	0.918176	0.95555	0.994173	0.8605	0.983857	0.033078	0.329586	0.86182	0.988001	0.0067425	0.141704	0.87556	0.987138	0.11422	0.694523	0.054834	0.404795
chr1_205862078	Zm00001eb038490	0.15868	0.715475	0.18998	0.727284	0.90471	0.989379	0.045372	0.369388	0.23099	0.856864	0.089085	0.428298	0.72923	0.967907	0.19914	0.773108	0.13577	0.550245
chr1_205862091	Zm00001eb038490	0.10528	0.652967	0.26532	0.782877	0.92204	0.991416	0.65079	0.897625	0.30712	0.88612	0.725	0.913851	0.62515	0.950561	0.87642	0.984081	0.78268	0.944852
chr1_205862130	Zm00001eb038490	0.44671	0.88254	0.92645	0.989825	0.7158	0.961156	0.025727	0.300029	0.81043	0.982701	0.010778	0.174881	0.91645	0.991763	0.071325	0.632294	0.073317	0.44707
chr1_205862204	Zm00001eb038490	0.18569	0.740377	0.38861	0.848469	0.88385	0.986711	0.036483	0.341745	0.20126	0.842116	0.072588	0.393848	0.70825	0.964663	0.20746	0.778842	0.112	0.515449
chr1_205862233	Zm00001eb038490	0.67645	0.945895	0.88793	0.983698	0.84354	0.981719	0.026937	0.305358	0.87333	0.989084	0.0034639	0.103438	0.69213	0.962132	0.083221	0.652006	0.033939	0.341494
chr1_205862360	Zm00001eb038490	0.74872	0.961025	0.44859	0.872656	0.83839	0.980932	0.08361	0.462939	0.73528	0.973834	0.018165	0.219782	0.55942	0.937151	0.23509	0.796643	0.097804	0.492089
chr1_205862794	Zm00001eb038490	0.54209	0.912644	0.68568	0.944049	0.98467	0.998404	0.02334	0.28951	0.79772	0.981326	0.0083766	0.156161	0.58825	0.943242	0.22384	0.789719	0.04807	0.386419
chr1_205863034	Zm00001eb038490	0.056686	0.568341	0.2294	0.758387	0.67418	0.953449	0.59926	0.877032	0.38556	0.909363	0.80812	0.943322	0.33582	0.87132	0.49728	0.904035	0.4375	0.805912
chr1_205863205	Zm00001eb038490	0.24683	0.786529	0.32175	0.815739	0.93123	0.992516	0.012406	0.228912	0.55098	0.945983	0.065424	0.377457	0.95817	0.99604	0.11445	0.694788	0.12918	0.541277
chr1_205863522	Zm00001eb038490	0.18803	0.742489	0.30967	0.809166	0.79956	0.975083	0.049995	0.383128	0.57026	0.949518	0.13999	0.513649	0.99939	0.999935	0.13356	0.716313	0.25248	0.678355
chr1_205863572	Zm00001eb038490	0.71105	0.953417	0.76931	0.962324	0.82848	0.979483	0.12209	0.52834	0.65655	0.963133	0.97936	0.994648	0.91916	0.992079	0.51206	0.908211	0.89642	0.976218
chr1_205863743	Zm00001eb038490	0.57733	0.922301	0.79251	0.966907	0.83557	0.980534	0.87433	0.969178	0.59275	0.953397	0.53523	0.831699	0.82105	0.980515	0.949	0.993604	0.58277	0.874899
chr1_205863752	Zm00001eb038490	0.74291	0.959881	0.94567	0.992688	0.92518	0.991799	0.015907	0.250925	0.91451	0.992841	0.0037933	0.108143	0.69142	0.961997	0.058031	0.606364	0.023389	0.297847
chr1_205863828	Zm00001eb038490	0.11846	0.670416	0.41445	0.859488	0.66553	0.9516	0.13831	0.550898	0.4389	0.922721	0.92838	0.980818	0.30775	0.859933	0.23955	0.799308	0.73335	0.929534
chr1_205863843	Zm00001eb038490	0.12602	0.679692	0.57057	0.913498	0.79252	0.974097	0.18179	0.603411	0.28995	0.880265	0.9417	0.984418	0.23598	0.824415	0.2492	0.805056	0.59909	0.881531
chr1_205864074	Zm00001eb038490	0.46908	0.89023	0.75196	0.958751	0.80983	0.976644	0.040652	0.354572	0.89322	0.99097	0.0069376	0.143593	0.83678	0.982446	0.10246	0.67963	0.061233	0.420302
chr1_205864263	Zm00001eb038490	0.86233	0.980865	0.62982	0.930147	0.68811	0.956154	0.33414	0.735331	0.57964	0.951148	0.88127	0.966957	0.48058	0.918325	0.51278	0.908426	0.53353	0.853634
chr1_205864579	Zm00001eb038490	0.15523	0.712047	0.68506	0.943909	0.9598	0.995805	0.25946	0.678067	0.75549	0.976284	0.92039	0.978506	0.57996	0.941475	0.52953	0.912979	0.87173	0.969761
chr1_205864584	Zm00001eb038490	0.14113	0.697183	0.69941	0.947304	0.85555	0.983301	0.29925	0.710054	0.73292	0.973526	0.96807	0.991643	0.53789	0.932441	0.49329	0.902842	0.80729	0.952054
chr1_205864843	Zm00001eb038490	0.15722	0.714013	0.21948	0.750971	0.95939	0.995763	0.11804	0.52225	0.58384	0.951924	0.13351	0.504408	0.88564	0.988271	0.15169	0.734277	0.30105	0.718033
chr1_205864845	Zm00001eb038490	0.15722	0.714013	0.21948	0.750971	0.95939	0.995763	0.11804	0.52225	0.58384	0.951924	0.13351	0.504408	0.88564	0.988271	0.15169	0.734277	0.30105	0.718033
chr1_205864978	Zm00001eb038490	0.13829	0.693946	0.23813	0.764713	0.91943	0.991144	0.047452	0.375759	0.52514	0.940892	0.077684	0.40496	0.97612	0.99784	0.1076	0.686164	0.15335	0.57343
chr1_205865054	Zm00001eb038490	0.66908	0.944211	0.94499	0.992582	0.67854	0.954266	0.16985	0.589932	0.90945	0.992353	0.80037	0.940718	0.77516	0.974601	0.61272	0.933964	0.71708	0.924355
chr1_205865248	Zm00001eb038490	0.23781	0.780438	0.32658	0.818308	0.99752	0.999758	0.031191	0.322452	0.50242	0.936306	0.079304	0.408448	0.94995	0.995256	0.12799	0.710279	0.11702	0.523284
chr1_205865441	Zm00001eb038490	0.9627	0.995383	0.64841	0.935	0.71298	0.960627	0.28839	0.701812	0.57777	0.950809	0.94127	0.984312	0.50061	0.923506	0.48081	0.899019	0.59192	0.878629
chr1_205865955	Zm00001eb038490	0.16806	0.724503	0.38279	0.845827	0.90826	0.989791	0.23288	0.654603	0.48371	0.932724	0.78063	0.934029	0.4991	0.923114	0.33031	0.84491	0.95998	0.991149
chr1_205866201	Zm00001eb038490	0.20161	0.753898	0.49878	0.89057	0.55623	0.92661	0.11011	0.510044	0.3694	0.905135	0.46453	0.794574	0.36535	0.882565	0.3745	0.862941	0.73965	0.931539
chr1_205866266	Zm00001eb038490	0.73293	0.957889	0.86777	0.980455	0.60722	0.939054	0.018493	0.265476	0.75745	0.97651	0.0034113	0.102678	0.59108	0.943798	0.10095	0.677516	0.028129	0.318767
chr1_205866687	Zm00001eb038490	0.69966	0.950931	0.91658	0.988316	0.7953	0.974516	0.030889	0.321335	0.91747	0.993127	0.0037561	0.10763	0.72086	0.966606	0.089483	0.661426	0.033684	0.340573
chr1_205866707	Zm00001eb038490	0.085414	0.622895	0.14465	0.684325	0.97188	0.9972	0.079265	0.454032	0.45036	0.925468	0.086104	0.422438	0.67364	0.959116	0.14754	0.730283	0.24105	0.668087
chr1_205867289	Zm00001eb038490	0.96285	0.995403	0.54095	0.904348	0.67736	0.954021	0.34238	0.740992	0.55276	0.946316	0.72922	0.915417	0.46175	0.913162	0.36738	0.860262	0.45927	0.817575
chr1_205867398	Zm00001eb038490	0.64876	0.939555	0.66568	0.939257	0.97624	0.997649	0.95765	0.990243	0.2818	0.877357	0.7473	0.922059	0.3521	0.877511	0.70392	0.954066	0.69754	0.917883
chr1_205867610	Zm00001eb038490	0.60936	0.929913	0.84308	0.976207	0.73757	0.964908	0.88689	0.972582	0.24868	0.864256	0.76564	0.928711	0.33962	0.872772	0.97356	0.99679	0.70045	0.918828
chr1_205867826	Zm00001eb038490	0.11307	0.663443	0.29416	0.800215	0.49278	0.909516	0.62567	0.887889	0.61119	0.956347	0.43422	0.77716	0.42823	0.903435	0.29709	0.829829	0.76313	0.938932
chr1_205867895	Zm00001eb038490	0.51527	0.904702	0.55415	0.90849	0.66005	0.950482	0.72161	0.923067	0.19194	0.837054	0.71848	0.911363	0.31914	0.864701	0.64494	0.941367	0.86182	0.96704
chr1_205868149	Zm00001eb038490	0.11307	0.663443	0.29416	0.800215	0.49278	0.909516	0.62567	0.887889	0.61119	0.956347	0.43422	0.77716	0.42823	0.903435	0.29709	0.829829	0.76313	0.938932
chr1_206011010	Zm00001eb038530	0.07828	0.61099	0.36171	0.836131	0.89677	0.988372	0.15921	0.577312	0.74635	0.975174	0.83437	0.951991	0.70294	0.963844	0.72243	0.957801	0.88034	0.972033
chr1_206011035	Zm00001eb038530	0.63338	0.935999	0.34232	0.826576	0.35081	0.862684	0.15006	0.565927	0.62205	0.958073	0.29298	0.678508	0.60793	0.947245	0.26115	0.811759	0.39777	0.783257
chr1_206011039	Zm00001eb038530	0.019921	0.440978	0.54864	0.906789	0.97137	0.997144	0.98092	0.99572	0.97445	0.997981	0.45091	0.786896	0.30964	0.860759	0.14078	0.723673	0.29649	0.714577
chr1_206011104	Zm00001eb038530	0.30549	0.821495	0.83622	0.975076	0.73019	0.963614	0.5387	0.850651	0.846	0.986438	0.1849	0.572415	0.95958	0.996191	0.85933	0.981497	0.3608	0.760274
chr1_206011160	Zm00001eb038530	0.83885	0.977039	0.30798	0.808188	NA	NA	NA	NA	NA	NA	NA	NA	NA	NA	NA	NA	NA	NA
chr1_206011576	Zm00001eb038530	0.71977	0.955177	0.60568	0.923534	0.98814	0.998771	0.15502	0.572109	0.93378	0.994503	0.17353	0.558459	0.2672	0.840857	0.68961	0.951099	0.16374	0.586402
chr1_206011687	Zm00001eb038530	0.079623	0.613385	0.66688	0.939562	0.91589	0.990742	0.36201	0.753808	0.6636	0.964105	0.27415	0.662407	0.44936	0.909579	0.57585	0.925002	0.6096	0.885706
chr1_206928405	Zm00001eb038730	0.55165	0.915351	0.40345	0.854843	0.05772	0.60175	0.41622	0.787207	0.17184	0.825957	0.034874	0.290494	0.95288	0.995542	0.54196	0.916409	0.056226	0.408261
chr1_206928491	Zm00001eb038730	0.12103	0.673675	0.75459	0.959283	0.48716	0.907895	0.21865	0.641261	0.67934	0.966322	0.31627	0.697177	0.40318	0.895481	0.9776	0.997302	0.14772	0.56616
chr1_206928530	Zm00001eb038730	0.38058	0.85681	0.68027	0.942821	0.2841	0.835349	0.16719	0.586766	0.16595	0.822212	0.75952	0.926503	0.48632	0.919807	0.54803	0.917846	0.8458	0.962776
chr1_206928573	Zm00001eb038730	0.75775	0.962701	0.18028	0.718806	0.026712	0.501068	0.6006	0.877596	0.6847	0.967118	0.54796	0.837992	0.6213	0.949874	0.98839	0.998628	0.95197	0.989411
chr1_206928601	Zm00001eb038730	0.23538	0.778756	0.29988	0.803601	0.56519	0.928904	0.10446	0.500692	0.57933	0.951093	0.0085565	0.157646	0.73907	0.969361	0.44999	0.889653	0.068402	0.436673
chr1_206928609	Zm00001eb038730	0.21296	0.762692	0.3046	0.806287	0.757	0.96818	0.15924	0.57735	0.43191	0.921142	0.013144	0.19083	0.65204	0.955383	0.45087	0.889939	0.088442	0.476379
chr1_206928624	Zm00001eb038730	0.23538	0.778756	0.29988	0.803601	0.92865	0.992211	0.13894	0.551667	0.53445	0.942748	0.017948	0.2186	0.76596	0.973338	0.5757	0.924976	0.13684	0.551747
chr1_206928731	Zm00001eb038730	0.67399	0.945336	0.98316	0.997711	0.021107	0.474373	0.32401	0.728227	0.12013	0.789785	0.045962	0.326113	0.90804	0.990815	0.31123	0.836447	0.163	0.585513
chr1_206928758	Zm00001eb038730	0.0069972	0.332071	0.066822	0.571292	0.62982	0.944092	0.55189	0.856646	0.026833	0.643097	0.66949	0.891911	0.01492	0.522111	0.31958	0.840254	0.86921	0.969077
chr1_206928777	Zm00001eb038730	0.0080869	0.345489	0.0561	0.54708	0.5315	0.920076	0.40657	0.781518	0.025136	0.636892	0.69336	0.90162	0.014014	0.517306	0.35292	0.854265	0.91579	0.980925
chr1_206929058	Zm00001eb038730	0.4413	0.880599	0.16874	0.708431	0.72533	0.962816	0.58979	0.87326	0.25911	0.868574	0.081167	0.412337	0.060502	0.659703	0.19409	0.76944	0.23966	0.666799
chr1_206929190	Zm00001eb038730	0.14041	0.696376	0.72424	0.952773	0.52268	0.917805	0.5942	0.875103	0.17989	0.830247	0.75914	0.926364	0.56687	0.938794	0.37224	0.862062	0.99743	0.999438
chr1_206929208	Zm00001eb038730	0.22531	0.771637	0.87708	0.982037	0.38786	0.876184	0.37925	0.764753	0.66505	0.9643	0.33165	0.709082	0.50531	0.9247	0.81597	0.974696	0.24116	0.668189
chr1_206929222	Zm00001eb038730	0.21284	0.762605	0.24687	0.770696	0.58837	0.934579	0.83455	0.958195	0.48242	0.932411	0.82749	0.949731	0.54039	0.933029	0.23759	0.79822	0.9788	0.995423
chr1_206929418	Zm00001eb038730	0.65884	0.941892	0.12561	0.663429	0.1238	0.715595	0.97601	0.994555	0.90221	0.991721	0.35493	0.725877	0.68977	0.961739	0.12726	0.709457	0.68918	0.914971
chr1_206929508	Zm00001eb038730	0.79638	0.969838	0.46333	0.878151	0.22844	0.8058	0.27514	0.691228	0.87199	0.988947	0.92159	0.97885	0.2144	0.812076	0.23996	0.799558	0.58159	0.874412
chr1_206929537	Zm00001eb038730	0.90867	0.987943	0.53925	0.903794	0.30323	0.84334	0.2233	0.645722	0.76998	0.977975	0.96105	0.989776	0.24263	0.827928	0.4076	0.875231	0.57731	0.872605
chr1_206929574	Zm00001eb038730	6.1499e-05	0.10259	1.3299e-08	0.0110653	0.00753	0.367092	0.69766	0.914802	0.030599	0.655535	0.40138	0.757106	0.35658	0.879276	0.56182	0.921618	0.56986	0.869481
chr1_206929636	Zm00001eb038730	0.83239	0.975968	0.30074	0.80406	0.0018096	0.233434	0.35874	0.751791	0.67921	0.966302	0.42715	0.773029	0.40901	0.897421	0.33744	0.848016	0.41691	0.794422
chr1_206929757	Zm00001eb038730	0.90468	0.987382	0.00022643	0.10458	0.056756	0.599208	0.0028419	0.128288	0.47883	0.931718	0.0011099	0.0585502	0.34256	0.873908	0.058861	0.608099	0.0056663	0.174253
chr1_206929865	Zm00001eb038730	0.66254	0.942715	0.53035	0.900995	0.55539	0.926378	0.080392	0.456429	0.17519	0.827766	0.051934	0.343084	0.93937	0.994162	0.6489	0.942252	0.072021	0.444302
chr1_206929988	Zm00001eb038730	0.098086	0.642533	0.85895	0.978978	0.60924	0.939476	0.79319	0.946012	0.83627	0.98543	0.92325	0.979333	0.65943	0.956702	0.43627	0.885068	0.95871	0.990868
chr1_206929989	Zm00001eb038730	0.030447	0.490791	0.017947	0.404066	0.014152	0.431477	0.20808	0.630795	0.35456	0.900995	0.025835	0.255932	0.25703	0.835598	0.45998	0.89277	0.17526	0.600165
chr1_206930024	Zm00001eb038730	0.058636	0.572408	0.084699	0.605167	0.018533	0.4608	0.14714	0.562121	0.44478	0.924181	0.015489	0.204996	0.38652	0.890006	0.67258	0.947549	0.17922	0.604757
chr1_206930037	Zm00001eb038730	0.056404	0.567668	0.038247	0.495859	0.032506	0.524721	0.094928	0.484122	0.46007	0.927676	0.014439	0.198811	0.38202	0.888495	0.3897	0.868775	0.12823	0.539909
chr1_206930093	Zm00001eb038730	0.33806	0.837686	0.00036668	0.122607	0.45828	0.899243	0.30617	0.715198	0.23088	0.856816	0.077079	0.403649	0.12031	0.739884	0.25987	0.811061	0.1551	0.575667
chr1_206930120	Zm00001eb038730	0.83153	0.97582	0.35584	0.833296	0.023791	0.487786	0.3366	0.737037	0.35152	0.900056	0.10916	0.465253	0.95634	0.995849	0.93012	0.991242	0.45536	0.815515
chr1_206930270	Zm00001eb038730	0.083792	0.620304	0.11418	0.649316	0.0045455	0.316678	0.15587	0.573181	0.70484	0.969964	0.056455	0.35513	0.74503	0.970244	0.69774	0.952785	0.43947	0.807012
chr1_206930405	Zm00001eb038730	0.23632	0.77939	0.30045	0.803881	0.24577	0.816057	0.54175	0.85209	0.20793	0.845616	0.017815	0.217893	0.17189	0.783417	0.2237	0.789645	0.076141	0.452875
chr1_206930465	Zm00001eb038730	0.028932	0.484837	0.00052118	0.136216	0.0056866	0.339322	0.51519	0.839408	0.79711	0.981248	0.64915	0.883589	0.81048	0.979163	0.6483	0.942104	0.79346	0.948054
chr1_206930468	Zm00001eb038730	0.37727	0.85541	0.0075095	0.312633	0.04799	0.575227	0.47952	0.8217	0.43124	0.920979	0.48799	0.807276	0.47429	0.916619	0.66732	0.946433	0.84682	0.96305
chr1_206930668	Zm00001eb038730	0.62894	0.934905	0.87283	0.981338	0.36125	0.866618	0.4026	0.779142	0.21874	0.851194	0.33934	0.714741	0.2149	0.812385	0.86407	0.982215	0.38787	0.777291
chr1_206930683	Zm00001eb038730	0.20704	0.758181	0.3366	0.823568	0.3619	0.866886	0.5798	0.869019	0.35083	0.899825	0.031909	0.279715	0.39386	0.892332	0.32985	0.844714	0.14069	0.556852
chr1_208350165	Zm00001eb039020	0.22963	0.774685	0.90381	0.986304	0.71494	0.960978	0.9684	0.99275	0.32045	0.890343	0.27566	0.663732	0.46514	0.914105	0.76533	0.966012	0.98511	0.996786
chr1_208350331	Zm00001eb039020	0.23207	0.776406	0.095332	0.622404	0.36439	0.867783	0.87906	0.970454	0.47782	0.931499	0.26218	0.651666	0.36355	0.881895	0.048073	0.584244	0.65573	0.903185
chr1_208350457	Zm00001eb039020	0.48	0.893657	0.18699	0.724724	0.68053	0.954648	0.96722	0.992469	0.69523	0.968674	0.37939	0.742773	0.5709	0.939668	0.085793	0.656117	0.97664	0.99494
chr1_208350556	Zm00001eb039020	0.14346	0.699729	0.15625	0.696394	0.35388	0.863907	0.23814	0.659402	0.8449	0.986327	0.89181	0.97016	0.85273	0.984408	0.9189	0.989794	0.68464	0.913447
chr1_208350615	Zm00001eb039020	0.31528	0.826627	0.25722	0.777646	0.2736	0.830522	0.97702	0.994786	0.55827	0.947405	0.5309	0.829528	0.64017	0.953252	0.96962	0.996285	0.84686	0.96306
chr1_208350699	Zm00001eb039020	0.1764	0.732057	0.79999	0.968333	0.85306	0.982982	0.13214	0.542445	0.13781	0.803396	0.088923	0.427972	0.43555	0.905734	0.037392	0.556446	0.31913	0.73143
chr1_208350811	Zm00001eb039020	0.81564	0.973167	0.93579	0.991227	0.16164	0.755727	0.24935	0.66935	0.23364	0.858137	0.49092	0.808857	0.44231	0.907677	0.73603	0.960504	0.35632	0.757328
chr1_208350883	Zm00001eb039020	0.83935	0.977124	0.68422	0.943771	0.061068	0.610036	0.023054	0.28818	0.091701	0.764758	0.24429	0.634901	0.1721	0.783577	0.5282	0.912622	0.46795	0.822091
chr1_208351003	Zm00001eb039020	0.17384	0.72977	0.82453	0.972897	0.43282	0.891245	0.11078	0.511096	0.80716	0.982363	0.33943	0.714813	0.87469	0.987032	0.53761	0.915209	0.8728	0.97004
chr1_208351178	Zm00001eb039020	0.048212	0.547542	0.31316	0.811007	0.19455	0.782325	0.3228	0.727305	0.94008	0.995033	0.61826	0.870321	0.61159	0.947977	0.62258	0.936228	0.56034	0.865535
chr1_208351214	Zm00001eb039020	0.11789	0.669656	0.19423	0.730958	0.16375	0.757579	0.76096	0.936016	0.76922	0.977895	0.50442	0.815989	0.92025	0.992195	0.83318	0.977514	0.7634	0.939015
chr1_208351331	Zm00001eb039020	0.0020282	0.231458	0.18964	0.726994	0.80218	0.975485	0.29166	0.704411	0.86905	0.988687	0.62444	0.873052	0.81841	0.980177	0.72994	0.959284	0.71968	0.925186
chr1_208351394	Zm00001eb039020	0.23857	0.780974	0.69707	0.946767	0.52909	0.91944	0.09016	0.475407	0.87568	0.989311	0.26922	0.658026	0.90174	0.990128	0.43867	0.885883	0.54086	0.856924
chr1_208351436	Zm00001eb039020	0.078821	0.611977	0.14851	0.688342	0.74991	0.967013	0.20437	0.627064	0.63827	0.960485	0.5817	0.853857	0.97066	0.997289	0.76718	0.966326	0.99599	0.999103
chr1_208351509	Zm00001eb039020	0.45167	0.884266	0.49155	0.888178	0.41037	0.883774	0.8654	0.966718	0.61134	0.956374	0.51796	0.823041	0.27816	0.846353	0.45398	0.890948	0.44883	0.812077
chr1_208351621	Zm00001eb039020	0.006426	0.324101	0.10407	0.635574	0.34954	0.862193	0.52692	0.84505	0.82225	0.983965	0.71723	0.91088	0.86696	0.986141	0.97705	0.997239	0.85343	0.964861
chr1_208351630	Zm00001eb039020	0.28853	0.812016	0.34474	0.8278	0.17936	0.770545	0.92155	0.981473	0.17994	0.830279	0.95767	0.988838	0.24357	0.828408	0.60048	0.931034	0.96746	0.992839
chr1_208351648	Zm00001eb039020	0.45722	0.886193	0.095087	0.622057	0.39602	0.878979	8.9571e-05	0.0320464	0.82439	0.984149	0.00020977	0.0240227	0.64826	0.954733	0.065515	0.621279	0.00030461	0.053664
chr1_208351662	Zm00001eb039020	0.55798	0.917164	0.11195	0.646346	0.36873	0.869253	4.5454e-05	0.0238687	0.79955	0.981546	0.00018311	0.0222718	0.79787	0.97763	0.040313	0.564732	0.00015088	0.0393008
chr1_208351781	Zm00001eb039020	0.0019776	0.229976	0.025566	0.446056	0.27147	0.829454	0.13182	0.542007	0.63537	0.96008	0.24706	0.637546	0.24513	0.829212	0.076556	0.641337	0.16148	0.583628
chr1_208351844	Zm00001eb039020	0.53249	0.909927	0.14261	0.682159	0.50952	0.914278	2.3145e-05	0.017833	0.89227	0.990896	0.00017044	0.0214003	0.47069	0.915641	0.019773	0.493404	0.00020631	0.0450323
chr1_208351857	Zm00001eb039020	0.36559	0.850387	0.071299	0.580419	0.43571	0.892108	0.0033374	0.13684	0.74894	0.975459	0.0098503	0.168026	0.40815	0.897138	0.063734	0.617844	0.018205	0.271724
chr1_208351904	Zm00001eb039020	0.17132	0.727606	0.21035	0.743908	0.368	0.868981	0.17492	0.59573	0.49161	0.934237	0.13521	0.506956	0.61104	0.947865	0.10552	0.683593	0.26057	0.685417
chr1_208352086	Zm00001eb039020	0.28654	0.810907	0.030775	0.468891	0.89171	0.987706	0.059617	0.408893	0.72216	0.972109	0.0085916	0.157943	0.45227	0.91047	0.8981	0.98701	0.015594	0.256371
chr1_208352204	Zm00001eb039020	0.19744	0.750602	0.75292	0.958969	0.86904	0.984725	0.60537	0.879565	0.21776	0.850669	0.54867	0.838335	0.14622	0.762373	0.40432	0.874094	0.3633	0.761902
chr1_208352676	Zm00001eb039020	0.093103	0.635283	0.14542	0.685123	0.56948	0.929998	0.12978	0.539354	0.23651	0.859463	0.40329	0.758317	0.36685	0.883138	0.82888	0.976769	0.67226	0.909165
chr1_208352734	Zm00001eb039020	0.014192	0.403329	0.29943	0.803363	0.90625	0.989559	0.76151	0.936187	0.1468	0.80983	0.79121	0.937552	0.47005	0.915445	0.016491	0.475793	0.62334	0.89087
chr1_208353052	Zm00001eb039020	0.32848	0.833024	0.9588	0.994496	0.33902	0.858132	0.10468	0.501045	0.91924	0.993263	0.07193	0.392413	0.90351	0.990329	0.10692	0.685362	0.029618	0.324992
chr1_208353056	Zm00001eb039020	0.015464	0.412559	0.53825	0.903466	0.33836	0.857842	0.065895	0.424239	0.88328	0.990024	0.076893	0.403247	0.82226	0.980673	0.72391	0.958046	0.12033	0.528248
chr1_208353073	Zm00001eb039020	0.26101	0.795549	0.5006	0.891168	0.19882	0.785577	0.10945	0.508984	0.91528	0.992912	0.10356	0.455582	0.82831	0.98142	0.12425	0.706238	0.05736	0.411
chr1_208353077	Zm00001eb039020	0.032945	0.500689	0.51556	0.896088	0.28425	0.835414	0.046347	0.372388	0.84007	0.985872	0.119	0.481758	0.72741	0.967619	0.51332	0.908578	0.17014	0.594165
chr1_208353181	Zm00001eb039020	0.93869	0.992299	0.69629	0.946569	0.3386	0.857951	0.48808	0.826029	0.71116	0.97075	0.58453	0.855176	0.795	0.977274	0.78667	0.969848	0.20925	0.63713
chr1_208353186	Zm00001eb039020	0.033624	0.503179	0.75402	0.959186	0.74444	0.966118	0.27788	0.693448	0.99109	0.999296	0.34478	0.718643	0.95035	0.995293	0.46778	0.895151	0.68555	0.913773
chr1_208353206	Zm00001eb039020	0.25688	0.792895	0.59047	0.919297	0.33441	0.856281	0.22499	0.647309	0.78009	0.979214	0.23442	0.625299	0.70252	0.963806	0.055743	0.601476	0.18682	0.613291
chr1_208353274	Zm00001eb039020	0.29795	0.817318	0.28123	0.792668	0.59399	0.935869	0.64302	0.894671	0.48617	0.933275	0.90914	0.975285	0.43282	0.904884	0.47792	0.898116	0.40676	0.788572
chr1_208353494	Zm00001eb039020	0.069795	0.595007	0.43966	0.869242	0.21619	0.7979	0.27505	0.691157	0.93291	0.994443	0.40032	0.756441	0.67411	0.95917	0.45324	0.890686	0.71104	0.922402
chr1_208353506	Zm00001eb039020	0.008894	0.355056	0.17859	0.717279	0.65538	0.949504	0.13556	0.547138	0.24355	0.862372	0.50726	0.817483	0.53145	0.930941	0.85969	0.981552	0.66982	0.908328
chr1_208353531	Zm00001eb039020	0.053566	0.56102	0.37434	0.842036	0.16702	0.760576	0.32485	0.728818	0.95053	0.99593	0.4601	0.792117	0.66132	0.956995	0.48341	0.899824	0.80591	0.95167
chr1_208353548	Zm00001eb039020	0.0058173	0.314803	0.1294	0.667888	0.80621	0.976113	0.13161	0.541809	0.42806	0.920285	0.41133	0.763301	0.70266	0.963832	0.98023	0.997594	0.60299	0.883071
chr1_208353598	Zm00001eb039020	0.0046843	0.29503	0.14807	0.687896	0.78177	0.972297	0.24757	0.667806	0.50548	0.936977	0.4701	0.797713	0.87802	0.987422	0.96756	0.996032	0.70409	0.920065
chr1_208353705	Zm00001eb039020	0.74451	0.960167	0.45241	0.874072	0.28136	0.834132	0.3246	0.728651	0.14465	0.808373	0.83809	0.953192	0.12021	0.739797	0.21037	0.780813	0.91583	0.980935
chr1_208353750	Zm00001eb039020	0.91057	0.988205	0.26938	0.785443	0.98375	0.998317	0.62809	0.888812	0.45047	0.925486	0.83458	0.952051	0.84559	0.983537	0.79773	0.971738	0.32203	0.733538
chr1_208353758	Zm00001eb039020	0.0042266	0.28596	0.030957	0.469619	0.1836	0.773937	0.98687	0.997039	0.84688	0.98654	0.95029	0.986793	0.88544	0.988256	0.5222	0.911013	0.85835	0.9662
chr1_20856831	Zm00001eb007100	0.00018171	0.13544	0.94065	0.991952	0.40558	0.882253	0.0022322	0.116269	0.75324	0.975995	0.047947	0.33194	0.89985	0.989899	0.47433	0.897096	0.010078	0.216969
chr1_20856832	Zm00001eb007100	0.00018171	0.13544	0.94065	0.991952	0.40558	0.882253	0.0022322	0.116269	0.75324	0.975995	0.047947	0.33194	0.89985	0.989899	0.47433	0.897096	0.010078	0.216969
chr1_20856981	Zm00001eb007100	0.98154	0.99763	0.0047774	0.270815	0.18337	0.773751	0.44574	0.803675	0.69381	0.96847	0.99117	0.997733	0.4453	0.90841	0.95355	0.994189	0.96896	0.993171
chr1_20857039	Zm00001eb007100	0.00063463	0.178899	0.88356	0.983136	0.12391	0.715726	0.00015018	0.0396422	0.97555	0.998063	0.016171	0.208827	0.875	0.987064	0.26197	0.812205	0.00066941	0.075405
chr1_20857164	Zm00001eb007100	0.00048254	0.170999	0.49324	0.888652	0.11377	0.703118	0.068663	0.430649	0.92694	0.993939	0.20854	0.598673	0.82122	0.980523	0.5957	0.92989	0.065335	0.429896
chr1_20857191	Zm00001eb007100	0.034362	0.505811	0.1685	0.708205	0.085915	0.660843	0.90984	0.978482	0.57864	0.950962	0.4846	0.805486	0.99996	0.999988	0.54786	0.917799	0.41666	0.794271
chr1_20857201	Zm00001eb007100	0.074741	0.604335	0.087422	0.609869	0.21039	0.793921	0.69956	0.915473	0.60466	0.955289	0.6578	0.887167	0.95194	0.995451	0.49404	0.90306	0.50311	0.839557
chr1_20857212	Zm00001eb007100	0.064276	0.583895	0.14276	0.682326	0.094579	0.675189	0.97078	0.993306	0.63313	0.959733	0.69939	0.903999	0.79876	0.977752	0.49146	0.9023	0.44305	0.808925
chr1_20857451	Zm00001eb007100	0.00088164	0.189731	0.91979	0.988833	0.62893	0.943902	0.00068038	0.0720056	0.67469	0.9657	0.035442	0.292398	0.96031	0.996261	0.45633	0.891637	0.0017182	0.111198
chr1_20857555	Zm00001eb007100	0.0015546	0.215846	0.73241	0.954595	0.8783	0.985963	0.0024034	0.11975	0.4947	0.934825	0.042405	0.315279	0.61639	0.948892	0.51252	0.908356	0.0073308	0.192148
chr1_20857642	Zm00001eb007100	0.93683	0.992053	0.16153	0.701392	0.77471	0.971182	0.7976	0.947351	0.44535	0.924301	0.59484	0.859845	0.81705	0.980011	0.099653	0.675767	0.62254	0.890571
chr1_20857678	Zm00001eb007100	0.0018525	0.226131	0.92735	0.989952	0.2921	0.838994	0.011983	0.225951	0.78248	0.97953	0.19899	0.588107	0.93807	0.994074	0.58413	0.927093	0.023374	0.297776
chr1_20857808	Zm00001eb007100	0.00019868	0.139049	0.92672	0.989856	0.42501	0.888692	0.017624	0.260704	0.84172	0.986031	0.31701	0.697791	0.89413	0.989235	0.5052	0.906374	0.066732	0.432966
chr1_20857814	Zm00001eb007100	0.00042027	0.16609	0.98228	0.997587	0.4677	0.902141	0.015932	0.251072	0.89652	0.991246	0.31487	0.696099	0.82643	0.981192	0.4325	0.883789	0.065468	0.430196
chr1_20857832	Zm00001eb007100	0.00045524	0.169095	0.92929	0.990267	0.34076	0.858652	0.0091753	0.204263	0.93439	0.994553	0.23456	0.625444	0.68206	0.960566	0.42853	0.882504	0.059488	0.416183
chr1_20857886	Zm00001eb007100	0.00022964	0.144927	0.97488	0.996567	0.2962	0.840827	0.026576	0.303775	0.95716	0.996507	0.25017	0.640546	0.76773	0.973584	0.6061	0.932327	0.053197	0.400532
chr1_20857918	Zm00001eb007100	0.00017693	0.134465	0.84595	0.976674	0.20482	0.789877	0.021107	0.278859	0.77998	0.979203	0.31483	0.696067	0.72454	0.967193	0.66535	0.945974	0.058488	0.413771
chr1_20857942	Zm00001eb007100	0.0014623	0.212237	0.62004	0.92758	0.22131	0.801305	0.023302	0.289324	0.71845	0.971695	0.25564	0.645609	0.54595	0.934243	0.9798	0.997539	0.050424	0.392956
chr1_20858015	Zm00001eb007100	0.76379	0.963828	0.002894	0.230954	0.19892	0.785652	0.78795	0.944418	0.37892	0.907639	0.80928	0.943721	0.16413	0.777311	0.72582	0.958439	0.69974	0.918606
chr1_20858039	Zm00001eb007100	2.0737e-05	0.0766598	0.5724	0.91407	0.5715	0.930494	0.045508	0.369806	0.54663	0.945161	0.17843	0.564599	0.76123	0.97266	0.88915	0.985941	0.14567	0.563431
chr1_20858089	Zm00001eb007100	0.00021774	0.14276	0.79575	0.967503	0.57265	0.930778	0.011084	0.219585	0.67483	0.965716	0.10105	0.45105	0.9046	0.99045	0.093571	0.667497	0.040457	0.363719
chr1_20858109	Zm00001eb007100	0.00011374	0.119732	0.53719	0.903108	0.82713	0.979271	0.0044493	0.153874	0.50131	0.936116	0.081122	0.412241	0.93598	0.993863	0.053395	0.596266	0.026582	0.312266
chr1_20858142	Zm00001eb007100	1.8978e-05	0.075146	0.43099	0.865765	0.50509	0.913053	0.0089916	0.202845	0.80853	0.982524	0.08655	0.423323	0.61695	0.948994	0.15832	0.740494	0.019084	0.276527
chr1_20858154	Zm00001eb007100	6.7804e-06	0.0612258	0.43185	0.866119	0.49571	0.910376	0.0059826	0.173052	0.99695	0.999743	0.092601	0.435142	0.78532	0.975969	0.13799	0.720812	0.021722	0.290053
chr1_20858352	Zm00001eb007100	0.0017411	0.22223	0.84393	0.976368	0.39917	0.880088	0.015525	0.24857	0.62113	0.957944	0.12957	0.498508	0.71194	0.965227	0.61096	0.933514	0.026048	0.310001
chr1_20858860	Zm00001eb007100	0.028541	0.483181	0.10413	0.635675	0.67781	0.954117	0.078559	0.452547	0.89119	0.990787	0.24074	0.631498	0.69547	0.9627	0.60969	0.933193	0.042891	0.371387
chr1_20858861	Zm00001eb007100	0.00036888	0.161846	0.84185	0.975996	0.51317	0.915298	0.0047351	0.157712	0.93514	0.994617	0.098083	0.445593	0.99425	0.999498	0.56149	0.921536	0.020771	0.28519
chr1_20858893	Zm00001eb007100	0.053951	0.561927	0.068623	0.57504	0.73732	0.964863	0.063706	0.419002	0.7787	0.979058	0.1978	0.586754	0.68999	0.961766	0.59477	0.929683	0.031842	0.333655
chr1_20858964	Zm00001eb007100	0.066403	0.588244	0.097839	0.626355	0.61336	0.940325	0.057979	0.404693	0.75192	0.975852	0.18544	0.573056	0.63454	0.952238	0.81167	0.974001	0.030563	0.328816
chr1_20859013	Zm00001eb007100	0.00066035	0.180075	0.69001	0.945108	0.43008	0.890358	0.003458	0.138835	0.88097	0.989823	0.075342	0.399823	0.97638	0.997864	0.34369	0.850466	0.018239	0.271919
chr1_20859033	Zm00001eb007100	0.0032658	0.265258	0.91413	0.987944	0.39896	0.880019	0.0050804	0.16214	0.99892	0.9999	0.075852	0.400953	0.90826	0.990835	0.36141	0.85779	0.028081	0.318564
chr1_20859081	Zm00001eb007100	0.0010055	0.194545	0.86797	0.980493	0.72398	0.962598	0.0012025	0.0904153	0.74517	0.975049	0.023403	0.245274	0.8359	0.982331	0.21408	0.783194	0.0052894	0.169834
chr1_20859088	Zm00001eb007100	0.93328	0.991552	0.015845	0.389708	0.29948	0.841825	0.80128	0.948479	0.30755	0.88623	0.81149	0.944458	0.27175	0.843096	0.73505	0.96032	0.29138	0.710597
chr1_20859114	Zm00001eb007100	0.0095049	0.362021	0.71259	0.950261	0.085596	0.660298	0.016959	0.257014	0.49435	0.934731	0.11798	0.480131	0.63697	0.952673	0.46137	0.893156	0.055036	0.40533
chr1_20859125	Zm00001eb007100	0.99171	0.998911	0.030602	0.468156	0.32686	0.853289	0.70128	0.916074	0.30765	0.886259	0.77892	0.933426	0.19721	0.801031	0.94108	0.992626	0.2874	0.707491
chr1_20859239	Zm00001eb007100	0.024965	0.467198	0.913	0.98775	0.077096	0.644945	0.0017149	0.104439	0.60547	0.955425	0.04807	0.332277	0.87553	0.987133	0.29593	0.829267	0.010895	0.223569
chr1_20859322	Zm00001eb007100	0.047994	0.546942	0.12681	0.66477	0.48988	0.908702	0.037122	0.343958	0.89679	0.991262	0.2662	0.655292	0.83831	0.982657	0.92534	0.990643	0.03342	0.339587
chr1_208917779	Zm00001eb039310	0.0064959	0.325067	0.063914	0.564998	0.094151	0.67452	0.83839	0.959268	0.50639	0.937131	0.79171	0.937728	0.18515	0.792828	0.77286	0.96735	0.42762	0.800502
chr1_208917784	Zm00001eb039310	0.053185	0.560028	0.35993	0.835308	0.094189	0.674553	0.13986	0.552918	0.89061	0.990729	0.10202	0.452807	0.40964	0.897621	0.24136	0.800341	0.033896	0.341337
chr1_208917796	Zm00001eb039310	0.01312	0.395072	0.097709	0.626176	0.057044	0.599963	0.68812	0.911432	0.64845	0.961899	0.81739	0.946387	0.23473	0.823781	0.799	0.971958	0.37338	0.768273
chr1_208917799	Zm00001eb039310	0.035072	0.508399	0.28055	0.792228	0.12889	0.721591	0.11075	0.511055	0.93477	0.994579	0.097209	0.443923	0.52347	0.929143	0.24559	0.802902	0.019134	0.276786
chr1_208917844	Zm00001eb039310	0.047953	0.546847	5.4353e-05	0.062147	0.94486	0.994098	0.0015038	0.0989431	0.80729	0.982381	0.0014241	0.0665531	0.3553	0.878791	0.1369	0.719655	0.0070812	0.189614
chr1_208917932	Zm00001eb039310	0.11714	0.668694	2.0343e-05	0.0436612	0.46125	0.900143	0.00011625	0.0356698	0.47302	0.930492	0.00032584	0.0306307	0.41362	0.898933	0.012753	0.451922	0.002573	0.129717
chr1_208917963	Zm00001eb039310	0.29309	0.814649	0.034144	0.481595	0.010327	0.39844	0.53807	0.850331	0.23471	0.8586	0.82941	0.950375	0.91535	0.991637	0.1645	0.745909	0.4399	0.807236
chr1_208917976	Zm00001eb039310	0.47836	0.893143	0.0010879	0.169316	0.0099341	0.394529	0.9912	0.998023	0.49982	0.935814	0.9403	0.984083	0.32351	0.866562	0.86633	0.982538	0.88291	0.972704
chr1_208918053	Zm00001eb039310	0.16628	0.722833	6.5649e-06	0.0275305	0.51146	0.914794	7.4036e-05	0.0295851	0.68377	0.966979	0.0002265	0.0250721	0.50626	0.924942	0.0063498	0.385614	0.0039228	0.15176
chr1_208918076	Zm00001eb039310	0.19105	0.745082	0.68819	0.944686	0.36215	0.866986	0.32636	0.729883	0.23836	0.860233	0.78701	0.93608	0.90373	0.990353	0.092586	0.666072	0.88248	0.972598
chr1_208918195	Zm00001eb039310	0.271	0.801806	0.22694	0.756529	0.047871	0.574875	0.48438	0.82419	0.75526	0.976262	0.2885	0.674724	0.31873	0.864548	0.24706	0.803763	0.95749	0.990589
chr1_208918327	Zm00001eb039310	0.034662	0.506971	0.051295	0.535121	0.20098	0.787163	0.18171	0.603324	0.35934	0.902417	0.24486	0.635438	0.037476	0.607764	0.71092	0.955423	0.20429	0.631982
chr1_208918391	Zm00001eb039310	0.10735	0.655685	0.30987	0.809276	0.73077	0.963717	0.1436	0.557459	0.28456	0.878331	0.65439	0.885736	0.78112	0.975416	0.033461	0.544132	0.75375	0.935964
chr1_208918493	Zm00001eb039310	0.039006	0.521003	0.12308	0.660485	0.7913	0.973896	0.10927	0.508689	0.51978	0.939879	0.45903	0.791498	0.91441	0.99153	0.020795	0.49848	0.7896	0.946909
chr1_208918494	Zm00001eb039310	0.24576	0.785857	2.0989e-06	0.02006	0.64353	0.94695	0.00016453	0.0409926	0.57436	0.950224	0.00035163	0.0319858	0.35494	0.878666	0.011413	0.44192	0.0051339	0.167914
chr1_208918574	Zm00001eb039310	0.040173	0.524878	0.016307	0.392978	0.079841	0.650107	0.091011	0.477005	0.08665	0.758544	0.91245	0.976215	0.12768	0.745799	0.073105	0.635304	0.61727	0.888582
chr1_208918580	Zm00001eb039310	0.040173	0.524878	0.016307	0.392978	0.079841	0.650107	0.091011	0.477005	0.08665	0.758544	0.91245	0.976215	0.12768	0.745799	0.073105	0.635304	0.61727	0.888582
chr1_208918624	Zm00001eb039310	0.074273	0.603485	0.035604	0.486777	0.18026	0.771283	0.10326	0.498748	0.086969	0.758967	0.98121	0.995147	0.12148	0.741189	0.079173	0.645358	0.66029	0.904856
chr1_208918655	Zm00001eb039310	0.37786	0.855656	0.38131	0.845201	0.75549	0.967912	0.24046	0.66149	0.60333	0.955097	0.52968	0.828947	0.94753	0.995001	0.16052	0.742465	0.60321	0.88315
chr1_208918687	Zm00001eb039310	0.87618	0.983089	0.42822	0.864659	0.52339	0.917987	0.77994	0.94194	0.4706	0.929969	0.23847	0.629278	0.14729	0.7634	0.99919	0.999899	0.74866	0.934374
chr1_208918760	Zm00001eb039310	0.72123	0.955482	0.076881	0.591038	0.050047	0.581121	0.87933	0.970522	0.8408	0.985937	0.28379	0.670761	0.29789	0.855503	0.34689	0.851778	0.81291	0.953661
chr1_208918772	Zm00001eb039310	0.03016	0.489697	0.33227	0.821299	0.94342	0.993919	0.18355	0.605311	0.28239	0.877575	0.58384	0.854853	0.98951	0.999081	0.018395	0.486209	0.84082	0.961443
chr1_208918775	Zm00001eb039310	0.033419	0.502396	0.44878	0.872736	0.86359	0.984039	0.39988	0.777504	0.22244	0.852988	0.80786	0.943229	0.6646	0.957582	0.033535	0.54442	0.89808	0.976623
chr1_208918799	Zm00001eb039310	0.79741	0.970027	0.093489	0.619616	0.05902	0.605008	0.93571	0.984936	0.89666	0.991257	0.27699	0.664858	0.30118	0.856989	0.27022	0.816601	0.86356	0.967532
chr1_208918804	Zm00001eb039310	0.99185	0.99893	0.39334	0.850504	0.12993	0.722829	0.57489	0.866902	0.61087	0.95632	0.48125	0.803628	0.22287	0.817157	0.85504	0.980849	0.62146	0.890181
chr1_208918816	Zm00001eb039310	0.04748	0.54553	0.31436	0.811673	0.96254	0.996126	0.1309	0.540909	0.27597	0.875131	0.47838	0.802315	0.98377	0.998527	0.032318	0.540356	0.8395	0.961098
chr1_208918822	Zm00001eb039310	0.04748	0.54553	0.31436	0.811673	0.96254	0.996126	0.1309	0.540909	0.27597	0.875131	0.47838	0.802315	0.98377	0.998527	0.032318	0.540356	0.8395	0.961098
chr1_208918868	Zm00001eb039310	0.066106	0.587631	0.0010234	0.166073	0.0199	0.468661	0.26359	0.681549	0.15116	0.812922	0.80687	0.942902	0.12921	0.747282	0.28201	0.822394	0.79632	0.948861
chr1_208918913	Zm00001eb039310	0.027832	0.479942	0.25472	0.776049	0.88481	0.986835	0.018166	0.26364	0.44812	0.924966	0.43473	0.777472	0.97788	0.998004	0.0098318	0.427394	0.43587	0.805072
chr1_208918915	Zm00001eb039310	0.010983	0.376702	0.14535	0.685055	0.98796	0.998756	0.008464	0.198156	0.44173	0.923405	0.34986	0.72224	0.96771	0.996996	0.0072941	0.398469	0.31915	0.731445
chr1_208918921	Zm00001eb039310	0.031283	0.494226	0.17915	0.717781	0.67272	0.953153	0.0040889	0.148677	0.23853	0.860306	0.5117	0.81981	0.81962	0.980349	0.010787	0.436646	0.36557	0.763345
chr1_208918926	Zm00001eb039310	0.36206	0.848885	0.22992	0.758731	0.021179	0.474722	0.36435	0.755311	0.66528	0.964327	0.46027	0.792209	0.16903	0.781205	0.19385	0.769249	0.63434	0.895146
chr1_208918953	Zm00001eb039310	0.42789	0.87565	0.29376	0.799978	0.43234	0.891092	0.59367	0.874889	0.52757	0.941387	0.50019	0.81379	0.65283	0.955515	0.22215	0.788631	0.68118	0.912314
chr1_208918983	Zm00001eb039310	0.9841	0.997959	0.96814	0.995643	0.35059	0.862588	0.29583	0.707414	0.32949	0.893228	0.76918	0.929979	0.050198	0.638998	0.26741	0.815205	0.87365	0.970259
chr1_208918990	Zm00001eb039310	0.62167	0.933075	0.64416	0.933885	0.39196	0.877643	0.78202	0.942584	0.15872	0.817731	0.45827	0.791082	0.027278	0.575063	0.29254	0.827594	0.83062	0.958667
chr1_208919008	Zm00001eb039310	0.85294	0.979462	0.58404	0.917482	0.88389	0.986715	0.41085	0.784047	0.72324	0.972266	0.91161	0.975962	0.22025	0.815653	0.38674	0.867602	0.59332	0.879187
chr1_208919016	Zm00001eb039310	0.85294	0.979462	0.58404	0.917482	0.88389	0.986715	0.41085	0.784047	0.72324	0.972266	0.91161	0.975962	0.22025	0.815653	0.38674	0.867602	0.59332	0.879187
chr1_208919018	Zm00001eb039310	0.88158	0.983931	0.92437	0.989509	0.69658	0.95783	0.96228	0.991346	0.29276	0.881204	0.44293	0.7823	0.045391	0.628095	0.29325	0.827938	0.65013	0.901102
chr1_208919023	Zm00001eb039310	0.88158	0.983931	0.92437	0.989509	0.69658	0.95783	0.96228	0.991346	0.29276	0.881204	0.44293	0.7823	0.045391	0.628095	0.29325	0.827938	0.65013	0.901102
chr1_208919076	Zm00001eb039310	0.39553	0.862993	0.8965	0.985155	0.10545	0.69176	0.3259	0.729564	0.96836	0.997457	0.98824	0.996982	0.23502	0.823959	0.41276	0.877036	0.51293	0.84416
chr1_208919110	Zm00001eb039310	0.31605	0.826947	0.94137	0.992068	0.1068	0.693668	0.22517	0.647488	0.99659	0.99972	0.88012	0.96659	0.32644	0.867741	0.34112	0.84946	0.33004	0.739283
chr1_208919117	Zm00001eb039310	0.040874	0.527005	0.33631	0.823437	0.4599	0.899718	0.77933	0.941772	0.066933	0.731515	0.58523	0.855481	0.76074	0.972601	0.25798	0.810035	0.23091	0.658595
chr1_208919139	Zm00001eb039310	0.058454	0.572263	0.41167	0.858333	0.50674	0.913527	0.56579	0.862914	0.072837	0.740378	0.61488	0.868868	0.71196	0.965229	0.22143	0.78815	0.31321	0.727122
chr1_208919192	Zm00001eb039310	0.086905	0.625406	0.29545	0.800974	0.8718	0.985117	0.022537	0.285788	0.7384	0.974208	0.096048	0.441716	0.67914	0.960065	0.0081353	0.409021	0.33864	0.74529
chr1_208919217	Zm00001eb039310	0.028156	0.481461	0.020081	0.417141	0.069146	0.628508	0.060399	0.410877	0.18916	0.83548	0.46062	0.792396	0.23714	0.824998	0.041434	0.567798	0.50871	0.842215
chr1_208919284	Zm00001eb039310	0.89537	0.986006	0.71502	0.950778	0.0607	0.609128	0.80513	0.949626	0.38221	0.908486	0.38877	0.748859	0.12814	0.746213	0.977	0.99723	0.93663	0.985769
chr1_208919375	Zm00001eb039310	0.034915	0.507839	0.027873	0.456461	0.071783	0.633893	0.091763	0.478404	0.06769	0.732555	0.93159	0.981756	0.069975	0.675999	0.053016	0.595341	0.69697	0.917681
chr1_208919433	Zm00001eb039310	0.080491	0.614872	0.19132	0.728487	0.6925	0.957043	0.083928	0.463549	0.31661	0.889061	0.47132	0.798401	0.74903	0.970836	0.048284	0.58476	0.82989	0.95845
chr1_208919536	Zm00001eb039310	0.03729	0.515457	0.027153	0.453367	0.094087	0.674407	0.11745	0.521383	0.070915	0.737587	0.90502	0.974043	0.088303	0.702791	0.045186	0.577441	0.66255	0.90567
chr1_208919609	Zm00001eb039310	0.038651	0.519917	0.036143	0.488582	0.090872	0.669241	0.074622	0.444042	0.071451	0.738302	0.83383	0.95183	0.070113	0.676254	0.065761	0.621725	0.58937	0.877611
chr1_208919750	Zm00001eb039310	0.6877	0.948354	0.78793	0.965978	0.050002	0.580986	0.56547	0.862774	0.29878	0.883188	0.51057	0.819235	0.07617	0.685465	0.93311	0.991649	0.78138	0.944467
chr1_208919796	Zm00001eb039310	0.77084	0.965124	0.87922	0.982409	0.062258	0.612877	0.64867	0.896806	0.31979	0.890144	0.49706	0.812176	0.078618	0.689336	0.94644	0.993272	0.88308	0.972751
chr1_208919885	Zm00001eb039310	0.78859	0.968395	0.7893	0.966256	0.051874	0.586192	0.9051	0.977335	0.27937	0.876446	0.32505	0.704082	0.061888	0.662298	0.80977	0.97368	0.90154	0.977524
chr1_208919960	Zm00001eb039310	0.024666	0.465813	0.1732	0.712485	0.86913	0.984738	0.1639	0.582857	0.4723	0.930345	0.58438	0.855108	0.86214	0.985613	0.053994	0.597391	0.87401	0.970355
chr1_208920003	Zm00001eb039310	0.38951	0.860544	0.93384	0.990922	0.07287	0.636251	0.41744	0.78792	0.28356	0.877995	0.65777	0.887153	0.06923	0.674681	0.71736	0.956754	0.6956	0.917208
chr1_208920006	Zm00001eb039310	0.050588	0.553462	0.12136	0.658316	0.96915	0.996867	0.18761	0.609707	0.7354	0.973855	0.55815	0.842883	0.56757	0.938962	0.10589	0.684076	0.81112	0.953147
chr1_208920035	Zm00001eb039310	0.47791	0.892998	0.97366	0.996386	0.069128	0.628471	0.46625	0.814717	0.28147	0.877246	0.62009	0.871122	0.070905	0.676925	0.7385	0.961012	0.75138	0.935239
chr1_208920042	Zm00001eb039310	0.51125	0.903409	0.98658	0.998175	0.081892	0.653826	0.52083	0.842154	0.22021	0.851938	0.56754	0.847199	0.057042	0.652975	0.92525	0.990634	0.74011	0.931679
chr1_208920052	Zm00001eb039310	0.018735	0.43397	0.11827	0.654415	0.92154	0.991346	0.14633	0.561069	0.66153	0.963815	0.60568	0.864767	0.68143	0.96045	0.050624	0.590204	0.98417	0.996584
chr1_208920058	Zm00001eb039310	0.51125	0.903409	0.98658	0.998175	0.081892	0.653826	0.52083	0.842154	0.22021	0.851938	0.56754	0.847199	0.057042	0.652975	0.92525	0.990634	0.74011	0.931679
chr1_208920097	Zm00001eb039310	0.033534	0.502813	0.20754	0.741768	0.91641	0.990786	0.1281	0.536955	0.33367	0.894573	0.49027	0.808491	0.97788	0.998004	0.077732	0.643127	0.84188	0.961714
chr1_208920135	Zm00001eb039310	0.042055	0.53052	0.033855	0.480529	0.074808	0.640391	0.087399	0.470256	0.057	0.714473	0.96831	0.991693	0.065936	0.669473	0.051739	0.592749	0.71164	0.922592
chr1_208920147	Zm00001eb039310	0.68486	0.947714	0.82129	0.972298	0.041001	0.55418	0.87252	0.968657	0.42653	0.919942	0.31395	0.695386	0.1075	0.725942	0.95376	0.99422	0.85902	0.96634
chr1_208920152	Zm00001eb039310	0.68486	0.947714	0.82129	0.972298	0.041001	0.55418	0.87252	0.968657	0.42653	0.919942	0.31395	0.695386	0.1075	0.725942	0.95376	0.99422	0.85902	0.96634
chr1_208920163	Zm00001eb039310	0.042055	0.53052	0.033855	0.480529	0.074808	0.640391	0.087399	0.470256	0.057	0.714473	0.96831	0.991693	0.065936	0.669473	0.051739	0.592749	0.71164	0.922592
chr1_208920165	Zm00001eb039310	0.83615	0.976554	0.72674	0.95332	0.045419	0.56793	0.98164	0.995889	0.4526	0.925941	0.26788	0.656778	0.12247	0.742321	0.72269	0.957843	0.86338	0.967482
chr1_208920269	Zm00001eb039310	0.04501	0.538758	0.13894	0.678039	0.92243	0.991461	0.069722	0.433087	0.33266	0.894259	0.35296	0.724492	0.93792	0.994064	0.045801	0.579019	0.59625	0.880349
chr1_208920276	Zm00001eb039310	0.83919	0.977099	0.58306	0.917203	0.093331	0.673263	0.80308	0.949026	0.4467	0.924639	0.26123	0.650764	0.11407	0.733324	0.69293	0.951759	0.82425	0.95691
chr1_208920282	Zm00001eb039310	0.053549	0.560996	0.1853	0.723208	0.75995	0.968698	0.029491	0.315878	0.62297	0.958184	0.30781	0.690507	0.67102	0.958677	0.024355	0.514424	0.43979	0.807178
chr1_208920325	Zm00001eb039310	0.91432	0.988799	0.62171	0.92806	0.08908	0.666223	0.91571	0.979991	0.3235	0.891346	0.2378	0.628655	0.075192	0.683911	0.97458	0.996935	0.78276	0.944877
chr1_208920333	Zm00001eb039310	0.84095	0.977373	0.55338	0.908254	0.073188	0.636958	0.9243	0.982102	0.30023	0.883723	0.22908	0.619978	0.077135	0.687027	0.92309	0.990327	0.72896	0.928069
chr1_208920348	Zm00001eb039310	0.84095	0.977373	0.55338	0.908254	0.073188	0.636958	0.9243	0.982102	0.30023	0.883723	0.22908	0.619978	0.077135	0.687027	0.92309	0.990327	0.72896	0.928069
chr1_208920352	Zm00001eb039310	0.03251	0.499101	0.16174	0.701551	0.80494	0.975913	0.032727	0.328293	0.34125	0.897084	0.29006	0.676059	0.96191	0.996423	0.018433	0.486402	0.47879	0.827625
chr1_208920356	Zm00001eb039310	0.84095	0.977373	0.55338	0.908254	0.073188	0.636958	0.9243	0.982102	0.30023	0.883723	0.22908	0.619978	0.077135	0.687027	0.92309	0.990327	0.72896	0.928069
chr1_208920357	Zm00001eb039310	0.84095	0.977373	0.55338	0.908254	0.073188	0.636958	0.9243	0.982102	0.30023	0.883723	0.22908	0.619978	0.077135	0.687027	0.92309	0.990327	0.72896	0.928069
chr1_208920379	Zm00001eb039310	0.8239	0.974522	0.59742	0.921347	0.053774	0.591357	0.73338	0.927006	0.27857	0.876133	0.19548	0.584055	0.11032	0.729264	0.93446	0.991822	0.76236	0.93868
chr1_208920382	Zm00001eb039310	0.8239	0.974522	0.59742	0.921347	0.053774	0.591357	0.73338	0.927006	0.27857	0.876133	0.19548	0.584055	0.11032	0.729264	0.93446	0.991822	0.76236	0.93868
chr1_208920396	Zm00001eb039310	0.5832	0.923879	0.8059	0.969457	0.028254	0.507577	0.81329	0.952004	0.30262	0.884608	0.3018	0.685742	0.10445	0.722326	0.80465	0.972881	0.86406	0.967665
chr1_208920397	Zm00001eb039310	0.5832	0.923879	0.8059	0.969457	0.028254	0.507577	0.81329	0.952004	0.30262	0.884608	0.3018	0.685742	0.10445	0.722326	0.80465	0.972881	0.86406	0.967665
chr1_208920398	Zm00001eb039310	0.046407	0.542572	0.028926	0.461038	0.074855	0.640489	0.073095	0.440666	0.1348	0.801158	0.86827	0.962863	0.1268	0.744928	0.044788	0.576414	0.56895	0.8691
chr1_208920415	Zm00001eb039310	0.50379	0.901124	0.99686	0.9996	0.04845	0.576537	0.94895	0.98819	0.45785	0.927149	0.38939	0.749258	0.13944	0.756334	0.90226	0.987524	0.80884	0.952519
chr1_208920431	Zm00001eb039310	0.6271	0.934447	0.88153	0.982801	0.035881	0.536688	0.99695	0.999316	0.34987	0.899566	0.34168	0.716408	0.08098	0.692837	0.86372	0.982151	0.7322	0.929171
chr1_208920465	Zm00001eb039310	0.88188	0.983965	0.60003	0.922017	0.034488	0.532013	0.71698	0.921479	0.51992	0.939918	0.16558	0.548457	0.13479	0.752366	0.68458	0.950096	0.51909	0.847007
chr1_208920490	Zm00001eb039310	0.60612	0.929061	0.52294	0.898553	0.10958	0.697568	0.58582	0.871581	0.41388	0.916837	0.096856	0.443258	0.086388	0.700172	0.72656	0.958593	0.35105	0.753817
chr1_208920601	Zm00001eb039310	0.051092	0.554795	0.29302	0.799571	0.82675	0.979239	0.20184	0.624552	0.44126	0.923288	0.72673	0.914503	0.88731	0.988471	0.035255	0.550132	0.99357	0.998596
chr1_208920623	Zm00001eb039310	0.12133	0.674037	0.0026236	0.223907	0.04113	0.554627	0.22504	0.647355	0.12591	0.794537	0.6704	0.892309	0.15773	0.772222	0.22861	0.792707	0.86351	0.967515
chr1_208920624	Zm00001eb039310	0.97631	0.996977	0.50176	0.891493	0.079513	0.649492	0.6457	0.895718	0.35653	0.901634	0.35884	0.728687	0.10663	0.725001	0.71113	0.955465	0.98775	0.997355
chr1_208920626	Zm00001eb039310	0.97631	0.996977	0.50176	0.891493	0.079513	0.649492	0.6457	0.895718	0.35653	0.901634	0.35884	0.728687	0.10663	0.725001	0.71113	0.955465	0.98775	0.997355
chr1_208920637	Zm00001eb039310	0.96711	0.995973	0.47105	0.881006	0.073683	0.638001	0.60074	0.877652	0.59687	0.954041	0.38631	0.7473	0.18703	0.794265	0.7514	0.963528	0.88597	0.973521
chr1_208920642	Zm00001eb039310	0.96711	0.995973	0.47105	0.881006	0.073683	0.638001	0.60074	0.877652	0.59687	0.954041	0.38631	0.7473	0.18703	0.794265	0.7514	0.963528	0.88597	0.973521
chr1_208920665	Zm00001eb039310	0.98202	0.997694	0.50411	0.892264	0.071337	0.633093	0.76579	0.937547	0.57704	0.9507	0.3016	0.685573	0.17153	0.783147	0.84286	0.979089	0.96754	0.992857
chr1_208920676	Zm00001eb039310	0.81481	0.973006	0.45554	0.875281	0.15768	0.751923	0.98346	0.99629	0.73451	0.973731	0.17793	0.563983	0.26725	0.84087	0.83359	0.977583	0.91668	0.981148
chr1_208920687	Zm00001eb039310	0.78565	0.967938	0.35229	0.831547	0.14288	0.737024	0.72284	0.923473	0.70857	0.970445	0.30177	0.685715	0.26552	0.839976	0.95864	0.994884	0.78905	0.946746
chr1_208920708	Zm00001eb039310	0.98202	0.997694	0.50411	0.892264	0.071337	0.633093	0.76579	0.937547	0.57704	0.9507	0.3016	0.685573	0.17153	0.783147	0.84286	0.979089	0.96754	0.992857
chr1_208920756	Zm00001eb039310	0.89016	0.985266	0.96312	0.994924	0.11388	0.703275	0.97065	0.993283	0.25311	0.866131	0.17506	0.560385	0.062354	0.663213	0.9267	0.990817	0.85733	0.965927
chr1_208920771	Zm00001eb039310	0.8971	0.986262	0.94476	0.992552	0.14572	0.740023	0.97383	0.994031	0.2684	0.872172	0.17104	0.555389	0.062878	0.664121	0.94931	0.993647	0.89226	0.975145
chr1_208920834	Zm00001eb039310	0.069872	0.595142	0.25598	0.776829	0.84064	0.981292	0.052179	0.389051	0.46285	0.928256	0.36349	0.731922	0.86854	0.98633	0.021511	0.501782	0.63189	0.894215
chr1_208920849	Zm00001eb039310	0.9583	0.994784	0.77533	0.963528	0.12378	0.715566	0.87329	0.968871	0.16896	0.824078	0.11931	0.482279	0.05285	0.644305	0.76144	0.965323	0.77371	0.942148
chr1_208920855	Zm00001eb039310	0.9583	0.994784	0.77533	0.963528	0.12378	0.715566	0.87329	0.968871	0.16896	0.824078	0.11931	0.482279	0.05285	0.644305	0.76144	0.965323	0.77371	0.942148
chr1_208920879	Zm00001eb039310	0.98641	0.998261	0.76759	0.961991	0.12931	0.722119	0.83002	0.956883	0.18456	0.832987	0.11069	0.467897	0.060676	0.659995	0.79103	0.970587	0.72737	0.927514
chr1_208920884	Zm00001eb039310	0.20183	0.754059	0.070113	0.578044	0.088089	0.664525	0.056645	0.401206	0.067716	0.732597	0.81329	0.945056	0.088193	0.702751	0.038484	0.559524	0.4884	0.832422
chr1_208920888	Zm00001eb039310	0.7973	0.970006	0.84456	0.976485	0.092992	0.672718	0.86494	0.966606	0.19785	0.840307	0.13466	0.506108	0.052998	0.644553	0.72035	0.957364	0.78734	0.946234
chr1_208920896	Zm00001eb039310	0.053176	0.560009	0.34895	0.829931	0.76276	0.969171	0.070151	0.434094	0.41318	0.916653	0.4167	0.766613	0.95803	0.996021	0.034667	0.548328	0.74973	0.934711
chr1_208920899	Zm00001eb039310	0.053176	0.560009	0.34895	0.829931	0.76276	0.969171	0.070151	0.434094	0.41318	0.916653	0.4167	0.766613	0.95803	0.996021	0.034667	0.548328	0.74973	0.934711
chr1_208920926	Zm00001eb039310	0.74113	0.959564	0.60307	0.922807	0.090796	0.669116	0.87121	0.968287	0.23263	0.857633	0.16519	0.547953	0.050386	0.639353	0.74737	0.962749	0.91395	0.98047
chr1_208920933	Zm00001eb039310	0.99739	0.999671	0.24229	0.767635	0.082499	0.654897	0.86826	0.967495	0.19555	0.839108	0.26236	0.651824	0.041619	0.618422	0.85054	0.980222	0.97267	0.994026
chr1_208920936	Zm00001eb039310	0.8549	0.979673	0.38573	0.847183	0.098084	0.680798	0.68184	0.909202	0.21201	0.847774	0.16979	0.553815	0.041913	0.619213	0.67712	0.948536	0.9053	0.978378
chr1_208920938	Zm00001eb039310	0.8549	0.979673	0.38573	0.847183	0.098084	0.680798	0.68184	0.909202	0.21201	0.847774	0.16979	0.553815	0.041913	0.619213	0.67712	0.948536	0.9053	0.978378
chr1_208920948	Zm00001eb039310	0.81889	0.973678	0.44911	0.872863	0.077946	0.646478	0.87557	0.969511	0.18331	0.832186	0.20133	0.590692	0.038787	0.611138	0.717	0.956692	0.99396	0.998659
chr1_208920964	Zm00001eb039310	0.81889	0.973678	0.44911	0.872863	0.077946	0.646478	0.87557	0.969511	0.18331	0.832186	0.20133	0.590692	0.038787	0.611138	0.717	0.956692	0.99396	0.998659
chr1_208920971	Zm00001eb039310	0.042165	0.530863	0.021597	0.425787	0.068109	0.626208	0.071369	0.436778	0.1168	0.788122	0.4749	0.800391	0.17224	0.783684	0.034994	0.549303	0.47702	0.826744
chr1_208920972	Zm00001eb039310	0.87042	0.982146	0.24923	0.772273	0.087054	0.662748	0.92032	0.981169	0.14097	0.805744	0.27482	0.662982	0.037567	0.608007	0.93632	0.992096	0.94013	0.98661
chr1_208920992	Zm00001eb039310	0.62225	0.933228	0.57509	0.914866	0.14245	0.736596	0.95345	0.98925	0.12849	0.796117	0.20528	0.595027	0.066967	0.671288	0.87224	0.983447	0.83479	0.959851
chr1_208921004	Zm00001eb039310	0.83803	0.97691	0.83057	0.97404	0.16262	0.756562	0.85898	0.96499	0.12196	0.791281	0.14018	0.51393	0.058392	0.655565	0.93547	0.99198	0.81947	0.955517
chr1_208921010	Zm00001eb039310	0.86289	0.980946	0.67125	0.940646	0.11509	0.704877	0.83926	0.959502	0.082825	0.753918	0.25112	0.641423	0.032857	0.594649	0.88399	0.985211	0.88831	0.974124
chr1_208921061	Zm00001eb039310	0.98	0.997443	0.75546	0.959446	0.078369	0.647286	0.66812	0.904123	0.33579	0.895298	0.34058	0.715616	0.10829	0.726877	0.80132	0.972364	0.99525	0.998934
chr1_208921079	Zm00001eb039310	0.91111	0.988298	0.72174	0.95224	0.077672	0.646046	0.71752	0.921676	0.35573	0.901372	0.32214	0.701823	0.10308	0.720738	0.8023	0.972529	0.92965	0.984322
chr1_208921140	Zm00001eb039310	0.27552	0.804468	0.96449	0.995111	0.067912	0.625785	0.81423	0.952292	0.35891	0.902284	0.4105	0.762795	0.12091	0.740585	0.86962	0.983047	0.84602	0.962839
chr1_208921143	Zm00001eb039310	0.0051679	0.303975	0.1006	0.630579	0.90664	0.989615	0.028596	0.312259	0.42397	0.919397	0.32792	0.706237	0.95866	0.996093	0.016274	0.474306	0.28846	0.708297
chr1_208921165	Zm00001eb039310	0.31412	0.826014	0.89155	0.984316	0.04295	0.56034	0.87985	0.970667	0.39436	0.911644	0.35394	0.725174	0.12802	0.746146	0.52366	0.911424	0.99667	0.999252
chr1_208921220	Zm00001eb039310	0.0059451	0.316789	0.11023	0.644039	0.65397	0.949193	0.12802	0.536837	0.2443	0.862708	0.71232	0.908982	0.79299	0.977008	0.081712	0.64942	0.58816	0.877107
chr1_208921262	Zm00001eb039310	0.4039	0.866342	0.96766	0.995562	0.062478	0.61344	0.63594	0.891928	0.3371	0.895732	0.82875	0.95015	0.18888	0.795469	0.4357	0.884888	0.84175	0.961681
chr1_208921342	Zm00001eb039310	0.11733	0.668932	0.0028085	0.228723	0.025461	0.495813	0.21455	0.637248	0.15476	0.815283	0.83708	0.952872	0.12738	0.745488	0.25347	0.807512	0.75134	0.935232
chr1_208921349	Zm00001eb039310	0.062333	0.579793	0.040819	0.504322	0.083242	0.6562	0.065841	0.424122	0.050447	0.701644	0.82731	0.949683	0.053265	0.64516	0.046974	0.581914	0.58561	0.876041
chr1_208921356	Zm00001eb039310	0.25771	0.793452	0.93195	0.990632	0.014381	0.433213	0.77626	0.940813	0.33148	0.893848	0.92403	0.979547	0.073787	0.681595	0.76828	0.966517	0.76403	0.939205
chr1_208921359	Zm00001eb039310	0.25771	0.793452	0.93195	0.990632	0.014381	0.433213	0.77626	0.940813	0.33148	0.893848	0.92403	0.979547	0.073787	0.681595	0.76828	0.966517	0.76403	0.939205
chr1_208921385	Zm00001eb039310	0.25771	0.793452	0.93195	0.990632	0.014381	0.433213	0.77626	0.940813	0.33148	0.893848	0.92403	0.979547	0.073787	0.681595	0.76828	0.966517	0.76403	0.939205
chr1_208921389	Zm00001eb039310	0.27466	0.803939	0.86479	0.979961	0.012694	0.420116	0.77225	0.939543	0.43244	0.921269	0.97788	0.994258	0.10186	0.719199	0.77	0.96684	0.6956	0.917208
chr1_208921395	Zm00001eb039310	0.27466	0.803939	0.86479	0.979961	0.012694	0.420116	0.77225	0.939543	0.43244	0.921269	0.97788	0.994258	0.10186	0.719199	0.77	0.96684	0.6956	0.917208
chr1_208921404	Zm00001eb039310	0.27466	0.803939	0.86479	0.979961	0.012694	0.420116	0.77225	0.939543	0.43244	0.921269	0.97788	0.994258	0.10186	0.719199	0.77	0.96684	0.6956	0.917208
chr1_208921407	Zm00001eb039310	0.27466	0.803939	0.86479	0.979961	0.012694	0.420116	0.77225	0.939543	0.43244	0.921269	0.97788	0.994258	0.10186	0.719199	0.77	0.96684	0.6956	0.917208
chr1_208921424	Zm00001eb039310	0.30603	0.821771	0.85181	0.977687	0.011606	0.41071	0.82338	0.95498	0.51386	0.938686	0.96498	0.990828	0.12718	0.745284	0.79081	0.970544	0.75053	0.934971
chr1_208921500	Zm00001eb039310	0.88938	0.985148	0.65895	0.937657	0.060289	0.608185	0.97867	0.9952	0.44287	0.923692	0.4951	0.8111	0.12296	0.742516	0.6909	0.951336	0.92959	0.984304
chr1_208921507	Zm00001eb039310	0.88938	0.985148	0.65895	0.937657	0.060289	0.608185	0.97867	0.9952	0.44287	0.923692	0.4951	0.8111	0.12296	0.742516	0.6909	0.951336	0.92959	0.984304
chr1_208921516	Zm00001eb039310	0.88938	0.985148	0.65895	0.937657	0.060289	0.608185	0.97867	0.9952	0.44287	0.923692	0.4951	0.8111	0.12296	0.742516	0.6909	0.951336	0.92959	0.984304
chr1_208921527	Zm00001eb039310	0.028105	0.481231	0.032588	0.475604	0.070437	0.631202	0.088479	0.472296	0.071942	0.738998	0.93738	0.983291	0.069696	0.675493	0.062961	0.616469	0.70666	0.920972
chr1_208921624	Zm00001eb039310	0.94136	0.992673	0.65116	0.935684	0.065151	0.619679	0.46115	0.812002	0.42606	0.919844	0.70157	0.904844	0.1424	0.759182	0.62808	0.937499	0.68998	0.915243
chr1_208921635	Zm00001eb039310	0.91761	0.989286	0.62726	0.929497	0.07226	0.634932	0.42515	0.792267	0.39692	0.912384	0.72916	0.915396	0.13176	0.749724	0.59946	0.930784	0.68147	0.912413
chr1_208921699	Zm00001eb039310	0.058283	0.572057	0.13641	0.675383	0.90195	0.989022	0.11153	0.512288	0.60688	0.955685	0.55077	0.839366	0.98852	0.998985	0.030436	0.533766	0.80582	0.951645
chr1_208921704	Zm00001eb039310	0.018472	0.432227	0.030254	0.466679	0.1193	0.71013	0.06095	0.412306	0.080479	0.750971	0.85935	0.960052	0.095481	0.711339	0.035685	0.551446	0.64066	0.897542
chr1_208921838	Zm00001eb039310	0.02287	0.457355	0.14516	0.684861	0.98711	0.99865	0.30838	0.716888	0.66873	0.964816	0.79636	0.939331	0.74019	0.969513	0.089839	0.661943	0.8467	0.963015
chr1_208921840	Zm00001eb039310	0.094672	0.637622	0.0013567	0.181591	0.030311	0.516137	0.55678	0.858823	0.19754	0.840147	0.52978	0.828995	0.2062	0.807031	0.52664	0.912193	0.95731	0.990547
chr1_208921976	Zm00001eb039310	0.89562	0.986041	0.8155	0.971202	0.072315	0.635056	0.69307	0.913211	0.26418	0.870576	0.31513	0.696304	0.074291	0.682419	0.95314	0.994136	0.96964	0.993322
chr1_208922017	Zm00001eb039310	0.83127	0.975768	0.84259	0.97612	0.075176	0.641137	0.6711	0.905287	0.31119	0.887385	0.36836	0.735305	0.085624	0.699351	0.95247	0.994056	0.96292	0.991834
chr1_208922024	Zm00001eb039310	0.025783	0.470952	0.13493	0.673776	0.89925	0.988677	0.074587	0.443972	0.38334	0.908795	0.41189	0.763638	0.83581	0.982318	0.015645	0.470345	0.64999	0.901054
chr1_208922040	Zm00001eb039310	0.033831	0.503914	0.15848	0.698518	0.8106	0.976775	0.10769	0.506126	0.36872	0.904953	0.44507	0.783529	0.96653	0.996868	0.023575	0.511138	0.81642	0.954647
chr1_208922079	Zm00001eb039310	0.68333	0.947369	0.62245	0.928262	0.031542	0.521156	0.44986	0.805992	0.40637	0.914826	0.48161	0.803838	0.098503	0.715058	0.78386	0.969404	0.78584	0.945798
chr1_208922087	Zm00001eb039310	0.14864	0.705331	0.0034783	0.244823	0.027209	0.503058	0.20156	0.624273	0.15282	0.813984	0.92399	0.979535	0.13392	0.751491	0.18063	0.759287	0.67461	0.909994
chr1_208922123	Zm00001eb039310	0.046351	0.542496	0.032398	0.474866	0.075445	0.641721	0.085179	0.465894	0.066604	0.731064	0.84863	0.956652	0.07373	0.681491	0.033505	0.544306	0.62564	0.891778
chr1_208922241	Zm00001eb039310	0.03703	0.514747	0.036047	0.488269	0.097025	0.679095	0.08011	0.455862	0.058105	0.716637	0.85414	0.958419	0.056282	0.651388	0.032745	0.541863	0.60531	0.883998
chr1_208922301	Zm00001eb039310	0.053998	0.562043	0.30267	0.805211	0.88691	0.987117	0.099308	0.491974	0.31664	0.889074	0.45939	0.791715	0.98262	0.998406	0.035781	0.55173	0.82628	0.957463
chr1_208922325	Zm00001eb039310	0.043751	0.535464	0.33325	0.821815	0.6461	0.94752	0.15222	0.56858	0.42631	0.91989	0.53673	0.832446	0.87813	0.987439	0.044351	0.575297	0.96732	0.992807
chr1_208922433	Zm00001eb039310	0.012641	0.391147	0.021426	0.424894	0.12105	0.712285	0.087178	0.469843	0.075915	0.74464	0.93475	0.982539	0.099239	0.715982	0.027837	0.524198	0.69581	0.917273
chr1_208922888	Zm00001eb039310	0.65748	0.941588	0.26166	0.780533	0.14466	0.738928	0.56805	0.863938	0.35284	0.900456	0.43762	0.779167	0.12011	0.739735	0.95244	0.994052	0.58708	0.876661
chr1_208922952	Zm00001eb039310	0.040339	0.525403	0.020053	0.416971	0.072699	0.635888	0.086172	0.467855	0.09535	0.768402	0.90594	0.974322	0.09467	0.710435	0.043606	0.57351	0.62404	0.891154
chr1_208922983	Zm00001eb039310	0.027032	0.476408	0.14553	0.685234	0.70826	0.959791	0.019592	0.271137	0.44436	0.92408	0.31051	0.69268	0.93551	0.993826	0.034447	0.547629	0.57377	0.871177
chr1_208922992	Zm00001eb039310	0.021597	0.450484	0.10964	0.643135	0.64151	0.946517	0.028602	0.312283	0.47339	0.930582	0.39063	0.750077	0.75575	0.971863	0.020568	0.497401	0.65336	0.902314
chr1_209333352	Zm00001eb039380	0.74325	0.959952	0.086128	0.60763	0.050749	0.583126	0.7241	0.923886	0.35298	0.9005	0.67204	0.893014	0.576	0.940672	0.59486	0.929706	0.5843	0.875543
chr1_209333370	Zm00001eb039380	0.55208	0.915469	0.56169	0.910834	0.058254	0.603129	0.5376	0.850101	0.92059	0.993377	0.19193	0.580704	0.99473	0.999536	0.20366	0.776208	0.33637	0.743732
chr1_209333387	Zm00001eb039380	0.80145	0.97074	0.64176	0.933255	0.19927	0.7859	0.027249	0.306675	0.63958	0.960673	0.36764	0.734799	0.67639	0.959584	0.054145	0.597713	0.15238	0.572164
chr1_209333466	Zm00001eb039380	0.69028	0.948946	0.80433	0.969151	0.069761	0.629861	0.01246	0.229241	0.4045	0.914374	0.075423	0.400007	0.46581	0.914318	0.48522	0.900381	0.02148	0.288816
chr1_209333754	Zm00001eb039380	0.97436	0.996727	0.37704	0.843307	0.12902	0.721758	0.1243	0.531577	0.87934	0.989664	0.53054	0.829369	0.70753	0.964557	0.50073	0.905085	0.31351	0.727341
chr1_209333789	Zm00001eb039380	0.8578	0.980148	0.85164	0.977668	0.47848	0.905313	0.060608	0.411413	0.62866	0.95904	0.4182	0.767537	0.68457	0.96097	0.43142	0.883452	0.17175	0.59608
chr1_209333873	Zm00001eb039380	0.45548	0.885548	0.81717	0.971524	0.18114	0.772006	0.18743	0.609509	0.50519	0.936915	0.76283	0.927659	0.54154	0.933314	0.52776	0.912504	0.27718	0.699262
chr1_209333897	NA	NA	NA	NA	NA	0.63939	0.946071	0.89803	0.975524	0.88684	0.990366	0.65598	0.886395	0.59574	0.944751	0.75175	0.963605	0.59285	0.878999
chr1_209334001	Zm00001eb039380	0.8783	0.983407	0.99083	0.998756	0.56877	0.929806	0.40692	0.781728	0.7465	0.975195	0.68781	0.899351	0.17393	0.785058	0.88944	0.985989	0.89894	0.976856
chr1_209334014	Zm00001eb039380	0.52687	0.908275	0.27738	0.790333	0.60718	0.939041	0.15339	0.570076	0.79804	0.981371	0.92963	0.981197	0.44927	0.909566	0.49559	0.90353	0.47459	0.825523
chr1_209334148	Zm00001eb039380	0.30582	0.821655	0.12077	0.65763	0.11404	0.703494	0.37288	0.760779	0.95476	0.99631	0.61366	0.86834	0.9286	0.993114	0.28738	0.824995	0.67984	0.911884
chr1_209334185	Zm00001eb039380	0.18462	0.739451	0.12582	0.663653	0.13793	0.731736	0.20906	0.631812	0.98714	0.998998	0.41305	0.764353	0.95704	0.995925	0.19358	0.76907	0.5081	0.841922
chr1_209334230	Zm00001eb039380	0.13165	0.686428	0.051736	0.536278	0.78889	0.973501	0.13036	0.540179	0.64463	0.961378	0.27754	0.665313	0.76347	0.972961	0.25866	0.810445	0.37835	0.771406
chr1_209334264	Zm00001eb039380	0.13635	0.691799	0.88766	0.983696	0.23066	0.807141	0.78536	0.943618	0.46198	0.928107	0.29206	0.677727	0.47028	0.915512	0.45021	0.889718	0.27654	0.698775
chr1_209334310	Zm00001eb039380	0.07717	0.608889	0.10928	0.642627	0.92408	0.99166	0.28514	0.69921	0.63924	0.960612	0.21723	0.607843	0.60786	0.947236	0.71907	0.957106	0.38253	0.773973
chr1_209334383	Zm00001eb039380	0.34377	0.840476	0.23489	0.762353	0.97722	0.997734	0.24925	0.669279	0.89516	0.991123	0.71521	0.910099	0.37988	0.887815	0.60539	0.932164	0.65613	0.903337
chr1_209334525	Zm00001eb039380	0.9383	0.992236	0.03809	0.495301	0.054161	0.592451	0.59659	0.876044	0.62927	0.959116	0.42222	0.77004	0.98525	0.998663	0.6229	0.936304	0.38199	0.773678
chr1_209334545	Zm00001eb039380	0.39291	0.861918	0.032816	0.476492	0.56325	0.928427	0.60687	0.880196	0.83961	0.985822	0.92996	0.981283	0.96083	0.996312	0.78228	0.969122	0.83434	0.959733
chr1_209334611	Zm00001eb039380	0.31571	0.826786	0.072146	0.58199	0.51842	0.916757	0.067268	0.427451	0.97626	0.998108	0.28349	0.670514	0.93301	0.993567	0.085984	0.656426	0.27957	0.701144
chr1_209334669	Zm00001eb039380	0.90308	0.987163	0.12819	0.666497	0.57715	0.931868	0.080869	0.457387	0.83341	0.985104	0.34035	0.715466	0.97226	0.997451	0.14529	0.728126	0.44078	0.807723
chr1_209334695	Zm00001eb039380	0.54721	0.914115	0.08978	0.613747	0.51671	0.916303	0.060913	0.412206	0.96933	0.997545	0.34074	0.715728	0.71812	0.966227	0.086575	0.65733	0.50474	0.840305
chr1_209334698	Zm00001eb039380	0.11192	0.661893	0.88601	0.98352	0.93396	0.992847	0.26742	0.684846	0.85861	0.987672	0.27955	0.667084	0.83616	0.982361	0.23895	0.799024	0.94085	0.986787
chr1_209334921	Zm00001eb039380	0.62891	0.934894	0.12235	0.659576	0.28619	0.836337	0.34386	0.741966	0.91536	0.992919	0.82653	0.949423	0.3622	0.881391	0.1895	0.766014	0.92716	0.983697
chr1_209334930	Zm00001eb039380	0.41499	0.870739	0.6844	0.94381	0.89705	0.988411	0.83431	0.958132	0.85726	0.987532	0.87132	0.963834	0.64851	0.954786	0.89492	0.98653	0.80799	0.952276
chr1_209334983	Zm00001eb039380	0.6949	0.949992	0.088117	0.611052	0.2957	0.840591	0.1129	0.514366	0.81004	0.982678	0.38103	0.743872	0.63959	0.953147	0.040938	0.566449	0.50097	0.838563
chr1_209335167	Zm00001eb039380	0.28029	0.807276	0.060942	0.558497	0.19267	0.780889	0.041614	0.357673	0.5943	0.953638	0.25942	0.649082	0.89351	0.989168	0.046643	0.581344	0.17106	0.595262
chr1_209335194	Zm00001eb039380	0.26745	0.799594	0.029797	0.464853	0.15898	0.753073	0.013234	0.234048	0.86352	0.988172	0.156	0.535807	0.88111	0.987756	0.030322	0.533524	0.10445	0.503255
chr1_209345144	Zm00001eb039390	0.03012	0.489515	0.029091	0.461848	0.74481	0.966185	0.30847	0.716956	0.91068	0.992455	0.7524	0.923929	0.69229	0.962159	0.30036	0.831417	0.72991	0.928391
chr1_209345209	Zm00001eb039390	0.16118	0.71803	0.51438	0.895681	0.59041	0.935064	0.052584	0.390169	0.49221	0.934354	0.048084	0.332323	0.73661	0.969024	0.064782	0.619956	0.069136	0.43824
chr1_209345212	Zm00001eb039390	0.85682	0.980005	0.041497	0.506498	0.020579	0.472332	0.59105	0.873802	0.54353	0.944541	0.37575	0.74029	0.88072	0.987714	0.58018	0.926067	0.53028	0.852144
chr1_209345346	Zm00001eb039390	0.47062	0.890727	0.017388	0.400432	0.043643	0.562496	0.48888	0.82644	0.60325	0.95508	0.32259	0.702186	0.86503	0.985969	0.44571	0.888229	0.55256	0.862214
chr1_209345370	Zm00001eb039390	0.80689	0.971688	0.071455	0.580705	0.042069	0.557504	0.41297	0.785273	0.31701	0.889201	0.29507	0.680242	0.63607	0.952518	0.5781	0.925522	0.34927	0.752605
chr1_209345559	Zm00001eb039390	0.92455	0.990275	0.048429	0.527444	0.051147	0.584208	0.9126	0.979198	0.61513	0.956993	0.62932	0.87518	0.97664	0.997888	0.96057	0.995132	0.97608	0.994802
chr1_209345670	Zm00001eb039390	0.67773	0.946184	0.016708	0.395807	0.031476	0.520967	0.88818	0.972939	0.48144	0.932216	0.49755	0.812429	0.85377	0.98453	0.83145	0.977197	0.83903	0.960974
chr1_209345758	Zm00001eb039390	0.046037	0.541575	0.028421	0.458828	0.91222	0.990272	0.39828	0.77652	0.95737	0.996523	0.71245	0.909035	0.84865	0.983919	0.26204	0.812253	0.8678	0.968691
chr1_209345781	Zm00001eb039390	0.090839	0.631662	0.39897	0.852967	0.29509	0.840347	0.56644	0.863202	0.73094	0.973262	0.58105	0.85357	0.78608	0.976087	0.99575	0.99949	0.3947	0.78142
chr1_209345785	Zm00001eb039390	0.1294	0.683694	0.44513	0.871349	0.31506	0.848488	0.41905	0.788826	0.7199	0.971817	0.46603	0.79541	0.81601	0.979896	0.97498	0.996984	0.38331	0.774462
chr1_209345799	Zm00001eb039390	0.044787	0.538228	0.028108	0.457458	0.9398	0.993504	0.34774	0.74456	0.93856	0.99491	0.72944	0.915504	0.80903	0.97895	0.2422	0.800842	0.88701	0.973799
chr1_209345840	Zm00001eb039390	0.86371	0.981073	0.70193	0.947873	0.7285	0.963311	0.76402	0.937004	0.67713	0.96603	0.74389	0.92076	0.95617	0.995844	0.43024	0.883062	0.88825	0.974109
chr1_209345865	Zm00001eb039390	0.26461	0.797851	0.82126	0.972293	0.85285	0.982958	0.66668	0.903595	0.40169	0.913638	0.12642	0.4936	0.98301	0.998447	0.39586	0.871021	0.14035	0.556418
chr1_209345885	Zm00001eb039390	0.043336	0.534312	0.061323	0.559348	0.62278	0.942479	0.3448	0.742601	0.63426	0.959913	0.97419	0.993267	0.66237	0.957186	0.42508	0.881339	0.9583	0.990778
chr1_209345887	Zm00001eb039390	0.42515	0.874645	0.87199	0.981211	0.73673	0.964758	0.96607	0.99221	0.86017	0.987821	0.60213	0.863151	0.81894	0.980249	0.71938	0.957177	0.70047	0.918836
chr1_209345918	Zm00001eb039390	0.043488	0.534745	0.018724	0.408857	0.74367	0.965989	0.32682	0.730232	0.68861	0.967682	0.72264	0.912963	0.49786	0.922838	0.37598	0.863516	0.60705	0.88469
chr1_209345922	Zm00001eb039390	0.025693	0.470592	0.16437	0.704199	0.61369	0.940399	0.63463	0.891416	0.47811	0.931557	0.25184	0.642083	0.76517	0.973222	0.79234	0.970799	0.26382	0.688153
chr1_209345925	Zm00001eb039390	0.044787	0.538228	0.028108	0.457458	0.9398	0.993504	0.34774	0.74456	0.93856	0.99491	0.72944	0.915504	0.80903	0.97895	0.2422	0.800842	0.88701	0.973799
chr1_209345951	Zm00001eb039390	0.079835	0.613739	0.016532	0.394645	0.74508	0.966232	0.31878	0.72443	0.63545	0.960091	0.7165	0.910595	0.47508	0.916823	0.30194	0.832102	0.61182	0.886579
chr1_209345967	Zm00001eb039390	0.94127	0.992661	0.047806	0.52566	0.12365	0.71541	0.64972	0.897203	0.64641	0.961576	0.68344	0.897596	0.97486	0.997725	0.84048	0.978693	0.89091	0.974789
chr1_209345969	Zm00001eb039390	0.079835	0.613739	0.016532	0.394645	0.74508	0.966232	0.31878	0.72443	0.63545	0.960091	0.7165	0.910595	0.47508	0.916823	0.30194	0.832102	0.61182	0.886579
chr1_209346018	Zm00001eb039390	0.02521	0.468272	0.13888	0.677973	0.53071	0.919863	0.59234	0.874356	0.99868	0.999883	0.62878	0.874942	0.36668	0.883073	0.72063	0.957427	0.41904	0.795624
chr1_209346034	Zm00001eb039390	0.11095	0.660638	0.32719	0.818645	0.26695	0.827093	0.049524	0.381783	0.9149	0.992885	0.16245	0.544441	0.6272	0.950936	0.32625	0.843174	0.10901	0.51069
chr1_209346052	Zm00001eb039390	0.098076	0.642511	0.0096492	0.337296	0.79453	0.974409	0.24291	0.66374	0.30222	0.884485	0.22735	0.618176	0.15082	0.76641	0.27044	0.816733	0.399	0.783954
chr1_209346057	Zm00001eb039390	0.047932	0.546786	0.10664	0.639121	0.70695	0.959623	0.61626	0.884057	0.90871	0.992281	0.7139	0.909601	0.41379	0.89898	0.93302	0.991641	0.42658	0.79993
chr1_209346110	NA	NA	NA	NA	NA	0.23799	0.811617	0.085968	0.467444	0.71903	0.97171	0.30447	0.687862	0.79066	0.976712	0.12729	0.709486	0.17042	0.5945
chr1_209346141	Zm00001eb039390	0.75885	0.962925	0.033555	0.479377	0.10145	0.685818	0.98683	0.99703	0.3258	0.89206	0.50601	0.816835	0.70282	0.963844	0.87778	0.984286	0.89174	0.975022
chr1_209346189	Zm00001eb039390	0.61766	0.932033	0.034658	0.483471	0.11195	0.700853	0.92644	0.982631	0.26401	0.870488	0.47968	0.802775	0.60929	0.947517	0.9247	0.990559	0.86783	0.968699
chr1_209346226	Zm00001eb039390	0.6258	0.934116	0.027088	0.453116	0.10757	0.694794	0.79712	0.947213	0.35385	0.900779	0.37803	0.741851	0.72957	0.967966	0.90009	0.987275	0.78284	0.944902
chr1_209346402	Zm00001eb039390	0.94684	0.993258	0.057225	0.549892	0.12648	0.718783	0.9208	0.98129	0.57635	0.950587	0.43395	0.777003	0.92583	0.992828	0.68178	0.949501	0.70803	0.921398
chr1_209346507	Zm00001eb039390	0.30492	0.82119	0.037366	0.492787	0.44798	0.896088	0.46417	0.813633	0.72078	0.971945	0.96157	0.989923	0.67458	0.959249	0.49225	0.902545	0.88209	0.972502
chr1_209346520	Zm00001eb039390	0.67348	0.945221	0.078337	0.593879	0.11163	0.700408	0.94949	0.988288	0.79085	0.980533	0.93527	0.982693	0.63495	0.952305	0.96537	0.995723	0.83501	0.959905
chr1_209346531	Zm00001eb039390	0.099693	0.64501	0.012798	0.366479	0.58716	0.934305	0.45877	0.810792	0.85949	0.987765	0.36834	0.735292	0.81374	0.979596	0.52764	0.912471	0.39364	0.780777
chr1_209346558	Zm00001eb039390	0.044631	0.53787	0.12165	0.65863	0.58796	0.934488	0.029967	0.317735	0.65288	0.96259	0.27223	0.660685	0.16774	0.780149	0.027286	0.523812	0.56379	0.86692
chr1_209346621	Zm00001eb039390	0.038439	0.51932	0.17891	0.717564	0.77107	0.970576	0.0087316	0.200642	0.92378	0.993653	0.19571	0.584325	0.32228	0.866044	0.023331	0.510215	0.24742	0.673879
chr1_209346732	Zm00001eb039390	0.0049526	0.29999	0.01197	0.359224	0.66336	0.951154	0.5704	0.86495	0.51922	0.939747	0.90895	0.975233	0.25225	0.833067	0.65344	0.943248	0.80651	0.951841
chr1_209346742	Zm00001eb039390	0.026122	0.472522	0.012254	0.361787	0.81301	0.977123	0.31221	0.719696	0.32198	0.890855	0.1953	0.583867	0.46315	0.913539	0.71417	0.956091	0.040784	0.364774
chr1_209346779	Zm00001eb039390	0.0049526	0.29999	0.01197	0.359224	0.66336	0.951154	0.5704	0.86495	0.51922	0.939747	0.90895	0.975233	0.25225	0.833067	0.65344	0.943248	0.80651	0.951841
chr1_209346811	Zm00001eb039390	0.0013702	0.209282	0.0060747	0.292523	0.72566	0.962878	0.51828	0.840902	0.56477	0.948532	0.94306	0.984815	0.26777	0.84115	0.42201	0.880291	0.79827	0.949424
chr1_209346833	Zm00001eb039390	0.0011288	0.200002	0.0058851	0.289688	0.76903	0.970225	0.53786	0.850219	0.48729	0.93347	0.99536	0.998826	0.24063	0.826911	0.40299	0.873592	0.81215	0.953467
chr1_209347035	Zm00001eb039390	8.8013e-05	0.112026	0.031545	0.47178	0.98363	0.998313	0.11629	0.519594	0.91089	0.992475	0.073968	0.396884	0.88164	0.987825	0.64873	0.942206	0.020565	0.284124
chr1_209347069	Zm00001eb039390	0.00012634	0.123239	0.014694	0.3814	0.85848	0.983728	0.24523	0.665787	0.85688	0.987489	0.20876	0.598922	0.97055	0.997276	0.74769	0.962803	0.05462	0.404218
chr1_209347162	Zm00001eb039390	0.13005	0.68442	0.02418	0.439404	0.13326	0.726536	0.32293	0.727401	0.84086	0.985938	0.65617	0.886474	0.97737	0.997959	0.71603	0.956501	0.20045	0.628011
chr1_209347189	Zm00001eb039390	0.015503	0.412835	0.010705	0.347286	0.07573	0.64225	0.23356	0.6552	0.98741	0.999019	0.59861	0.861561	0.76582	0.973319	0.85123	0.980322	0.26263	0.687163
chr1_209347200	Zm00001eb039390	0.0042764	0.286961	0.051758	0.536347	0.5091	0.914167	0.35109	0.746776	0.59734	0.954106	0.1261	0.493115	0.71867	0.966312	0.5228	0.91118	0.056642	0.4092
chr1_209405892	Zm00001eb039400	0.0069036	0.331074	0.018479	0.40736	0.88048	0.986247	0.49327	0.828653	0.439	0.922753	0.35083	0.722956	0.97632	0.99786	0.93331	0.991673	0.17247	0.596901
chr1_209405945	Zm00001eb039400	0.0012052	0.203083	0.022427	0.430388	0.36457	0.867787	0.29821	0.709265	0.57677	0.950665	0.26121	0.650744	0.70959	0.964837	0.43882	0.885938	0.097041	0.490814
chr1_209405949	Zm00001eb039400	0.086107	0.624124	0.28236	0.793378	0.37691	0.872233	0.15338	0.570063	0.23863	0.860342	0.51044	0.819167	0.42551	0.902625	0.064369	0.619134	0.60398	0.883463
chr1_209405969	Zm00001eb039400	0.64576	0.938881	0.49909	0.890696	0.033867	0.529739	0.5141	0.838878	0.54982	0.945781	0.89652	0.971583	0.79811	0.977667	0.78723	0.969963	0.69896	0.918356
chr1_209405972	Zm00001eb039400	0.64576	0.938881	0.49909	0.890696	0.033867	0.529739	0.5141	0.838878	0.54982	0.945781	0.89652	0.971583	0.79811	0.977667	0.78723	0.969963	0.69896	0.918356
chr1_209406009	Zm00001eb039400	0.096843	0.640634	0.13178	0.670666	0.50982	0.914364	0.099075	0.49155	0.35435	0.900931	0.42273	0.770362	0.52386	0.929228	0.03091	0.535302	0.54476	0.85869
chr1_209406037	Zm00001eb039400	0.0038006	0.277269	0.026576	0.450867	0.671	0.952763	0.065761	0.423937	0.1359	0.801993	0.13643	0.508741	0.75635	0.971933	0.59335	0.929309	0.039967	0.362147
chr1_209406142	Zm00001eb039400	0.064044	0.583428	0.21616	0.748488	0.51103	0.914667	0.12764	0.536308	0.27398	0.874345	0.59567	0.860217	0.55778	0.936772	0.043307	0.572692	0.70688	0.921058
chr1_209406158	Zm00001eb039400	0.0012821	0.206247	0.042455	0.509616	0.62278	0.942479	0.31984	0.725207	0.70396	0.96985	0.1006	0.450198	0.82907	0.981522	0.57047	0.923612	0.048108	0.386525
chr1_209406183	Zm00001eb039400	0.0018144	0.224801	0.049935	0.531457	0.8619	0.983857	0.11271	0.514053	0.53933	0.943671	0.16448	0.547013	0.70576	0.964288	0.35335	0.854462	0.096068	0.489113
chr1_209406210	Zm00001eb039400	0.67114	0.944672	0.45815	0.876271	0.049807	0.580443	0.65145	0.89788	0.40898	0.91555	0.69375	0.901778	0.6885	0.961545	0.7702	0.966876	0.88105	0.972223
chr1_209406215	Zm00001eb039400	0.077529	0.609577	0.20429	0.739162	0.56837	0.929719	0.12378	0.530828	0.28556	0.878675	0.49367	0.810332	0.57366	0.940182	0.057613	0.605543	0.66929	0.908136
chr1_209406226	Zm00001eb039400	0.00028407	0.152871	0.0072558	0.309216	0.55316	0.925806	0.36904	0.758346	0.62145	0.957985	0.34472	0.718599	0.95682	0.995901	0.92264	0.990273	0.1601	0.581911
chr1_209406246	Zm00001eb039400	0.077529	0.609577	0.20429	0.739162	0.56837	0.929719	0.12378	0.530828	0.28556	0.878675	0.49367	0.810332	0.57366	0.940182	0.057613	0.605543	0.66929	0.908136
chr1_209406366	Zm00001eb039400	0.62098	0.932916	0.52712	0.899938	0.041297	0.555097	0.91396	0.979537	0.44835	0.92501	0.62199	0.871977	0.72079	0.96659	0.7786	0.968414	0.9743	0.994397
chr1_209406381	Zm00001eb039400	0.62098	0.932916	0.52712	0.899938	0.041297	0.555097	0.91396	0.979537	0.44835	0.92501	0.62199	0.871977	0.72079	0.96659	0.7786	0.968414	0.9743	0.994397
chr1_209406397	Zm00001eb039400	0.048568	0.54839	0.20507	0.739795	0.29344	0.839587	0.89508	0.974756	0.81575	0.983238	0.52499	0.826575	0.89149	0.988924	0.56813	0.923036	0.33604	0.743492
chr1_209406405	Zm00001eb039400	0.001274	0.205873	0.033694	0.479926	0.53761	0.921676	0.3929	0.773234	0.77813	0.978991	0.20312	0.592671	0.91798	0.991945	0.44076	0.886564	0.082265	0.464965
chr1_209406417	Zm00001eb039400	0.088471	0.627991	0.12524	0.662958	0.58866	0.934663	0.16338	0.582284	0.41911	0.91817	0.37652	0.740821	0.89285	0.989101	0.081053	0.648402	0.72037	0.925315
chr1_209406422	Zm00001eb039400	0.62098	0.932916	0.52712	0.899938	0.041297	0.555097	0.91396	0.979537	0.44835	0.92501	0.62199	0.871977	0.72079	0.96659	0.7786	0.968414	0.9743	0.994397
chr1_209406425	Zm00001eb039400	0.62098	0.932916	0.52712	0.899938	0.041297	0.555097	0.91396	0.979537	0.44835	0.92501	0.62199	0.871977	0.72079	0.96659	0.7786	0.968414	0.9743	0.994397
chr1_209406438	Zm00001eb039400	0.62098	0.932916	0.52712	0.899938	0.041297	0.555097	0.91396	0.979537	0.44835	0.92501	0.62199	0.871977	0.72079	0.96659	0.7786	0.968414	0.9743	0.994397
chr1_209406442	Zm00001eb039400	0.039693	0.523297	0.21972	0.751155	0.19586	0.783338	0.8196	0.953883	0.80668	0.982299	0.52814	0.828164	0.91801	0.99195	0.44775	0.888932	0.43564	0.804949
chr1_209406470	Zm00001eb039400	0.0041745	0.284936	0.029702	0.464471	0.54501	0.923647	0.45797	0.81036	0.79618	0.981136	0.36356	0.731968	0.68308	0.960724	0.6196	0.93555	0.12569	0.536136
chr1_209406494	Zm00001eb039400	0.044583	0.537728	0.19464	0.731332	0.20621	0.7909	0.87266	0.968696	0.98768	0.999031	0.77766	0.932986	0.84736	0.983766	0.46393	0.893968	0.5216	0.848181
chr1_209406502	Zm00001eb039400	0.0006833	0.181402	0.025505	0.445769	0.99124	0.999074	0.19726	0.619901	0.24462	0.862891	0.16544	0.548274	0.9549	0.995745	0.61921	0.935472	0.14898	0.567794
chr1_209406522	Zm00001eb039400	0.044017	0.536163	0.18772	0.725348	0.18473	0.774857	0.99336	0.998505	0.97031	0.997632	0.87052	0.963581	0.65906	0.956626	0.54913	0.918166	0.69073	0.915501
chr1_209406540	Zm00001eb039400	0.55185	0.915411	0.34101	0.825919	0.013229	0.424643	0.96387	0.99171	0.29734	0.882685	0.47529	0.800613	0.5692	0.939286	0.60795	0.932803	0.83726	0.960491
chr1_209406554	Zm00001eb039400	0.041175	0.527914	0.14015	0.679371	0.48782	0.908098	0.72376	0.923772	0.71271	0.970934	0.84358	0.954994	0.72135	0.96667	0.60507	0.932087	0.56022	0.865484
chr1_209406561	Zm00001eb039400	0.0013148	0.207321	0.029628	0.46418	0.97073	0.997064	0.15289	0.569448	0.24414	0.86263	0.09942	0.448053	0.99953	0.999951	0.41574	0.878079	0.086082	0.472149
chr1_209406593	Zm00001eb039400	0.020344	0.44343	0.24898	0.772104	0.19109	0.779676	0.83452	0.958187	0.44246	0.923588	0.28656	0.673082	0.43329	0.905064	0.37105	0.861627	0.29754	0.715411
chr1_209406627	Zm00001eb039400	0.0006833	0.181402	0.025505	0.445769	0.99124	0.999074	0.19726	0.619901	0.24462	0.862891	0.16544	0.548274	0.9549	0.995745	0.61921	0.935472	0.14898	0.567794
chr1_209406649	Zm00001eb039400	0.0019294	0.228414	0.02828	0.458261	0.48696	0.907832	0.50582	0.834948	0.51712	0.939291	0.097681	0.444833	0.78363	0.975751	0.64363	0.941056	0.059266	0.415656
chr1_209406656	Zm00001eb039400	0.11122	0.660978	0.25229	0.77435	0.40686	0.882671	0.9688	0.992847	0.98111	0.998507	0.40114	0.756951	0.79339	0.977071	0.85498	0.980836	0.35338	0.755379
chr1_209406686	Zm00001eb039400	0.034873	0.507718	0.058916	0.553935	0.86532	0.984272	0.29001	0.703096	0.5798	0.951177	0.46004	0.792081	0.87084	0.986611	0.39151	0.869472	0.87224	0.969895
chr1_209406700	Zm00001eb039400	0.056884	0.568746	0.10188	0.632437	0.68995	0.956541	0.18181	0.60343	0.36246	0.903354	0.38	0.743206	0.93906	0.994162	0.12336	0.70525	0.92456	0.983056
chr1_209406720	Zm00001eb039400	0.82393	0.974525	0.43779	0.868536	0.039217	0.548163	0.75018	0.932529	0.48615	0.933269	0.63208	0.876392	0.78375	0.975768	0.79155	0.970685	0.90312	0.977938
chr1_209406733	Zm00001eb039400	0.089258	0.629314	0.29999	0.80364	0.64688	0.947659	0.65441	0.899015	0.72562	0.972563	0.39342	0.751888	0.51991	0.928286	0.85132	0.980339	0.25144	0.677449
chr1_209406743	Zm00001eb039400	0.0020694	0.232923	0.038912	0.498031	0.87912	0.986066	0.29118	0.704047	0.33889	0.896311	0.060958	0.366624	0.47895	0.917864	0.49498	0.90335	0.025147	0.305946
chr1_209406744	Zm00001eb039400	0.059063	0.573366	0.19667	0.73296	0.185	0.775062	0.83136	0.957271	0.38671	0.909681	0.27802	0.665718	0.37079	0.88461	0.6454	0.941467	0.40451	0.787256
chr1_209406830	Zm00001eb039400	0.044325	0.537039	0.27543	0.789114	0.2561	0.821614	0.84529	0.961259	0.71821	0.971693	0.3948	0.752817	0.58748	0.943083	0.55166	0.918867	0.37546	0.769609
chr1_209406836	Zm00001eb039400	0.0014674	0.21242	0.043218	0.511978	0.66597	0.951682	0.29012	0.703175	0.77605	0.978732	0.11661	0.47788	0.8959	0.989458	0.49696	0.90394	0.045477	0.379226
chr1_209406845	Zm00001eb039400	0.046991	0.544164	0.1087	0.641892	0.73005	0.963592	0.22639	0.648622	0.56919	0.949322	0.63388	0.877154	0.5616	0.937646	0.26437	0.813545	0.89332	0.975433
chr1_209407003	Zm00001eb039400	0.0025194	0.246127	0.043441	0.512616	0.64399	0.94704	0.22994	0.651846	0.70307	0.969724	0.089235	0.428574	0.83552	0.982286	0.47164	0.896296	0.0378	0.354986
chr1_209407102	Zm00001eb039400	0.0010333	0.195909	0.011218	0.352418	0.9933	0.999324	0.15172	0.567921	0.2835	0.877989	0.12882	0.497315	0.95919	0.996142	0.55824	0.920654	0.067092	0.433756
chr1_209407117	Zm00001eb039400	0.051479	0.555778	0.37828	0.84387	0.25046	0.818655	0.786	0.943818	0.32349	0.891341	0.40805	0.761369	0.33819	0.872226	0.82656	0.976383	0.36463	0.762774
chr1_209407139	Zm00001eb039400	0.0018731	0.226813	0.043837	0.51385	0.51959	0.917069	0.33267	0.734303	0.41262	0.916502	0.12496	0.491327	0.57973	0.941426	0.56523	0.922351	0.046297	0.381697
chr1_209407155	Zm00001eb039400	0.077529	0.609577	0.20429	0.739162	0.56837	0.929719	0.12378	0.530828	0.28556	0.878675	0.49367	0.810332	0.57366	0.940182	0.057613	0.605543	0.66929	0.908136
chr1_209407163	Zm00001eb039400	0.044738	0.53807	0.29747	0.802208	0.26208	0.824717	0.89753	0.975385	0.61924	0.957682	0.45043	0.786622	0.56234	0.937782	0.62965	0.937884	0.39562	0.781933
chr1_209407165	Zm00001eb039400	0.71282	0.953737	0.44363	0.870752	0.03057	0.517266	0.80371	0.949225	0.46581	0.928917	0.6641	0.88973	0.73068	0.96814	0.71118	0.955466	0.94406	0.987579
chr1_209407167	Zm00001eb039400	0.044738	0.53807	0.29747	0.802208	0.26208	0.824717	0.89753	0.975385	0.61924	0.957682	0.45043	0.786622	0.56234	0.937782	0.62965	0.937884	0.39562	0.781933
chr1_209407239	Zm00001eb039400	0.044738	0.53807	0.29747	0.802208	0.26208	0.824717	0.89753	0.975385	0.61924	0.957682	0.45043	0.786622	0.56234	0.937782	0.62965	0.937884	0.39562	0.781933
chr1_209407244	Zm00001eb039400	0.044738	0.53807	0.29747	0.802208	0.26208	0.824717	0.89753	0.975385	0.61924	0.957682	0.45043	0.786622	0.56234	0.937782	0.62965	0.937884	0.39562	0.781933
chr1_209407245	Zm00001eb039400	0.044738	0.53807	0.29747	0.802208	0.26208	0.824717	0.89753	0.975385	0.61924	0.957682	0.45043	0.786622	0.56234	0.937782	0.62965	0.937884	0.39562	0.781933
chr1_209407296	Zm00001eb039400	0.71007	0.953204	0.3517	0.831225	0.037926	0.543696	0.98493	0.996617	0.45443	0.926331	0.58716	0.856373	0.75593	0.971893	0.59568	0.929885	0.96142	0.991479
chr1_209407316	Zm00001eb039400	0.71007	0.953204	0.3517	0.831225	0.037926	0.543696	0.98493	0.996617	0.45443	0.926331	0.58716	0.856373	0.75593	0.971893	0.59568	0.929885	0.96142	0.991479
chr1_209407332	Zm00001eb039400	0.00074133	0.18441	0.0053102	0.280184	0.93276	0.992702	0.15168	0.567878	0.40838	0.915369	0.159	0.539848	0.84428	0.983398	0.72122	0.957547	0.079571	0.459713
chr1_209407386	Zm00001eb039400	0.68712	0.948233	0.44603	0.871671	0.036689	0.53941	0.8267	0.955933	0.58468	0.952072	0.91966	0.978293	0.93258	0.99353	0.98581	0.998341	0.91705	0.981221
chr1_209407423	Zm00001eb039400	0.68712	0.948233	0.44603	0.871671	0.036689	0.53941	0.8267	0.955933	0.58468	0.952072	0.91966	0.978293	0.93258	0.99353	0.98581	0.998341	0.91705	0.981221
chr1_209407425	Zm00001eb039400	0.00023135	0.145156	0.017454	0.400891	0.3263	0.853036	0.35085	0.746624	0.294	0.881533	0.12574	0.492566	0.59321	0.944212	0.44917	0.88939	0.072771	0.44588
chr1_209407456	Zm00001eb039400	0.00023135	0.145156	0.017454	0.400891	0.3263	0.853036	0.35085	0.746624	0.294	0.881533	0.12574	0.492566	0.59321	0.944212	0.44917	0.88939	0.072771	0.44588
chr1_209407477	Zm00001eb039400	0.0010333	0.195909	0.011218	0.352418	0.9933	0.999324	0.15172	0.567921	0.2835	0.877989	0.12882	0.497315	0.95919	0.996142	0.55824	0.920654	0.067092	0.433756
chr1_209407498	Zm00001eb039400	0.032222	0.497929	0.092232	0.617642	0.5624	0.928215	0.38534	0.768566	0.65041	0.962204	0.068106	0.38377	0.72125	0.966658	0.2684	0.815705	0.059814	0.416954
chr1_209407516	Zm00001eb039400	0.77923	0.966708	0.68522	0.943948	0.059952	0.607318	0.75258	0.933296	0.56919	0.949322	0.92269	0.979175	0.89282	0.989096	0.86126	0.981792	0.73305	0.929437
chr1_209407520	Zm00001eb039400	0.00032093	0.157711	0.016457	0.394101	0.27713	0.83222	0.38204	0.766491	0.24912	0.864448	0.12539	0.492007	0.57272	0.940008	0.49645	0.903774	0.074804	0.450131
chr1_209407542	Zm00001eb039400	0.077529	0.609577	0.20429	0.739162	0.56837	0.929719	0.12378	0.530828	0.28556	0.878675	0.49367	0.810332	0.57366	0.940182	0.057613	0.605543	0.66929	0.908136
chr1_209407558	Zm00001eb039400	0.71282	0.953737	0.44363	0.870752	0.03057	0.517266	0.80371	0.949225	0.46581	0.928917	0.6641	0.88973	0.73068	0.96814	0.71118	0.955466	0.94406	0.987579
chr1_209407581	Zm00001eb039400	0.0025263	0.246377	0.065891	0.569271	0.48442	0.907097	0.37493	0.76208	0.63972	0.9607	0.12548	0.492152	0.81303	0.979502	0.45693	0.891843	0.07507	0.45064
chr1_209407582	Zm00001eb039400	0.71282	0.953737	0.44363	0.870752	0.03057	0.517266	0.80371	0.949225	0.46581	0.928917	0.6641	0.88973	0.73068	0.96814	0.71118	0.955466	0.94406	0.987579
chr1_209407584	Zm00001eb039400	0.00030289	0.155288	0.031646	0.472201	0.33703	0.857315	0.35987	0.752529	0.2751	0.874791	0.11187	0.469914	0.612	0.948044	0.37836	0.864423	0.08675	0.473333
chr1_209407618	Zm00001eb039400	0.057977	0.571384	0.21574	0.748149	0.42786	0.889646	0.10656	0.504205	0.29171	0.880892	0.50787	0.817792	0.65818	0.95645	0.073598	0.636215	0.54465	0.858651
chr1_209407646	Zm00001eb039400	0.00012786	0.123573	0.032285	0.474449	0.50437	0.912856	0.54466	0.85342	0.26544	0.87099	0.16262	0.544669	0.66911	0.958353	0.59563	0.929872	0.13588	0.550403
chr1_209407677	Zm00001eb039400	0.71282	0.953737	0.44363	0.870752	0.03057	0.517266	0.80371	0.949225	0.46581	0.928917	0.6641	0.88973	0.73068	0.96814	0.71118	0.955466	0.94406	0.987579
chr1_209407702	Zm00001eb039400	0.71282	0.953737	0.44363	0.870752	0.03057	0.517266	0.80371	0.949225	0.46581	0.928917	0.6641	0.88973	0.73068	0.96814	0.71118	0.955466	0.94406	0.987579
chr1_209407708	Zm00001eb039400	0.87806	0.983372	0.43394	0.866988	0.026599	0.500523	0.73922	0.928923	0.56147	0.947949	0.69786	0.903399	0.84148	0.983025	0.76141	0.965319	0.9174	0.981319
chr1_209407723	Zm00001eb039400	0.0010333	0.195909	0.011218	0.352418	0.9933	0.999324	0.15172	0.567921	0.2835	0.877989	0.12882	0.497315	0.95919	0.996142	0.55824	0.920654	0.067092	0.433756
chr1_209407733	Zm00001eb039400	0.14234	0.698452	0.25038	0.773088	NA	NA	NA	NA	NA	NA	NA	NA	NA	NA	NA	NA	NA	NA
chr1_209407739	Zm00001eb039400	0.00023135	0.145156	0.017454	0.400891	0.3263	0.853036	0.35085	0.746624	0.294	0.881533	0.12574	0.492566	0.59321	0.944212	0.44917	0.88939	0.072771	0.44588
chr1_209407906	Zm00001eb039400	0.057977	0.571384	0.21574	0.748149	0.42786	0.889646	0.10656	0.504205	0.29171	0.880892	0.50787	0.817792	0.65818	0.95645	0.073598	0.636215	0.54465	0.858651
chr1_209407992	Zm00001eb039400	0.0008638	0.188703	0.0024741	0.219787	0.27395	0.830658	0.97564	0.994472	0.49284	0.934437	0.84496	0.955444	0.83477	0.982192	0.49799	0.904247	0.49019	0.833302
chr1_209408004	Zm00001eb039400	0.64571	0.938864	0.35035	0.830547	0.021372	0.475681	0.42034	0.789556	0.30165	0.88428	0.86271	0.961133	0.60598	0.946845	0.94996	0.993725	0.67628	0.910608
chr1_209408066	Zm00001eb039400	0.026452	0.474001	0.031136	0.470348	0.048148	0.575674	0.25522	0.674389	0.98912	0.999132	0.79672	0.939458	0.80591	0.978566	0.60993	0.933257	0.28458	0.705178
chr1_209408155	Zm00001eb039400	0.64097	0.937757	0.34213	0.826484	0.020771	0.473333	0.50068	0.832425	0.30224	0.884485	0.74425	0.920897	0.62585	0.950703	0.95312	0.99413	0.73951	0.931498
chr1_209408165	Zm00001eb039400	0.0010333	0.195909	0.011218	0.352418	0.9933	0.999324	0.15172	0.567921	0.2835	0.877989	0.12882	0.497315	0.95919	0.996142	0.55824	0.920654	0.067092	0.433756
chr1_209408177	Zm00001eb039400	0.63944	0.937408	0.33862	0.824656	0.021378	0.475708	0.59197	0.874197	0.3073	0.886186	0.63445	0.877403	0.64904	0.954882	0.95669	0.99463	0.80641	0.951826
chr1_209408265	Zm00001eb039400	0.64097	0.937757	0.34213	0.826484	0.020771	0.473333	0.50068	0.832425	0.30224	0.884485	0.74425	0.920897	0.62585	0.950703	0.95312	0.99413	0.73951	0.931498
chr1_209408290	Zm00001eb039400	0.030778	0.49214	0.0088256	0.328524	0.091531	0.670354	0.049961	0.38302	0.5843	0.952006	0.25215	0.642382	0.87618	0.987224	0.1247	0.706712	0.04909	0.389288
chr1_209408313	Zm00001eb039400	0.0010333	0.195909	0.011218	0.352418	0.9933	0.999324	0.15172	0.567921	0.2835	0.877989	0.12882	0.497315	0.95919	0.996142	0.55824	0.920654	0.067092	0.433756
chr1_209408334	Zm00001eb039400	0.026257	0.473086	0.028579	0.459501	0.2609	0.82413	0.059588	0.408815	0.92397	0.993677	0.25518	0.645157	0.92863	0.993116	0.35584	0.855464	0.055655	0.40687
chr1_209408406	Zm00001eb039400	0.0010333	0.195909	0.011218	0.352418	0.9933	0.999324	0.15172	0.567921	0.2835	0.877989	0.12882	0.497315	0.95919	0.996142	0.55824	0.920654	0.067092	0.433756
chr1_209408431	Zm00001eb039400	0.59532	0.926953	0.28189	0.793084	0.043315	0.56153	0.31457	0.721412	0.8631	0.98812	0.71201	0.908877	0.39814	0.89377	0.44376	0.887584	0.84627	0.962909
chr1_209408480	Zm00001eb039400	0.49942	0.899884	0.10032	0.630198	0.046479	0.570927	0.61929	0.885271	0.80643	0.982272	0.8998	0.972487	0.42163	0.901432	0.85716	0.981167	0.68722	0.914339
chr1_209408592	Zm00001eb039400	0.10629	0.654305	0.30217	0.804924	0.66612	0.951712	0.78372	0.943142	0.71718	0.971539	0.77519	0.932124	0.74312	0.969988	0.83701	0.978144	0.58057	0.873993
chr1_209408642	Zm00001eb039400	0.012427	0.389247	0.0069878	0.305419	0.32866	0.85408	0.89816	0.975558	0.95574	0.996378	0.53245	0.830306	0.87494	0.98706	0.90472	0.987901	0.33488	0.742722
chr1_209408663	Zm00001eb039400	0.49782	0.899398	0.35894	0.83484	0.024721	0.492393	0.4712	0.817349	0.23619	0.85932	0.82638	0.949381	0.50768	0.925279	0.89655	0.986778	0.70112	0.919054
chr1_209408669	Zm00001eb039400	0.0010333	0.195909	0.011218	0.352418	0.9933	0.999324	0.15172	0.567921	0.2835	0.877989	0.12882	0.497315	0.95919	0.996142	0.55824	0.920654	0.067092	0.433756
chr1_209408671	Zm00001eb039400	0.49782	0.899398	0.35894	0.83484	0.024721	0.492393	0.4712	0.817349	0.23619	0.85932	0.82638	0.949381	0.50768	0.925279	0.89655	0.986778	0.70112	0.919054
chr1_209408729	Zm00001eb039400	0.49782	0.899398	0.35894	0.83484	0.024721	0.492393	0.4712	0.817349	0.23619	0.85932	0.82638	0.949381	0.50768	0.925279	0.89655	0.986778	0.70112	0.919054
chr1_209408787	Zm00001eb039400	0.056163	0.56713	0.052572	0.538387	0.77199	0.97073	0.40771	0.78219	0.87032	0.9888	0.69045	0.900425	0.99982	0.999976	0.37508	0.863131	0.87027	0.969356
chr1_209408904	Zm00001eb039400	0.5788	0.922704	0.22765	0.757069	0.013588	0.427321	0.35336	0.74825	0.47884	0.931719	0.86804	0.962786	0.77715	0.974863	0.75965	0.965024	0.56581	0.867783
chr1_209408927	Zm00001eb039400	0.0018632	0.226445	0.024329	0.440225	0.79259	0.974105	0.24239	0.663263	0.20172	0.84233	0.25526	0.645244	0.82359	0.980857	0.37259	0.862189	0.11548	0.52086
chr1_209408928	Zm00001eb039400	0.0018632	0.226445	0.024329	0.440225	0.79259	0.974105	0.24239	0.663263	0.20172	0.84233	0.25526	0.645244	0.82359	0.980857	0.37259	0.862189	0.11548	0.52086
chr1_209409068	Zm00001eb039400	0.61	0.930084	0.30283	0.805298	0.075779	0.642345	0.90313	0.976834	0.31912	0.889908	0.65847	0.887436	0.4511	0.910124	0.86547	0.982396	0.76596	0.939814
chr1_209409072	Zm00001eb039400	0.61	0.930084	0.30283	0.805298	0.075779	0.642345	0.90313	0.976834	0.31912	0.889908	0.65847	0.887436	0.4511	0.910124	0.86547	0.982396	0.76596	0.939814
chr1_209409107	Zm00001eb039400	0.00096321	0.193115	0.01383	0.374903	0.52631	0.918754	0.87984	0.970665	0.35842	0.90215	0.6009	0.86259	0.8981	0.989691	0.64072	0.94041	0.35596	0.757085
chr1_209409163	Zm00001eb039400	0.014119	0.402766	0.0051884	0.278057	0.29065	0.838415	0.84698	0.961717	0.9783	0.998291	0.49547	0.811294	0.99967	0.999961	0.99752	0.999688	0.43977	0.807169
chr1_209409170	Zm00001eb039400	0.080003	0.614054	0.17901	0.717654	0.53599	0.921229	0.13555	0.547124	0.34635	0.898644	0.4683	0.796703	0.77414	0.974465	0.077644	0.64299	0.64517	0.899269
chr1_209409232	Zm00001eb039400	0.00058085	0.176285	0.005294	0.279913	0.42118	0.88744	0.53415	0.848487	0.38462	0.909117	0.39052	0.750004	0.7641	0.973065	0.71511	0.956301	0.22863	0.656457
chr1_209409234	Zm00001eb039400	0.084402	0.621313	0.23098	0.75945	0.34982	0.862301	0.17111	0.591371	0.29279	0.881204	0.55223	0.840046	0.68748	0.961436	0.078775	0.644806	0.69408	0.916678
chr1_209409248	Zm00001eb039400	0.084402	0.621313	0.23098	0.75945	0.34982	0.862301	0.17111	0.591371	0.29279	0.881204	0.55223	0.840046	0.68748	0.961436	0.078775	0.644806	0.69408	0.916678
chr1_209409257	Zm00001eb039400	0.084402	0.621313	0.23098	0.75945	0.34982	0.862301	0.17111	0.591371	0.29279	0.881204	0.55223	0.840046	0.68748	0.961436	0.078775	0.644806	0.69408	0.916678
chr1_209409379	Zm00001eb039400	0.068158	0.59166	0.18211	0.720384	0.46303	0.900668	0.12451	0.531866	0.34829	0.899165	0.47318	0.799426	0.82148	0.980565	0.086173	0.656732	0.5805	0.873962
chr1_209409428	Zm00001eb039400	0.0017322	0.221916	0.0012315	0.176344	0.34628	0.860869	0.65795	0.900303	0.97546	0.99806	0.80927	0.943719	0.89299	0.989118	0.93753	0.992194	0.59321	0.879147
chr1_209508129	Zm00001eb039420	0.02293	0.457653	0.040603	0.503702	0.055186	0.595055	0.1643	0.583294	0.76894	0.97786	0.42491	0.771693	0.90537	0.990525	0.30904	0.835559	0.34341	0.748607
chr1_209508138	Zm00001eb039420	0.0045448	0.29224	0.25435	0.775795	0.69087	0.956722	0.34617	0.743515	0.51022	0.937945	0.22776	0.618598	0.62755	0.950994	0.49847	0.904395	0.20638	0.634153
chr1_209508222	Zm00001eb039420	0.21494	0.764214	0.94381	0.992438	0.16397	0.757787	0.5424	0.852398	0.90635	0.992106	0.29161	0.677361	0.68126	0.960412	0.14493	0.727782	0.85211	0.964514
chr1_209508229	Zm00001eb039420	0.044381	0.537205	0.065997	0.569487	0.078585	0.647731	0.15547	0.572681	0.30607	0.885826	0.2369	0.627777	0.68028	0.960254	0.43185	0.883588	0.19576	0.623052
chr1_209508293	Zm00001eb039420	0.034009	0.504491	0.072196	0.582085	0.058397	0.603487	0.16234	0.581034	0.5937	0.953545	0.34614	0.719608	0.96401	0.996612	0.28649	0.824557	0.27495	0.697487
chr1_209508427	Zm00001eb039420	0.10604	0.653932	0.18397	0.722019	0.38908	0.876568	0.36399	0.755067	0.40231	0.913797	0.58594	0.855815	0.31968	0.86492	0.94296	0.992886	0.98904	0.997642
chr1_209508438	Zm00001eb039420	0.19995	0.752639	0.013171	0.369669	0.45959	0.899637	0.56669	0.863322	0.4693	0.929673	0.070915	0.390185	0.44534	0.90842	0.43978	0.886259	0.18473	0.610966
chr1_209508465	Zm00001eb039420	0.19407	0.747715	0.30584	0.806987	0.58526	0.933863	0.46112	0.811985	0.28184	0.877361	0.60587	0.864839	0.65168	0.955316	0.49321	0.902821	0.94199	0.987069
chr1_209508477	Zm00001eb039420	0.20116	0.75355	0.32749	0.818824	0.43551	0.892065	0.5441	0.853156	0.25267	0.865964	0.6193	0.870785	0.64236	0.953651	0.52829	0.912643	0.99233	0.998342
chr1_209508512	Zm00001eb039420	0.46087	0.887437	0.50235	0.891667	0.62888	0.94389	0.8525	0.963215	0.50389	0.936617	0.80201	0.941268	0.9368	0.993946	0.8065	0.973143	0.9993	0.999851
chr1_209508643	Zm00001eb039420	0.14157	0.697672	0.717	0.951178	0.53507	0.920984	0.51163	0.837697	0.18366	0.8324	0.9529	0.987528	0.39429	0.892475	0.62157	0.935968	0.58807	0.877074
chr1_209508667	Zm00001eb039420	0.016613	0.420401	0.11164	0.645967	0.14465	0.738918	0.51664	0.840104	0.66297	0.964019	0.51206	0.820016	0.71507	0.965717	0.14736	0.730115	0.61378	0.887336
chr1_209508794	Zm00001eb039420	0.05223	0.557647	0.36166	0.836102	0.67321	0.953256	0.23878	0.659967	0.26101	0.869336	0.60878	0.866118	0.3271	0.867999	0.10482	0.682672	0.98178	0.996047
chr1_209509730	Zm00001eb039420	0.03438	0.505894	0.49942	0.890816	0.51774	0.916562	0.95476	0.989538	0.43831	0.922605	0.97202	0.992709	0.71069	0.965011	0.30006	0.831272	0.63343	0.894806
chr1_209509740	Zm00001eb039420	0.03438	0.505894	0.49942	0.890816	0.51774	0.916562	0.95476	0.989538	0.43831	0.922605	0.97202	0.992709	0.71069	0.965011	0.30006	0.831272	0.63343	0.894806
chr1_209510146	Zm00001eb039420	0.0042422	0.286261	0.94625	0.992771	0.56959	0.930032	0.95548	0.989714	0.75897	0.976688	0.90727	0.974723	0.99919	0.999917	0.18612	0.763606	0.95466	0.989973
chr1_209510351	Zm00001eb039420	0.0027354	0.251856	0.60835	0.924301	0.29612	0.840792	0.46813	0.815712	0.47031	0.929896	0.88209	0.967206	0.87951	0.987595	0.04669	0.581482	0.85238	0.964576
chr1_209510424	Zm00001eb039420	0.0092398	0.358857	0.97294	0.996273	0.30203	0.84294	0.80215	0.948738	0.32272	0.891089	0.98066	0.994997	0.56448	0.938304	0.077716	0.6431	0.71978	0.925215
chr1_209510425	Zm00001eb039420	0.0092398	0.358857	0.97294	0.996273	0.30203	0.84294	0.80215	0.948738	0.32272	0.891089	0.98066	0.994997	0.56448	0.938304	0.077716	0.6431	0.71978	0.925215
chr1_209510750	Zm00001eb039420	0.00016793	0.132601	0.00076834	0.153161	0.12179	0.71312	0.2267	0.648918	0.69876	0.969181	0.68301	0.897427	0.34982	0.876694	0.1931	0.76873	0.26423	0.688503
chr1_209510907	Zm00001eb039420	0.042052	0.530505	0.41116	0.858117	0.57533	0.931436	0.56953	0.864601	0.47001	0.929835	0.9611	0.989788	0.53699	0.932196	0.17703	0.75635	0.45289	0.814196
chr1_209511233	Zm00001eb039420	0.27173	0.802224	0.01173	0.357	0.73265	0.964032	0.068946	0.431276	0.66249	0.963944	0.16364	0.545947	0.83705	0.982484	0.85128	0.980333	0.10586	0.505576
chr1_209511257	Zm00001eb039420	0.0001495	0.129146	0.0019478	0.203919	0.14998	0.744157	0.092443	0.47963	0.96536	0.997204	0.25609	0.64604	0.89217	0.989008	0.2457	0.802921	0.12002	0.52777
chr1_209511482	Zm00001eb039420	0.10226	0.648735	0.43464	0.867274	0.55343	0.925885	0.54713	0.854534	0.58637	0.952358	0.60306	0.863575	0.94213	0.994458	0.079005	0.645112	0.84987	0.963903
chr1_209511656	Zm00001eb039420	0.10596	0.653837	0.4	0.853399	0.70969	0.96004	0.67657	0.907295	0.56872	0.949253	0.80925	0.943713	0.95962	0.996196	0.046399	0.580625	0.95669	0.990409
chr1_209512144	Zm00001eb039420	0.2398	0.781771	0.24861	0.771838	0.7588	0.968496	0.88184	0.971194	0.83002	0.984729	0.99326	0.998281	0.62969	0.951293	0.40967	0.875923	0.76772	0.940349
chr1_209512182	Zm00001eb039420	0.52792	0.908598	0.052421	0.537999	0.76882	0.970201	0.82629	0.955809	0.41095	0.916042	0.72398	0.913483	0.75055	0.971047	0.29375	0.828204	0.31638	0.729407
chr1_209512312	Zm00001eb039420	0.014389	0.404804	0.89921	0.985569	0.4896	0.908618	0.88623	0.972399	0.6498	0.962115	0.81223	0.944701	0.94515	0.994756	0.051811	0.592939	0.91328	0.980307
chr1_209512338	Zm00001eb039420	0.015299	0.411488	0.85356	0.978006	0.47904	0.905494	0.88368	0.971687	0.66128	0.963787	0.70574	0.906456	0.90992	0.991012	0.077202	0.642299	0.83147	0.958912
chr1_209512340	Zm00001eb039420	0.028968	0.484984	0.46353	0.878226	0.40953	0.883498	0.77789	0.941311	0.45545	0.926569	0.98637	0.996487	0.71996	0.966482	0.15544	0.73783	0.64537	0.899343
chr1_209512521	Zm00001eb039420	0.012085	0.386578	0.85517	0.9783	0.50914	0.914177	0.71339	0.920278	0.46367	0.928428	0.83624	0.952597	0.91806	0.991955	0.082352	0.650505	0.91265	0.980151
chr1_209512556	Zm00001eb039420	0.012085	0.386578	0.85517	0.9783	0.50914	0.914177	0.71339	0.920278	0.46367	0.928428	0.83624	0.952597	0.91806	0.991955	0.082352	0.650505	0.91265	0.980151
chr1_209512626	Zm00001eb039420	0.012137	0.386578	0.81988	0.97204	0.57743	0.931941	0.6472	0.896278	0.47464	0.930857	0.72874	0.915245	0.90927	0.990944	0.11055	0.689882	0.81341	0.953798
chr1_209512632	Zm00001eb039420	0.012137	0.386578	0.81988	0.97204	0.57743	0.931941	0.6472	0.896278	0.47464	0.930857	0.72874	0.915245	0.90927	0.990944	0.11055	0.689882	0.81341	0.953798
chr1_209512682	Zm00001eb039420	0.0086034	0.351587	0.98455	0.997895	0.56123	0.92789	0.72971	0.92583	0.76475	0.977372	0.60214	0.863157	0.83024	0.981654	0.1271	0.70928	0.70039	0.918803
chr1_209512951	Zm00001eb039420	0.0028957	0.255851	0.87689	0.982013	0.38288	0.874414	0.95379	0.989333	0.94118	0.995137	0.84935	0.956881	0.70435	0.964077	0.1427	0.725446	0.94926	0.988777
chr1_209512961	Zm00001eb039420	0.0028957	0.255851	0.87689	0.982013	0.38288	0.874414	0.95379	0.989333	0.94118	0.995137	0.84935	0.956881	0.70435	0.964077	0.1427	0.725446	0.94926	0.988777
chr1_209513016	Zm00001eb039420	0.0011352	0.200146	0.0089911	0.330367	0.1266	0.718916	0.30871	0.717139	0.75927	0.97673	0.35835	0.728345	0.60466	0.946573	0.10258	0.679794	0.18052	0.606228
chr1_209513044	Zm00001eb039420	0.35577	0.846018	0.19601	0.732466	0.77994	0.972043	0.88035	0.970791	0.75921	0.976725	0.7611	0.927046	0.37748	0.886928	0.88242	0.984983	0.7454	0.933352
chr1_209513063	Zm00001eb039420	0.041376	0.528484	0.73908	0.955955	0.17504	0.767326	0.94153	0.986383	0.2204	0.852048	0.77866	0.933335	0.23165	0.822091	0.097092	0.672163	0.78627	0.945922
chr1_209513114	Zm00001eb039420	0.048113	0.547259	0.71579	0.950952	0.23454	0.809513	0.87838	0.970279	0.19455	0.838528	0.78444	0.935175	0.20112	0.803599	0.089684	0.661744	0.85887	0.966296
chr1_209513129	Zm00001eb039420	0.010736	0.374333	0.208	0.74213	0.25821	0.822686	0.54442	0.853306	0.3841	0.909006	0.46964	0.797452	0.47908	0.917912	0.044735	0.576268	0.53693	0.855192
chr1_209513147	Zm00001eb039420	0.048113	0.547259	0.71579	0.950952	0.23454	0.809513	0.87838	0.970279	0.19455	0.838528	0.78444	0.935175	0.20112	0.803599	0.089684	0.661744	0.85887	0.966296
chr1_209513202	Zm00001eb039420	0.035363	0.509213	0.48144	0.884716	0.18465	0.774786	0.86485	0.966583	0.32421	0.891549	0.546	0.837059	0.28795	0.851005	0.12537	0.707287	0.96439	0.99215
chr1_209513238	Zm00001eb039420	0.000285	0.153028	0.0034559	0.244307	0.081742	0.653613	0.14818	0.563497	0.89037	0.990709	0.31485	0.696083	0.49056	0.920937	0.39396	0.870343	0.13066	0.543277
chr1_209513243	Zm00001eb039420	0.4029	0.865944	0.24575	0.769919	0.86224	0.983857	0.9767	0.994709	0.88579	0.990261	0.91193	0.976056	0.29779	0.855451	0.94751	0.993405	0.89577	0.976044
chr1_209513596	Zm00001eb039420	0.010503	0.372105	0.21463	0.747237	0.3634	0.867429	0.49899	0.831549	0.40556	0.91466	0.48901	0.807833	0.48567	0.919633	0.022894	0.508274	0.57116	0.870039
chr1_209513620	Zm00001eb039420	0.010466	0.371761	0.2107	0.744225	0.31593	0.848846	0.47064	0.817067	0.41577	0.917335	0.42495	0.771717	0.49782	0.922826	0.031819	0.538444	0.50239	0.839225
chr1_209513740	Zm00001eb039420	0.040076	0.524555	0.92168	0.989122	0.16604	0.759697	0.63825	0.892831	0.96225	0.996907	0.9331	0.982091	0.56226	0.937776	0.74854	0.962968	0.60103	0.88228
chr1_209513776	Zm00001eb039420	0.015873	0.415469	0.38617	0.847348	0.21723	0.798624	0.66036	0.901217	0.29633	0.882361	0.589	0.857195	0.43607	0.905911	0.045191	0.577454	0.77375	0.942153
chr1_209513849	Zm00001eb039420	0.70505	0.952083	0.57923	0.916118	0.69101	0.956745	0.37212	0.760272	0.57325	0.950006	0.57305	0.849805	0.2899	0.8519	0.20768	0.778995	0.5305	0.852253
chr1_209513871	Zm00001eb039420	0.02087	0.446345	0.19397	0.730724	0.46966	0.902743	0.86626	0.96697	0.3918	0.910938	0.65201	0.884748	0.40416	0.895817	0.12782	0.710095	0.76068	0.938152
chr1_209513879	Zm00001eb039420	0.02087	0.446345	0.19397	0.730724	0.46966	0.902743	0.86626	0.96697	0.3918	0.910938	0.65201	0.884748	0.40416	0.895817	0.12782	0.710095	0.76068	0.938152
chr1_209513970	Zm00001eb039420	0.50456	0.901355	0.1639	0.703765	0.69624	0.957761	0.92591	0.982498	0.90971	0.992369	0.90661	0.974515	0.37488	0.886065	0.98094	0.997694	0.97221	0.993919
chr1_209514040	Zm00001eb039420	0.12667	0.680416	0.00163	0.192792	0.50723	0.913665	0.013496	0.235755	0.78646	0.980022	0.0037193	0.107109	0.7721	0.974217	0.10047	0.676861	0.040047	0.36241
chr1_209514098	Zm00001eb039420	0.35009	0.843419	0.2163	0.748583	0.99073	0.999029	0.83488	0.958292	0.99383	0.999502	0.98305	0.995639	0.31521	0.863119	0.96623	0.995851	0.91409	0.980508
chr1_209514258	Zm00001eb039420	0.033653	0.503236	0.044758	0.516634	0.16367	0.757505	0.19886	0.621539	0.615	0.956975	0.3367	0.712838	0.53019	0.930669	0.90146	0.987473	0.35243	0.754758
chr1_209514265	Zm00001eb039420	0.090911	0.631788	0.0015744	0.190795	0.82813	0.979435	0.00035937	0.0559296	0.86449	0.988263	0.00052582	0.039669	0.59235	0.944063	0.094309	0.668495	0.0046463	0.16188
chr1_209514346	Zm00001eb039420;Zm00001eb039430	0.81869	0.973642	0.63275	0.930905	0.46704	0.901947	0.43347	0.796998	0.60911	0.956027	0.34348	0.717708	0.7906	0.976706	0.45129	0.890082	0.40834	0.789511
chr1_209514416	Zm00001eb039420;Zm00001eb039430	0.020602	0.444969	0.023593	0.436558	0.23495	0.809745	0.67615	0.907144	0.71269	0.970932	0.84114	0.95418	0.41982	0.900865	0.30918	0.835628	0.52018	0.847521
chr1_209514675	Zm00001eb039420;Zm00001eb039430	0.079694	0.613509	0.65039	0.935477	0.6759	0.953776	0.070469	0.434806	0.40526	0.914581	0.12524	0.491766	0.72238	0.966837	0.37852	0.864482	0.053578	0.401534
chr1_209514722	Zm00001eb039420;Zm00001eb039430	0.15106	0.707806	0.59466	0.920531	0.7671	0.969902	0.055823	0.399002	0.74385	0.974903	0.030221	0.273391	0.61471	0.948584	0.01794	0.483708	0.24012	0.667227
chr1_209514751	Zm00001eb039420;Zm00001eb039430	0.36098	0.848391	0.91654	0.988313	0.96697	0.996633	0.71068	0.919316	0.23108	0.856914	0.6336	0.877029	0.70939	0.9648	0.37819	0.864361	0.98056	0.995788
chr1_209514761	Zm00001eb039420;Zm00001eb039430	0.026541	0.474323	0.097258	0.625465	0.91473	0.990597	0.070647	0.435181	0.12757	0.795449	0.01032	0.171565	0.36659	0.883038	0.11794	0.698977	0.019219	0.277183
chr1_209514827	Zm00001eb039420;Zm00001eb039430	0.14812	0.704802	0.39921	0.853072	0.5989	0.937079	0.61963	0.885407	0.19958	0.841244	0.32758	0.70598	0.36323	0.881782	0.38034	0.865176	0.31571	0.728926
chr1_209514832	Zm00001eb039420;Zm00001eb039430	0.14812	0.704802	0.39921	0.853072	0.5989	0.937079	0.61963	0.885407	0.19958	0.841244	0.32758	0.70598	0.36323	0.881782	0.38034	0.865176	0.31571	0.728926
chr1_209514833	Zm00001eb039420;Zm00001eb039430	0.069181	0.59374	0.42592	0.863755	0.44068	0.893796	0.069824	0.433326	0.21795	0.850773	0.028836	0.268116	0.33452	0.870826	0.096987	0.672019	0.013206	0.240489
chr1_209514835	Zm00001eb039420;Zm00001eb039430	0.18182	0.736926	0.40367	0.85494	0.61384	0.940436	0.40991	0.78352	0.15661	0.816374	0.23304	0.623952	0.30062	0.856739	0.26366	0.81316	0.22655	0.654455
chr1_209514878	Zm00001eb039420;Zm00001eb039430	0.39996	0.864788	0.79913	0.96818	0.029035	0.510846	0.30301	0.712853	0.39924	0.912955	0.47204	0.798802	0.91447	0.991534	0.79944	0.97203	0.42715	0.800227
chr1_209515024	Zm00001eb039420;Zm00001eb039430	0.085865	0.623695	0.78451	0.965341	0.66818	0.952152	0.5622	0.861308	0.84386	0.986243	0.54391	0.83602	0.33625	0.871464	0.48688	0.90087	0.57871	0.87323
chr1_209515122	Zm00001eb039420;Zm00001eb039430	0.1747	0.730559	0.58831	0.918724	0.1647	0.758427	0.31155	0.719216	0.72501	0.972485	0.91804	0.977839	0.40131	0.894882	0.71946	0.957193	0.5877	0.876921
chr1_209515592	Zm00001eb039430	0.56168	0.918176	0.21099	0.744422	0.67415	0.953441	0.41582	0.786961	0.80858	0.982532	0.83825	0.953249	0.43035	0.904086	0.50997	0.90769	0.66572	0.906828
chr1_209515678	Zm00001eb039430	0.0028804	0.255464	0.23716	0.76398	0.49361	0.909765	0.10509	0.501726	0.51283	0.938492	0.18323	0.570448	0.72555	0.967323	0.76408	0.965781	0.11082	0.513603
chr1_209515683	Zm00001eb039430	0.51254	0.90383	0.36966	0.839867	0.73562	0.964576	0.81347	0.952066	0.5195	0.939818	0.64597	0.882234	0.19825	0.801784	0.66665	0.946277	0.42795	0.800701
chr1_209515690	Zm00001eb039430	7.4884e-05	0.107465	0.11537	0.650755	0.84053	0.981273	0.10334	0.498892	0.79522	0.981022	0.25295	0.643098	0.6666	0.957922	0.71244	0.955735	0.1567	0.577611
chr1_209515801	Zm00001eb039430	0.92099	0.989783	0.94768	0.992993	0.77123	0.970598	0.028298	0.311058	0.36514	0.903977	0.032452	0.281715	0.91094	0.991131	0.14997	0.73267	0.058051	0.412686
chr1_209515814	Zm00001eb039430	0.017122	0.42379	0.92558	0.989683	0.35107	0.862786	0.96361	0.991647	0.7801	0.979216	0.8349	0.952153	0.84255	0.983163	0.76307	0.96562	0.9586	0.990844
chr1_209515818	Zm00001eb039430	0.81337	0.972751	0.0074314	0.311579	0.47423	0.904107	0.00064163	0.0703452	0.96902	0.997518	0.00081651	0.049951	0.61442	0.948513	0.29968	0.831106	0.0059547	0.177587
chr1_209515837	Zm00001eb039430	0.13169	0.686481	0.75011	0.958346	0.96737	0.99668	0.42801	0.793879	0.4618	0.928075	0.51055	0.819227	0.62575	0.950684	0.42025	0.879719	0.63506	0.89542
chr1_209515838	Zm00001eb039430	0.13169	0.686481	0.75011	0.958346	0.96737	0.99668	0.42801	0.793879	0.4618	0.928075	0.51055	0.819227	0.62575	0.950684	0.42025	0.879719	0.63506	0.89542
chr1_209515850	Zm00001eb039430	0.015926	0.415916	0.14531	0.685008	0.69579	0.957683	0.71435	0.920606	0.55508	0.946795	0.15609	0.53592	0.43645	0.906015	0.40985	0.876001	0.2541	0.679788
chr1_209515967	Zm00001eb039430	0.98621	0.99824	0.04489	0.517052	0.5437	0.923306	0.00053529	0.0653762	0.86182	0.988001	0.00084214	0.0507846	0.59764	0.945137	0.087713	0.658754	0.0099161	0.215631
chr1_209515984	Zm00001eb039430	0.00029066	0.153883	0.2559	0.776765	0.48891	0.908405	0.097531	0.488767	0.42132	0.91874	0.26273	0.652156	0.81791	0.980125	0.66098	0.944965	0.15479	0.575278
chr1_209516033	Zm00001eb039430	0.027133	0.476963	0.35834	0.834563	0.89958	0.988733	0.89664	0.97515	0.69506	0.968648	0.43844	0.779671	0.86639	0.986107	0.49046	0.902007	0.31273	0.726776
chr1_209516036	Zm00001eb039430	0.0026408	0.249225	0.14804	0.687876	0.4247	0.888592	0.077064	0.449393	0.84941	0.986791	0.29197	0.677647	0.35908	0.88025	0.65758	0.944207	0.23729	0.66461
chr1_209516088	Zm00001eb039430	0.8437	0.977847	0.47733	0.883285	0.34843	0.861702	0.64048	0.893699	0.069663	0.735557	0.071414	0.391304	0.012765	0.509395	0.98532	0.998278	0.12349	0.532976
chr1_209516139	Zm00001eb039430	0.6097	0.93001	0.62122	0.927924	0.63282	0.944721	0.63624	0.892055	0.11067	0.783383	0.17632	0.561972	0.04177	0.618787	0.80432	0.972834	0.23717	0.664503
chr1_209516146	Zm00001eb039430	0.060486	0.576112	0.0082804	0.322094	0.35254	0.863355	0.00055942	0.0665297	0.72688	0.97272	0.0015726	0.0699931	0.91811	0.991961	0.22325	0.789324	0.0026703	0.131443
chr1_209516255	Zm00001eb039430	0.77702	0.966292	0.60857	0.924363	0.68833	0.95621	0.36285	0.75434	0.66521	0.96432	0.48947	0.808069	0.93245	0.993522	0.7417	0.961636	0.30919	0.724169
chr1_209516872	Zm00001eb039430	0.28879	0.81217	0.06145	0.559608	0.73997	0.965338	0.61156	0.882109	0.70838	0.970429	0.8321	0.951259	0.62485	0.9505	0.52178	0.910898	0.76275	0.938812
chr1_209516955	Zm00001eb039430	0.81563	0.973164	0.61654	0.926609	0.78316	0.972515	0.96205	0.991289	0.19232	0.837274	0.4739	0.799832	0.085688	0.699449	0.64188	0.94068	0.52333	0.848994
chr1_209516969	Zm00001eb039430	0.023466	0.460307	0.00062674	0.14395	0.67763	0.954071	0.63063	0.88984	0.07374	0.7415	0.44437	0.783138	0.011465	0.50116	0.5694	0.923358	0.35872	0.758907
chr1_209516987	Zm00001eb039430	0.68296	0.947291	0.55643	0.909214	0.62763	0.943614	0.93912	0.985784	0.21884	0.851218	0.42849	0.773826	0.060789	0.660251	0.75346	0.963938	0.48469	0.830547
chr1_209516997	Zm00001eb039430	0.010205	0.369086	0.51375	0.895455	0.92552	0.991841	0.17711	0.598191	0.61973	0.957761	0.42903	0.774148	0.60419	0.946458	0.2124	0.782126	0.49009	0.833253
chr1_209517870	Zm00001eb039430	0.072898	0.600909	0.74305	0.956866	0.44705	0.895796	0.87828	0.970254	0.7166	0.97145	0.66472	0.889989	0.54423	0.933873	0.58259	0.926692	0.70523	0.920463
chr1_209517878	Zm00001eb039430	0.072898	0.600909	0.74305	0.956866	0.44705	0.895796	0.87828	0.970254	0.7166	0.97145	0.66472	0.889989	0.54423	0.933873	0.58259	0.926692	0.70523	0.920463
chr1_209517940	Zm00001eb039430	0.64006	0.937546	0.60543	0.923461	0.42336	0.888175	0.7634	0.936814	0.21946	0.851562	0.53781	0.832965	0.094644	0.71041	0.77315	0.967403	0.51107	0.843331
chr1_209517950	Zm00001eb039430	0.64006	0.937546	0.60543	0.923461	0.42336	0.888175	0.7634	0.936814	0.21946	0.851562	0.53781	0.832965	0.094644	0.71041	0.77315	0.967403	0.51107	0.843331
chr1_209518059	Zm00001eb039430	0.28187	0.808203	0.056028	0.546938	0.77226	0.970773	0.81177	0.951564	0.6877	0.967544	0.43658	0.778572	0.32604	0.867563	0.30088	0.831664	0.54436	0.85852
chr1_209518080	Zm00001eb039430	0.76321	0.963728	0.53833	0.903497	0.75615	0.968026	0.91656	0.980197	0.23551	0.858981	0.51632	0.822208	0.090062	0.7045	0.62829	0.937551	0.59033	0.877994
chr1_209518221	Zm00001eb039430	0.082142	0.617653	0.95007	0.99335	0.94028	0.993552	0.21073	0.633424	0.65599	0.963055	0.29494	0.680132	0.3605	0.880758	0.30823	0.835186	0.23418	0.661714
chr1_209518312	Zm00001eb039430	0.0015602	0.215991	0.00030312	0.11537	0.98882	0.998835	0.34033	0.739619	0.099405	0.772643	0.93672	0.983098	0.098995	0.715692	0.56112	0.921438	0.82964	0.958379
chr1_209518329	Zm00001eb039430	0.32665	0.83224	0.99402	0.999215	0.9771	0.997724	0.21508	0.637772	0.8463	0.986473	0.40801	0.761344	0.65768	0.956366	0.016799	0.47779	0.76571	0.939741
chr1_209518429	Zm00001eb039430	0.26161	0.795915	0.86166	0.979442	0.9609	0.995932	0.18785	0.609987	0.82089	0.983809	0.37736	0.741388	0.60587	0.946821	0.0088657	0.417548	0.72629	0.927178
chr1_209518480	Zm00001eb039430	0.0499	0.551773	0.020557	0.419865	0.97884	0.997884	0.36184	0.753711	0.49174	0.934266	0.41232	0.7639	0.28634	0.850241	0.64098	0.940469	0.58087	0.874121
chr1_209518489	Zm00001eb039430	0.0499	0.551773	0.020557	0.419865	0.97884	0.997884	0.36184	0.753711	0.49174	0.934266	0.41232	0.7639	0.28634	0.850241	0.64098	0.940469	0.58087	0.874121
chr1_209518494	Zm00001eb039430	0.25494	0.79169	0.61182	0.925275	0.76653	0.969813	0.45916	0.810972	0.82885	0.98464	0.90319	0.97348	0.52655	0.929838	0.47629	0.897651	0.81233	0.953497
chr1_209518506	Zm00001eb039430	0.093993	0.636668	0.051254	0.535	0.7078	0.959705	0.56426	0.862232	0.46896	0.929594	0.39067	0.750108	0.45243	0.91051	0.65852	0.944428	0.56458	0.867257
chr1_209518510	Zm00001eb039430	0.011543	0.381853	0.14597	0.685725	0.96355	0.996232	0.26716	0.684614	0.8277	0.984533	0.48015	0.803022	0.22448	0.818099	0.17872	0.757694	0.41857	0.795348
chr1_209518519	Zm00001eb039430	0.026826	0.475494	0.30523	0.806632	0.92828	0.992176	0.27932	0.694551	0.87539	0.989285	0.63743	0.878666	0.35105	0.877122	0.16515	0.746439	0.56683	0.868205
chr1_209518540	Zm00001eb039430	0.36713	0.851043	0.74234	0.9567	0.6736	0.953332	0.15041	0.566368	0.090069	0.762782	0.93735	0.98328	0.5585	0.936908	0.18574	0.76331	0.62028	0.88974
chr1_209518761	Zm00001eb039430	0.10375	0.650813	0.011015	0.350413	0.89401	0.987987	0.72855	0.925408	0.64737	0.961722	0.83301	0.951569	0.74372	0.970065	0.39161	0.869508	0.97596	0.994776
chr1_209670273	Zm00001eb039500	0.44232	0.880981	0.92355	0.989404	0.14901	0.74319	0.30479	0.71418	0.26425	0.870609	0.6576	0.887087	0.27052	0.842473	0.28252	0.822651	0.60349	0.88326
chr1_209750646	Zm00001eb039540	0.29321	0.814715	0.37174	0.840881	0.74277	0.965821	0.99818	0.999595	0.14073	0.805535	0.4587	0.791324	0.35135	0.877253	0.66228	0.945264	0.73023	0.928493
chr1_209750736	Zm00001eb039540	0.7082	0.952784	0.77682	0.96382	0.73058	0.963691	0.45848	0.810639	0.31235	0.887756	0.15178	0.530099	0.43766	0.906402	0.85037	0.980202	0.18697	0.613463
chr1_209750767	Zm00001eb039540	0.55963	0.917616	0.94281	0.992294	0.36198	0.866911	0.49407	0.829056	0.36654	0.904348	0.023145	0.244109	0.31299	0.862191	0.3125	0.837047	0.29225	0.711283
chr1_209750787	Zm00001eb039540	0.34969	0.843239	0.46767	0.879752	0.35073	0.862644	0.57429	0.866646	0.84503	0.986337	0.0588	0.361158	0.47834	0.917719	0.18735	0.764438	0.27865	0.700449
chr1_209750879	Zm00001eb039540	0.08631	0.624468	0.32039	0.815019	0.77626	0.971451	0.25677	0.675725	0.77023	0.978002	0.75103	0.923424	0.80127	0.97797	0.96806	0.996095	0.33576	0.743327
chr1_209750899	Zm00001eb039540	0.35973	0.847805	0.37573	0.842682	0.20361	0.789053	0.66328	0.90234	0.74404	0.974932	0.43234	0.776084	0.49762	0.922769	0.40493	0.874321	0.26211	0.686732
chr1_209750900	Zm00001eb039540	0.00034463	0.16002	0.11029	0.64411	0.5569	0.926801	0.54912	0.855406	0.9256	0.993816	0.78532	0.935493	0.79508	0.977281	0.27083	0.816897	0.71669	0.924224
chr1_209750903	Zm00001eb039540	0.093728	0.636216	0.86484	0.979971	0.927	0.992027	0.94834	0.988037	0.99341	0.999475	0.60627	0.865025	0.37528	0.886184	0.47362	0.896884	0.34391	0.748945
chr1_209750926	Zm00001eb039540	0.09489	0.637952	0.43035	0.86554	0.46111	0.900102	0.58699	0.872076	0.88134	0.98986	0.75672	0.925495	0.8107	0.979194	0.77685	0.968103	0.80356	0.950973
chr1_209750931	Zm00001eb039540	0.63152	0.935542	0.7303	0.954129	0.46235	0.900458	0.97764	0.994943	0.56099	0.947873	0.44614	0.784133	0.32824	0.868443	0.92149	0.990133	0.6298	0.89341
chr1_209751027	Zm00001eb039540	0.34903	0.842933	0.67617	0.941817	0.94483	0.994092	0.70763	0.918232	0.46668	0.92913	0.85061	0.95728	0.38972	0.890957	0.87023	0.98313	0.84793	0.963363
chr1_209751079	Zm00001eb039540	0.01741	0.425759	0.3307	0.820502	0.80659	0.976172	0.65851	0.900513	0.81249	0.982916	0.85322	0.958104	0.6737	0.959127	0.20334	0.776007	0.87815	0.97145
chr1_209751142	Zm00001eb039540	0.1825	0.737556	0.8144	0.970996	0.75837	0.968431	0.37689	0.763311	0.22025	0.85196	0.98992	0.997404	0.48157	0.918591	0.31029	0.836155	0.61296	0.887011
chr1_209751206	Zm00001eb039540	0.90058	0.986791	0.40156	0.854091	0.082083	0.654162	0.87962	0.9706	0.99504	0.999602	0.72256	0.912938	0.54823	0.93474	0.77153	0.967128	0.91108	0.979749
chr1_209751222	Zm00001eb039540	0.015741	0.414581	0.11488	0.65024	0.97404	0.997433	0.75246	0.93325	0.66207	0.963885	0.7186	0.911395	0.86963	0.98647	0.82636	0.976357	0.6127	0.886926
chr1_209751227	Zm00001eb039540	0.81112	0.972397	0.43991	0.869337	0.25458	0.820758	0.77057	0.939059	0.54412	0.94466	0.99304	0.998225	0.24677	0.830095	0.48867	0.901456	0.69192	0.915915
chr1_209751295	Zm00001eb039540	0.085755	0.623494	0.0082407	0.3216	0.85565	0.983313	0.74513	0.930877	0.49969	0.935793	0.71782	0.911096	0.35975	0.880484	0.77946	0.968572	0.73535	0.930151
chr1_209751792	Zm00001eb039540	0.0049165	0.299376	0.034338	0.482378	0.68375	0.955301	0.042348	0.359909	0.0024359	0.501063	0.99258	0.998104	0.0015609	0.363556	0.40266	0.873477	0.87703	0.971138
chr1_209751796	Zm00001eb039540	0.0054297	0.308414	0.0029996	0.233602	0.62678	0.943388	0.76049	0.935884	0.5918	0.953216	0.35653	0.727052	0.76349	0.972966	0.87105	0.983258	0.50998	0.842815
chr1_209751830	Zm00001eb039540	8.1168e-05	0.110095	2.0386e-05	0.043709	0.66391	0.951279	0.070453	0.434772	0.079063	0.74916	0.21484	0.605374	0.020531	0.547257	0.19897	0.773005	0.32716	0.737204
chr1_209751838	Zm00001eb039540	0.31872	0.828298	0.59263	0.919954	0.6978	0.958057	0.56164	0.861042	0.58774	0.952569	0.89281	0.970451	0.33516	0.871084	0.29742	0.829999	0.89468	0.975761
chr1_209751847	Zm00001eb039540	0.0016054	0.217612	0.023866	0.437814	0.69046	0.956642	0.032336	0.326776	0.011994	0.577542	0.71144	0.908646	0.0092744	0.487335	0.30771	0.834924	0.72826	0.927835
chr1_209751860	Zm00001eb039540	0.0031906	0.263258	0.28453	0.794622	0.6348	0.945133	0.14732	0.562362	0.68345	0.966923	0.03541	0.292284	0.78829	0.976392	0.229	0.792946	0.093242	0.485126
chr1_209751987	Zm00001eb039540	0.68618	0.948016	0.57635	0.91524	0.0331	0.526923	0.87454	0.969235	0.55763	0.947284	0.4403	0.780773	0.80708	0.978715	0.31756	0.839338	0.80913	0.95259
chr1_209752032	Zm00001eb039540	0.00039665	0.164489	0.03134	0.47102	0.74814	0.966712	0.037948	0.346775	0.0090636	0.566831	0.92059	0.978567	0.0030277	0.410599	0.33114	0.845315	0.92916	0.98419
chr1_209853305	Zm00001eb039590	0.0025483	0.246954	0.032461	0.475131	0.054983	0.594566	0.41145	0.784389	0.13448	0.800885	0.94001	0.984005	0.60304	0.946195	0.13629	0.719041	0.73456	0.929912
chr1_209853413	Zm00001eb039590	0.0021368	0.235189	0.083096	0.602332	0.70432	0.959221	0.90089	0.976259	0.31703	0.889209	0.72093	0.91231	0.91136	0.991176	0.26608	0.814473	0.5819	0.874542
chr1_209853442	Zm00001eb039590	0.0012089	0.203196	0.096709	0.624613	0.46673	0.901851	0.8629	0.96609	0.18781	0.834757	0.61173	0.867477	0.90717	0.990724	0.20808	0.77926	0.71449	0.923479
chr1_209853484	Zm00001eb039590	0.25262	0.790204	0.42526	0.863496	0.32389	0.852104	0.21003	0.632773	0.49487	0.934851	0.83599	0.952509	0.42034	0.901026	0.15182	0.734416	0.91918	0.98176
chr1_209853561	Zm00001eb039590	0.79804	0.970142	0.17295	0.71227	0.28588	0.83618	0.5824	0.870135	0.82334	0.984065	0.93866	0.983616	0.86217	0.98562	0.9841	0.998114	0.80417	0.95114
chr1_209853653	Zm00001eb039590	0.84559	0.978203	0.16991	0.70948	0.28935	0.837807	0.52221	0.842812	0.86295	0.988106	0.91493	0.976945	0.8029	0.978169	0.8223	0.975733	0.83501	0.959905
chr1_209853736	Zm00001eb039590	0.80641	0.97162	0.44386	0.870839	0.21798	0.79906	0.41674	0.787497	0.59263	0.95337	0.70059	0.904472	0.2074	0.807788	0.0083641	0.411644	0.52339	0.849024
chr1_209853738	Zm00001eb039590	0.12084	0.673433	0.044399	0.515567	0.038858	0.546871	0.51889	0.841204	0.63748	0.960378	0.82948	0.950395	0.46789	0.91488	0.16005	0.742087	0.96261	0.99176
chr1_209853818	Zm00001eb039590	0.10258	0.649184	0.039126	0.498809	0.030722	0.517911	0.33656	0.737011	0.42821	0.920292	0.84974	0.957008	0.58808	0.943209	0.19351	0.769014	0.99017	0.997892
chr1_209853897	Zm00001eb039590	0.0016193	0.21815	0.037729	0.494023	0.18843	0.777675	0.75449	0.93393	0.62469	0.958464	0.79779	0.939829	0.74679	0.970494	0.45482	0.891209	0.90393	0.978059
chr1_209854006	Zm00001eb039590	0.47307	0.891584	0.85476	0.978226	0.58615	0.934062	0.78379	0.943163	0.44833	0.925008	0.99687	0.99922	0.81253	0.979419	0.32212	0.841384	0.74601	0.933554
chr1_209854169	Zm00001eb039590	0.065672	0.586795	0.0054476	0.282574	0.015742	0.443132	0.79755	0.947337	0.45254	0.925923	0.60089	0.862586	0.54334	0.933677	0.35893	0.85677	0.86862	0.96891
chr1_209854283	Zm00001eb039590	0.033033	0.501004	0.0025348	0.221369	0.024139	0.489385	0.58265	0.870238	0.50382	0.936604	0.67487	0.894178	0.4602	0.912718	0.43632	0.885088	0.8005	0.950079
chr1_209854285	Zm00001eb039590	0.042984	0.533311	0.0092433	0.333143	0.087223	0.663024	0.8718	0.968461	0.77171	0.978167	0.65889	0.887606	0.95938	0.996167	0.44859	0.88921	0.76434	0.939312
chr1_209854303	Zm00001eb039590	0.50927	0.902771	0.24183	0.767321	0.39689	0.879291	0.99548	0.998994	0.72124	0.971998	0.83402	0.951872	0.95482	0.995743	0.84931	0.980045	0.82882	0.958207
chr1_209854322	Zm00001eb039590	0.43236	0.877329	0.93396	0.990943	0.3946	0.878494	0.1841	0.605917	0.46764	0.929348	0.59095	0.858048	0.76579	0.973314	0.46188	0.893316	0.8844	0.973091
chr1_209854605	Zm00001eb039590	0.083875	0.620401	0.0064178	0.297718	0.021938	0.478497	0.44631	0.804002	0.43431	0.921747	0.84021	0.953894	0.66073	0.956899	0.23593	0.797194	0.76264	0.938774
chr1_209854953	Zm00001eb039590	0.89229	0.985568	0.97848	0.997075	0.37202	0.87041	0.35274	0.747856	0.338	0.896036	0.90052	0.972695	0.90706	0.990713	0.73319	0.959958	0.65674	0.903563
chr1_209854960	Zm00001eb039590	0.012105	0.386578	0.017877	0.403664	0.24041	0.81299	0.81857	0.953595	0.83624	0.985425	0.62549	0.873499	0.26082	0.837591	0.39807	0.871852	0.48583	0.831117
chr1_209855028	Zm00001eb039590	0.28521	0.810146	0.6868	0.944342	0.75531	0.96789	0.55091	0.856215	0.26618	0.871295	0.9151	0.976997	0.32725	0.868064	0.82047	0.975451	0.88052	0.972081
chr1_209855030	Zm00001eb039590	0.28521	0.810146	0.6868	0.944342	0.75531	0.96789	0.55091	0.856215	0.26618	0.871295	0.9151	0.976997	0.32725	0.868064	0.82047	0.975451	0.88052	0.972081
chr1_209855037	Zm00001eb039590	0.28521	0.810146	0.6868	0.944342	0.75531	0.96789	0.55091	0.856215	0.26618	0.871295	0.9151	0.976997	0.32725	0.868064	0.82047	0.975451	0.88052	0.972081
chr1_209855106	Zm00001eb039590	0.36973	0.852158	0.99725	0.999656	0.67082	0.952734	0.19559	0.618188	0.20106	0.842019	0.61395	0.868474	0.90557	0.990548	0.87655	0.984103	0.67233	0.909189
chr1_209855124	Zm00001eb039590	0.020476	0.444242	0.0062345	0.294903	0.016727	0.449751	0.48877	0.826398	0.45771	0.927108	0.3924	0.7512	0.69165	0.962042	0.45825	0.892269	0.60522	0.883959
chr1_209855203	Zm00001eb039590	0.034785	0.507438	0.0075376	0.312965	0.017251	0.453029	0.27175	0.688418	0.85735	0.987536	0.29966	0.684039	0.30649	0.859381	0.48477	0.900233	0.4214	0.796917
chr1_209855222	Zm00001eb039590	0.97356	0.996608	0.26113	0.780192	0.6587	0.950213	0.47173	0.817627	0.90021	0.991525	0.88351	0.967656	0.76514	0.973215	0.40523	0.874432	0.9276	0.983799
chr1_209855238	Zm00001eb039590	0.0033126	0.266399	0.004843	0.271968	0.044286	0.564424	0.89661	0.975143	0.89725	0.991284	0.66478	0.890015	0.27001	0.842233	0.40438	0.874117	0.52904	0.851613
chr1_209855443	Zm00001eb039590	0.025265	0.468546	0.0025182	0.220991	0.020524	0.472036	0.36222	0.753956	0.45579	0.92664	0.58365	0.854763	0.51995	0.928298	0.28947	0.825977	0.73793	0.930997
chr1_209855458	Zm00001eb039590	0.026063	0.472247	0.0017754	0.197736	0.012638	0.419631	0.44118	0.801226	0.35501	0.901156	0.75682	0.925527	0.67597	0.959505	0.33952	0.848815	0.90253	0.977784
chr1_209855531	Zm00001eb039590	0.78833	0.968335	0.1049	0.636814	0.5258	0.918631	0.56912	0.864425	0.61297	0.956638	0.67303	0.893425	0.93939	0.994162	0.84639	0.979619	0.51264	0.84402
chr1_209855779	Zm00001eb039590	0.019415	0.43816	0.0028557	0.230085	0.020886	0.473748	0.25092	0.670697	0.74231	0.974697	0.32084	0.700828	0.3117	0.861666	0.09163	0.664631	0.46442	0.820282
chr1_209855795	Zm00001eb039590	0.018785	0.434276	0.0061777	0.294014	0.0065325	0.353568	0.30773	0.716406	0.79202	0.98067	0.31534	0.696471	0.34431	0.874601	0.14099	0.723871	0.54424	0.858469
chr1_209855854	Zm00001eb039590	0.2522	0.789939	0.015173	0.385068	0.043621	0.562431	0.70472	0.917211	0.62036	0.957841	0.68305	0.897442	0.34933	0.876512	0.50797	0.907149	0.99272	0.998423
chr1_209856091	Zm00001eb039590	0.23614	0.779259	0.02703	0.452874	0.017635	0.455397	0.51744	0.84049	0.79734	0.981274	0.40119	0.756984	0.72877	0.967816	0.23382	0.795834	0.59697	0.880646
chr1_209856153	Zm00001eb039590	0.99973	0.99996	0.70771	0.949151	0.50641	0.913422	0.76485	0.937256	0.83202	0.984952	0.89482	0.971073	0.67596	0.959505	0.081758	0.649507	0.99807	0.999586
chr1_209856180	Zm00001eb039590	0.13186	0.686703	0.40066	0.853701	0.52691	0.918893	0.98831	0.997353	0.85309	0.987169	0.99754	0.999358	0.56243	0.937802	0.67779	0.948685	0.76104	0.938262
chr1_209856221	Zm00001eb039590	0.000239	0.146373	0.0033116	0.241101	0.29063	0.838406	0.95757	0.99022	0.27911	0.876332	0.8027	0.941502	0.87355	0.986893	0.93497	0.991906	0.6014	0.882429
chr1_209856364	Zm00001eb039590	0.6992	0.950824	0.22223	0.752991	0.31581	0.848781	0.025667	0.299775	0.51422	0.938738	0.12044	0.484145	0.34344	0.874263	0.45746	0.892009	0.057818	0.412086
chr1_209856387	Zm00001eb039590	0.39794	0.863958	0.87622	0.981895	0.43582	0.892149	0.0941	0.482635	0.11547	0.787833	0.43	0.774705	0.47903	0.917895	0.4752	0.897373	0.37377	0.768516
chr1_210160589	Zm00001eb039670	0.19027	0.744457	0.89634	0.985138	0.16194	0.756009	0.34906	0.74541	0.63885	0.960542	0.088472	0.427105	0.81211	0.979358	0.005987	0.380414	0.36718	0.764373
chr1_210160687	Zm00001eb039670	0.22837	0.773783	0.073694	0.584939	0.80876	0.97649	0.63003	0.889579	0.24859	0.864231	0.7303	0.915845	0.13	0.748001	0.16494	0.746274	0.41162	0.791425
chr1_210160690	Zm00001eb039670	0.19027	0.744457	0.89634	0.985138	0.16194	0.756009	0.34906	0.74541	0.63885	0.960542	0.088472	0.427105	0.81211	0.979358	0.005987	0.380414	0.36718	0.764373
chr1_210160743	Zm00001eb039670	0.61561	0.931512	0.50629	0.893012	0.65019	0.948362	0.90704	0.977765	0.67091	0.96515	0.64317	0.881075	0.16911	0.781288	0.016782	0.477674	0.35492	0.756414
chr1_210160822	Zm00001eb039670	0.19027	0.744457	0.89634	0.985138	0.16194	0.756009	0.34906	0.74541	0.63885	0.960542	0.088472	0.427105	0.81211	0.979358	0.005987	0.380414	0.36718	0.764373
chr1_210160893	Zm00001eb039670	0.019893	0.440812	0.25664	0.777245	0.31574	0.848765	6.6029e-05	0.0281451	0.6084	0.955906	0.0047594	0.120534	0.58686	0.942943	0.038782	0.560382	0.0046043	0.161297
chr1_210160917	Zm00001eb039670	0.11273	0.663004	0.97079	0.995959	0.6354	0.945241	0.87726	0.969969	0.59933	0.954444	0.25283	0.643019	0.74803	0.970676	0.98325	0.998018	0.49088	0.83365
chr1_210161212	Zm00001eb039670	0.60305	0.928332	0.95585	0.994226	0.36774	0.868898	0.5246	0.843948	0.76528	0.977437	0.26979	0.658559	0.36476	0.882346	0.20626	0.77802	0.13076	0.543402
chr1_210161222	Zm00001eb039670	0.39095	0.861125	0.32408	0.816927	0.60392	0.938228	0.21018	0.632923	0.76302	0.977206	0.55556	0.841639	0.83488	0.982207	0.66127	0.945016	0.1346	0.548638
chr1_210161249	Zm00001eb039670	0.21	0.760523	0.98568	0.998048	NA	NA	NA	NA	NA	NA	NA	NA	NA	NA	NA	NA	NA	NA
chr1_210161310	Zm00001eb039670	0.56245	0.918386	0.6184	0.927128	0.36836	0.869115	0.98624	0.996899	0.22008	0.851869	0.7271	0.914634	0.39004	0.891085	0.77895	0.968487	0.82078	0.955906
chr1_210161314	Zm00001eb039670	0.73276	0.957854	0.85361	0.978016	0.33383	0.856039	0.86212	0.965878	0.88998	0.990664	0.50561	0.816621	0.3872	0.890166	0.13698	0.719734	0.34116	0.747038
chr1_210161608	Zm00001eb039670	0.85727	0.980069	0.36619	0.838243	0.030045	0.515073	0.19919	0.621911	0.17723	0.828994	0.023892	0.247481	0.27978	0.847122	0.30447	0.833349	0.33693	0.744119
chr1_210161642	Zm00001eb039670	0.95168	0.993895	0.32433	0.817064	0.2893	0.837781	0.11815	0.522425	0.24524	0.863114	0.35318	0.72464	0.2907	0.852238	0.37095	0.861592	0.5299	0.851997
chr1_210161796	Zm00001eb039670	0.46006	0.887209	0.40212	0.854328	0.34127	0.85886	0.65015	0.897366	0.91564	0.992959	0.7987	0.940149	0.70299	0.963844	0.54489	0.91715	0.37561	0.769708
chr1_210161803	Zm00001eb039670	0.46006	0.887209	0.40212	0.854328	0.34127	0.85886	0.65015	0.897366	0.91564	0.992959	0.7987	0.940149	0.70299	0.963844	0.54489	0.91715	0.37561	0.769708
chr1_210161909	Zm00001eb039670	0.8668	0.981571	0.37756	0.843543	0.59779	0.936821	0.74171	0.929745	0.76252	0.977154	0.79221	0.937898	0.61424	0.948478	0.66592	0.946126	0.8257	0.957298
chr1_210161922	Zm00001eb039670	0.79846	0.970211	0.35802	0.834431	0.73639	0.964694	0.77801	0.941351	0.74512	0.975044	0.81554	0.945795	0.69804	0.963116	0.75612	0.964428	0.94575	0.987989
chr1_210161930	Zm00001eb039670	0.083753	0.620238	0.41054	0.857861	0.76563	0.969672	0.84476	0.961111	0.88538	0.990223	0.94488	0.985302	0.81325	0.97953	0.86079	0.981714	0.44136	0.808052
chr1_210161951	Zm00001eb039670	0.043704	0.535321	0.2869	0.796038	0.78684	0.973138	0.86308	0.966107	0.67892	0.966263	0.96512	0.990861	0.87063	0.986594	0.90166	0.987486	0.52849	0.851355
chr1_210162010	Zm00001eb039670	0.0012791	0.206113	0.20101	0.73651	0.37281	0.870707	0.00046146	0.0617812	0.58642	0.95237	0.01737	0.215517	0.75458	0.971674	0.13267	0.71539	0.00077102	0.0800654
chr1_210162075	Zm00001eb039670	0.56306	0.91857	0.58264	0.917083	0.49314	0.909617	0.87431	0.969172	0.60255	0.954978	0.68251	0.897221	0.30695	0.85958	0.91693	0.989522	0.65807	0.90406
chr1_210162121	Zm00001eb039670	0.24225	0.783444	0.96628	0.995353	0.11144	0.700129	0.91157	0.978923	0.4894	0.933759	0.5866	0.856112	0.29401	0.853792	0.67844	0.948819	0.27958	0.701151
chr1_210162313	Zm00001eb039670	0.58258	0.92372	0.19544	0.732003	0.33787	0.857655	0.69939	0.915407	0.96462	0.997138	0.56803	0.847435	0.90154	0.990102	0.56756	0.922886	0.32664	0.736868
chr1_210162347	Zm00001eb039670	0.002101	0.233938	0.082575	0.601393	0.17357	0.766143	2.9019e-06	0.00722587	0.46803	0.929439	0.0038119	0.108384	0.81088	0.979212	0.075842	0.640144	0.00094668	0.0872873
chr1_210162389	Zm00001eb039670	0.013336	0.396722	0.13626	0.675214	0.12884	0.721537	9.7442e-07	0.00446949	0.68506	0.967163	0.0082817	0.155368	0.81785	0.980117	0.080441	0.647472	0.00041008	0.0612907
chr1_210471494	Zm00001eb039750	0.27602	0.804777	0.31447	0.811728	0.65562	0.949534	0.1212	0.52701	0.1264	0.794537	0.089291	0.428689	0.15686	0.771447	0.11431	0.694624	0.05644	0.408803
chr1_210471499	Zm00001eb039750	0.018721	0.433877	0.066261	0.570089	0.16969	0.762842	0.014958	0.245026	0.92032	0.993357	0.11442	0.474184	0.80362	0.978271	0.060262	0.611065	0.1143	0.519064
chr1_210471826	Zm00001eb039750	0.19736	0.750538	0.085159	0.605988	0.4505	0.896856	0.25633	0.675352	0.50189	0.936208	0.097807	0.445071	0.17162	0.783223	0.27378	0.818291	0.34636	0.750633
chr1_210471846	Zm00001eb039750	0.093904	0.636513	0.10086	0.630885	0.88775	0.987201	0.83756	0.95907	0.16215	0.819839	0.34978	0.722183	0.12569	0.743792	0.60561	0.932224	0.66209	0.905507
chr1_210471917	Zm00001eb039750	0.050557	0.553406	0.072327	0.582308	0.095641	0.677003	0.040781	0.355008	0.28808	0.879545	0.78257	0.934677	0.65065	0.955141	0.25034	0.805716	0.35453	0.756139
chr1_210472054	Zm00001eb039750	0.30916	0.823372	0.050776	0.533753	0.6501	0.948347	0.81423	0.952292	0.91293	0.992697	0.25472	0.644719	0.55808	0.936835	0.8243	0.976057	0.30038	0.71754
chr1_210472140	Zm00001eb039750	0.32217	0.829995	0.033436	0.478945	0.65147	0.94863	0.91901	0.980831	0.72913	0.973015	0.38426	0.74601	0.44889	0.909439	0.94497	0.993117	0.46582	0.821022
chr1_210472181	Zm00001eb039750	0.10432	0.651557	0.067117	0.571917	0.14127	0.735337	0.063646	0.418861	0.46781	0.929392	0.36929	0.735938	0.84184	0.983073	0.050767	0.590537	0.19467	0.621874
chr1_210550024	Zm00001eb039760	0.066917	0.589305	0.0093632	0.334387	0.61226	0.940072	0.4867	0.825361	0.66449	0.964228	0.19959	0.588785	0.65216	0.955405	0.081342	0.648851	0.40049	0.784848
chr1_210550041	Zm00001eb039760	0.56212	0.918303	0.30043	0.803875	0.8244	0.978871	0.50942	0.836628	0.78755	0.980141	0.58867	0.857048	0.76956	0.973827	0.14433	0.727183	0.70918	0.921785
chr1_210550085	Zm00001eb039760	0.46841	0.889972	0.1139	0.648907	0.84889	0.982465	0.97637	0.994635	0.80526	0.982108	0.34759	0.720644	0.65226	0.955425	0.067348	0.624795	0.80181	0.950461
chr1_210550580	Zm00001eb039760	0.55768	0.917074	0.29581	0.801198	0.50292	0.912483	0.4579	0.810321	0.71763	0.971603	0.57571	0.851074	0.26816	0.84134	0.26989	0.816452	0.67612	0.910548
chr1_210551361	Zm00001eb039760	0.033994	0.504437	0.0024175	0.218078	0.5458	0.923857	0.4735	0.81855	0.66469	0.964253	0.20027	0.58951	0.84589	0.983578	0.13963	0.722506	0.51435	0.844827
chr1_210551847	Zm00001eb039760	0.15554	0.712336	0.097685	0.626135	0.093321	0.673242	0.98172	0.995906	0.76011	0.976836	0.63157	0.87617	0.83683	0.982457	0.89236	0.986384	0.64751	0.900139
chr1_210552104	Zm00001eb039760	0.1168	0.668229	0.36836	0.839261	0.19522	0.782871	0.36838	0.757916	0.33228	0.894142	0.33619	0.712457	0.68826	0.961537	0.40205	0.873263	0.37074	0.766618
chr1_210552144	Zm00001eb039760	0.1474	0.704029	0.83083	0.974089	0.59313	0.935691	0.00010064	0.0335911	0.41894	0.918117	0.01122	0.17801	0.92627	0.992867	0.70505	0.954288	0.0015789	0.107647
chr1_210552236	Zm00001eb039760	0.1168	0.668229	0.36836	0.839261	0.19522	0.782871	0.36838	0.757916	0.33228	0.894142	0.33619	0.712457	0.68826	0.961537	0.40205	0.873263	0.37074	0.766618
chr1_210553376	Zm00001eb039760	0.34057	0.838938	0.31225	0.810486	0.43483	0.891861	0.76074	0.935958	0.94954	0.995836	0.5331	0.830638	0.50457	0.924495	0.49219	0.902525	0.92621	0.983472
chr1_210553942	Zm00001eb039760	0.42178	0.873306	0.10979	0.64337	0.9936	0.999344	0.25149	0.671213	0.98074	0.99849	0.036418	0.295799	0.82907	0.981522	0.36952	0.861084	0.11409	0.518728
chr1_210553997	Zm00001eb039760	0.41792	0.871803	0.18944	0.726826	0.30726	0.845036	0.65708	0.89999	0.625	0.958503	0.79383	0.938454	0.38261	0.888708	0.24163	0.800505	0.94561	0.987958
chr1_210554085	Zm00001eb039760	0.035582	0.509849	0.004672	0.26889	0.70781	0.959706	0.93153	0.983916	0.56661	0.948855	0.51329	0.820628	0.93609	0.993877	0.31164	0.836629	0.68047	0.912092
chr1_210554113	Zm00001eb039760	0.41052	0.868986	0.20012	0.735738	0.13297	0.726189	0.15653	0.57399	0.45457	0.926356	0.089804	0.42971	0.18079	0.789848	0.30907	0.835574	0.0029444	0.136463
chr1_210554216	Zm00001eb039760	0.80241	0.970901	0.63912	0.932534	0.99234	0.999213	0.084405	0.464354	0.92384	0.993661	0.098747	0.446843	0.94269	0.994516	0.77038	0.966907	0.075483	0.451511
chr1_210554566	Zm00001eb039760	0.40631	0.86731	0.28167	0.792944	0.5289	0.919391	0.43746	0.799179	0.40426	0.914308	0.81831	0.946682	0.72999	0.968022	0.23304	0.79538	0.34018	0.74637
chr1_210554640	Zm00001eb039760	0.66776	0.943916	0.6998	0.947393	0.84766	0.982306	0.0006016	0.0685742	0.41919	0.918186	0.026794	0.259863	0.8999	0.989903	0.36004	0.857233	0.02119	0.287347
chr1_210554881	Zm00001eb039760	0.40384	0.866316	0.4901	0.887767	0.25655	0.821812	0.57326	0.86619	0.80959	0.982632	0.35624	0.726852	0.35182	0.877433	0.11863	0.699817	0.94276	0.987264
chr1_210555415	Zm00001eb039760	0.38586	0.859068	0.61359	0.925784	0.24158	0.813676	0.46104	0.811937	0.61815	0.957493	0.33327	0.71033	0.1289	0.747017	0.25763	0.809852	0.94995	0.988938
chr1_210555690	Zm00001eb039760	0.1168	0.668229	0.36836	0.839261	0.19522	0.782871	0.36838	0.757916	0.33228	0.894142	0.33619	0.712457	0.68826	0.961537	0.40205	0.873263	0.37074	0.766618
chr1_210555711	Zm00001eb039760	0.20961	0.760213	0.40232	0.854422	0.11722	0.707569	0.26989	0.686866	0.32744	0.892624	0.30206	0.685966	0.5918	0.943937	0.46319	0.893724	0.17887	0.604335
chr1_210555809	Zm00001eb039760	0.039641	0.523106	0.0069897	0.305442	0.38281	0.874378	0.1943	0.616842	0.94836	0.995724	0.07349	0.395843	0.9385	0.994115	0.40107	0.872935	0.25303	0.678829
chr1_210555910	Zm00001eb039760	0.13085	0.68541	0.88958	0.983994	0.56577	0.929049	0.00019059	0.0434949	0.38311	0.908735	0.012105	0.184092	0.86912	0.986403	0.97543	0.997033	0.002183	0.121937
chr1_210556022	Zm00001eb039760	0.045666	0.5405	0.6199	0.927545	0.3319	0.855213	0.20052	0.623266	0.47826	0.931592	0.11754	0.479394	0.36282	0.881626	0.29548	0.829075	0.078432	0.457458
chr1_210556047	Zm00001eb039760	0.1474	0.704029	0.83083	0.974089	0.59313	0.935691	0.00010064	0.0335911	0.41894	0.918117	0.01122	0.17801	0.92627	0.992867	0.70505	0.954288	0.0015789	0.107647
chr1_210556059	Zm00001eb039760	0.1474	0.704029	0.83083	0.974089	0.59313	0.935691	0.00010064	0.0335911	0.41894	0.918117	0.01122	0.17801	0.92627	0.992867	0.70505	0.954288	0.0015789	0.107647
chr1_210556080	Zm00001eb039760	0.045666	0.5405	0.6199	0.927545	0.3319	0.855213	0.20052	0.623266	0.47826	0.931592	0.11754	0.479394	0.36282	0.881626	0.29548	0.829075	0.078432	0.457458
chr1_210556146	Zm00001eb039760	0.25792	0.793596	0.50532	0.892697	0.8747	0.985509	0.32414	0.728326	0.96538	0.997205	0.86353	0.961385	0.36388	0.882033	0.13917	0.721992	0.43318	0.8036
chr1_210556376	Zm00001eb039760	0.15146	0.708158	0.34618	0.828524	0.25048	0.818675	0.3431	0.741456	0.30171	0.884293	0.31926	0.699582	0.64809	0.954698	0.38042	0.865199	0.38237	0.773894
chr1_210556883	Zm00001eb039760	0.32558	0.831705	0.39415	0.850865	0.25926	0.823279	0.56658	0.86327	0.82798	0.984562	0.83017	0.950629	0.96693	0.996916	0.10338	0.680811	0.57581	0.872008
chr1_210557000	Zm00001eb039760	0.6068	0.929246	0.46609	0.879188	0.30071	0.842372	0.38515	0.768451	0.94656	0.995612	0.96971	0.992066	0.40064	0.894649	0.85764	0.981228	0.70399	0.920029
chr1_210557122	Zm00001eb039760	0.51708	0.905246	0.27606	0.789477	0.19921	0.785849	0.021464	0.28065	0.78718	0.9801	0.014874	0.201378	0.90795	0.990803	0.82039	0.975438	0.015006	0.252621
chr1_210557149	Zm00001eb039760	0.52517	0.907735	0.24669	0.770571	0.16558	0.75928	0.041341	0.356784	0.9066	0.992126	0.026869	0.260183	0.84349	0.9833	0.84658	0.979652	0.026919	0.313725
chr1_211103551	Zm00001eb039970	0.72303	0.955841	0.90455	0.986432	0.21877	0.799633	0.8153	0.952614	0.16813	0.823632	0.92887	0.980971	0.50356	0.924243	0.65474	0.943552	0.83268	0.959254
chr1_211103592	Zm00001eb039970	0.82874	0.975324	0.57407	0.914582	0.20612	0.790839	0.81736	0.953223	0.30107	0.884054	0.46207	0.793201	0.79562	0.977348	0.63321	0.938658	0.93965	0.986494
chr1_211103661	Zm00001eb039970	0.73557	0.9584	0.99437	0.99926	0.25451	0.820715	0.65703	0.899973	0.42158	0.918806	0.55002	0.839015	0.65795	0.956414	0.64348	0.941019	0.86577	0.968126
chr1_211103930	Zm00001eb039970	0.68994	0.948866	0.6299	0.930168	0.20831	0.792411	0.081905	0.459497	0.90217	0.991717	0.1365	0.508851	0.34368	0.874359	0.53857	0.91547	0.037573	0.3542
chr1_211103935	Zm00001eb039970	0.60704	0.929306	0.95005	0.99335	0.39648	0.879155	0.033479	0.330997	0.85085	0.986945	0.4854	0.805904	0.89735	0.98961	0.64627	0.94164	0.051753	0.396601
chr1_211103958	Zm00001eb039970	0.83903	0.977076	0.11073	0.644683	NA	NA	NA	NA	NA	NA	NA	NA	NA	NA	NA	NA	NA	NA
chr1_211104270	Zm00001eb039970	0.18095	0.736109	0.29911	0.803179	0.94769	0.994412	0.045531	0.36988	0.97123	0.99771	0.61637	0.869511	0.7876	0.976294	0.5715	0.9239	0.088811	0.477068
chr1_211104463	Zm00001eb039970	0.71165	0.953503	0.67769	0.942173	0.93575	0.993037	0.0068264	0.182374	0.28167	0.877298	0.11121	0.46878	0.77275	0.974292	0.16774	0.748708	0.070604	0.441314
chr1_211104546	Zm00001eb039970	0.92806	0.99078	0.28258	0.793527	0.85089	0.982744	0.06059	0.411367	0.39585	0.912058	0.20068	0.589976	0.68493	0.961022	0.43728	0.885409	0.16746	0.590951
chr1_211104647	Zm00001eb039970	0.30592	0.821714	0.75536	0.959425	0.84306	0.98165	0.31466	0.721474	0.72128	0.972004	0.83048	0.950736	0.74415	0.970123	0.076664	0.641518	0.46234	0.81921
chr1_211104659	Zm00001eb039970	0.51059	0.903187	0.68967	0.945039	0.92573	0.991865	0.023768	0.291467	0.82635	0.984353	0.022495	0.241046	0.95214	0.995472	0.29453	0.828575	0.047254	0.384439
chr1_211104714	Zm00001eb039970	0.78992	0.968627	0.31606	0.812602	0.52935	0.919505	0.34929	0.745553	0.28228	0.877534	0.42757	0.773278	0.15609	0.770764	0.97822	0.997359	0.61438	0.887564
chr1_211104718	Zm00001eb039970	0.31283	0.825313	0.89865	0.985479	0.7701	0.970409	0.14716	0.562149	0.61818	0.9575	0.62339	0.872591	0.45969	0.912569	0.11274	0.692579	0.29734	0.715244
chr1_211104722	Zm00001eb039970	0.38664	0.859411	0.57719	0.915493	0.82926	0.979599	0.0064476	0.178246	0.67565	0.965842	0.2313	0.622191	0.30772	0.859921	0.92549	0.990673	0.017621	0.268416
chr1_211104750	Zm00001eb039970	0.78992	0.968627	0.31606	0.812602	0.52935	0.919505	0.34929	0.745553	0.28228	0.877534	0.42757	0.773278	0.15609	0.770764	0.97822	0.997359	0.61438	0.887564
chr1_211104822	Zm00001eb039970	0.60674	0.929224	0.22802	0.757357	0.45212	0.897359	0.6056	0.879675	0.62797	0.958915	0.86527	0.961927	0.45668	0.911782	0.27441	0.818614	0.72262	0.925995
chr1_211104826	Zm00001eb039970	0.51808	0.905547	0.13225	0.67108	0.36233	0.867057	0.057066	0.402368	0.57728	0.950735	0.29787	0.682549	0.78646	0.976134	0.19458	0.769802	0.33998	0.746257
chr1_211104853	Zm00001eb039970	0.79958	0.970431	0.055113	0.544749	0.97406	0.997436	0.30856	0.717027	0.60068	0.954667	0.60835	0.865939	0.69015	0.961791	0.76482	0.965931	0.57013	0.869599
chr1_211104860	Zm00001eb039970	0.83548	0.976464	0.23635	0.763381	0.49618	0.91052	0.59006	0.873383	0.53854	0.943498	0.84026	0.953909	0.48775	0.920183	0.27936	0.821032	0.73253	0.929267
chr1_211104882	Zm00001eb039970	0.71832	0.954874	0.056801	0.5489	0.93661	0.993149	0.263	0.681057	0.57022	0.949506	0.46866	0.796903	0.65966	0.95673	0.89454	0.986463	0.39452	0.781305
chr1_211104918	Zm00001eb039970	0.64699	0.939149	0.17653	0.7154	0.46809	0.902276	0.72881	0.925504	0.57285	0.949976	0.84946	0.956917	0.47004	0.915442	0.30816	0.835151	0.69079	0.915515
chr1_211104961	Zm00001eb039970	0.38784	0.859932	0.11298	0.647703	0.24239	0.814098	0.048516	0.378897	0.62449	0.958444	0.17634	0.561999	0.67517	0.95936	0.19878	0.772876	0.31474	0.728207
chr1_211104962	Zm00001eb039970	0.38784	0.859932	0.11298	0.647703	0.24239	0.814098	0.048516	0.378897	0.62449	0.958444	0.17634	0.561999	0.67517	0.95936	0.19878	0.772876	0.31474	0.728207
chr1_211105271	Zm00001eb039970	0.6265	0.934309	0.36925	0.839674	0.81982	0.978172	0.61554	0.883793	0.49899	0.935696	0.90075	0.972766	0.32234	0.866075	0.63507	0.939075	0.99885	0.999758
chr1_211197816	Zm00001eb040000	0.30379	0.820556	0.3429	0.826898	0.87677	0.985744	0.047611	0.376263	0.88134	0.98986	0.55577	0.841738	0.71203	0.965236	0.51718	0.909594	0.071862	0.443965
chr1_211197917	Zm00001eb040000	0.45315	0.884681	0.66035	0.93802	0.58967	0.934895	0.15979	0.577979	0.50291	0.936415	0.80884	0.943566	0.97367	0.997579	0.2391	0.799086	0.86719	0.96851
chr1_211198217	Zm00001eb040000	0.7411	0.95956	0.9538	0.993909	0.74058	0.965448	0.018037	0.262958	0.082223	0.753086	0.040679	0.30976	0.18218	0.790824	0.58677	0.92775	0.031583	0.332758
chr1_211198289	Zm00001eb040000	0.38101	0.856996	0.78717	0.965871	0.32711	0.853396	0.087807	0.471016	0.3982	0.912657	0.4865	0.806481	0.57134	0.939774	0.83413	0.977663	0.48864	0.83254
chr1_211198339	Zm00001eb040000	0.56633	0.919428	0.94963	0.993288	0.84201	0.98151	0.9699	0.993107	0.14855	0.811046	0.47214	0.798858	0.26544	0.839928	0.73676	0.960665	0.76848	0.94057
chr1_211198416	Zm00001eb040000	0.43682	0.878971	0.25152	0.773832	0.79516	0.974497	0.61926	0.885257	0.025193	0.637092	0.15231	0.530819	0.047329	0.632605	0.99102	0.998946	0.23521	0.662675
chr1_211198417	Zm00001eb040000	0.43682	0.878971	0.25152	0.773832	0.79516	0.974497	0.61926	0.885257	0.025193	0.637092	0.15231	0.530819	0.047329	0.632605	0.99102	0.998946	0.23521	0.662675
chr1_211198469	Zm00001eb040000	0.69742	0.950473	0.85614	0.978459	0.89031	0.987517	0.96141	0.991133	0.09955	0.772799	0.72855	0.915174	0.15334	0.76863	0.85606	0.980995	0.86849	0.968874
chr1_211198487	Zm00001eb040000	0.32214	0.829982	0.48637	0.886501	0.66067	0.950598	0.45642	0.809535	0.032635	0.661661	0.38059	0.743588	0.091391	0.706339	0.16635	0.747439	0.8624	0.967207
chr1_211198529	Zm00001eb040000	0.46037	0.887297	0.89637	0.985142	0.83098	0.97986	0.027967	0.309679	0.89664	0.991257	0.57548	0.850967	0.83837	0.982662	0.23492	0.796532	0.53837	0.855826
chr1_211198637	Zm00001eb040000	0.19819	0.75121	0.92132	0.989067	0.75044	0.96709	0.77713	0.941069	0.84763	0.986619	0.85946	0.96009	0.26078	0.837572	0.36663	0.859974	0.95944	0.991043
chr1_211198874	Zm00001eb040000	0.21757	0.766163	0.32219	0.815969	0.95661	0.995423	0.032435	0.327172	0.90568	0.992049	0.29222	0.677858	0.78517	0.975943	0.87728	0.984214	0.053512	0.401378
chr1_211387809	Zm00001eb040040	0.4569	0.886082	0.1674	0.707128	0.71324	0.960675	0.00032709	0.053973	0.82474	0.984179	0.050854	0.340136	0.37392	0.885732	0.56039	0.92124	0.0079822	0.198466
chr1_211387897	Zm00001eb040040	0.52364	0.907259	0.86489	0.979978	0.27183	0.829632	0.27386	0.690164	0.27536	0.874904	0.072436	0.393521	0.53242	0.931154	0.15268	0.735237	0.19475	0.621961
chr1_211387948	Zm00001eb040040	0.0088603	0.354596	0.19296	0.729839	0.74426	0.96609	0.72017	0.922575	0.51211	0.938324	0.30352	0.687104	0.72298	0.966949	0.19333	0.768897	0.95551	0.990178
chr1_211388028	Zm00001eb040040	0.5562	0.916635	0.41106	0.85808	0.3552	0.864378	0.13006	0.539743	0.75882	0.976668	0.31383	0.695296	0.94956	0.995215	0.8636	0.98213	0.06972	0.439495
chr1_211388030	Zm00001eb040040	0.5562	0.916635	0.41106	0.85808	0.3552	0.864378	0.13006	0.539743	0.75882	0.976668	0.31383	0.695296	0.94956	0.995215	0.8636	0.98213	0.06972	0.439495
chr1_211388097	Zm00001eb040040	0.13124	0.685889	0.38023	0.844709	0.24759	0.81713	0.8791	0.970466	0.53531	0.942906	0.24793	0.638399	0.69258	0.96221	0.18248	0.760774	0.66216	0.905532
chr1_211388130	Zm00001eb040040	0.031233	0.494018	0.22452	0.754726	0.41937	0.886814	0.62371	0.887098	0.57873	0.950981	0.50784	0.817776	0.99764	0.999789	0.34246	0.849993	0.79903	0.949649
chr1_211388240	Zm00001eb040040	0.06637	0.588172	0.50422	0.892304	0.37729	0.872385	0.93915	0.98579	0.61518	0.957003	0.47206	0.798813	0.93424	0.993682	0.25011	0.805564	0.52406	0.84933
chr1_211388322	Zm00001eb040040	0.62156	0.93305	0.7609	0.960598	0.354	0.863973	0.085487	0.466519	0.59523	0.953797	0.018941	0.223745	0.88046	0.987687	0.58459	0.927217	0.011924	0.231294
chr1_211388354	Zm00001eb040040	0.09158	0.632834	0.32879	0.819473	0.88277	0.986564	0.058565	0.406215	0.93049	0.994242	0.48859	0.807603	0.80741	0.978746	0.41993	0.879608	0.057225	0.410664
chr1_211388403	Zm00001eb040040	0.09158	0.632834	0.32879	0.819473	0.88277	0.986564	0.058565	0.406215	0.93049	0.994242	0.48859	0.807603	0.80741	0.978746	0.41993	0.879608	0.057225	0.410664
chr1_211388443	Zm00001eb040040	0.53465	0.910552	0.78419	0.965271	0.38456	0.875067	0.98101	0.99574	0.40883	0.915505	0.32099	0.700935	0.86964	0.986471	0.91535	0.989332	0.54609	0.859292
chr1_211388563	Zm00001eb040040	0.0040405	0.282196	0.40085	0.853771	0.84531	0.981967	0.099968	0.493099	0.78883	0.980296	0.55697	0.842307	0.89862	0.989754	0.20224	0.775318	0.27605	0.698372
chr1_211388581	Zm00001eb040040	0.0071078	0.333562	0.55314	0.90818	0.47026	0.902936	0.225	0.647319	0.98721	0.999006	0.65478	0.885895	0.92746	0.993005	0.41538	0.877964	0.43621	0.805251
chr1_211388923	Zm00001eb040040	0.83516	0.976417	0.30206	0.804853	0.44132	0.894015	0.74576	0.931084	0.62531	0.958559	0.67558	0.894469	0.4842	0.919273	0.40281	0.873524	0.40611	0.788213
chr1_211388943	Zm00001eb040040	0.24089	0.782488	0.45059	0.873395	0.67907	0.954344	0.55768	0.859238	0.75345	0.976016	0.46614	0.79547	0.36935	0.884102	0.50911	0.907467	0.70261	0.919546
chr1_211389029	Zm00001eb040040	0.66108	0.942372	0.25964	0.779244	0.66689	0.951855	0.40256	0.779118	0.73423	0.973694	0.62293	0.87239	0.47748	0.917498	0.23226	0.794925	0.3396	0.745991
chr1_211389062	Zm00001eb040040	0.31821	0.828032	0.33059	0.820455	0.93759	0.993247	0.037839	0.346406	0.84129	0.985982	0.42034	0.76887	0.64753	0.954607	0.69919	0.953074	0.047947	0.38609
chr1_211389087	Zm00001eb040040	0.36145	0.848597	0.7822	0.964906	0.82812	0.979432	0.72054	0.922698	0.76577	0.97751	0.39706	0.754324	0.41171	0.898335	0.72817	0.958924	0.98132	0.99594
chr1_211389094	Zm00001eb040040	0.37932	0.856295	0.74844	0.958033	0.85846	0.983725	0.68889	0.9117	0.72735	0.972776	0.40965	0.762287	0.42301	0.90181	0.6798	0.949072	0.99635	0.999175
chr1_211389251	Zm00001eb040040	0.68679	0.948165	0.48486	0.885964	0.74186	0.96566	0.61336	0.882884	0.968	0.997424	0.61087	0.867082	0.55075	0.935252	0.14883	0.73159	0.35159	0.754175
chr1_211389293	Zm00001eb040040	0.31707	0.827448	0.56092	0.910614	0.5409	0.922604	0.50295	0.833529	0.73791	0.974155	0.49162	0.809255	0.72221	0.966816	0.58905	0.928304	0.8852	0.973308
chr1_211389349	Zm00001eb040040	0.53933	0.911849	0.78882	0.966161	0.62092	0.942026	0.66005	0.901103	0.95561	0.996376	0.34828	0.721141	0.55678	0.936586	0.66854	0.946689	0.73973	0.931564
chr1_211389432	Zm00001eb040040	0.80466	0.971319	0.94206	0.992176	0.36913	0.869399	0.017989	0.262682	0.78895	0.980311	0.4202	0.768781	0.56663	0.938736	0.55121	0.918743	0.021255	0.287696
chr1_211389446	Zm00001eb040040	0.47903	0.893371	0.68849	0.944754	0.9556	0.995292	0.57419	0.866597	0.9149	0.992885	0.6314	0.876096	0.51179	0.926342	0.26266	0.81259	0.75621	0.936732
chr1_211389621	Zm00001eb040040	0.19147	0.745435	0.54639	0.906077	0.74515	0.966246	0.013237	0.234048	0.70095	0.969446	0.36034	0.729733	0.35895	0.880198	0.63085	0.938134	0.027469	0.315986
chr1_211389648	Zm00001eb040040	0.33359	0.835508	0.46388	0.878366	0.62316	0.942553	0.98564	0.996767	0.57158	0.949748	0.20645	0.596388	0.56749	0.938948	0.90548	0.988015	0.40401	0.786981
chr1_211389675	Zm00001eb040040	0.93247	0.99143	0.27294	0.787633	0.67204	0.952989	0.68637	0.91083	0.73226	0.973415	0.77836	0.933226	0.59373	0.944311	0.20994	0.780555	0.29647	0.714562
chr1_211389681	Zm00001eb040040	0.58927	0.925433	0.17295	0.71227	0.31976	0.850442	0.43581	0.798242	0.20155	0.842234	0.75218	0.923858	0.92867	0.993121	0.87396	0.983701	0.57601	0.872086
chr1_211389704	Zm00001eb040040	0.70298	0.951673	0.30801	0.808198	0.51977	0.917122	0.76858	0.938423	0.42904	0.920479	0.83459	0.952055	0.94533	0.994769	0.13759	0.720402	0.47367	0.825066
chr1_211389774	Zm00001eb040040	0.60224	0.928145	0.22594	0.755772	0.86143	0.983857	0.68057	0.908737	0.49863	0.935621	0.9767	0.993934	0.88387	0.988085	0.37169	0.861857	0.55502	0.863275
chr1_211389834	Zm00001eb040040	0.31187	0.824786	0.55892	0.910011	0.73133	0.96382	0.61498	0.883554	0.66836	0.964802	0.31936	0.699667	0.83764	0.982564	0.99162	0.99902	0.65039	0.901207
chr1_211389891	Zm00001eb040040	0.24681	0.786512	0.40121	0.853929	0.38283	0.874386	0.21352	0.636214	0.76163	0.97704	0.023823	0.247193	0.552	0.935538	0.60973	0.933205	0.031269	0.331574
chr1_211389895	Zm00001eb040040	0.31745	0.827638	0.077691	0.592624	0.77408	0.971069	0.13293	0.543558	0.053635	0.708033	0.035904	0.293997	0.093612	0.709066	0.21653	0.784878	0.13308	0.546505
chr1_211389940	Zm00001eb040040	0.2339	0.777711	0.38828	0.848328	0.94794	0.994442	0.03654	0.341949	0.80055	0.981649	0.4457	0.783893	0.61489	0.948615	0.57148	0.923895	0.047725	0.385678
chr1_211390064	Zm00001eb040040	0.22564	0.771872	0.33084	0.820577	0.26175	0.824576	0.62535	0.887768	0.81818	0.983494	0.33138	0.708874	0.47889	0.917852	0.98781	0.998582	0.68469	0.913464
chr1_211390100	Zm00001eb040040	0.67182	0.944841	0.31726	0.813279	0.74413	0.966062	0.98294	0.996168	0.81641	0.983323	0.8338	0.95182	0.50387	0.924301	0.22926	0.793136	0.56356	0.866828
chr1_211390165	Zm00001eb040040	0.40215	0.865663	0.1695	0.709086	0.3408	0.858671	0.18083	0.602339	0.61226	0.956528	0.022262	0.239969	0.65087	0.955168	0.46228	0.89345	0.038104	0.356039
chr1_211390192	Zm00001eb040040	0.032957	0.50074	0.65168	0.935829	0.53394	0.920681	0.20702	0.629759	0.76725	0.977682	0.43499	0.777611	0.75124	0.971156	0.31232	0.836953	0.55665	0.864
chr1_211390210	Zm00001eb040040	0.14727	0.703888	0.49113	0.888101	0.98571	0.998533	0.65348	0.89868	0.67956	0.966352	0.084809	0.419803	0.98356	0.998503	0.21516	0.783928	0.32057	0.732494
chr1_211390264	Zm00001eb040040	0.14727	0.703888	0.49113	0.888101	0.98571	0.998533	0.65348	0.89868	0.67956	0.966352	0.084809	0.419803	0.98356	0.998503	0.21516	0.783928	0.32057	0.732494
chr1_211390570	Zm00001eb040040	0.083182	0.619273	0.28694	0.796064	0.40021	0.880374	0.6077	0.880535	0.57958	0.951141	0.61166	0.867444	0.87817	0.987445	0.81877	0.975175	0.91358	0.980381
chr1_211390573	Zm00001eb040040	0.083182	0.619273	0.28694	0.796064	0.40021	0.880374	0.6077	0.880535	0.57958	0.951141	0.61166	0.867444	0.87817	0.987445	0.81877	0.975175	0.91358	0.980381
chr1_211390616	Zm00001eb040040	0.2977	0.817193	0.33718	0.823876	0.97017	0.996986	0.56862	0.8642	0.92443	0.99372	0.68319	0.897495	0.53948	0.932801	0.24036	0.799801	0.45656	0.816167
chr1_211902237	Zm00001eb040180	0.48302	0.894624	0.88249	0.982957	0.90572	0.989487	0.0093665	0.205876	0.86663	0.988459	0.079114	0.408045	0.28048	0.847461	0.29545	0.829059	0.44749	0.811366
chr1_211902345	Zm00001eb040180	0.44787	0.882981	0.84341	0.976275	0.6716	0.952894	0.25472	0.673964	0.51022	0.937945	0.39232	0.751153	0.086645	0.700516	0.46497	0.894286	0.54515	0.858863
chr1_211902400	Zm00001eb040180	0.28579	0.810494	0.1469	0.686654	0.77918	0.971943	0.038975	0.350251	0.49018	0.933915	0.15296	0.531699	0.56424	0.938251	0.049475	0.58738	0.53181	0.852853
chr1_211902438	Zm00001eb040180	0.086306	0.62446	0.044737	0.516567	0.45149	0.897178	0.2124	0.635075	0.32828	0.892915	0.45112	0.787022	0.58976	0.943551	0.8634	0.982095	0.52709	0.850683
chr1_211902466	Zm00001eb040180	0.12332	0.67647	0.17125	0.710761	0.745	0.966214	0.33793	0.737977	0.57846	0.950928	0.50906	0.81843	0.4509	0.91007	0.48268	0.899612	0.51714	0.84609
chr1_211902727	Zm00001eb040180	0.1749	0.730721	0.023578	0.436466	0.45583	0.898529	0.1884	0.610503	0.97302	0.997855	0.82611	0.949308	0.76057	0.972574	0.2322	0.79489	0.80412	0.951124
chr1_211902856	Zm00001eb040180	0.89967	0.986663	0.88493	0.983351	0.13493	0.72842	0.135	0.54639	0.77028	0.978012	0.1629	0.545012	0.91067	0.991098	0.12768	0.709939	0.26743	0.691214
chr1_211902973	Zm00001eb040180	0.025647	0.470362	0.21963	0.751081	0.025991	0.49838	0.70068	0.915872	0.10296	0.776088	0.13489	0.506465	0.095289	0.711118	0.022825	0.507941	0.57015	0.869608
chr1_211902994	Zm00001eb040180	0.37502	0.854422	0.54207	0.904729	0.72018	0.961951	0.066377	0.425396	0.29164	0.88087	0.11133	0.468978	0.20569	0.806679	0.2943	0.828466	0.031695	0.333156
chr1_211903037	Zm00001eb040180	0.58965	0.925522	0.20549	0.740138	0.7601	0.968718	0.54396	0.85309	0.0052577	0.534589	0.86144	0.960734	0.057731	0.654307	0.84644	0.979629	0.85668	0.965745
chr1_211903156	Zm00001eb040180	0.60071	0.927763	0.27938	0.791513	0.31266	0.847429	0.085956	0.467425	0.54022	0.943844	0.64345	0.881197	0.084499	0.69789	0.31791	0.839512	0.60552	0.884082
chr1_211903284	Zm00001eb040180	0.33048	0.833957	0.89843	0.98544	0.79749	0.974858	0.33747	0.737645	0.68794	0.96758	0.6532	0.885234	0.39775	0.893641	0.85466	0.980794	0.51273	0.844068
chr1_211903287	Zm00001eb040180	0.17814	0.73365	0.77969	0.964394	0.98626	0.998587	0.058282	0.405476	0.23746	0.859851	0.86143	0.96073	0.14172	0.758504	0.5956	0.929863	0.44933	0.812346
chr1_211903305	Zm00001eb040180	0.42359	0.874016	0.49251	0.888404	0.52088	0.917329	0.34722	0.744201	0.25268	0.865966	0.42962	0.774492	0.18235	0.79094	0.58077	0.926226	0.40323	0.786516
chr1_211903323	Zm00001eb040180	0.59919	0.927429	0.72301	0.952508	0.35797	0.865379	0.0017534	0.105418	0.2685	0.87221	0.27192	0.660413	0.88138	0.987789	0.41176	0.876675	0.06571	0.430727
chr1_211903344	Zm00001eb040180	0.40015	0.864861	0.44512	0.871348	0.65636	0.949714	0.57577	0.867283	0.79621	0.981139	0.29176	0.677487	0.73317	0.968504	0.131	0.713543	0.62543	0.891692
chr1_211903415	Zm00001eb040180	0.79913	0.970348	0.63206	0.930742	0.36748	0.868795	0.89135	0.97375	0.78695	0.98008	0.74535	0.921325	0.45353	0.91084	0.31457	0.837936	0.91664	0.981141
chr1_211903658	Zm00001eb040180	0.035373	0.509244	0.23906	0.765421	0.96027	0.995857	0.32179	0.726608	0.79732	0.981271	0.12849	0.496787	0.74823	0.970707	0.029091	0.529216	0.69529	0.917096
chr1_211903812	Zm00001eb040180	0.015834	0.415223	0.12649	0.664374	0.26218	0.824759	0.56844	0.864119	0.19584	0.839237	0.035031	0.291049	0.071864	0.678524	0.10987	0.689086	0.17049	0.594581
chr1_211903879	Zm00001eb040180	0.0072457	0.335425	0.16164	0.701446	0.85471	0.983199	0.0116	0.223529	0.76709	0.977666	0.0028399	0.0938735	0.4834	0.919046	0.00016299	0.148919	0.0096964	0.213781
chr1_211904119	Zm00001eb040180	0.90998	0.988114	0.8112	0.970435	0.60065	0.937482	0.0090129	0.203023	0.0057413	0.540042	0.012885	0.189158	0.067969	0.672773	0.086852	0.657546	0.010575	0.220976
chr1_211904271	Zm00001eb040180	0.24024	0.782049	0.24744	0.771092	0.61642	0.941004	0.3066	0.715538	0.28522	0.878558	0.71948	0.911745	0.9632	0.996544	0.29216	0.827384	0.99743	0.999438
chr1_211904283	Zm00001eb040180	0.00039219	0.164129	0.0027844	0.227961	0.095738	0.677136	0.46981	0.81661	0.4086	0.915436	0.087123	0.424473	0.21596	0.813017	0.0037573	0.339977	0.35457	0.756169
chr1_211904286	Zm00001eb040180	0.1528	0.709535	0.26608	0.783357	0.30291	0.843214	0.0024738	0.1212	0.30694	0.886066	0.024086	0.248349	0.77399	0.974437	0.008976	0.418661	0.020143	0.281918
chr1_211904291	Zm00001eb040180	0.23287	0.777009	0.47135	0.88112	0.56253	0.928245	0.48288	0.823401	0.13032	0.797608	0.95012	0.986746	0.15312	0.76844	0.24497	0.802539	0.94096	0.986812
chr1_211904308	Zm00001eb040180	0.39913	0.864454	0.42875	0.864873	0.78898	0.973513	0.82633	0.955821	0.11772	0.788122	0.20237	0.591866	0.078862	0.689715	0.83951	0.978533	0.15683	0.577788
chr1_211904347	Zm00001eb040180	0.17439	0.73025	0.30991	0.809295	0.30784	0.845267	0.0023958	0.119582	0.44344	0.923833	0.035039	0.291077	0.9261	0.99286	0.009288	0.422125	0.025974	0.309663
chr1_211904360	Zm00001eb040180	0.17439	0.73025	0.30991	0.809295	0.30784	0.845267	0.0023958	0.119582	0.44344	0.923833	0.035039	0.291077	0.9261	0.99286	0.009288	0.422125	0.025974	0.309663
chr1_211904361	Zm00001eb040180	0.17439	0.73025	0.30991	0.809295	0.30784	0.845267	0.0023958	0.119582	0.44344	0.923833	0.035039	0.291077	0.9261	0.99286	0.009288	0.422125	0.025974	0.309663
chr1_211904388	Zm00001eb040180	0.0039966	0.281442	0.19305	0.729908	0.90061	0.988876	0.089795	0.474736	0.35434	0.90093	0.047457	0.330517	0.13788	0.754953	0.59779	0.930354	0.005287	0.169811
chr1_211904406	Zm00001eb040180	0.0063386	0.322961	0.23387	0.761602	0.83933	0.981086	0.067618	0.428252	0.61008	0.956197	0.063204	0.37222	0.18955	0.795896	0.56377	0.922148	0.0047544	0.163312
chr1_211904407	Zm00001eb040180	0.18804	0.742497	0.41915	0.861225	0.10465	0.690581	0.002159	0.114682	0.61568	0.957082	0.025158	0.253036	0.93352	0.993608	0.0055835	0.374056	0.0209	0.285864
chr1_211904409	Zm00001eb040180	0.35514	0.845722	0.2067	0.741096	0.63376	0.944924	0.0073602	0.18789	0.0043207	0.527491	0.010149	0.170296	0.038257	0.609638	0.061388	0.613419	0.0052288	0.169095
chr1_211951407	Zm00001eb040190	0.057031	0.569145	0.0098061	0.338724	0.14413	0.738296	0.36406	0.755112	0.11213	0.784837	0.036798	0.29713	0.42698	0.903065	0.69479	0.952157	0.093744	0.486043
chr1_211951408	Zm00001eb040190	0.057031	0.569145	0.0098061	0.338724	0.14413	0.738296	0.36406	0.755112	0.11213	0.784837	0.036798	0.29713	0.42698	0.903065	0.69479	0.952157	0.093744	0.486043
chr1_211951456	Zm00001eb040190	0.75154	0.961607	0.37228	0.841108	0.82597	0.979114	0.0066859	0.180846	0.42994	0.920681	0.017304	0.215156	0.99402	0.999473	0.52371	0.911438	0.0047848	0.163643
chr1_211951485	Zm00001eb040190	0.016365	0.418836	0.014407	0.379416	0.10623	0.692877	0.17737	0.598503	0.1475	0.810329	0.66509	0.890131	0.23848	0.8258	0.96673	0.995913	0.60394	0.883443
chr1_211951531	Zm00001eb040190	0.044886	0.538477	0.12873	0.667061	0.16712	0.760657	0.94026	0.986065	0.4617	0.928051	0.44969	0.786164	0.51093	0.926109	0.19343	0.768957	0.88205	0.972489
chr1_211951752	Zm00001eb040190	0.81526	0.973092	0.85817	0.978849	0.14037	0.734335	0.29358	0.70587	0.12603	0.794537	0.33093	0.708553	0.2838	0.849048	0.66112	0.944997	0.15706	0.578096
chr1_211951763	Zm00001eb040190	0.56552	0.919217	0.31194	0.81032	0.83292	0.98017	0.0080695	0.194594	0.45081	0.925577	0.015197	0.203286	0.96194	0.996425	0.4561	0.891593	0.0047072	0.162743
chr1_211951814	Zm00001eb040190	0.018713	0.43382	0.042807	0.510733	0.23323	0.8087	0.33629	0.736836	0.87653	0.989382	0.71829	0.91129	0.65619	0.956089	0.82653	0.976382	0.12679	0.53775
chr1_211951830	Zm00001eb040190	0.03537	0.509233	0.076701	0.590691	0.72497	0.962743	0.7993	0.947883	0.64104	0.960856	0.41234	0.763913	0.93799	0.994069	0.13262	0.715325	0.82456	0.956985
chr1_211951891	Zm00001eb040190	0.29603	0.816219	0.93445	0.991025	0.81589	0.977566	0.022004	0.283309	0.018312	0.610123	0.0081772	0.154495	0.11271	0.731898	0.23008	0.793666	0.0056067	0.173482
chr1_211951903	Zm00001eb040190	0.21814	0.766612	0.24423	0.768893	0.94155	0.993703	0.0005586	0.0665297	0.019039	0.613301	0.00056844	0.0412907	0.044811	0.626742	0.0074914	0.401096	9.0549e-05	0.0315123
chr1_211951915	Zm00001eb040190	0.20576	0.7571	0.58468	0.917644	0.9814	0.99811	0.0047037	0.157304	0.010108	0.56896	0.013589	0.193582	0.05993	0.658561	0.047195	0.581979	0.0053127	0.170092
chr1_211951927	Zm00001eb040190	0.069856	0.595142	0.10021	0.630084	0.26145	0.824397	0.30926	0.717519	0.036915	0.673079	0.023061	0.243699	0.18045	0.789569	0.040942	0.566467	0.19886	0.626344
chr1_211951951	Zm00001eb040190	0.3538	0.845079	0.29423	0.800252	0.1585	0.752738	0.24146	0.662413	0.024181	0.632989	0.049942	0.337633	0.19295	0.798108	0.059962	0.610406	0.20226	0.629912
chr1_211952006	Zm00001eb040190	0.38988	0.860668	0.24462	0.769131	0.73651	0.964717	0.033275	0.33032	0.61585	0.957092	0.045406	0.324442	0.91128	0.991167	0.015261	0.469442	0.016094	0.259465
chr1_211952030	Zm00001eb040190	0.21952	0.767404	0.95327	0.993851	0.79798	0.974914	0.016437	0.253993	0.34708	0.898903	0.016867	0.212743	0.70235	0.963773	0.9341	0.991786	0.0018158	0.113605
chr1_211952138	Zm00001eb040190	0.72698	0.956676	0.93219	0.990673	0.50522	0.913102	0.25624	0.675275	0.36221	0.903278	0.83303	0.951573	0.45292	0.910664	0.19545	0.770458	0.85668	0.965745
chr1_211952146	Zm00001eb040190	0.52412	0.907401	0.63878	0.932441	0.26543	0.826374	0.0004634	0.0618856	0.32747	0.892631	0.00095766	0.0543168	0.53872	0.932636	0.0030081	0.321742	0.00076044	0.07957
chr1_211952325	Zm00001eb040190	0.021308	0.448877	0.49481	0.88914	0.76371	0.969341	0.37135	0.759792	0.011512	0.575455	0.38197	0.744504	0.053638	0.645997	0.90488	0.987924	0.63961	0.897143
chr1_211952425	Zm00001eb040190	0.00025571	0.148959	0.060278	0.556954	0.94833	0.994487	0.55898	0.859828	0.064419	0.727501	0.1852	0.572776	0.28654	0.850352	0.92021	0.989973	0.17302	0.597542
chr1_211952431	Zm00001eb040190	0.29197	0.813994	0.48771	0.886974	0.89377	0.987973	0.011244	0.220806	0.010634	0.570673	0.024626	0.250742	0.15299	0.768341	0.054859	0.599408	0.014259	0.247656
chr1_211952458	Zm00001eb040190	0.03532	0.509075	0.052425	0.538006	0.90527	0.989444	0.18271	0.604442	0.57708	0.950707	0.034713	0.289906	0.66386	0.957444	0.7661	0.966153	0.034061	0.341957
chr1_211952529	Zm00001eb040190	0.39656	0.863411	0.84931	0.977286	0.015881	0.444061	0.0091222	0.203924	0.17428	0.827235	0.018317	0.220545	0.35197	0.877498	0.00083717	0.231433	0.080273	0.4611
chr1_211952568	Zm00001eb040190	0.31987	0.828914	0.69615	0.946537	0.077581	0.645928	0.012846	0.231922	0.1295	0.796911	0.026689	0.259431	0.36768	0.883479	0.0016597	0.276004	0.12495	0.535038
chr1_211952724	Zm00001eb040190	0.37597	0.854825	0.47243	0.881512	0.02894	0.510453	0.081741	0.459151	0.15146	0.813121	0.095532	0.440728	0.31614	0.863517	0.033571	0.544576	0.12826	0.539955
chr1_211952773	Zm00001eb040190	0.38023	0.856682	0.23818	0.76475	0.43299	0.891303	0.4641	0.813593	0.33524	0.895092	0.70174	0.904916	0.31272	0.862089	0.31924	0.840099	0.9269	0.983632
chr1_211952893	Zm00001eb040190	0.29243	0.814242	0.054141	0.542472	0.87478	0.985521	0.72109	0.922886	0.055327	0.711466	0.27888	0.666488	0.32062	0.865355	0.097481	0.67275	0.84779	0.963317
chr1_211952908	Zm00001eb040190	0.17896	0.734352	0.26286	0.781334	0.040077	0.551034	0.080192	0.456028	0.14174	0.806311	0.047157	0.329626	0.41248	0.898572	0.019216	0.490704	0.079502	0.459562
chr1_211952938	Zm00001eb040190	0.0025532	0.247093	0.2992	0.803235	NA	NA	NA	NA	NA	NA	NA	NA	NA	NA	NA	NA	NA	NA
chr1_212020341	Zm00001eb040220	0.47928	0.893434	0.094415	0.621012	0.20711	0.791569	0.72589	0.924512	0.73628	0.973934	0.58039	0.853263	0.45417	0.911066	0.14733	0.730096	0.75979	0.937882
chr1_212020442	Zm00001eb040220	0.2457	0.785815	0.36186	0.836207	0.45787	0.899124	0.14593	0.560562	0.88893	0.990555	0.67963	0.896088	0.91997	0.992162	0.11198	0.691668	0.57248	0.870609
chr1_212020753	Zm00001eb040220	0.65089	0.940053	0.8562	0.97847	0.62254	0.942425	0.85867	0.964898	0.99534	0.999627	0.31353	0.695042	0.61829	0.949263	0.29132	0.826926	0.58163	0.874423
chr1_212020897	Zm00001eb040220	0.64177	0.937934	0.029473	0.463511	0.1865	0.776201	0.98869	0.997445	0.89446	0.991104	0.51672	0.82242	0.43245	0.904757	0.32787	0.843915	0.77683	0.943076
chr1_212020973	Zm00001eb040220	0.27399	0.803527	0.083318	0.60277	0.98722	0.998663	0.55076	0.856149	0.74653	0.975197	0.65744	0.887024	0.68433	0.960919	0.37301	0.862353	0.38333	0.774476
chr1_212021033	Zm00001eb040220	0.29936	0.818109	0.056384	0.547833	0.94835	0.994489	0.94138	0.986343	0.68372	0.966972	0.73036	0.915873	0.27165	0.84305	0.37561	0.863348	0.41589	0.79385
chr1_212021104	Zm00001eb040220	0.082482	0.618234	0.25775	0.777982	0.24666	0.816583	0.49092	0.827472	0.70464	0.969938	0.96618	0.991151	0.21153	0.810325	0.69826	0.952883	0.87931	0.971765
chr1_212021140	Zm00001eb040220	0.080532	0.614962	0.085896	0.607301	0.68626	0.955795	0.48577	0.824901	0.72519	0.972506	0.47764	0.801919	0.55243	0.935632	0.90467	0.987895	0.59803	0.881106
chr1_212021142	Zm00001eb040220	0.28293	0.808812	0.29974	0.80354	0.72582	0.962904	0.93025	0.983599	0.96791	0.997417	0.81756	0.946445	0.70114	0.96358	0.57775	0.925441	0.5177	0.846349
chr1_212021156	Zm00001eb040220	0.36837	0.851591	0.02951	0.463661	0.5238	0.918103	0.84607	0.961462	0.81719	0.983395	0.8821	0.967212	0.53204	0.93106	0.84959	0.980098	0.65425	0.902631
chr1_212021244	Zm00001eb040220	0.1412	0.697255	0.11594	0.651438	0.42354	0.888237	0.92666	0.982686	0.69923	0.969249	0.34045	0.715523	0.82445	0.980964	0.17251	0.752745	0.93196	0.984858
chr1_212021245	Zm00001eb040220	0.1412	0.697255	0.11594	0.651438	0.42354	0.888237	0.92666	0.982686	0.69923	0.969249	0.34045	0.715523	0.82445	0.980964	0.17251	0.752745	0.93196	0.984858
chr1_212021409	Zm00001eb040220	0.92487	0.99033	0.66297	0.938656	0.16581	0.75948	0.0017216	0.104615	0.80653	0.982282	0.052746	0.345278	0.77665	0.974789	0.98438	0.998143	0.034541	0.343731
chr1_212021446	Zm00001eb040220	0.54842	0.914374	0.77548	0.963561	0.20677	0.79129	0.0075268	0.18955	0.86105	0.987927	0.15821	0.538769	0.97802	0.998013	0.39923	0.872247	0.044305	0.375678
chr1_212021459	Zm00001eb040220	0.40911	0.868414	0.89733	0.985291	0.31065	0.846525	0.0079335	0.193302	0.64943	0.962068	0.19694	0.585772	0.78089	0.975382	0.057764	0.605802	0.10003	0.495728
chr1_212021556	Zm00001eb040220	0.12692	0.680728	0.91816	0.988581	0.53292	0.920415	0.032111	0.325984	0.69405	0.968508	0.35267	0.724276	0.91735	0.991867	0.048628	0.585619	0.23117	0.658844
chr1_212021559	Zm00001eb040220	0.48777	0.896198	0.80834	0.969922	0.088634	0.665456	0.0041037	0.148886	0.45955	0.927541	0.066331	0.379618	0.53876	0.932649	0.11164	0.691272	0.012636	0.236388
chr1_212021578	Zm00001eb040220	0.318	0.827916	0.88904	0.983895	0.066663	0.622993	0.0078421	0.192437	0.92601	0.99386	0.19868	0.587753	0.82883	0.981492	0.68028	0.949176	0.082895	0.466151
chr1_212021610	Zm00001eb040220	0.13962	0.69548	0.26981	0.785701	0.15842	0.75264	0.00056037	0.0665681	0.58046	0.951307	0.073222	0.395246	0.7037	0.963967	0.0074475	0.400527	0.0095732	0.212738
chr1_212021637	Zm00001eb040220	0.21028	0.760762	0.45091	0.873516	0.41593	0.885678	0.55195	0.85667	0.76805	0.977784	0.85297	0.95802	0.75358	0.971523	0.59523	0.929784	0.8407	0.961416
chr1_212021639	Zm00001eb040220	0.092087	0.633697	0.84254	0.97611	0.063844	0.616569	0.0029019	0.129415	0.94912	0.995792	0.090739	0.431518	0.77689	0.974821	0.18259	0.760851	0.1167	0.522769
chr1_212021675	Zm00001eb040220	0.15719	0.713986	0.96692	0.995449	0.19227	0.780566	0.00518	0.163424	0.9297	0.99418	0.1014	0.451684	0.82322	0.98081	0.16157	0.743443	0.1511	0.570526
chr1_212021712	Zm00001eb040220	0.45733	0.886233	0.47742	0.883315	0.48773	0.908068	0.022007	0.283323	0.50574	0.937033	0.01758	0.216665	0.71564	0.965806	0.11097	0.690435	0.11265	0.516501
chr1_212021727	Zm00001eb040220	0.35297	0.84472	0.47931	0.884	0.21271	0.795498	0.33992	0.739342	0.63198	0.959541	0.55235	0.840104	0.33263	0.870075	0.30812	0.835126	0.18559	0.611934
chr1_212021818	Zm00001eb040220	0.47182	0.891169	0.19811	0.734151	0.99123	0.999072	0.1531	0.569698	0.15678	0.816468	0.30024	0.684517	0.23764	0.825296	0.33993	0.848968	0.2002	0.627748
chr1_212021850	Zm00001eb040220	0.23403	0.777792	0.22605	0.75584	0.14109	0.735107	0.45406	0.808257	0.55605	0.946976	0.34801	0.720945	0.60388	0.94639	0.83072	0.977072	0.28767	0.707695
chr1_212021868	Zm00001eb040220	0.43294	0.877529	0.17054	0.71009	0.98	0.997966	0.15384	0.570625	0.26036	0.869047	0.28618	0.672772	0.36021	0.880664	0.3627	0.858327	0.25314	0.678916
chr1_212022163	Zm00001eb040220	0.19521	0.748713	0.44845	0.872602	0.69535	0.95761	0.63541	0.891719	0.50188	0.936203	0.60074	0.862519	0.93997	0.994218	0.089617	0.661639	0.69708	0.917717
chr1_212022168	Zm00001eb040220	0.19521	0.748713	0.44845	0.872602	0.69535	0.95761	0.63541	0.891719	0.50188	0.936203	0.60074	0.862519	0.93997	0.994218	0.089617	0.661639	0.69708	0.917717
chr1_212022184	Zm00001eb040220	0.4649	0.888806	0.35364	0.832183	0.9124	0.990292	0.084245	0.464023	0.31009	0.887122	0.33332	0.710367	0.2986	0.855838	0.46421	0.894052	0.1069	0.507272
chr1_212022196	Zm00001eb040220	0.4649	0.888806	0.35364	0.832183	0.9124	0.990292	0.084245	0.464023	0.31009	0.887122	0.33332	0.710367	0.2986	0.855838	0.46421	0.894052	0.1069	0.507272
chr1_212022214	Zm00001eb040220	0.15919	0.716088	0.19141	0.728559	0.92807	0.992147	0.13936	0.552248	0.12432	0.793335	0.23824	0.629064	0.25321	0.833588	0.089527	0.661493	0.11984	0.52752
chr1_212159066	Zm00001eb040240	0.32246	0.830128	0.6705	0.940476	0.69368	0.957259	0.57129	0.865329	0.55862	0.947462	0.6772	0.895119	0.6456	0.954255	0.57034	0.923583	0.96074	0.991306
chr1_212159069	Zm00001eb040240	0.10473	0.652171	0.15884	0.698894	0.94701	0.994345	0.088276	0.471932	0.72168	0.972037	0.48276	0.804469	0.55915	0.937082	0.014181	0.462174	0.32375	0.734795
chr1_212159242	Zm00001eb040240	0.26787	0.799851	0.72789	0.953579	0.45241	0.89746	0.57418	0.866591	0.71342	0.971025	0.76248	0.927521	0.41278	0.89865	0.44368	0.887557	0.99153	0.998178
chr1_212159373	Zm00001eb040240	0.75957	0.963052	0.72426	0.952777	0.72027	0.961967	0.076999	0.449256	0.46269	0.928244	0.67226	0.893107	0.30241	0.857543	0.050197	0.589073	0.29933	0.716748
chr1_212159377	Zm00001eb040240	0.2779	0.805879	0.88585	0.983494	0.76782	0.970051	0.4498	0.805956	0.89042	0.990712	0.95649	0.988515	0.30866	0.860328	0.79818	0.971821	0.85246	0.964598
chr1_212159435	Zm00001eb040240	0.2578	0.79352	0.85454	0.978184	0.59442	0.93598	0.65868	0.900578	0.98064	0.998481	0.71281	0.909173	0.503	0.924104	0.84975	0.980114	0.81682	0.954768
chr1_212159511	Zm00001eb040240	0.34965	0.843221	0.9765	0.996802	0.79035	0.973735	0.75575	0.934332	0.68904	0.967762	0.99321	0.998269	0.47545	0.91694	0.45166	0.890195	0.73315	0.929469
chr1_212159973	Zm00001eb040240	0.40215	0.865663	0.73382	0.954783	0.67549	0.953686	0.34806	0.744781	0.61458	0.956907	0.44818	0.785293	0.96693	0.996916	0.27138	0.817212	0.42655	0.799911
chr1_212159988	Zm00001eb040240	0.56141	0.918104	0.8077	0.969792	0.7378	0.964945	0.54305	0.852682	0.51684	0.939242	0.62068	0.871392	0.84283	0.983199	0.30106	0.831762	0.71428	0.923408
chr1_212160003	Zm00001eb040240	0.4263	0.875085	0.76326	0.961111	0.85764	0.983616	0.78844	0.944569	0.51927	0.939758	0.45684	0.790268	0.78089	0.975382	0.63898	0.939994	0.6616	0.905344
chr1_212160015	Zm00001eb040240	0.75455	0.962146	0.62818	0.929728	0.52437	0.918256	0.94613	0.987498	0.51325	0.938574	0.69289	0.901434	0.64962	0.954975	0.74827	0.962923	0.93671	0.985785
chr1_212160071	Zm00001eb040240	0.69782	0.95053	0.45537	0.875229	0.75808	0.968382	0.74768	0.931715	0.93679	0.994762	0.2369	0.627777	0.75152	0.971199	0.36615	0.859782	0.58878	0.87738
chr1_212160164	Zm00001eb040240	0.68904	0.948664	0.4537	0.87457	0.66504	0.951505	0.63121	0.890074	0.57925	0.951076	0.9801	0.994845	0.66665	0.957931	0.25014	0.805587	0.82586	0.957352
chr1_212160385	Zm00001eb040240	0.61087	0.930304	0.34048	0.825651	0.39684	0.879277	0.0078991	0.192986	0.78367	0.979669	0.18772	0.575742	0.47278	0.916211	0.13613	0.718872	0.058919	0.414827
chr1_212160443	Zm00001eb040240	0.649	0.939609	0.30254	0.805135	0.48189	0.906341	0.0069736	0.183915	0.76892	0.977858	0.16911	0.552941	0.4811	0.918459	0.118	0.699038	0.053662	0.401761
chr1_212160588	Zm00001eb040240	0.52237	0.906853	0.032877	0.476724	0.88924	0.987398	0.43915	0.800127	0.59813	0.954228	0.37438	0.739375	0.87249	0.986776	0.55429	0.919583	0.15047	0.569682
chr1_212160611	Zm00001eb040240	0.97967	0.997402	0.11107	0.645169	0.39636	0.879108	0.94161	0.9864	0.65256	0.962546	0.5674	0.847132	0.68113	0.960391	0.35332	0.854451	0.73701	0.930678
chr1_212160813	Zm00001eb040240	0.62229	0.933245	0.26084	0.779975	0.54687	0.924139	0.16604	0.585367	0.69492	0.968632	0.66231	0.889018	0.83047	0.981654	0.020718	0.498167	0.27376	0.696514
chr1_212160827	Zm00001eb040240	0.35696	0.846552	0.18996	0.727264	0.65947	0.950366	0.76996	0.938871	0.93961	0.994995	0.36518	0.733083	0.42896	0.903647	0.38287	0.866156	0.26132	0.686078
chr1_212160836	Zm00001eb040240	0.20218	0.754316	0.025954	0.447989	0.9546	0.995168	0.84651	0.961583	0.81795	0.983467	0.96543	0.990946	0.88153	0.987808	0.40115	0.872954	0.8509	0.964192
chr1_212161019	Zm00001eb040240	0.25944	0.794533	0.0462	0.520927	0.85078	0.982727	0.84718	0.961773	0.73172	0.973362	0.69017	0.900311	0.46743	0.914729	0.18114	0.759704	0.45279	0.814134
chr1_212161279	Zm00001eb040240	0.13134	0.68601	0.046786	0.522684	0.57475	0.931292	0.78349	0.94306	0.92447	0.993725	0.68844	0.899608	0.74522	0.970277	0.67407	0.947857	0.54758	0.859959
chr1_212161350	Zm00001eb040240	0.99297	0.999071	0.42417	0.863054	0.22573	0.804017	0.4406	0.80091	0.80892	0.982558	0.99482	0.998689	0.48691	0.91995	0.20645	0.77816	0.42986	0.801777
chr1_212563318	Zm00001eb040310	0.064091	0.583537	0.28043	0.792157	0.98656	0.998605	0.1584	0.576351	0.58627	0.952337	0.49826	0.81277	0.64341	0.953841	0.66219	0.945242	0.22895	0.656766
chr1_212563320	Zm00001eb040310	0.46871	0.890092	0.91864	0.988665	0.77981	0.972027	0.0039121	0.146022	0.91189	0.992586	0.0026393	0.0905223	0.54651	0.934375	0.0013356	0.261164	0.0034454	0.144692
chr1_212563328	Zm00001eb040310	0.046189	0.542017	0.2173	0.749366	0.97802	0.997817	0.15886	0.576903	0.68997	0.967902	0.59151	0.858321	0.7008	0.963532	0.58331	0.926889	0.26313	0.687583
chr1_212563477	Zm00001eb040310	0.8985	0.98649	0.89582	0.985047	0.21161	0.794731	0.10057	0.494145	0.98492	0.99882	0.051054	0.340677	0.37554	0.886275	0.00058378	0.213154	0.085787	0.471614
chr1_212563486	Zm00001eb040310	0.56214	0.918308	0.55152	0.907651	0.39744	0.879495	0.56206	0.861245	0.83711	0.985527	0.82464	0.948819	0.59649	0.944912	0.12212	0.703772	0.51005	0.842848
chr1_212563488	Zm00001eb040310	0.77663	0.966222	0.5388	0.903649	0.027847	0.505919	0.00029788	0.0519819	0.91372	0.992767	0.00059324	0.0422723	0.75772	0.972153	0.014744	0.46602	0.00076332	0.0797082
chr1_212563537	Zm00001eb040310	0.20029	0.752897	0.17197	0.711432	0.24629	0.816353	0.55352	0.85739	0.82191	0.983924	0.91736	0.977638	0.79279	0.976996	0.15701	0.739341	0.67536	0.910267
chr1_212563582	Zm00001eb040310	0.41179	0.869473	0.22499	0.755074	0.41103	0.883998	0.60844	0.880844	0.76208	0.977096	0.96427	0.990642	0.67956	0.960152	0.13591	0.718674	0.7123	0.922753
chr1_212563932	Zm00001eb040310	0.025082	0.46769	0.12333	0.660824	0.88483	0.98684	0.59446	0.875209	0.86917	0.9887	0.5123	0.820144	0.8737	0.986909	0.073452	0.635964	0.99709	0.999353
chr1_212563945	Zm00001eb040310	0.020599	0.444959	0.11357	0.648452	0.87168	0.985093	0.61712	0.884402	0.81148	0.982807	0.50942	0.818619	0.80603	0.978581	0.071036	0.631789	0.96825	0.993009
chr1_212564272	Zm00001eb040310	0.059718	0.574473	0.10329	0.634417	0.90727	0.989702	0.64439	0.895217	0.72541	0.972538	0.13919	0.512503	0.6346	0.952247	0.026909	0.523812	0.47341	0.824932
chr1_212564316	Zm00001eb040310	0.24484	0.785212	0.23245	0.760517	0.089407	0.666837	0.12699	0.535399	0.59527	0.953806	0.13456	0.505957	0.72192	0.96677	0.025099	0.517304	0.13022	0.542684
chr1_212564472	Zm00001eb040310	0.22442	0.771056	0.6993	0.94728	0.093209	0.673063	0.19847	0.621146	0.29494	0.881837	0.7274	0.914731	0.64436	0.954031	0.58178	0.926496	0.27149	0.694647
chr1_212564542	Zm00001eb040310	0.10626	0.654252	0.20012	0.735738	0.27656	0.831937	0.80291	0.948978	0.52591	0.941041	0.46081	0.792501	0.43143	0.904429	0.73642	0.960586	0.67737	0.911009
chr1_212564546	Zm00001eb040310	0.084334	0.621181	0.34662	0.828735	0.93626	0.993105	0.90638	0.977584	0.90521	0.991998	0.4851	0.805745	0.85956	0.985266	0.017904	0.483483	0.85468	0.965193
chr1_212564564	Zm00001eb040310	0.59739	0.926964	0.98371	0.997776	0.12192	0.71328	0.97894	0.995262	0.67169	0.965278	0.88815	0.969042	0.31551	0.863256	0.090989	0.663721	0.94826	0.988553
chr1_212564570	Zm00001eb040310	0.4748	0.892137	0.87159	0.981141	0.10948	0.697442	0.99341	0.998517	0.69788	0.969057	0.74771	0.922212	0.34053	0.873117	0.07468	0.638132	0.76942	0.940863
chr1_212564573	Zm00001eb040310	0.27732	0.805524	0.2825	0.793473	0.36979	0.869656	0.8842	0.97184	0.52089	0.940095	0.60908	0.866256	0.41811	0.900314	0.99839	0.999796	0.95517	0.990093
chr1_212564574	Zm00001eb040310	0.27732	0.805524	0.2825	0.793473	0.36979	0.869656	0.8842	0.97184	0.52089	0.940095	0.60908	0.866256	0.41811	0.900314	0.99839	0.999796	0.95517	0.990093
chr1_212564578	Zm00001eb040310	0.084334	0.621181	0.34662	0.828735	0.93626	0.993105	0.90638	0.977584	0.90521	0.991998	0.4851	0.805745	0.85956	0.985266	0.017904	0.483483	0.85468	0.965193
chr1_212564592	Zm00001eb040310	0.26562	0.798513	0.27752	0.79042	0.53916	0.922111	0.95213	0.988934	0.61584	0.95709	0.5963	0.860503	0.44389	0.908108	0.98002	0.997569	0.8882	0.974098
chr1_212564614	Zm00001eb040310	0.24231	0.783485	0.29054	0.798157	0.43393	0.891595	0.86906	0.9677	0.54588	0.945011	0.63943	0.879481	0.3909	0.891373	0.95183	0.993962	0.96255	0.991749
chr1_212564908	Zm00001eb040310	0.74599	0.960476	0.87348	0.981436	0.039046	0.547602	0.17608	0.597014	0.34643	0.898669	0.76917	0.929974	0.7673	0.973522	0.25708	0.809554	0.34564	0.750128
chr1_212564909	Zm00001eb040310	0.01035	0.370568	0.11483	0.650182	0.76087	0.968846	0.90187	0.976494	0.97626	0.998108	0.28357	0.670579	0.99288	0.999374	0.039022	0.561094	0.69098	0.915568
chr1_212564920	Zm00001eb040310	0.62259	0.933318	0.92733	0.989949	0.045939	0.569421	0.47785	0.820802	0.25012	0.8649	0.86248	0.961065	0.35103	0.877112	0.69867	0.952969	0.6223	0.890475
chr1_212565019	Zm00001eb040310	0.93132	0.991271	0.67092	0.940575	0.12905	0.721789	0.6273	0.888496	0.35711	0.901798	0.98894	0.997148	0.50695	0.925097	0.76284	0.965576	0.76065	0.938143
chr1_212565045	Zm00001eb040310	0.93132	0.991271	0.67092	0.940575	0.12905	0.721789	0.6273	0.888496	0.35711	0.901798	0.98894	0.997148	0.50695	0.925097	0.76284	0.965576	0.76065	0.938143
chr1_212565334	Zm00001eb040310	0.38655	0.859378	0.72616	0.953201	0.043963	0.563455	0.49947	0.831797	0.48993	0.933864	0.77379	0.931632	0.51771	0.927847	0.63659	0.939423	0.49424	0.835291
chr1_212565344	Zm00001eb040310	0.38655	0.859378	0.72616	0.953201	0.043963	0.563455	0.49947	0.831797	0.48993	0.933864	0.77379	0.931632	0.51771	0.927847	0.63659	0.939423	0.49424	0.835291
chr1_212565380	Zm00001eb040310	0.46022	0.887266	0.85111	0.977573	0.033875	0.529772	0.23567	0.657135	0.6307	0.959332	0.52836	0.828284	0.9827	0.998413	0.30203	0.832143	0.29606	0.714243
chr1_212565388	Zm00001eb040310	0.38655	0.859378	0.72616	0.953201	0.043963	0.563455	0.49947	0.831797	0.48993	0.933864	0.77379	0.931632	0.51771	0.927847	0.63659	0.939423	0.49424	0.835291
chr1_212565426	Zm00001eb040310	0.38655	0.859378	0.72616	0.953201	0.043963	0.563455	0.49947	0.831797	0.48993	0.933864	0.77379	0.931632	0.51771	0.927847	0.63659	0.939423	0.49424	0.835291
chr1_212565431	Zm00001eb040310	0.38655	0.859378	0.72616	0.953201	0.043963	0.563455	0.49947	0.831797	0.48993	0.933864	0.77379	0.931632	0.51771	0.927847	0.63659	0.939423	0.49424	0.835291
chr1_212565441	Zm00001eb040310	0.38655	0.859378	0.72616	0.953201	0.043963	0.563455	0.49947	0.831797	0.48993	0.933864	0.77379	0.931632	0.51771	0.927847	0.63659	0.939423	0.49424	0.835291
chr1_212565521	Zm00001eb040310	0.57702	0.922236	0.90201	0.986046	0.05227	0.587393	0.45902	0.810922	0.5498	0.945781	0.74077	0.919665	0.54304	0.933632	0.46253	0.893512	0.56976	0.869438
chr1_212565637	Zm00001eb040310	0.64195	0.93797	0.59489	0.920599	0.089495	0.666992	0.48437	0.824187	0.48754	0.933518	0.82978	0.950497	0.43873	0.906683	0.29474	0.828689	0.56271	0.866501
chr1_212565660	Zm00001eb040310	0.084383	0.621276	0.15248	0.692493	0.04967	0.580045	0.11336	0.51507	0.68407	0.967029	0.14163	0.515985	0.87037	0.986563	0.0031651	0.325941	0.12841	0.540171
chr1_212565838	Zm00001eb040310	0.14727	0.703888	0.17777	0.716599	0.85082	0.982733	0.29759	0.708781	0.79745	0.981294	0.45413	0.788749	0.95839	0.99607	0.98088	0.997689	0.90155	0.977527
chr1_212565840	Zm00001eb040310	0.14727	0.703888	0.17777	0.716599	0.85082	0.982733	0.29759	0.708781	0.79745	0.981294	0.45413	0.788749	0.95839	0.99607	0.98088	0.997689	0.90155	0.977527
chr1_212565858	Zm00001eb040310	0.26759	0.799684	0.29239	0.799159	0.049255	0.57884	0.70152	0.91616	0.87778	0.989509	0.46337	0.793921	0.98417	0.998564	0.24115	0.800211	0.43623	0.805262
chr1_212565905	Zm00001eb040310	0.92935	0.990983	0.70279	0.94807	0.13582	0.729414	0.45978	0.811311	0.47226	0.930333	0.83543	0.952319	0.48839	0.920347	0.32288	0.841711	0.44748	0.811361
chr1_212565924	Zm00001eb040310	0.10318	0.650011	0.30397	0.805915	0.89523	0.988151	0.39889	0.776908	0.76402	0.977276	0.51223	0.820103	0.87252	0.98678	0.88554	0.985423	0.86	0.966584
chr1_212565934	Zm00001eb040310	0.10318	0.650011	0.30397	0.805915	0.89523	0.988151	0.39889	0.776908	0.76402	0.977276	0.51223	0.820103	0.87252	0.98678	0.88554	0.985423	0.86	0.966584
chr1_212566002	Zm00001eb040310	0.23674	0.77969	0.38917	0.848718	0.044986	0.566565	0.71153	0.91961	0.7381	0.974176	0.46041	0.792286	0.85245	0.984372	0.13302	0.715726	0.70547	0.920553
chr1_212566013	Zm00001eb040310	0.090959	0.631861	0.25305	0.774913	0.97118	0.997123	0.40064	0.777934	0.8006	0.981659	0.38715	0.747823	0.94786	0.995045	0.87831	0.984338	0.87916	0.971724
chr1_212566067	Zm00001eb040310	0.56363	0.918699	0.63053	0.930346	0.11401	0.703449	0.72622	0.924612	0.66018	0.963602	0.99698	0.99924	0.55821	0.936849	0.35676	0.855853	0.75561	0.936554
chr1_212566333	Zm00001eb040310	0.43392	0.877871	0.18346	0.721589	0.85119	0.982769	0.22728	0.649461	0.78584	0.979964	0.98259	0.995514	0.84053	0.982909	0.80955	0.973642	0.56302	0.866632
chr1_212566362	Zm00001eb040310	0.29271	0.814424	0.57732	0.91553	0.093097	0.672893	0.46302	0.813013	0.74733	0.975282	0.29073	0.67662	0.85094	0.984194	0.12302	0.704821	0.45313	0.814326
chr1_212566452	Zm00001eb040310	0.63436	0.936242	0.99893	0.999861	0.11069	0.699156	0.93141	0.983883	0.35967	0.902523	0.94911	0.986477	0.25052	0.83215	0.17398	0.753925	0.84032	0.961317
chr1_212566622	Zm00001eb040310	0.11913	0.67123	0.35547	0.833104	0.063532	0.615837	0.63036	0.889725	0.63677	0.960269	0.29634	0.681301	0.40014	0.894481	0.10703	0.685502	0.31971	0.731863
chr1_212566649	Zm00001eb040310	0.11388	0.664532	0.38503	0.846842	0.19718	0.784295	0.99473	0.998817	0.91384	0.992777	0.59031	0.857761	0.88835	0.988589	0.30054	0.831498	0.79934	0.949743
chr1_212566669	Zm00001eb040310	0.18278	0.737829	0.11996	0.656643	0.67926	0.954384	0.35243	0.74765	0.73633	0.973942	0.83274	0.951476	0.27518	0.844833	0.8178	0.975018	0.91902	0.98172
chr1_212566714	Zm00001eb040310	0.37143	0.852866	0.57866	0.915935	0.25746	0.822268	0.07747	0.450249	0.60754	0.95576	0.91098	0.975808	0.19261	0.797855	0.66264	0.945353	0.36351	0.762045
chr1_212566753	Zm00001eb040310	0.079959	0.613957	0.21995	0.751304	0.80265	0.97556	0.066517	0.425737	0.59295	0.953438	0.78744	0.936234	0.28885	0.851421	0.51578	0.909236	0.54316	0.857963
chr1_212566821	Zm00001eb040310	0.0035574	0.27196	0.29504	0.800738	0.89543	0.988189	0.40869	0.782774	0.16874	0.823961	0.19302	0.581951	0.030737	0.587965	0.62438	0.93663	0.40962	0.790261
chr1_212566891	Zm00001eb040310	0.98996	0.998681	0.76866	0.962196	0.21068	0.794098	0.68046	0.908696	0.48995	0.933864	0.97487	0.993452	0.38595	0.889821	0.25652	0.809241	0.79048	0.947179
chr1_212566940	Zm00001eb040310	0.55174	0.915382	0.66072	0.938106	0.23638	0.810599	0.70421	0.917027	0.90609	0.992085	0.18702	0.57493	0.62646	0.950808	0.0081112	0.408716	0.47201	0.824195
chr1_212566975	Zm00001eb040310	0.4096	0.868628	0.66778	0.939785	0.26114	0.824255	0.36055	0.752977	0.80483	0.982089	0.33453	0.711227	0.48658	0.919866	0.25553	0.808698	0.49752	0.836893
chr1_212566991	Zm00001eb040310	0.94761	0.993334	0.76347	0.961158	0.15789	0.752108	0.63385	0.891131	0.54627	0.94508	0.93648	0.983028	0.4457	0.908535	0.28084	0.821819	0.72286	0.926081
chr1_212567014	Zm00001eb040310	0.61889	0.932387	0.76293	0.961036	0.24439	0.815231	0.75711	0.934785	0.91631	0.993016	0.22331	0.614146	0.63619	0.952537	0.0029702	0.320578	0.51984	0.847356
chr1_212567046	Zm00001eb040310	0.087312	0.626121	0.1963	0.732701	0.27908	0.833092	0.46002	0.81144	0.89682	0.991264	0.61067	0.866979	0.92757	0.993011	0.10529	0.683306	0.86812	0.968783
chr1_213044150	Zm00001eb040450	0.61865	0.932316	0.14725	0.68703	0.0042985	0.311493	0.074266	0.443249	0.61159	0.956424	0.12879	0.497276	0.82445	0.980964	0.9165	0.989462	0.12927	0.541407
chr1_213044156	Zm00001eb040450	0.33801	0.837663	0.59607	0.920943	0.072781	0.636064	0.020828	0.277451	0.69786	0.969054	0.012365	0.185793	0.45408	0.911036	0.32013	0.840489	0.021229	0.287552
chr1_213044250	Zm00001eb040450	0.47548	0.892362	0.66262	0.938561	0.54195	0.922851	0.31867	0.724362	0.60281	0.955004	0.38931	0.749208	0.83307	0.981951	0.32675	0.843401	0.71031	0.922152
chr1_213044294	Zm00001eb040450	0.48136	0.894116	0.13782	0.676771	0.004274	0.310936	0.044734	0.367392	0.91314	0.992707	0.14053	0.514437	0.85614	0.984826	0.88111	0.984779	0.078995	0.458583
chr1_213044453	Zm00001eb040450	0.097776	0.642053	0.083289	0.602725	0.26132	0.824359	0.66456	0.902821	0.39913	0.912927	0.25983	0.649463	0.7984	0.977698	0.058495	0.607351	0.21764	0.645687
chr1_213044489	Zm00001eb040450	0.20937	0.76005	0.14491	0.684601	0.1443	0.738502	0.6065	0.880045	0.50363	0.93656	0.89878	0.972192	0.15878	0.773112	0.98332	0.998028	0.59536	0.880003
chr1_213044534	Zm00001eb040450	0.92037	0.989696	0.98405	0.997826	0.0078865	0.371016	0.035283	0.337442	0.079908	0.750316	0.10789	0.463038	0.38933	0.890846	0.20321	0.775922	0.017361	0.266907
chr1_213044578	Zm00001eb040450	0.84627	0.978334	0.17843	0.717159	0.97282	0.997302	0.69146	0.912628	0.29001	0.880285	0.64064	0.879985	0.38668	0.890052	0.39264	0.869877	0.74415	0.932949
chr1_213044618	Zm00001eb040450	0.24091	0.782498	0.7289	0.953807	0.37743	0.872449	0.26029	0.678797	0.24795	0.863994	0.73785	0.918578	0.2917	0.852659	0.89259	0.98642	0.36739	0.764498
chr1_213044741	Zm00001eb040450	0.39251	0.861723	0.89314	0.98461	0.066021	0.621583	0.53318	0.84801	0.3937	0.911477	0.19717	0.586038	0.331	0.86945	0.27044	0.816733	0.27846	0.700307
chr1_213044792	Zm00001eb040450	0.65887	0.941898	0.96911	0.995749	0.083156	0.656052	0.57154	0.865442	0.57859	0.950952	0.55041	0.839195	0.7303	0.968069	0.1478	0.730525	0.51874	0.846832
chr1_213045029	Zm00001eb040450	0.20658	0.757801	0.69611	0.946524	0.71643	0.961275	0.59993	0.877315	0.57112	0.949681	0.91391	0.976645	0.43765	0.9064	0.90666	0.988172	0.7908	0.947274
chr1_213045084	Zm00001eb040450	0.0031591	0.262453	0.4711	0.881026	0.29527	0.840414	0.94531	0.987296	0.22478	0.854117	0.85497	0.958677	0.52835	0.930259	0.012351	0.448748	0.75757	0.93717
chr1_213045126	Zm00001eb040450	0.046851	0.543799	0.19057	0.727801	0.37661	0.872115	0.71977	0.922435	0.065925	0.729943	0.80548	0.94241	0.30995	0.860871	0.073656	0.636324	0.85651	0.9657
chr1_213045160	Zm00001eb040450	0.075497	0.605785	0.88591	0.983503	0.094729	0.675455	0.50844	0.836154	0.13776	0.803347	0.54792	0.837972	0.3617	0.881204	0.9773	0.997268	0.84937	0.963756
chr1_213045265	Zm00001eb040450	0.15734	0.714134	0.82694	0.973343	0.73164	0.963868	0.5389	0.85074	0.4476	0.924843	0.91239	0.976199	0.26676	0.840664	0.70472	0.954222	0.93966	0.986495
chr1_213045353	Zm00001eb040450	0.85059	0.979055	0.049197	0.529525	0.62876	0.943862	0.38686	0.769534	0.92529	0.993789	0.31502	0.696227	0.85323	0.984462	0.024167	0.513596	0.22704	0.654945
chr1_213045379	Zm00001eb040450	0.76285	0.963649	0.51084	0.894513	0.71589	0.961171	0.69375	0.91345	0.07176	0.738755	0.76939	0.930048	0.44613	0.90866	0.016449	0.475508	0.36515	0.763102
chr1_213045583	Zm00001eb040450	0.61084	0.930301	0.65699	0.937164	0.64939	0.948194	0.50548	0.834775	0.14856	0.811056	0.35447	0.725561	0.80087	0.977925	0.002474	0.305696	0.23807	0.665342
chr1_213045604	Zm00001eb040450	0.55979	0.917659	0.24198	0.767411	0.023261	0.485193	0.83616	0.958662	0.9679	0.997416	0.88767	0.968897	0.52803	0.930185	0.0082753	0.410622	0.56635	0.868005
chr1_213045727	Zm00001eb040450	0.47231	0.89134	0.062099	0.560911	0.020897	0.47381	0.38363	0.7675	0.91713	0.993092	0.81881	0.946853	0.58198	0.941935	0.0018246	0.282685	0.39732	0.782985
chr1_213045789	Zm00001eb040450	0.44638	0.882418	0.45234	0.874041	0.87901	0.986056	0.76995	0.938866	0.084884	0.756363	0.80496	0.942245	0.39472	0.892614	0.053754	0.596868	0.65576	0.903197
chr1_213045828	Zm00001eb040450	0.096156	0.639623	0.99348	0.999141	0.16913	0.762383	0.36217	0.753922	0.069857	0.735869	0.73597	0.917855	0.066923	0.671219	0.57842	0.925611	0.97684	0.994986
chr1_213045846	Zm00001eb040450	0.67137	0.944727	0.49188	0.8883	0.91415	0.990518	0.93443	0.984626	0.59992	0.954541	0.97187	0.992667	0.44863	0.909368	0.24599	0.803104	0.99797	0.999566
chr1_213045924	Zm00001eb040450	0.45974	0.887103	0.50676	0.893159	0.30371	0.843554	0.30571	0.714849	0.36749	0.904599	0.63184	0.876285	0.58658	0.942893	0.34043	0.849174	0.3814	0.773325
chr1_213045945	Zm00001eb040450	0.47454	0.892057	0.90321	0.986225	0.88401	0.98673	0.35772	0.751144	0.47255	0.930396	0.46619	0.79549	0.48803	0.920257	0.65338	0.943238	0.86892	0.968997
chr1_213046014	Zm00001eb040450	0.63984	0.937505	0.88244	0.982949	0.38554	0.875387	0.40096	0.778128	0.17928	0.829911	0.55988	0.843607	0.80214	0.978092	0.24024	0.799718	0.68812	0.914627
chr1_213046018	Zm00001eb040450	0.31689	0.827342	0.52341	0.898686	0.044646	0.565559	0.042451	0.360245	0.85239	0.987084	0.6312	0.876007	0.5981	0.945217	0.92713	0.990881	0.051887	0.396977
chr1_213046080	Zm00001eb040450	0.3678	0.851331	0.58467	0.917642	0.11067	0.699127	0.58692	0.872056	0.024275	0.633378	0.93618	0.982946	0.092027	0.707149	0.40702	0.875072	0.6315	0.894062
chr1_213046098	Zm00001eb040450	0.3902	0.86082	0.55612	0.909112	0.10419	0.689913	0.5593	0.85998	0.029115	0.651151	0.91817	0.977876	0.098502	0.715054	0.45002	0.889665	0.62002	0.889631
chr1_213046101	Zm00001eb040450	0.97058	0.996319	0.28304	0.793773	0.012525	0.418688	0.0051245	0.16272	0.90388	0.991866	0.0047101	0.119949	0.84267	0.983176	0.97298	0.99671	0.0089051	0.20684
chr1_213046199	Zm00001eb040450	0.84007	0.97722	0.48133	0.884679	0.38376	0.874785	0.11608	0.519331	0.10407	0.777068	0.47531	0.800625	0.37228	0.885143	0.90488	0.987924	0.14724	0.565533
chr1_213046228	Zm00001eb040450	0.56321	0.918615	0.56112	0.910671	0.87787	0.9859	0.092981	0.480584	0.67215	0.965349	0.24799	0.638449	0.97361	0.997573	0.68263	0.949678	0.088549	0.476554
chr1_213046242	Zm00001eb040450	0.62188	0.933129	0.12181	0.658852	0.37283	0.870718	0.58755	0.8723	0.7495	0.975551	0.69802	0.903461	0.93466	0.993723	0.49037	0.901985	0.87462	0.970511
chr1_213046275	Zm00001eb040450	0.9374	0.992131	0.58831	0.918724	0.42898	0.890013	0.10127	0.49536	0.12628	0.794537	0.3615	0.730539	0.43898	0.90675	0.73054	0.959399	0.10265	0.50022
chr1_213046317	Zm00001eb040450	0.92612	0.990503	0.6325	0.930857	0.37999	0.873315	0.07844	0.452299	0.13575	0.801846	0.35376	0.725039	0.47136	0.915807	0.71751	0.956783	0.095978	0.488959
chr1_213046320	Zm00001eb040450	0.83957	0.977147	0.53991	0.904014	0.26182	0.824616	0.033024	0.32937	0.31508	0.888556	0.027952	0.264534	0.64513	0.954179	0.73097	0.959495	0.018747	0.274697
chr1_213046323	Zm00001eb040450	0.93471	0.991751	0.84957	0.977324	0.58509	0.933819	0.050987	0.385845	0.20853	0.845912	0.12775	0.495636	0.62857	0.951115	0.49713	0.90399	0.051921	0.397077
chr1_213046367	Zm00001eb040450	0.95532	0.994393	0.94372	0.992424	0.41127	0.884076	0.17094	0.591174	0.57814	0.950872	0.54192	0.835019	0.92452	0.992701	0.44982	0.889609	0.19222	0.619219
chr1_213046368	Zm00001eb040450	0.40986	0.868729	0.11688	0.652607	0.90585	0.989504	0.19426	0.61679	0.16471	0.821362	0.87877	0.966161	0.10057	0.7176	0.777	0.968131	0.49269	0.834557
chr1_213046389	Zm00001eb040450	0.73718	0.958739	0.5757	0.915043	0.61372	0.940407	0.70012	0.915679	0.42046	0.918516	0.90249	0.973283	0.56582	0.938596	0.44157	0.886846	0.79847	0.949481
chr1_213046417	Zm00001eb040450	0.61007	0.930099	0.46096	0.877261	0.80547	0.976005	0.18761	0.609707	0.33449	0.894836	0.18929	0.577586	0.56838	0.939114	0.6565	0.943955	0.19937	0.626895
chr1_213046469	Zm00001eb040450	0.53227	0.909852	0.18526	0.723174	0.2702	0.828818	0.025877	0.300713	0.97551	0.998063	0.12001	0.483435	0.74486	0.970219	0.95339	0.994162	0.071229	0.442635
chr1_213046540	Zm00001eb040450	0.74887	0.961057	0.637	0.931975	0.97248	0.997262	0.76518	0.937365	0.32136	0.890655	0.91481	0.976906	0.38674	0.890076	0.43795	0.885629	0.93668	0.985781
chr1_213046554	Zm00001eb040450	0.29888	0.817868	0.066337	0.570242	0.14397	0.738137	0.13374	0.544657	0.57571	0.950464	0.28357	0.670579	0.47431	0.916626	0.78494	0.969554	0.24156	0.66855
chr1_213046559	Zm00001eb040450	0.23082	0.775522	0.12384	0.66137	0.21282	0.795578	0.53525	0.849001	0.77966	0.979156	0.033783	0.286601	0.57453	0.940384	0.19294	0.768597	0.3265	0.736767
chr1_213046588	Zm00001eb040450	0.2902	0.813004	0.20315	0.738212	0.057535	0.60129	0.77726	0.941109	0.98619	0.998919	0.18474	0.57224	0.7824	0.975582	0.36457	0.8591	0.5832	0.875074
chr1_213061944	Zm00001eb040460	0.45607	0.885762	0.61541	0.926291	0.7911	0.973863	0.15499	0.572073	0.81119	0.982775	0.73054	0.915942	0.88144	0.987798	0.92509	0.990613	0.58662	0.87647
chr1_213061982	Zm00001eb040460	0.26665	0.799102	0.30339	0.805617	0.47264	0.903617	0.77407	0.940125	0.27767	0.875801	0.85587	0.958974	0.28038	0.84741	0.54223	0.916455	0.97358	0.99424
chr1_213062033	Zm00001eb040460	0.96379	0.995528	0.38148	0.84528	0.23795	0.811593	0.16249	0.581191	0.5381	0.943417	0.23415	0.625024	0.28829	0.851174	0.67449	0.947952	0.20057	0.62813
chr1_213062095	Zm00001eb040460	0.92616	0.990507	0.29899	0.803113	0.44828	0.896191	0.50132	0.832729	0.38213	0.908454	0.98242	0.995471	0.90263	0.990224	0.85193	0.980373	0.79054	0.947196
chr1_213062250	Zm00001eb040460	0.60232	0.928164	0.68612	0.944177	0.0011669	0.19851	0.0019807	0.110716	0.84996	0.986861	0.0010879	0.057976	0.92731	0.992987	0.61965	0.93556	0.0031596	0.140104
chr1_213062337	Zm00001eb040460	0.058104	0.571697	0.37964	0.844459	0.8046	0.97587	0.24228	0.663152	0.7847	0.979813	0.42599	0.772354	0.73199	0.968336	0.2261	0.791097	0.51905	0.846988
chr1_213062424	Zm00001eb040460	0.35326	0.844869	0.5686	0.912906	0.53756	0.921656	0.1515	0.567715	0.43215	0.921208	0.5539	0.840853	0.55856	0.936922	0.44066	0.886531	0.41754	0.794778
chr1_213062439	Zm00001eb040460	0.13932	0.695122	0.27584	0.789371	0.57342	0.930967	0.21319	0.635886	0.47465	0.930857	0.5704	0.848541	0.53838	0.932559	0.46556	0.894481	0.63947	0.897095
chr1_213062444	Zm00001eb040460	0.45081	0.883978	0.57143	0.913773	0.31465	0.8483	0.91512	0.979841	0.24823	0.86409	0.42039	0.7689	0.30947	0.860693	0.51491	0.908995	0.98096	0.995871
chr1_213062468	Zm00001eb040460	0.89351	0.985736	0.54934	0.906997	0.5047	0.912946	0.99824	0.999605	0.53835	0.943462	0.15346	0.53238	0.61434	0.948501	0.50578	0.906558	0.28114	0.70245
chr1_213062549	Zm00001eb040460	0.29544	0.815843	0.91273	0.987721	0.018266	0.459219	0.033996	0.332862	0.96883	0.997503	0.027377	0.262205	0.80696	0.978705	0.34194	0.849763	0.049669	0.390942
chr1_213062552	Zm00001eb040460	0.66294	0.942808	0.76536	0.961542	0.75282	0.967494	0.18761	0.609707	0.59254	0.95335	0.45453	0.788964	0.96251	0.996493	0.15482	0.737229	0.3067	0.722299
chr1_213062612	Zm00001eb040460	0.29544	0.815843	0.91273	0.987721	0.018266	0.459219	0.033996	0.332862	0.96883	0.997503	0.027377	0.262205	0.80696	0.978705	0.34194	0.849763	0.049669	0.390942
chr1_213062630	Zm00001eb040460	0.69794	0.950542	0.70097	0.947657	0.30552	0.844338	0.62114	0.886044	0.12622	0.794537	0.89678	0.971657	0.08365	0.696706	0.68521	0.950222	0.46001	0.817973
chr1_213200092	Zm00001eb040480	0.74074	0.959484	0.49389	0.888858	0.92093	0.991271	0.41693	0.787612	0.50935	0.937769	0.81249	0.944789	0.88292	0.987962	0.73974	0.961274	0.44848	0.811885
chr1_213200112	Zm00001eb040480	0.46986	0.890493	0.30584	0.806987	0.53159	0.92009	0.076619	0.44846	0.69056	0.967989	0.46711	0.796028	0.72622	0.967432	0.16758	0.748564	0.23604	0.663476
chr1_213200180	Zm00001eb040480	0.47668	0.89276	0.036847	0.490989	0.47776	0.905076	0.51208	0.837907	0.75723	0.976496	0.70102	0.904635	0.2395	0.826315	0.78915	0.970325	0.80038	0.950043
chr1_213200196	Zm00001eb040480	0.25499	0.791732	0.4661	0.879193	0.96417	0.996315	0.54962	0.855635	0.84263	0.98613	0.33773	0.713573	0.61273	0.948192	0.43193	0.883617	0.18403	0.610188
chr1_213200219	Zm00001eb040480	0.19413	0.747754	0.25985	0.779375	0.53505	0.920974	0.80064	0.948288	0.91533	0.992915	0.37575	0.74029	0.68456	0.960967	0.65785	0.94427	0.4717	0.824039
chr1_213200291	Zm00001eb040480	0.85149	0.979211	0.69995	0.947427	0.31797	0.849684	0.092044	0.478917	0.57258	0.949925	0.55338	0.840589	0.32232	0.866065	0.2022	0.775292	0.27174	0.694859
chr1_213200366	Zm00001eb040480	0.68536	0.94783	0.14991	0.68984	0.54094	0.922609	0.75211	0.933139	0.87283	0.989023	0.65059	0.8842	0.26329	0.838879	0.99385	0.99928	0.91175	0.979915
chr1_213200391	Zm00001eb040480	0.96151	0.995229	0.066111	0.569752	0.5202	0.917228	0.39393	0.773881	0.85005	0.986868	0.24692	0.637404	0.74562	0.970342	0.47925	0.898531	0.11222	0.515803
chr1_213200472	Zm00001eb040480	0.53048	0.909348	0.2429	0.768047	0.54515	0.923684	0.62693	0.888364	0.82365	0.98409	0.34538	0.719075	0.98209	0.998353	0.21163	0.781702	0.34204	0.747653
chr1_213200562	Zm00001eb040480	0.59871	0.927299	0.074547	0.586629	0.82748	0.979328	0.97611	0.994578	0.63255	0.959643	0.99894	0.999709	0.4619	0.913207	0.47934	0.898559	0.88793	0.974032
chr1_213200581	Zm00001eb040480	0.37266	0.85345	0.21105	0.744471	0.8495	0.982551	0.58795	0.872467	0.88542	0.990229	0.67078	0.892472	0.97518	0.997747	0.16033	0.742293	0.62071	0.889899
chr1_213200610	Zm00001eb040480	0.16934	0.725676	0.019477	0.413469	0.49208	0.90931	0.31128	0.719017	0.33066	0.89358	0.51701	0.822567	0.25415	0.834093	0.42121	0.880039	0.41488	0.793285
chr1_213200659	Zm00001eb040480	0.13144	0.686138	0.71552	0.950897	0.84953	0.982556	0.42432	0.791782	0.56578	0.948717	0.83278	0.951489	0.41365	0.89894	0.48182	0.899335	0.67621	0.910583
chr1_213200669	Zm00001eb040480	0.52482	0.907627	0.71398	0.950542	0.65908	0.950277	0.86692	0.967131	0.78154	0.979415	0.15251	0.531088	0.58032	0.94156	0.23966	0.799376	0.55352	0.862612
chr1_213200713	Zm00001eb040480	0.21991	0.767704	0.014443	0.379637	0.92592	0.991887	0.81629	0.952902	0.7115	0.970782	0.69557	0.902495	0.54301	0.933632	0.78546	0.969644	0.96895	0.993169
chr1_213200722	Zm00001eb040480	0.44456	0.881766	0.76859	0.96218	0.25901	0.823146	0.75247	0.933253	0.84603	0.98644	0.75782	0.925898	0.64947	0.954943	0.78524	0.96961	0.95614	0.9903
chr1_213200786	Zm00001eb040480	0.35037	0.843558	0.065716	0.568894	0.51996	0.917175	0.5123	0.838021	0.22185	0.852688	0.46757	0.796266	0.21625	0.813205	0.80631	0.973113	0.57895	0.873319
chr1_213200794	Zm00001eb040480	0.25123	0.789371	0.52353	0.898734	0.68318	0.955187	0.85427	0.96369	0.32172	0.890782	0.72173	0.912624	0.48407	0.919243	0.67337	0.947712	0.82728	0.957762
chr1_213200809	Zm00001eb040480	0.88316	0.984179	0.31515	0.812101	0.50696	0.913586	0.17395	0.594646	0.4708	0.930023	0.20978	0.600038	0.33775	0.872039	0.34296	0.850205	0.24013	0.667238
chr1_213200833	Zm00001eb040480	0.081701	0.616883	0.36504	0.837727	0.27008	0.828743	0.99415	0.998691	0.8448	0.986314	0.53736	0.832745	0.96022	0.99625	0.96779	0.996059	0.77403	0.942242
chr1_213200913	Zm00001eb040480	0.934	0.991661	0.37534	0.842503	0.94264	0.993824	0.81341	0.952047	0.93604	0.994701	0.97077	0.992357	0.69321	0.962317	0.45676	0.891793	0.74846	0.93431
chr1_213201709	Zm00001eb040480	0.40899	0.868361	0.81047	0.970302	0.065158	0.619692	0.33447	0.735569	0.44042	0.923126	0.5188	0.823459	0.13315	0.750984	0.31064	0.836255	0.67892	0.911555
chr1_213201750	Zm00001eb040480	0.34599	0.841522	0.37207	0.84104	0.72023	0.961957	0.67462	0.906599	0.46704	0.929209	0.98711	0.996682	0.60954	0.947564	0.42387	0.88091	0.55987	0.86537
chr1_213201753	Zm00001eb040480	0.10393	0.65106	0.7235	0.952619	0.13494	0.728439	0.62176	0.88631	0.91405	0.992789	0.32563	0.704548	0.8558	0.984785	0.73851	0.961012	0.43064	0.802175
chr1_213201879	Zm00001eb040480	0.23892	0.781212	0.9097	0.987256	0.62471	0.942923	0.74792	0.931786	0.8124	0.982912	0.5829	0.854405	0.66808	0.958165	0.43428	0.88439	0.86306	0.967398
chr1_213201887	Zm00001eb040480	0.25006	0.788637	0.85022	0.977437	0.61488	0.940656	0.68942	0.911885	0.77157	0.978156	0.52073	0.824449	0.63072	0.951484	0.36626	0.859823	0.94127	0.986891
chr1_213201901	Zm00001eb040480	0.33046	0.833945	0.99606	0.999498	0.40906	0.883359	0.80098	0.948389	0.76745	0.97771	0.64431	0.881541	0.67899	0.96004	0.84751	0.979778	0.94955	0.988837
chr1_213201937	Zm00001eb040480	0.33046	0.833945	0.99606	0.999498	0.40906	0.883359	0.80098	0.948389	0.76745	0.97771	0.64431	0.881541	0.67899	0.96004	0.84751	0.979778	0.94955	0.988837
chr1_213201956	Zm00001eb040480	0.30724	0.822393	0.90645	0.986704	0.042466	0.558808	0.24219	0.663084	0.4926	0.93438	0.60812	0.865836	0.18346	0.791696	0.22003	0.787217	0.79241	0.947745
chr1_213201960	Zm00001eb040480	0.10393	0.65106	0.7235	0.952619	0.13494	0.728439	0.62176	0.88631	0.91405	0.992789	0.32563	0.704548	0.8558	0.984785	0.73851	0.961012	0.43064	0.802175
chr1_213201964	Zm00001eb040480	0.37456	0.854246	0.83975	0.975631	0.16299	0.756935	0.33319	0.734673	0.30662	0.885996	0.83821	0.953236	0.095225	0.711047	0.17875	0.757721	0.75266	0.935647
chr1_213201967	Zm00001eb040480	0.33433	0.835862	0.3344	0.822417	0.59724	0.936676	0.61002	0.881477	0.66	0.963573	0.52415	0.826162	0.87065	0.986598	0.26973	0.81637	0.36831	0.765096
chr1_213201979	Zm00001eb040480	0.32756	0.832595	0.11254	0.647124	0.65798	0.950049	0.55613	0.858539	0.34962	0.899566	0.96154	0.989913	0.43831	0.906558	0.83701	0.978144	0.85495	0.965272
chr1_213201981	Zm00001eb040480	0.1401	0.696004	0.026694	0.451353	0.8589	0.983795	0.39008	0.771512	0.70303	0.969719	0.39184	0.750848	0.64896	0.954862	0.9333	0.991673	0.62376	0.891044
chr1_213202091	Zm00001eb040480	0.40899	0.868361	0.81047	0.970302	0.065158	0.619692	0.33447	0.735569	0.44042	0.923126	0.5188	0.823459	0.13315	0.750984	0.31064	0.836255	0.67892	0.911555
chr1_213202092	Zm00001eb040480	0.40899	0.868361	0.81047	0.970302	0.065158	0.619692	0.33447	0.735569	0.44042	0.923126	0.5188	0.823459	0.13315	0.750984	0.31064	0.836255	0.67892	0.911555
chr1_213202109	Zm00001eb040480	0.36508	0.850167	0.82231	0.972477	0.57529	0.931422	0.60992	0.881432	0.73591	0.973912	0.45859	0.791259	0.59087	0.943757	0.3202	0.840513	0.97356	0.994234
chr1_213202113	Zm00001eb040480	0.12819	0.682217	0.84318	0.976231	0.069457	0.629163	0.73026	0.926025	0.72576	0.972583	0.32824	0.706488	0.6777	0.959815	0.99831	0.999783	0.56215	0.866268
chr1_213202118	Zm00001eb040480	0.34731	0.842155	0.79974	0.968284	0.40565	0.882283	0.52544	0.844361	0.75508	0.976242	0.89119	0.969981	0.78202	0.975519	0.89937	0.987164	0.76341	0.939018
chr1_213202143	Zm00001eb040480	0.47695	0.892785	0.78051	0.964543	NA	NA	NA	NA	NA	NA	NA	NA	NA	NA	NA	NA	NA	NA
chr1_213202182	Zm00001eb040480	0.39424	0.86245	0.70406	0.948353	0.11444	0.70404	0.1052	0.501911	0.82637	0.984355	0.42748	0.773225	0.57118	0.93974	0.38439	0.866735	0.30697	0.722522
chr1_213202183	Zm00001eb040480	0.22939	0.774507	0.65067	0.935546	0.71811	0.961561	0.97154	0.993472	0.87162	0.988915	0.83614	0.952564	0.89534	0.989382	0.77285	0.967348	0.63944	0.897082
chr1_213202216	Zm00001eb040480	0.51304	0.903982	0.53213	0.901531	0.10552	0.691864	0.37134	0.759784	0.33894	0.896324	0.57155	0.8491	0.14394	0.760427	0.44768	0.888906	0.68646	0.91409
chr1_213202243	Zm00001eb040480	0.51304	0.903982	0.53213	0.901531	0.10552	0.691864	0.37134	0.759784	0.33894	0.896324	0.57155	0.8491	0.14394	0.760427	0.44768	0.888906	0.68646	0.91409
chr1_213202297	Zm00001eb040480	0.16246	0.719192	0.54785	0.906534	0.702	0.958811	0.32452	0.728594	0.43685	0.922314	0.71965	0.911808	0.55317	0.935804	0.12814	0.710429	0.67115	0.908794
chr1_213202302	Zm00001eb040480	0.21843	0.766833	0.98476	0.997924	0.51005	0.914419	0.42686	0.793215	0.49607	0.935089	0.63992	0.879687	0.71664	0.965981	0.23978	0.799459	0.54384	0.858289
chr1_213202310	Zm00001eb040480	0.51304	0.903982	0.53213	0.901531	0.10552	0.691864	0.37134	0.759784	0.33894	0.896324	0.57155	0.8491	0.14394	0.760427	0.44768	0.888906	0.68646	0.91409
chr1_213202321	Zm00001eb040480	0.56484	0.919027	0.59382	0.920304	0.72129	0.962122	0.92054	0.981226	0.85953	0.987768	0.8919	0.970183	0.91291	0.991354	0.87996	0.984599	0.78739	0.946245
chr1_213202324	Zm00001eb040480	0.17357	0.729536	0.92232	0.989209	0.75875	0.968486	0.37325	0.761027	0.51067	0.938019	0.56966	0.848208	0.75098	0.971121	0.25048	0.805796	0.4931	0.834747
chr1_213202644	Zm00001eb040480	0.011206	0.378763	0.22083	0.751932	0.1182	0.708831	0.29311	0.705513	0.83273	0.98504	0.23578	0.626668	0.90622	0.990617	0.55931	0.920952	0.32536	0.735961
chr1_213202856	Zm00001eb040480	0.1387	0.694412	0.0066346	0.300762	0.48147	0.906214	0.78955	0.9449	0.52803	0.941484	0.7968	0.939484	0.3922	0.891786	0.9148	0.98925	0.90243	0.977762
chr1_213202972	Zm00001eb040480	0.022308	0.454333	0.026764	0.451651	0.27522	0.831276	0.90478	0.977253	0.38476	0.909158	0.97898	0.99454	0.35173	0.8774	0.99558	0.999469	0.499	0.837646
chr1_213202996	Zm00001eb040480	0.0080682	0.345307	0.11982	0.656476	0.25917	0.823224	0.91318	0.979349	0.63492	0.960026	0.46943	0.797332	0.84713	0.983741	0.58847	0.928139	0.90929	0.979352
chr1_213203177	Zm00001eb040480	0.35151	0.844072	0.85099	0.977551	0.24585	0.816113	0.65714	0.900011	0.53595	0.943027	0.91137	0.975891	0.67462	0.959257	0.26259	0.812562	0.91443	0.980596
chr1_213203211	Zm00001eb040480	0.83054	0.975636	0.65982	0.937887	0.89046	0.987539	0.80673	0.950076	0.46271	0.92825	0.47267	0.79915	0.93201	0.993478	0.23367	0.795744	0.73232	0.929204
chr1_213203328	Zm00001eb040480	0.14403	0.700358	0.41937	0.861225	0.97172	0.99718	0.41943	0.789045	0.35796	0.90204	0.34729	0.720424	0.79065	0.97671	0.38661	0.867555	0.58454	0.875638
chr1_213203394	Zm00001eb040480	0.6993	0.950845	0.51588	0.896195	0.92201	0.991409	0.93051	0.983668	0.46364	0.928419	0.89316	0.970557	0.26543	0.839923	0.91037	0.988671	0.61838	0.889005
chr1_213203932	Zm00001eb040480	0.021742	0.45122	0.00026796	0.110983	6.2182e-05	0.0580608	0.29748	0.708683	0.84898	0.986747	0.65516	0.886056	0.95219	0.995476	0.57309	0.924282	0.95134	0.989257
chr1_213203958	Zm00001eb040480	0.35923	0.847576	0.052716	0.538761	0.90619	0.989553	0.14206	0.555858	0.70112	0.96947	0.027584	0.263036	0.57662	0.940773	0.28896	0.825729	0.098119	0.49259
chr1_213203969	Zm00001eb040480	0.16656	0.72311	0.13468	0.67349	0.13872	0.732593	0.19133	0.613654	0.82002	0.983719	0.74868	0.922564	0.90532	0.990519	0.69259	0.951692	0.8286	0.958142
chr1_213203999	Zm00001eb040480	0.25446	0.791385	0.90232	0.986096	0.59802	0.936866	0.9908	0.997926	0.77694	0.978834	0.48019	0.803044	0.7163	0.965924	0.43468	0.884534	0.67828	0.911331
chr1_213204178	Zm00001eb040480	0.49708	0.899181	0.32983	0.82005	0.020096	0.469674	0.89435	0.97456	0.95281	0.996145	0.37278	0.738287	0.74487	0.97022	0.050949	0.590975	0.37222	0.767539
chr1_213204192	Zm00001eb040480	0.25003	0.788633	0.43239	0.866343	0.8517	0.982842	0.91343	0.979405	0.94999	0.99588	0.67324	0.893513	0.66941	0.958419	0.18531	0.762948	0.60507	0.883895
chr1_213204195	Zm00001eb040480	0.98214	0.99771	0.35256	0.831651	0.59212	0.935464	0.4933	0.82867	0.41491	0.917116	0.033953	0.287228	0.23268	0.822635	0.085751	0.656064	0.11434	0.519123
chr1_213204441	Zm00001eb040480	0.051315	0.555356	0.23717	0.76399	0.7263	0.962996	0.8135	0.952075	0.53204	0.942255	0.43901	0.780019	0.29986	0.856411	0.95384	0.994231	0.69246	0.916107
chr1_213204445	Zm00001eb040480	0.43923	0.879869	0.045356	0.518425	0.075786	0.642364	0.54498	0.853573	0.91862	0.993223	0.28276	0.669869	0.90134	0.990076	0.13618	0.718922	0.18825	0.614868
chr1_213204517	Zm00001eb040480	0.46823	0.889922	0.10652	0.638932	0.051202	0.584338	0.84902	0.962259	0.17139	0.825669	0.23497	0.625855	0.1698	0.781839	0.43117	0.883365	0.17755	0.60281
chr1_213204538	Zm00001eb040480	0.51524	0.904686	0.35128	0.831018	0.022748	0.482744	0.73247	0.926705	0.97548	0.998063	0.25496	0.644957	0.82998	0.981651	0.040821	0.566069	0.13221	0.545264
chr1_213204651	Zm00001eb040480	0.25046	0.78887	0.64522	0.934169	0.54393	0.923365	0.71742	0.921637	0.46853	0.929514	0.90174	0.973062	0.3922	0.891786	0.33819	0.848301	0.72331	0.926232
chr1_213204767	Zm00001eb040480	0.54165	0.912509	0.792	0.966812	0.79339	0.974237	0.76565	0.937505	0.0046694	0.529971	0.40244	0.757767	0.11345	0.732686	0.50187	0.905408	0.921	0.982194
chr1_213746866	Zm00001eb040560	0.97112	0.996319	0.76856	0.962174	0.74739	0.966601	0.51956	0.841522	0.71076	0.970714	0.7274	0.914731	0.39437	0.892501	0.4331	0.883987	0.35703	0.757803
chr1_213746883	Zm00001eb040560	0.1027	0.649368	0.23775	0.764423	0.27531	0.831305	0.19604	0.618612	0.55319	0.946396	0.75042	0.9232	0.81457	0.979703	0.41648	0.878322	0.89098	0.974811
chr1_213746932	Zm00001eb040560	0.1027	0.649368	0.23775	0.764423	0.27531	0.831305	0.19604	0.618612	0.55319	0.946396	0.75042	0.9232	0.81457	0.979703	0.41648	0.878322	0.89098	0.974811
chr1_213746942	Zm00001eb040560	0.132	0.686844	0.2396	0.765799	0.75209	0.967358	0.79746	0.947308	0.080098	0.750571	0.90271	0.973349	0.30181	0.857288	0.53598	0.914773	0.97983	0.995637
chr1_213746946	Zm00001eb040560	0.92801	0.990772	0.84037	0.975731	0.93821	0.993324	0.72815	0.925281	0.92484	0.993747	0.7479	0.922279	0.35552	0.878864	0.25105	0.806099	0.33701	0.744174
chr1_213746960	Zm00001eb040560	0.3563	0.846248	0.037042	0.491688	0.94224	0.993787	0.46154	0.812205	0.43873	0.922704	0.14313	0.518114	0.8624	0.985639	0.94229	0.992791	0.10893	0.510555
chr1_213747041	Zm00001eb040560	0.70295	0.951663	0.54606	0.905968	0.57182	0.930575	0.76389	0.936959	0.96371	0.997057	0.98605	0.996411	0.46666	0.914539	0.4307	0.883204	0.84128	0.961574
chr1_213747094	Zm00001eb040560	0.085499	0.623041	0.18832	0.72585	0.56683	0.929343	0.1035	0.499165	0.44013	0.92308	0.71328	0.909356	0.78405	0.97581	0.47618	0.897625	0.96047	0.991246
chr1_213747219	Zm00001eb040560	0.23081	0.775512	0.28442	0.794555	0.50639	0.91342	0.13332	0.544071	0.30425	0.88521	0.85655	0.959202	0.33263	0.870075	0.35387	0.854696	0.35621	0.757255
chr1_213747294	Zm00001eb040560	0.29781	0.817238	0.46871	0.88016	0.44184	0.894166	0.08541	0.466361	0.31644	0.889021	0.11418	0.473788	0.44227	0.907664	0.47951	0.898607	0.058729	0.414384
chr1_213747385	Zm00001eb040560	0.38187	0.857356	0.49258	0.888423	0.80036	0.975207	0.43689	0.798863	0.28586	0.878803	0.54215	0.835129	0.32833	0.868487	0.42802	0.882353	0.48042	0.828447
chr1_213747411	Zm00001eb040560	0.29732	0.817005	0.32441	0.817107	0.25547	0.821267	0.42481	0.79206	0.24868	0.864256	0.43205	0.775923	0.34733	0.875774	0.17866	0.757636	0.92295	0.982671
chr1_213747456	Zm00001eb040560	0.5109	0.903295	0.16118	0.701031	0.54936	0.924794	0.15525	0.572411	0.80076	0.981668	0.26223	0.651701	0.71535	0.965762	0.15015	0.732849	0.081163	0.462835
chr1_213747459	Zm00001eb040560	0.19178	0.745727	0.90402	0.986343	0.33277	0.855568	0.1692	0.58916	0.37101	0.905545	0.13663	0.509038	0.23558	0.824177	0.38565	0.867171	0.10557	0.5051
chr1_213747589	Zm00001eb040560	0.64516	0.938723	0.54756	0.906432	0.69002	0.95655	0.3043	0.71382	0.25027	0.864947	0.31507	0.696267	0.48717	0.920024	0.34364	0.850447	0.33432	0.742362
chr1_213747769	Zm00001eb040560	0.70541	0.952166	0.27447	0.788542	0.70646	0.959618	0.020217	0.274442	0.53532	0.942907	0.02108	0.234425	0.83874	0.982691	0.15068	0.733377	0.0095228	0.212322
chr1_213747789	Zm00001eb040560	0.91118	0.988307	0.20369	0.73866	0.57958	0.932494	0.021592	0.281312	0.67797	0.966159	0.01575	0.20646	0.71818	0.966237	0.13775	0.720557	0.0057274	0.174953
chr1_213748139	Zm00001eb040560	0.55474	0.916197	0.35762	0.834211	0.27591	0.831637	0.80822	0.950521	0.3776	0.907296	0.8356	0.952376	0.66688	0.957979	0.9629	0.995386	0.98093	0.995863
chr1_213748223	Zm00001eb040560	0.33559	0.836523	0.73631	0.955347	0.37545	0.871687	0.052475	0.389873	0.11076	0.783464	0.09856	0.446482	0.27792	0.84622	0.56632	0.922601	0.067331	0.4343
chr1_213748340	Zm00001eb040560	0.18312	0.738139	0.33489	0.822667	0.28631	0.836384	0.36251	0.754134	0.17684	0.828768	0.46717	0.796059	0.2581	0.836186	0.20782	0.779086	0.88797	0.974044
chr1_213978089	Zm00001eb040600	0.12866	0.682757	0.10596	0.638253	0.6875	0.956027	0.78113	0.942315	0.42914	0.920503	0.78917	0.936847	0.065456	0.668667	0.37168	0.861854	0.69209	0.915977
chr1_213978245	Zm00001eb040600	0.12995	0.684313	0.3095	0.809064	0.84347	0.981706	0.4218	0.790367	0.77647	0.978781	0.4969	0.812088	0.23833	0.825702	0.51512	0.909063	0.96831	0.993026
chr1_213978296	Zm00001eb040600	0.32131	0.829649	0.75	0.958319	0.70128	0.958681	0.053636	0.39301	0.6885	0.967667	0.60434	0.864153	0.28175	0.848077	0.10897	0.687901	0.27055	0.693864
chr1_213978298	Zm00001eb040600	0.37691	0.855255	0.36595	0.838136	0.12173	0.713048	0.37666	0.763174	0.48895	0.933682	0.3265	0.705203	0.57073	0.939629	0.26651	0.814729	0.51984	0.847356
chr1_214051128	Zm00001eb040650	0.30185	0.819461	0.5576	0.909589	0.27677	0.832049	0.0029696	0.13065	0.69361	0.96843	0.0022938	0.0844894	0.74342	0.970016	0.0017815	0.280902	0.0047248	0.162961
chr1_214051134	Zm00001eb040650	0.2751	0.804206	0.71398	0.950542	0.61928	0.941678	0.62265	0.886671	0.35769	0.901958	0.79128	0.937574	0.75109	0.971139	0.50449	0.90616	0.61667	0.888357
chr1_214051308	Zm00001eb040650	0.4413	0.880599	0.89335	0.984641	0.94306	0.993878	0.76512	0.937347	0.76719	0.977679	0.13481	0.506345	0.52716	0.929966	0.032354	0.540515	0.63737	0.896296
chr1_214051552	Zm00001eb040650	0.23019	0.775063	0.14621	0.685939	0.79947	0.975069	0.2237	0.64611	0.7837	0.97967	0.56899	0.847883	0.10885	0.727566	0.42514	0.88136	0.082211	0.464853
chr1_214051619	Zm00001eb040650	0.53257	0.909946	0.99652	0.999559	0.12536	0.717415	0.72872	0.92547	0.61934	0.957696	0.10427	0.45688	0.57262	0.939984	0.39853	0.872019	0.67565	0.91037
chr1_215039254	Zm00001eb040860	0.4956	0.898678	0.12203	0.659151	0.9609	0.995932	0.57038	0.864939	0.96855	0.997471	0.92533	0.97993	0.35165	0.877366	0.39423	0.870431	0.94717	0.988297
chr1_215039418	Zm00001eb040860	0.10036	0.645965	0.38951	0.84879	0.48402	0.906969	0.66684	0.903659	0.57591	0.950515	0.26029	0.649891	0.36508	0.882443	0.87894	0.984437	0.36709	0.764317
chr1_215039438	Zm00001eb040860	0.33405	0.835724	0.057566	0.550704	0.95873	0.995684	0.81925	0.95378	0.99753	0.999791	0.56359	0.845356	0.30273	0.8577	0.3464	0.851553	0.72701	0.927408
chr1_215039446	Zm00001eb040860	0.06394	0.583218	0.7586	0.960095	0.23145	0.807636	0.66218	0.901915	0.71473	0.971198	0.63485	0.87758	0.33178	0.869758	0.9481	0.993488	0.50069	0.838428
chr1_215039495	Zm00001eb040860	0.43498	0.878253	0.6294	0.930043	0.86351	0.984026	0.21401	0.636698	0.76497	0.977397	0.9429	0.984766	0.87658	0.987286	0.74586	0.962422	0.38194	0.773647
chr1_215039695	Zm00001eb040860	0.49961	0.899948	0.059273	0.554694	0.95849	0.995653	0.7151	0.920857	0.92053	0.993373	0.8683	0.962872	0.26383	0.83917	0.25986	0.811056	0.79605	0.948788
chr1_215039762	Zm00001eb040860	0.89059	0.985334	0.67363	0.941215	0.7178	0.961504	0.7155	0.920984	0.38899	0.910246	0.28574	0.672388	0.10233	0.719843	0.64432	0.941221	0.2775	0.699507
chr1_215039861	Zm00001eb040860	0.95583	0.994457	0.82664	0.973291	0.76793	0.970071	0.22113	0.643663	0.093857	0.766952	0.0029763	0.0960296	0.018614	0.538873	0.36752	0.860306	0.043493	0.373267
chr1_215039885	Zm00001eb040860	0.75448	0.962131	0.82146	0.972328	0.84207	0.981519	0.77505	0.940424	0.26452	0.870657	0.64451	0.881624	0.14849	0.764371	0.46628	0.89471	0.32626	0.736599
chr1_215039904	Zm00001eb040860	0.57285	0.92118	0.092945	0.618736	0.8746	0.98549	0.96093	0.991021	0.86297	0.988107	0.60755	0.865584	0.21979	0.81539	0.46063	0.892949	0.85439	0.965118
chr1_215040206	Zm00001eb040860	0.49961	0.899948	0.059273	0.554694	0.95849	0.995653	0.7151	0.920857	0.92053	0.993373	0.8683	0.962872	0.26383	0.83917	0.25986	0.811056	0.79605	0.948788
chr1_215040477	Zm00001eb040860	0.083828	0.620374	0.85822	0.978854	0.57204	0.93064	0.49491	0.829506	0.47854	0.931661	0.96604	0.991116	0.74746	0.970595	0.095309	0.669898	0.52291	0.848805
chr1_215040726	Zm00001eb040860	0.57839	0.922594	0.076684	0.590652	0.84953	0.982556	0.60737	0.880403	0.91254	0.99266	0.88805	0.969007	0.3503	0.876841	0.14736	0.730115	0.95122	0.989227
chr1_215041046	Zm00001eb040860	0.30606	0.821781	0.9323	0.990687	0.79783	0.97491	0.48075	0.822321	0.24642	0.863684	0.034634	0.289628	0.66626	0.957864	0.25538	0.808614	0.54579	0.859151
chr1_215041128	Zm00001eb040860	0.21178	0.761772	0.18709	0.724814	0.74576	0.966339	0.42465	0.791972	0.24533	0.863164	0.11862	0.481158	0.072519	0.679467	0.65158	0.942836	0.1884	0.615043
chr1_215041173	Zm00001eb040860	0.17046	0.726759	0.17052	0.710074	0.88427	0.986769	0.44408	0.802769	0.25126	0.865355	0.25225	0.642475	0.08595	0.69963	0.71408	0.956075	0.19163	0.618593
chr1_215041471	Zm00001eb040860	0.20514	0.756587	0.1559	0.696027	0.8438	0.981754	0.44783	0.804862	0.47508	0.930957	0.13726	0.509962	0.14329	0.759908	0.7848	0.969535	0.22763	0.655496
chr1_215041758	Zm00001eb040860	0.028741	0.48399	0.22231	0.753036	0.64445	0.947155	0.6983	0.915018	0.58194	0.951561	0.4175	0.767108	0.25695	0.835552	0.94019	0.992515	0.77841	0.943571
chr1_215041831	Zm00001eb040860	0.44117	0.880552	0.11205	0.646497	0.99817	0.999824	0.78718	0.944168	0.85703	0.987507	0.76339	0.927852	0.39107	0.891408	0.30548	0.833821	0.69194	0.915922
chr1_215041967	Zm00001eb040860	0.19446	0.74806	0.096693	0.624581	0.95734	0.995499	0.36687	0.756944	0.29591	0.882195	0.24193	0.632688	0.089708	0.703978	0.8387	0.978418	0.17838	0.603782
chr1_215042458	Zm00001eb040860	0.16409	0.72075	0.35875	0.834766	0.87904	0.986056	0.8518	0.963019	0.61092	0.95632	0.12616	0.493197	0.44949	0.909605	0.28404	0.823397	0.65674	0.903563
chr1_215042583	Zm00001eb040860	0.0073722	0.336974	0.20969	0.743421	0.82901	0.979561	0.74715	0.931548	0.47639	0.931188	0.16143	0.54309	0.06791	0.672773	0.90078	0.987376	0.39203	0.779807
chr1_215042899	Zm00001eb040860	0.00040744	0.165545	0.023926	0.438052	0.55003	0.924973	0.52929	0.84617	0.66599	0.964432	0.052128	0.34361	0.80551	0.978506	0.33004	0.844783	0.31546	0.728761
chr1_215042928	Zm00001eb040860	0.58923	0.925427	0.15477	0.694852	0.9419	0.993748	0.79593	0.946843	0.91791	0.993169	0.73652	0.918066	0.28111	0.847775	0.31163	0.836624	0.8647	0.967839
chr1_215043203	Zm00001eb040860	0.51237	0.903778	0.091218	0.616066	0.97485	0.997513	0.64814	0.896603	0.82778	0.984545	0.94695	0.985879	0.23633	0.824601	0.19529	0.770342	0.82723	0.957746
chr1_215043359	Zm00001eb040860	0.50714	0.902158	0.1559	0.696027	0.94215	0.993778	0.74881	0.932086	0.76456	0.977344	0.82864	0.950114	0.29017	0.852012	0.28405	0.823405	0.94891	0.988702
chr1_215043515	Zm00001eb040860	0.22047	0.768109	0.025242	0.444588	0.92166	0.991362	0.37896	0.764581	0.78995	0.980421	0.83441	0.952	0.25486	0.834443	0.079062	0.645192	0.9249	0.983149
chr1_215043577	Zm00001eb040860	0.49443	0.898358	0.052274	0.537641	0.86146	0.983857	0.57222	0.865738	0.5757	0.950462	0.91216	0.97613	0.23525	0.82407	0.14188	0.724628	0.76861	0.940604
chr1_215043611	Zm00001eb040860	0.51828	0.90561	0.46891	0.880239	0.79132	0.973899	0.018285	0.264307	0.28416	0.878178	0.29083	0.676709	0.40794	0.897049	0.28938	0.825927	0.13164	0.544641
chr1_215043620	Zm00001eb040860	0.19467	0.748233	0.12777	0.66597	0.97953	0.99794	0.40874	0.782808	0.23784	0.860002	0.1117	0.469611	0.10394	0.721784	0.73329	0.959972	0.15442	0.574805
chr1_215043623	Zm00001eb040860	0.19467	0.748233	0.12777	0.66597	0.97953	0.99794	0.40874	0.782808	0.23784	0.860002	0.1117	0.469611	0.10394	0.721784	0.73329	0.959972	0.15442	0.574805
chr1_215043847	Zm00001eb040860	0.54347	0.913051	0.92166	0.989118	0.8301	0.97972	0.142	0.555765	0.26503	0.870842	0.071788	0.3921	0.30592	0.859128	0.2821	0.822451	0.12938	0.541568
chr1_215278586	Zm00001eb040890	0.2473	0.786814	0.37458	0.842158	0.82924	0.979594	0.041295	0.356636	0.0768	0.746002	0.12664	0.493955	0.040298	0.615074	0.4091	0.875737	0.021632	0.289613
chr1_215278728	Zm00001eb040890	0.038605	0.519777	0.0015501	0.189865	0.87246	0.985197	0.39987	0.7775	0.51373	0.938664	0.020255	0.230431	0.50506	0.924626	0.092759	0.666322	0.12086	0.529035
chr1_215278775	Zm00001eb040890	0.080714	0.6153	0.0054187	0.282083	0.98268	0.998217	0.33435	0.735484	0.36342	0.903559	0.009687	0.166765	0.36949	0.88414	0.049226	0.586849	0.081421	0.463318
chr1_215279076	Zm00001eb040890	0.8903	0.985293	0.89839	0.985433	0.88479	0.986831	0.069036	0.431499	0.88049	0.989786	0.80307	0.94163	0.69521	0.962655	0.21569	0.784324	0.76234	0.938674
chr1_215279079	Zm00001eb040890	0.25935	0.794466	0.96525	0.995216	0.64421	0.947096	0.22948	0.651421	0.35714	0.901808	0.03361	0.285973	0.39221	0.89179	0.055748	0.601491	0.14538	0.563074
chr1_215279265	Zm00001eb040890	0.68571	0.94791	0.42474	0.863295	0.25451	0.820715	0.0067496	0.181565	0.49091	0.934075	0.85974	0.960186	0.10754	0.725956	0.73301	0.959917	0.15573	0.57643
chr1_215279291	Zm00001eb040890	0.66761	0.943873	0.9069	0.986778	0.62841	0.943789	0.072841	0.440084	0.74613	0.975152	0.83545	0.952328	0.38987	0.891017	0.31741	0.839259	0.98591	0.996952
chr1_215279303	Zm00001eb040890	0.78092	0.967067	0.55236	0.907927	0.47585	0.904549	0.55748	0.859146	0.47993	0.931916	0.1344	0.505712	0.90521	0.990512	0.34499	0.850983	0.84673	0.963025
chr1_215279305	Zm00001eb040890	0.78092	0.967067	0.55236	0.907927	0.47585	0.904549	0.55748	0.859146	0.47993	0.931916	0.1344	0.505712	0.90521	0.990512	0.34499	0.850983	0.84673	0.963025
chr1_215279352	Zm00001eb040890	0.068617	0.592616	0.18493	0.72289	0.61357	0.94037	0.14401	0.557995	0.68736	0.967496	0.66074	0.888383	0.96979	0.997215	0.34577	0.851308	0.43752	0.805922
chr1_215279396	Zm00001eb040890	0.53966	0.911941	0.9392	0.991755	0.97671	0.997686	0.34954	0.745731	0.52017	0.939981	0.50895	0.818375	0.3463	0.875355	0.090466	0.662956	0.28782	0.707809
chr1_215279440	Zm00001eb040890	0.24283	0.783859	0.16556	0.705299	0.64391	0.947025	0.0070573	0.184802	0.14548	0.808997	0.01383	0.195013	0.529	0.930411	0.022746	0.507555	0.047709	0.385678
chr1_215279460	Zm00001eb040890	0.48977	0.896856	0.07332	0.584254	0.53702	0.921504	0.99907	0.999791	0.86573	0.98836	0.11721	0.478864	0.79333	0.97706	0.33236	0.845845	0.39903	0.783973
chr1_215279469	Zm00001eb040890	0.48977	0.896856	0.07332	0.584254	0.53702	0.921504	0.99907	0.999791	0.86573	0.98836	0.11721	0.478864	0.79333	0.97706	0.33236	0.845845	0.39903	0.783973
chr1_215279658	Zm00001eb040890	0.89911	0.986575	0.17583	0.714764	0.55639	0.926649	0.6919	0.912795	0.58526	0.952192	0.12307	0.488342	0.67443	0.959229	0.46703	0.894937	0.66777	0.907568
chr1_215279672	Zm00001eb040890	0.96005	0.995021	0.73846	0.955824	0.44	0.893548	0.22379	0.646199	0.11365	0.78625	0.06567	0.378047	0.33699	0.871722	0.43634	0.885094	0.43764	0.805987
chr1_215279998	Zm00001eb040890	0.21049	0.760916	0.07963	0.596075	0.086388	0.661597	0.00031084	0.0528997	0.55042	0.945885	1.0735e-05	0.00575045	0.60921	0.947495	0.069324	0.628652	3.9503e-05	0.0225514
chr1_215280061	Zm00001eb040890	0.044406	0.537275	0.13276	0.671678	0.37065	0.869981	0.42679	0.793175	0.14745	0.810289	0.33713	0.713156	0.15503	0.76992	0.50211	0.905461	0.33103	0.739994
chr1_215280108	Zm00001eb040890	0.97683	0.99703	0.41375	0.859188	0.7775	0.971643	0.25041	0.670275	0.80802	0.982465	0.93751	0.983326	0.77754	0.974915	0.33277	0.84604	0.69185	0.915889
chr1_215280113	Zm00001eb040890	0.28961	0.812667	0.37157	0.840808	0.40094	0.880646	0.29978	0.710457	0.30127	0.88412	0.107	0.461503	0.55882	0.936988	0.26124	0.811806	0.42434	0.798646
chr1_215280124	Zm00001eb040890	0.84511	0.978116	0.49619	0.889631	0.86111	0.983857	0.12861	0.537679	0.81383	0.983062	0.69152	0.90086	0.84101	0.982955	0.26644	0.814691	0.78728	0.946217
chr1_215280256	Zm00001eb040890	0.13809	0.693729	0.42846	0.864765	0.85015	0.982643	0.63917	0.893206	0.78211	0.979489	0.98627	0.99647	0.42318	0.901874	0.70991	0.955213	0.8662	0.968244
chr1_215280259	Zm00001eb040890	0.13809	0.693729	0.42846	0.864765	0.85015	0.982643	0.63917	0.893206	0.78211	0.979489	0.98627	0.99647	0.42318	0.901874	0.70991	0.955213	0.8662	0.968244
chr1_215280262	Zm00001eb040890	0.13809	0.693729	0.42846	0.864765	0.85015	0.982643	0.63917	0.893206	0.78211	0.979489	0.98627	0.99647	0.42318	0.901874	0.70991	0.955213	0.8662	0.968244
chr1_215280269	Zm00001eb040890	0.13809	0.693729	0.42846	0.864765	0.85015	0.982643	0.63917	0.893206	0.78211	0.979489	0.98627	0.99647	0.42318	0.901874	0.70991	0.955213	0.8662	0.968244
chr1_215280277	Zm00001eb040890	0.13809	0.693729	0.42846	0.864765	0.85015	0.982643	0.63917	0.893206	0.78211	0.979489	0.98627	0.99647	0.42318	0.901874	0.70991	0.955213	0.8662	0.968244
chr1_215280278	Zm00001eb040890	0.13809	0.693729	0.42846	0.864765	0.85015	0.982643	0.63917	0.893206	0.78211	0.979489	0.98627	0.99647	0.42318	0.901874	0.70991	0.955213	0.8662	0.968244
chr1_215280281	Zm00001eb040890	0.93774	0.992172	0.67674	0.941958	0.753	0.967533	0.079614	0.454799	0.68598	0.967306	0.74462	0.921041	0.73777	0.969183	0.29704	0.829802	0.87642	0.970975
chr1_215280286	Zm00001eb040890	0.13809	0.693729	0.42846	0.864765	0.85015	0.982643	0.63917	0.893206	0.78211	0.979489	0.98627	0.99647	0.42318	0.901874	0.70991	0.955213	0.8662	0.968244
chr1_215280287	Zm00001eb040890	0.13809	0.693729	0.42846	0.864765	0.85015	0.982643	0.63917	0.893206	0.78211	0.979489	0.98627	0.99647	0.42318	0.901874	0.70991	0.955213	0.8662	0.968244
chr1_215280289	Zm00001eb040890	0.13809	0.693729	0.42846	0.864765	0.85015	0.982643	0.63917	0.893206	0.78211	0.979489	0.98627	0.99647	0.42318	0.901874	0.70991	0.955213	0.8662	0.968244
chr1_215280399	Zm00001eb040890	0.026514	0.474227	0.0010524	0.167457	0.36432	0.867783	0.00012718	0.0369394	0.49962	0.935781	9.491e-06	0.00545606	0.89825	0.989712	0.039349	0.56202	9.8454e-06	0.0134635
chr1_215280408	Zm00001eb040890	0.13224	0.687117	0.31892	0.814244	0.58455	0.933714	0.15911	0.577191	0.41537	0.917213	0.65745	0.887027	0.9904	0.999168	0.34312	0.850274	0.51872	0.846823
chr1_215280410	Zm00001eb040890	0.13224	0.687117	0.31892	0.814244	0.58455	0.933714	0.15911	0.577191	0.41537	0.917213	0.65745	0.887027	0.9904	0.999168	0.34312	0.850274	0.51872	0.846823
chr1_215280420	Zm00001eb040890	0.13224	0.687117	0.31892	0.814244	0.58455	0.933714	0.15911	0.577191	0.41537	0.917213	0.65745	0.887027	0.9904	0.999168	0.34312	0.850274	0.51872	0.846823
chr1_215280446	Zm00001eb040890	0.026514	0.474227	0.0010524	0.167457	0.36432	0.867783	0.00012718	0.0369394	0.49962	0.935781	9.491e-06	0.00545606	0.89825	0.989712	0.039349	0.56202	9.8454e-06	0.0134635
chr1_215280624	Zm00001eb040890	0.35716	0.846639	0.81616	0.971322	0.21902	0.799805	0.74167	0.929732	0.74939	0.975533	0.057003	0.356541	0.61422	0.948474	0.62817	0.937521	0.21186	0.639794
chr1_215280659	Zm00001eb040890	0.12937	0.683659	0.21649	0.748732	0.77381	0.971011	0.19739	0.620041	0.68587	0.967291	0.77964	0.933684	0.71468	0.965659	0.43319	0.88401	0.63739	0.896304
chr1_215280853	Zm00001eb040890	0.31888	0.828365	0.52389	0.898848	0.20436	0.789569	0.53866	0.850632	0.51473	0.938848	0.86178	0.960831	0.91725	0.991852	0.32787	0.843915	0.87974	0.971872
chr1_215281070	Zm00001eb040890	0.71189	0.953556	0.80785	0.969823	0.81186	0.976952	0.96985	0.993093	0.077298	0.746687	0.14964	0.527169	0.3879	0.890398	0.34444	0.850752	0.86303	0.96739
chr1_215281184	Zm00001eb040890	0.90284	0.987127	0.55638	0.909204	0.67005	0.952576	0.56381	0.862036	0.23395	0.858291	0.044531	0.321805	0.58944	0.94348	0.19216	0.768023	0.55207	0.861997
chr1_215281198	Zm00001eb040890	0.14953	0.706298	0.46242	0.877798	0.68367	0.955286	0.0087645	0.200906	0.29004	0.880295	0.026041	0.256669	0.78459	0.975885	0.1925	0.768257	0.058556	0.413948
chr1_215281223	Zm00001eb040890	0.96454	0.995637	0.3317	0.820999	0.69077	0.956702	0.99818	0.999595	0.098803	0.771971	0.048104	0.332374	0.35359	0.878102	0.42336	0.880747	0.73783	0.930961
chr1_215281282	Zm00001eb040890	0.5158	0.904886	0.68568	0.944049	0.20704	0.791502	0.79864	0.947686	0.1433	0.807406	0.21217	0.602579	0.027897	0.57729	0.33532	0.847144	0.17006	0.594064
chr1_215281484	Zm00001eb040890	0.25342	0.790693	0.20192	0.737204	0.26561	0.826465	0.97126	0.993407	0.77524	0.978626	0.47845	0.802354	0.81965	0.980352	0.83389	0.977625	0.56799	0.86871
chr1_215281487	Zm00001eb040890	0.25342	0.790693	0.20192	0.737204	0.26561	0.826465	0.97126	0.993407	0.77524	0.978626	0.47845	0.802354	0.81965	0.980352	0.83389	0.977625	0.56799	0.86871
chr1_215281578	Zm00001eb040890	0.5158	0.904886	0.68568	0.944049	0.20704	0.791502	0.79864	0.947686	0.1433	0.807406	0.21217	0.602579	0.027897	0.57729	0.33532	0.847144	0.17006	0.594064
chr1_215281601	Zm00001eb040890	0.89343	0.985728	0.32463	0.817227	0.36274	0.8672	0.0081998	0.195855	0.20863	0.84595	0.58475	0.855268	0.12699	0.745092	0.7595	0.965	0.047743	0.385678
chr1_215281602	Zm00001eb040890	0.66187	0.942578	0.77204	0.962876	0.37516	0.871574	0.50152	0.83283	0.76289	0.977194	0.35341	0.72479	0.50414	0.924381	0.27504	0.818959	0.94807	0.98851
chr1_215281830	Zm00001eb040890	0.68325	0.947364	0.49852	0.890477	0.31918	0.850196	0.58636	0.871806	0.20611	0.844737	0.13541	0.50725	0.36674	0.883091	0.47675	0.897768	0.53544	0.854522
chr1_215282292	Zm00001eb040890	0.21593	0.764941	0.088914	0.612362	0.34956	0.862196	0.91297	0.979295	0.87243	0.98899	0.61209	0.867649	0.87907	0.98755	0.29942	0.830989	0.33565	0.743251
chr1_215282304	Zm00001eb040890	0.67232	0.944965	0.83069	0.974058	0.98144	0.998118	0.65471	0.899106	0.53841	0.943473	0.88452	0.967966	0.18947	0.79584	0.75364	0.963965	0.87014	0.969325
chr1_215282448	Zm00001eb040890	0.93852	0.992269	0.48099	0.884586	0.14467	0.738946	0.23644	0.657852	0.7457	0.975101	0.14356	0.518747	0.72792	0.967673	0.40897	0.87569	0.46238	0.819228
chr1_215282542	Zm00001eb040890	0.056502	0.567921	0.371	0.84053	0.96541	0.996456	0.23519	0.656703	0.73028	0.973169	0.37563	0.740199	0.57981	0.941443	0.66676	0.946303	0.66303	0.905847
chr1_215282645	Zm00001eb040890	0.15116	0.707885	0.59881	0.921725	0.9506	0.994737	0.3078	0.716456	0.94412	0.995402	0.51623	0.822159	0.74578	0.970368	0.41062	0.876287	0.85636	0.965655
chr1_215282647	Zm00001eb040890	0.054406	0.563039	0.24014	0.766158	0.93847	0.993357	0.92156	0.981476	0.85786	0.987589	0.37049	0.73676	0.78048	0.975323	0.41629	0.878269	0.50667	0.841218
chr1_215282768	Zm00001eb040890	0.084026	0.620649	0.40748	0.856625	0.78639	0.973061	0.59764	0.876363	0.65476	0.962859	0.2053	0.595048	0.49752	0.922745	0.24045	0.799848	0.1826	0.6086
chr1_216025521	Zm00001eb041040	0.97885	0.997284	0.24165	0.767184	0.18211	0.772742	0.74495	0.930819	0.10781	0.78063	0.81135	0.944418	0.12998	0.747977	0.64524	0.941431	0.60756	0.884899
chr1_216025553	Zm00001eb041040	0.59225	0.926174	0.21392	0.746716	0.34672	0.861039	0.37514	0.762206	0.086702	0.758619	0.82031	0.947377	0.046644	0.631132	0.55686	0.920301	0.80291	0.950782
chr1_216025557	Zm00001eb041040	0.2957	0.816013	0.26839	0.784807	0.29545	0.8405	0.23809	0.659353	0.05354	0.70779	0.95144	0.987112	0.090848	0.705603	0.69968	0.953164	0.46928	0.822782
chr1_216025640	Zm00001eb041040	0.28612	0.810673	0.81543	0.971186	0.86848	0.984663	0.51337	0.83854	0.64348	0.961175	0.19776	0.586712	0.57994	0.941472	0.23888	0.798998	0.21505	0.643036
chr1_216025713	Zm00001eb041040	0.70168	0.951384	0.17103	0.710552	0.30078	0.842398	0.34532	0.742948	0.1578	0.817128	0.80795	0.943259	0.38255	0.888683	0.57652	0.925171	0.56566	0.867728
chr1_216025762	Zm00001eb041040	0.54941	0.914662	0.20292	0.73802	0.44799	0.896092	0.53697	0.849818	0.14518	0.808743	0.8522	0.957785	0.38392	0.889166	0.90234	0.987535	0.59486	0.879808
chr1_216025764	Zm00001eb041040	0.25041	0.788835	0.32044	0.81505	0.27645	0.831885	0.41601	0.787081	0.22795	0.855585	0.90106	0.972865	0.22912	0.820695	0.84842	0.979911	0.43711	0.805695
chr1_216025780	Zm00001eb041040	0.66712	0.943766	0.11993	0.656601	0.18389	0.774169	0.50535	0.834716	0.12168	0.791099	0.92925	0.981088	0.097166	0.713446	0.95843	0.994854	0.4697	0.822989
chr1_216025796	Zm00001eb041040	0.29834	0.817528	0.032221	0.474362	0.63911	0.94601	0.16598	0.585291	0.31869	0.889772	0.247	0.637487	0.46928	0.915269	0.076751	0.641663	0.16683	0.590199
chr1_216025829	Zm00001eb041040	0.19706	0.750316	0.6548	0.93661	0.30481	0.84404	0.67198	0.905611	0.45025	0.925431	0.25857	0.648296	0.66995	0.95851	0.1624	0.744113	0.68885	0.914853
chr1_216025875	Zm00001eb041040	0.78692	0.968091	0.37587	0.842741	0.2022	0.788071	0.17111	0.591371	0.21098	0.84722	0.11004	0.466768	0.93183	0.993462	0.6286	0.937633	0.1123	0.51594
chr1_216025918	Zm00001eb041040	0.072269	0.59981	0.34602	0.828435	0.59178	0.935373	0.97345	0.99393	0.84714	0.986569	0.48602	0.806225	0.83529	0.98226	0.72109	0.957515	0.78562	0.94572
chr1_216025919	Zm00001eb041040	0.24769	0.787058	0.8367	0.975165	0.74754	0.966629	0.48677	0.825393	0.7557	0.97631	0.26294	0.65235	0.73204	0.968345	0.19639	0.771095	0.28735	0.707445
chr1_216025936	Zm00001eb041040	0.012512	0.390001	0.29097	0.79842	0.46577	0.901566	0.26309	0.681128	0.4419	0.923443	0.99775	0.99941	0.77998	0.975244	0.76046	0.965153	0.70293	0.919657
chr1_216025960	Zm00001eb041040	0.11122	0.660978	0.74515	0.957314	0.32152	0.851154	0.72455	0.92405	0.4462	0.924505	0.45444	0.788916	0.94703	0.994956	0.39081	0.869189	0.89593	0.976089
chr1_216025988	Zm00001eb041040	0.013651	0.399195	0.82368	0.972737	0.60712	0.939025	0.57515	0.867022	0.15243	0.81378	0.99166	0.997859	0.45288	0.910651	0.52792	0.912547	0.46036	0.818165
chr1_216025989	Zm00001eb041040	0.1336	0.688653	0.50765	0.893451	0.35345	0.863728	0.67714	0.907517	0.23951	0.860495	0.93065	0.981479	0.20434	0.805741	0.50505	0.906324	0.3134	0.727268
chr1_216026092	Zm00001eb041040	0.082444	0.618177	0.50142	0.891435	0.32266	0.851631	0.32222	0.726913	0.14983	0.811968	0.73342	0.916942	0.12588	0.74397	0.66473	0.945836	0.64719	0.900016
chr1_216026133	Zm00001eb041040	0.077201	0.608946	0.54213	0.904745	0.48619	0.907624	0.38038	0.76548	0.084214	0.755625	0.66917	0.891773	0.10273	0.720355	0.76239	0.965494	0.57543	0.871843
chr1_216026185	Zm00001eb041040	0.099347	0.644481	0.26727	0.784105	0.21357	0.796103	0.24885	0.668931	0.15958	0.818342	0.84276	0.954727	0.18271	0.791181	0.65686	0.944043	0.76676	0.940055
chr1_216026224	Zm00001eb041040	0.0349	0.507812	0.4414	0.869875	0.18973	0.778617	0.52814	0.845635	0.13445	0.800857	0.97032	0.992238	0.18912	0.795611	0.6739	0.947823	0.54591	0.859209
chr1_216026264	Zm00001eb041040	0.080604	0.615095	0.79287	0.966966	0.47404	0.90406	0.83538	0.95844	0.50028	0.935923	0.45526	0.789387	0.15869	0.773031	0.90599	0.988084	0.13996	0.555935
chr1_216026464	Zm00001eb041040	0.67089	0.944621	0.48602	0.886379	0.62301	0.942522	0.068191	0.429574	0.76174	0.977055	0.70455	0.906007	0.35136	0.877255	0.51458	0.908906	0.77657	0.943001
chr1_216026468	Zm00001eb041040	0.00035621	0.160838	0.0020369	0.20688	0.24904	0.817821	0.59788	0.876463	0.59861	0.954319	0.7694	0.930052	0.096038	0.711998	0.16511	0.7464	0.83724	0.960486
chr1_216026585	Zm00001eb041040	0.76874	0.964692	0.15386	0.69395	0.43994	0.89353	0.30125	0.711571	0.34665	0.898774	0.34506	0.718839	0.3326	0.870066	0.064332	0.619055	0.47237	0.82438
chr1_216026588	Zm00001eb041040	0.015064	0.40978	0.9077	0.986922	0.85474	0.983204	0.50222	0.833162	0.40518	0.914559	0.92377	0.979477	0.62124	0.949861	0.52907	0.912856	0.59961	0.881705
chr1_216026689	Zm00001eb041040	0.78692	0.968091	0.37587	0.842741	0.2022	0.788071	0.17111	0.591371	0.21098	0.84722	0.11004	0.466768	0.93183	0.993462	0.6286	0.937633	0.1123	0.51594
chr1_216026746	Zm00001eb041040	0.0053383	0.30684	0.4113	0.858179	0.26287	0.825118	0.21627	0.638926	0.19887	0.840872	0.69939	0.903999	0.31711	0.863907	0.38504	0.866949	0.88763	0.973954
chr1_216026751	Zm00001eb041040	0.0053383	0.30684	0.4113	0.858179	0.26287	0.825118	0.21627	0.638926	0.19887	0.840872	0.69939	0.903999	0.31711	0.863907	0.38504	0.866949	0.88763	0.973954
chr1_216026760	Zm00001eb041040	0.044696	0.537953	0.85303	0.977904	0.53352	0.920562	0.75829	0.93518	0.3591	0.902356	0.94629	0.985689	0.16775	0.780159	0.93377	0.991734	0.40439	0.787183
chr1_216026776	Zm00001eb041040	0.4518	0.88431	0.27965	0.79166	0.80693	0.976219	0.080467	0.456569	0.9641	0.997091	0.83239	0.951355	0.80888	0.978942	0.6396	0.940134	0.98907	0.997649
chr1_216026847	Zm00001eb041040	0.010198	0.369014	0.94209	0.992181	0.80642	0.976145	0.49189	0.827957	0.31522	0.888612	0.93725	0.983252	0.70402	0.964024	0.42777	0.882264	0.67591	0.910469
chr1_216026881	Zm00001eb041040	0.076234	0.607139	0.92019	0.988896	0.088931	0.665989	0.36389	0.755016	0.12237	0.791586	0.56294	0.845052	0.10562	0.723783	0.48472	0.900217	0.7336	0.929619
chr1_216026884	Zm00001eb041040	0.01072	0.374175	0.30148	0.804531	0.33655	0.857151	0.39058	0.771811	0.23812	0.860127	0.94139	0.984339	0.45896	0.912369	0.56993	0.923486	0.65137	0.901575
chr1_216027023	Zm00001eb041040	0.31975	0.828855	0.99915	0.999884	0.57466	0.931271	0.40017	0.777676	0.65797	0.963345	0.21039	0.6007	0.61157	0.947971	0.20309	0.775828	0.32069	0.732575
chr1_216027100	Zm00001eb041040	0.2766	0.805117	0.045611	0.519166	0.34674	0.861045	0.17581	0.596709	0.93142	0.994307	0.37705	0.741168	0.94578	0.994812	0.0045126	0.355178	0.24337	0.67021
chr1_216027111	Zm00001eb041040	0.018186	0.430479	0.85468	0.978206	0.33054	0.85477	0.49355	0.828793	0.10521	0.778167	0.97095	0.992412	0.098476	0.715017	0.98483	0.998206	0.57066	0.86983
chr1_216027112	Zm00001eb041040	0.018186	0.430479	0.85468	0.978206	0.33054	0.85477	0.49355	0.828793	0.10521	0.778167	0.97095	0.992412	0.098476	0.715017	0.98483	0.998206	0.57066	0.86983
chr1_216027151	Zm00001eb041040	0.11767	0.669394	0.14191	0.681347	0.2901	0.838159	0.10707	0.505079	0.6439	0.96124	0.82658	0.94944	0.73762	0.969158	0.32021	0.840519	0.9192	0.981763
chr1_216027186	Zm00001eb041040	0.011862	0.384726	0.7677	0.962017	0.59932	0.937181	0.26884	0.686004	0.11927	0.788974	0.74564	0.921432	0.46295	0.913487	0.40464	0.874208	0.38037	0.772677
chr1_216027524	Zm00001eb041040	0.15722	0.714013	0.79399	0.967177	0.50908	0.914162	0.053354	0.392282	0.41824	0.91792	0.26322	0.652614	0.53018	0.930668	0.041038	0.566761	0.18784	0.614411
chr1_216027790	Zm00001eb041040	0.78692	0.968091	0.37587	0.842741	0.2022	0.788071	0.17111	0.591371	0.21098	0.84722	0.11004	0.466768	0.93183	0.993462	0.6286	0.937633	0.1123	0.51594
chr1_216027809	Zm00001eb041040	0.84478	0.978053	0.93819	0.991607	0.60118	0.937612	0.51128	0.837531	0.72572	0.972578	0.55422	0.841008	0.46127	0.913032	0.7962	0.971471	0.34298	0.7483
chr1_216027814	Zm00001eb041040	0.58406	0.924134	0.97025	0.995869	0.89841	0.988595	0.65638	0.899729	0.98298	0.998678	0.76763	0.929424	0.58149	0.941823	0.59399	0.929474	0.53015	0.852082
chr1_216027825	Zm00001eb041040	0.56982	0.920307	0.46044	0.877062	0.27021	0.828824	0.1666	0.586038	0.25389	0.866417	0.090708	0.431457	0.98152	0.998302	0.4827	0.899618	0.12102	0.529294
chr1_216028027	Zm00001eb041040	0.72105	0.955444	0.090738	0.615246	0.65607	0.949652	0.24269	0.663532	0.4299	0.920675	0.77095	0.930606	0.45447	0.911166	0.20314	0.775866	0.93833	0.986208
chr1_216028047	Zm00001eb041040	0.88315	0.984178	0.6087	0.924401	0.4382	0.892948	0.057954	0.40463	0.96978	0.997574	0.9661	0.99113	0.39886	0.89402	0.15188	0.734482	0.73992	0.931625
chr1_216028160	Zm00001eb041040	0.0072656	0.335736	0.28796	0.796708	0.67078	0.952726	0.72161	0.923067	0.34077	0.896933	0.1584	0.53903	0.2315	0.822016	0.53655	0.914936	0.4063	0.788319
chr1_216028237	Zm00001eb041040	0.8051	0.97139	0.11088	0.644896	0.90383	0.989258	0.96896	0.992881	0.27401	0.874355	0.090691	0.431429	0.044894	0.626941	0.092248	0.665573	0.20823	0.636098
chr1_216028499	Zm00001eb041040	0.0014688	0.212489	0.85823	0.978855	0.53774	0.921705	0.72973	0.925836	0.57076	0.949608	0.42119	0.769399	0.13321	0.751034	0.63067	0.93809	0.1313	0.544165
chr1_216028509	Zm00001eb041040	0.0014688	0.212489	0.85823	0.978855	0.53774	0.921705	0.72973	0.925836	0.57076	0.949608	0.42119	0.769399	0.13321	0.751034	0.63067	0.93809	0.1313	0.544165
chr1_216028515	Zm00001eb041040	0.009724	0.364416	0.3602	0.835426	0.7076	0.959662	0.88034	0.970787	0.86415	0.988228	0.8396	0.953691	0.82347	0.980846	0.88632	0.985528	0.23903	0.666196
chr1_216028522	Zm00001eb041040	0.041478	0.528736	0.69588	0.946475	0.86803	0.984608	0.09621	0.486431	0.83455	0.985237	0.41602	0.766191	0.98628	0.99877	0.52984	0.913077	0.14474	0.562228
chr1_216028551	Zm00001eb041040	0.23194	0.776309	0.38665	0.847592	0.30672	0.844827	0.047936	0.377235	0.72247	0.972144	0.078574	0.406868	0.71845	0.966278	0.016748	0.477514	0.19105	0.617959
chr1_216028609	Zm00001eb041040	0.22855	0.773927	0.57991	0.916305	0.9565	0.995409	0.47792	0.820838	0.98412	0.998754	0.28022	0.667652	0.83299	0.981938	0.16008	0.742114	0.29124	0.7105
chr1_216028679	Zm00001eb041040	0.3358	0.836615	0.36632	0.838304	0.25547	0.821267	0.05182	0.388077	0.78104	0.979331	0.067922	0.383332	0.8326	0.98189	0.022325	0.505287	0.16596	0.589172
chr1_216199722	Zm00001eb041090	0.051371	0.555491	0.80071	0.968462	0.35716	0.865135	0.039576	0.351049	0.27098	0.873163	0.003568	0.104969	0.288	0.851018	0.047474	0.582729	0.023686	0.299236
chr1_216199832	Zm00001eb041090	0.020876	0.446387	0.54403	0.90533	0.19556	0.783119	0.087588	0.470609	0.25655	0.867493	0.0020277	0.0795889	0.16741	0.779874	0.49163	0.902357	0.011111	0.225213
chr1_216199949	Zm00001eb041090	0.033315	0.502027	0.13212	0.670937	0.14924	0.743397	0.64312	0.894706	0.62835	0.958977	0.18443	0.571917	0.43261	0.904811	0.99655	0.999589	0.28121	0.702505
chr1_216200016	Zm00001eb041090	0.025877	0.471305	0.18092	0.719376	0.12603	0.718234	0.62573	0.887906	0.69198	0.968183	0.34209	0.71671	0.48505	0.919476	0.71128	0.955485	0.33257	0.741104
chr1_216200311	Zm00001eb041090	0.022642	0.456139	0.19954	0.735306	0.1312	0.72424	0.48446	0.824229	0.52257	0.940392	0.10835	0.463847	0.45981	0.912597	0.89334	0.986442	0.21484	0.642846
chr1_216200333	Zm00001eb041090	0.014232	0.403596	0.23279	0.760794	0.090924	0.66934	0.50962	0.836739	0.57327	0.95001	0.22161	0.612352	0.5032	0.924151	0.6755	0.948187	0.27022	0.69356
chr1_216200407	Zm00001eb041090	0.075635	0.60602	0.192	0.729025	0.20765	0.791954	0.51753	0.840531	0.60882	0.955983	0.15521	0.53475	0.34597	0.875227	0.93052	0.99129	0.23026	0.657969
chr1_216200423	Zm00001eb041090	0.0562	0.567217	0.20219	0.737425	0.1216	0.712877	0.60358	0.878843	0.77281	0.978329	0.22679	0.617609	0.45827	0.912221	0.99814	0.999764	0.30223	0.718922
chr1_216200477	Zm00001eb041090	0.027395	0.478189	0.19096	0.728155	0.092185	0.671453	0.64723	0.89629	0.75078	0.975704	0.36809	0.735111	0.48542	0.919572	0.77553	0.967854	0.35421	0.755929
chr1_216200482	Zm00001eb041090	0.093629	0.636066	0.9395	0.991784	0.2903	0.838256	0.02824	0.310803	0.3859	0.90945	0.0047929	0.120939	0.30628	0.859302	0.039444	0.562329	0.024304	0.302086
chr1_216200551	Zm00001eb041090	0.085977	0.623886	0.078227	0.593665	0.3273	0.853488	0.88029	0.970777	0.52957	0.941781	0.22381	0.614649	0.38401	0.889204	0.85622	0.981017	0.33156	0.740374
chr1_216200586	Zm00001eb041090	0.02445	0.465072	0.13429	0.673356	0.50119	0.911974	0.39078	0.771933	0.88974	0.990639	0.066471	0.379953	0.90293	0.990266	0.63841	0.939868	0.15209	0.57178
chr1_216200712	Zm00001eb041090	0.019513	0.438631	0.24332	0.768315	0.18478	0.774888	0.58616	0.871713	0.6654	0.964347	0.10277	0.454137	0.41728	0.900073	0.75914	0.964959	0.22895	0.656766
chr1_216201134	Zm00001eb041090	0.041791	0.529678	0.63475	0.931422	0.36776	0.868901	0.056687	0.401322	0.28406	0.878151	0.0069505	0.143711	0.32355	0.866562	0.070525	0.630894	0.046595	0.382575
chr1_216201145	Zm00001eb041090	0.03279	0.5001	0.17084	0.71037	0.14121	0.735258	0.67656	0.90729	0.45204	0.925818	0.13549	0.507372	0.26769	0.841113	0.9623	0.995337	0.24542	0.672087
chr1_216201307	Zm00001eb041090	0.040472	0.525705	0.14001	0.679231	0.23979	0.812611	0.49811	0.831116	0.4761	0.931129	0.09519	0.440095	0.30127	0.85703	0.85886	0.981434	0.15255	0.572384
chr1_216201361	Zm00001eb041090	0.051371	0.555491	0.80071	0.968462	0.35716	0.865135	0.039576	0.351049	0.27098	0.873163	0.003568	0.104969	0.288	0.851018	0.047474	0.582729	0.023686	0.299236
chr1_216201401	Zm00001eb041090	0.018772	0.434216	0.17666	0.715532	0.099855	0.68348	0.60832	0.880788	0.67969	0.966374	0.28362	0.670617	0.44676	0.908784	0.70684	0.954632	0.26248	0.687041
chr1_216201421	Zm00001eb041090	0.043501	0.53478	0.93139	0.990559	0.11068	0.69914	0.03835	0.34816	0.28733	0.879274	0.0068552	0.142787	0.29117	0.852479	0.026658	0.523812	0.021088	0.286838
chr1_216201542	Zm00001eb041090	0.030953	0.492859	0.12665	0.664584	0.089916	0.667658	0.58997	0.873342	0.51789	0.939462	0.19206	0.580849	0.33726	0.871837	0.84725	0.979734	0.21972	0.647778
chr1_216201581	Zm00001eb041090	0.043435	0.534579	0.28572	0.795355	0.25095	0.818906	0.092022	0.478872	0.27758	0.875767	0.0057792	0.132034	0.13838	0.75543	0.38575	0.867208	0.0098831	0.215349
chr1_216201616	Zm00001eb041090	0.033733	0.503536	0.20869	0.742657	0.086654	0.662058	0.44226	0.801788	0.49745	0.935386	0.10659	0.460789	0.28689	0.850524	0.64791	0.942011	0.10219	0.499437
chr1_216201634	Zm00001eb041090	0.062383	0.579893	0.92583	0.989721	0.21726	0.79864	0.021563	0.281166	0.16641	0.822501	0.0022859	0.0844255	0.18252	0.791062	0.016136	0.473389	0.009842	0.215024
chr1_216201635	Zm00001eb041090	0.062383	0.579893	0.92583	0.989721	0.21726	0.79864	0.021563	0.281166	0.16641	0.822501	0.0022859	0.0844255	0.18252	0.791062	0.016136	0.473389	0.009842	0.215024
chr1_216201648	Zm00001eb041090	0.062383	0.579893	0.92583	0.989721	0.21726	0.79864	0.021563	0.281166	0.16641	0.822501	0.0022859	0.0844255	0.18252	0.791062	0.016136	0.473389	0.009842	0.215024
chr1_216201687	Zm00001eb041090	0.026194	0.472807	0.18997	0.727272	0.063054	0.61474	0.57756	0.868072	0.54916	0.945668	0.31957	0.699829	0.36823	0.883669	0.58991	0.928506	0.2569	0.682257
chr1_216201712	Zm00001eb041090	0.026194	0.472807	0.18997	0.727272	0.063054	0.61474	0.57756	0.868072	0.54916	0.945668	0.31957	0.699829	0.36823	0.883669	0.58991	0.928506	0.2569	0.682257
chr1_216202243	Zm00001eb041090	0.055385	0.56533	0.13933	0.67846	0.055536	0.596039	0.56414	0.862182	0.97432	0.997967	0.29613	0.681117	0.65519	0.95592	0.87675	0.984129	0.31707	0.729926
chr1_216202255	Zm00001eb041090	0.016844	0.421921	0.19878	0.734683	0.059568	0.606386	0.58391	0.870804	0.57335	0.950027	0.31633	0.69723	0.37527	0.886184	0.64742	0.941891	0.25031	0.676432
chr1_216202260	Zm00001eb041090	0.038509	0.519465	0.26295	0.781381	0.15432	0.748644	0.088354	0.472069	0.78917	0.980338	0.013858	0.19519	0.369	0.883961	0.74032	0.961379	0.018732	0.274617
chr1_216202325	Zm00001eb041090	0.013863	0.400798	0.1977	0.733821	0.067073	0.62401	0.54794	0.854907	0.47153	0.930167	0.26354	0.65289	0.33072	0.869322	0.66826	0.94662	0.2333	0.660867
chr1_216202421	Zm00001eb041090	0.030517	0.491084	0.11895	0.655318	0.091043	0.669494	0.6658	0.903277	0.79223	0.980699	0.31271	0.694402	0.80941	0.978991	0.60996	0.933263	0.41302	0.792244
chr1_216202436	Zm00001eb041090	0.013698	0.399497	0.16454	0.704367	0.10039	0.68425	0.67645	0.907252	0.70852	0.970445	0.33603	0.712353	0.48395	0.919214	0.84612	0.979569	0.3381	0.744905
chr1_216202670	Zm00001eb041090	0.14024	0.696165	0.46445	0.878563	NA	NA	NA	NA	NA	NA	NA	NA	NA	NA	NA	NA	NA	NA
chr1_216202876	Zm00001eb041090	0.047284	0.544943	0.25882	0.778709	0.36674	0.868585	0.11498	0.517646	0.36639	0.904299	0.0054625	0.128593	0.14796	0.763915	0.58401	0.927064	0.010077	0.216963
chr1_216202893	Zm00001eb041090	0.034537	0.506474	0.18767	0.725297	0.12837	0.720966	0.60272	0.878465	0.60565	0.955457	0.14207	0.516627	0.2819	0.848148	0.86904	0.982941	0.12222	0.531038
chr1_216203186	Zm00001eb041090	0.030744	0.492047	0.45869	0.876426	0.31711	0.849335	0.063492	0.418494	0.25193	0.865672	0.0022309	0.0835359	0.23978	0.826478	0.40507	0.87437	0.011562	0.228746
chr1_216203353	Zm00001eb041090	0.012252	0.387652	0.25992	0.779423	0.086203	0.661305	0.45424	0.808352	0.57107	0.949672	0.17882	0.565064	0.47469	0.916704	0.60282	0.931531	0.19934	0.626864
chr1_216203466	Zm00001eb041090	0.15309	0.70985	0.46337	0.878168	0.46964	0.902735	0.25788	0.676693	0.40324	0.914048	0.0078909	0.152177	0.30888	0.86043	0.44903	0.889346	0.070846	0.441827
chr1_216203529	Zm00001eb041090	0.11768	0.669408	0.44146	0.8699	0.34191	0.859143	0.13991	0.55299	0.3478	0.899008	0.0058139	0.13241	0.19606	0.800227	0.24287	0.801269	0.037742	0.354787
chr1_216203697	Zm00001eb041090	0.032317	0.498285	0.14418	0.683854	0.21198	0.794976	0.68843	0.911533	0.63339	0.959761	0.19338	0.582379	0.39709	0.893391	0.88315	0.985103	0.33091	0.739905
chr1_216203713	Zm00001eb041090	0.051371	0.555491	0.80071	0.968462	0.35716	0.865135	0.039576	0.351049	0.27098	0.873163	0.003568	0.104969	0.288	0.851018	0.047474	0.582729	0.023686	0.299236
chr1_216203727	Zm00001eb041090	0.030537	0.491186	0.20378	0.738722	0.45546	0.898403	0.16041	0.57873	0.39806	0.912624	0.012423	0.186166	0.19433	0.799157	0.42002	0.879638	0.029847	0.325971
chr1_216203729	Zm00001eb041090	0.032317	0.498285	0.14418	0.683854	0.21198	0.794976	0.68843	0.911533	0.63339	0.959761	0.19338	0.582379	0.39709	0.893391	0.88315	0.985103	0.33091	0.739905
chr1_216203755	Zm00001eb041090	0.015152	0.410459	0.17393	0.713141	0.193	0.781142	0.64339	0.894814	0.4794	0.931822	0.25468	0.644676	0.35002	0.876759	0.71033	0.955303	0.36595	0.763595
chr1_216203761	Zm00001eb041090	0.021886	0.451945	0.20552	0.740169	0.55545	0.926399	0.1243	0.531577	0.23201	0.857334	0.0052671	0.126373	0.13599	0.753409	0.4556	0.891427	0.022593	0.294287
chr1_216203777	Zm00001eb041090	0.017337	0.425321	0.56956	0.913197	0.63778	0.94571	0.23286	0.654583	0.37168	0.905698	0.015882	0.207213	0.084874	0.698434	0.75985	0.965028	0.088072	0.475687
chr1_216203791	Zm00001eb041090	0.034702	0.507127	0.32528	0.817601	0.43608	0.892234	0.089295	0.473786	0.18955	0.8357	0.0027335	0.0921142	0.15987	0.773933	0.54905	0.918137	0.015576	0.256262
chr1_216203800	Zm00001eb041090	0.12548	0.679069	0.61974	0.927493	0.41347	0.88485	0.098748	0.490971	0.1796	0.830043	0.001352	0.0648136	0.17294	0.78424	0.40954	0.875874	0.02263	0.29448
chr1_216203825	Zm00001eb041090	0.15519	0.712008	0.65587	0.936877	0.17709	0.768639	0.54805	0.854959	0.21129	0.847366	0.031834	0.279457	0.21213	0.810684	0.86411	0.982223	0.24895	0.675222
chr1_216203830	Zm00001eb041090	0.067739	0.590797	0.8002	0.968367	0.079762	0.649943	0.73892	0.928833	0.30118	0.88409	0.162	0.543831	0.23238	0.822455	0.61554	0.934631	0.31053	0.725171
chr1_216203864	Zm00001eb041090	0.031094	0.493446	0.26457	0.782413	0.10858	0.696205	0.61139	0.882045	0.61305	0.956651	0.27324	0.661577	0.48422	0.919276	0.76082	0.965212	0.33816	0.744952
chr1_216203875	Zm00001eb041090	0.047861	0.546553	0.22817	0.757458	0.15548	0.749773	0.58527	0.871371	0.56068	0.947816	0.13868	0.511779	0.4409	0.907278	0.9882	0.998614	0.27368	0.696448
chr1_216203885	Zm00001eb041090	0.051371	0.555491	0.80071	0.968462	0.35716	0.865135	0.039576	0.351049	0.27098	0.873163	0.003568	0.104969	0.288	0.851018	0.047474	0.582729	0.023686	0.299236
chr1_216204049	Zm00001eb041090	0.017583	0.426828	0.88543	0.983421	0.34272	0.859471	0.037104	0.3439	0.30737	0.886219	0.0027123	0.0917593	0.30274	0.857706	0.07026	0.630399	0.01918	0.276963
chr1_216204066	Zm00001eb041090	0.033315	0.502027	0.13212	0.670937	0.14924	0.743397	0.64312	0.894706	0.62835	0.958977	0.18443	0.571917	0.43261	0.904811	0.99655	0.999589	0.28121	0.702505
chr1_216204116	Zm00001eb041090	0.051371	0.555491	0.80071	0.968462	0.35716	0.865135	0.039576	0.351049	0.27098	0.873163	0.003568	0.104969	0.288	0.851018	0.047474	0.582729	0.023686	0.299236
chr1_216204233	Zm00001eb041090	0.1981	0.751148	0.74222	0.956669	0.32966	0.854441	0.043025	0.362038	0.25641	0.867441	0.0015376	0.0691968	0.31305	0.862223	0.021437	0.501459	0.034905	0.344903
chr1_216204345	Zm00001eb041090	0.033315	0.502027	0.13212	0.670937	0.14924	0.743397	0.64312	0.894706	0.62835	0.958977	0.18443	0.571917	0.43261	0.904811	0.99655	0.999589	0.28121	0.702505
chr1_216204509	Zm00001eb041090	0.085158	0.622414	0.31523	0.81213	0.21135	0.794552	0.10847	0.507385	0.90195	0.991695	0.025618	0.254965	0.51625	0.927441	0.88866	0.985873	0.042388	0.369808
chr1_216204544	Zm00001eb041090	0.11931	0.671432	0.37423	0.84198	0.17144	0.764448	0.078824	0.453118	0.97221	0.997777	0.018736	0.222695	0.41172	0.898337	0.76171	0.965369	0.030699	0.329326
chr1_216204732	Zm00001eb041090	0.033315	0.502027	0.13212	0.670937	0.14924	0.743397	0.64312	0.894706	0.62835	0.958977	0.18443	0.571917	0.43261	0.904811	0.99655	0.999589	0.28121	0.702505
chr1_216204907	Zm00001eb041090	0.018772	0.434216	0.17666	0.715532	0.099855	0.68348	0.60832	0.880788	0.67969	0.966374	0.28362	0.670617	0.44676	0.908784	0.70684	0.954632	0.26248	0.687041
chr1_216204995	Zm00001eb041090	0.035568	0.509786	0.23671	0.763643	0.37034	0.869866	0.1298	0.539381	0.38717	0.909822	0.0074704	0.148431	0.20743	0.807811	0.57016	0.923552	0.01977	0.280027
chr1_216205154	Zm00001eb041090	0.035568	0.509786	0.23671	0.763643	0.37034	0.869866	0.1298	0.539381	0.38717	0.909822	0.0074704	0.148431	0.20743	0.807811	0.57016	0.923552	0.01977	0.280027
chr1_216206037	Zm00001eb041090	0.051371	0.555491	0.80071	0.968462	0.35716	0.865135	0.039576	0.351049	0.27098	0.873163	0.003568	0.104969	0.288	0.851018	0.047474	0.582729	0.023686	0.299236
chr1_216206131	Zm00001eb041090	0.035874	0.510912	0.80966	0.970156	0.2005	0.786807	0.064465	0.420882	0.42267	0.919066	0.0096913	0.1668	0.42142	0.901357	0.069451	0.628911	0.044432	0.376087
chr1_216206195	Zm00001eb041090	0.051371	0.555491	0.80071	0.968462	0.35716	0.865135	0.039576	0.351049	0.27098	0.873163	0.003568	0.104969	0.288	0.851018	0.047474	0.582729	0.023686	0.299236
chr1_216206202	Zm00001eb041090	0.04228	0.5312	0.8145	0.971014	0.019079	0.464021	0.030294	0.319026	0.71058	0.97069	0.042781	0.316476	0.59489	0.944566	0.00043477	0.198369	0.028378	0.319809
chr1_216206471	Zm00001eb041090	0.022784	0.456828	0.39118	0.849567	0.081607	0.653387	0.18082	0.602327	0.84964	0.986823	0.083254	0.416652	0.52769	0.930096	0.10802	0.686691	0.092857	0.484466
chr1_216206499	Zm00001eb041090	0.022784	0.456828	0.39118	0.849567	0.081607	0.653387	0.18082	0.602327	0.84964	0.986823	0.083254	0.416652	0.52769	0.930096	0.10802	0.686691	0.092857	0.484466
chr1_216206721	Zm00001eb041090	0.02244	0.455003	0.30856	0.808532	0.095411	0.676616	0.2244	0.646766	0.95536	0.996365	0.1662	0.549247	0.56489	0.938395	0.039298	0.561861	0.13951	0.55534
chr1_216207094	Zm00001eb041090	0.055679	0.566002	0.49523	0.889286	0.18939	0.778402	0.38035	0.765461	0.40451	0.914377	0.1916	0.580295	0.48448	0.91935	0.15628	0.738644	0.36836	0.765124
chr1_216207137	Zm00001eb041090	0.046757	0.543541	0.4424	0.870264	0.12585	0.718022	0.20169	0.624409	0.75459	0.976172	0.22827	0.619139	0.79457	0.97721	0.18113	0.7597	0.20386	0.631549
chr1_216207282	Zm00001eb041090	0.27183	0.802271	0.36853	0.83934	0.11672	0.706952	0.4192	0.788909	0.34486	0.898156	0.38021	0.743348	0.57938	0.941363	0.3345	0.846799	0.83377	0.959568
chr1_216207885	Zm00001eb041090	0.43822	0.879508	0.46247	0.877808	0.16194	0.756009	0.84143	0.960139	0.15732	0.816782	0.2303	0.621191	0.33169	0.869711	0.31265	0.837105	0.60228	0.882773
chr1_216207990	Zm00001eb041090	0.48965	0.89682	0.42042	0.861553	0.15045	0.744664	0.44234	0.801837	0.1611	0.819216	0.25152	0.641778	0.31548	0.863247	0.29984	0.831168	0.74319	0.932629
chr1_216208057	Zm00001eb041090	0.28463	0.809795	0.22507	0.755142	0.037924	0.543696	0.66769	0.903962	0.12006	0.789719	0.34156	0.716321	0.32657	0.867807	0.38876	0.86841	0.84599	0.962829
chr1_216208132	Zm00001eb041090	0.55314	0.915741	0.86052	0.979254	0.45488	0.898208	0.18109	0.602642	0.70155	0.969502	0.95902	0.989206	0.76744	0.973546	0.22401	0.789834	0.79496	0.948473
chr1_21621172	Zm00001eb007250	0.45022	0.883775	0.58909	0.91894	0.015701	0.442796	0.30653	0.715476	0.34476	0.898129	0.4618	0.793057	0.56563	0.938559	0.4012	0.872972	0.21852	0.646593
chr1_21621229	Zm00001eb007250	0.98054	0.997502	0.25065	0.773268	0.0063509	0.350894	0.18339	0.605136	0.90074	0.991585	0.41328	0.764492	0.96121	0.996344	0.36895	0.860854	0.15444	0.574827
chr1_21621248	Zm00001eb007250	0.248	0.787266	0.6067	0.923814	0.65956	0.950385	0.90048	0.976146	0.1849	0.833178	0.84956	0.956948	0.44923	0.909556	0.97883	0.997434	0.68216	0.912593
chr1_21621252	Zm00001eb007250	0.92516	0.990367	0.26649	0.783623	0.0061977	0.348435	0.17731	0.598432	0.9321	0.994374	0.40835	0.761554	0.94262	0.994509	0.41212	0.876813	0.15337	0.573455
chr1_21621264	Zm00001eb007250	0.85012	0.978965	0.39564	0.851538	0.0042996	0.311525	0.13624	0.548087	0.8545	0.987294	0.32386	0.703166	0.90973	0.990997	0.71459	0.956181	0.13355	0.547156
chr1_21621454	Zm00001eb007250	0.088199	0.627619	0.17074	0.710285	0.54828	0.92452	0.0085927	0.199334	0.27605	0.87516	0.042919	0.316897	0.082027	0.694338	0.13209	0.714793	0.021825	0.290573
chr1_21621616	Zm00001eb007250	0.037074	0.514885	0.32847	0.819327	0.54204	0.922872	0.034772	0.335634	0.20234	0.842631	0.064719	0.375786	0.04191	0.619209	0.40545	0.874512	0.034129	0.34219
chr1_21621726	Zm00001eb007250	0.38082	0.856918	0.41582	0.86007	0.14153	0.735614	0.18118	0.602739	0.3241	0.89152	0.058795	0.361145	0.5217	0.928721	0.060154	0.610813	0.13272	0.545984
chr1_21621920	Zm00001eb007250	0.2237	0.770534	0.75363	0.95911	0.016718	0.449674	0.95408	0.989385	0.26571	0.871094	0.30209	0.685991	0.70002	0.963406	0.92759	0.990943	0.60826	0.885192
chr1_21621923	Zm00001eb007250	0.2237	0.770534	0.75363	0.95911	0.016718	0.449674	0.95408	0.989385	0.26571	0.871094	0.30209	0.685991	0.70002	0.963406	0.92759	0.990943	0.60826	0.885192
chr1_21621969	Zm00001eb007250	0.71557	0.954299	0.071051	0.579906	0.014258	0.432262	0.57354	0.866318	0.74069	0.974501	0.86271	0.961133	0.66681	0.957965	0.82856	0.976727	0.88299	0.972725
chr1_21622002	Zm00001eb007250	0.19803	0.751091	0.88321	0.983069	0.47908	0.905502	0.070292	0.434394	0.34705	0.898892	0.12101	0.485049	0.51789	0.927886	0.62201	0.936083	0.056611	0.409164
chr1_21622015	Zm00001eb007250	0.44424	0.881639	0.46222	0.877729	0.33355	0.855917	0.44827	0.80511	0.94129	0.995146	0.11695	0.478437	0.45114	0.910139	0.80188	0.972462	0.20466	0.63236
chr1_21622096	Zm00001eb007250	0.8334	0.976102	0.446	0.871659	0.62243	0.942404	0.96188	0.991249	0.4608	0.927847	0.4652	0.79494	0.90042	0.989968	0.30707	0.834643	0.74352	0.932744
chr1_21622233	Zm00001eb007250	0.64626	0.938995	0.29461	0.800495	0.97089	0.997085	0.6194	0.885314	0.58902	0.952774	0.31439	0.695734	0.18866	0.795328	0.31247	0.837035	0.38111	0.773133
chr1_21622239	Zm00001eb007250	0.50931	0.902785	0.10075	0.630731	0.021612	0.47697	0.81478	0.952457	0.95719	0.996511	0.74262	0.920305	0.68587	0.961184	0.63725	0.93958	0.99956	0.999917
chr1_21622306	Zm00001eb007250	0.84897	0.978771	0.34916	0.830011	0.36873	0.869253	0.77075	0.939113	0.76875	0.977838	0.52716	0.827668	0.71708	0.966063	0.20929	0.78014	0.63576	0.895694
chr1_21622309	Zm00001eb007250	0.72993	0.957305	0.35384	0.832263	0.38871	0.876462	0.8169	0.953081	0.68811	0.967606	0.54745	0.837743	0.79485	0.977254	0.22564	0.790824	0.65196	0.901789
chr1_21622422	Zm00001eb007250	0.85363	0.979574	0.44718	0.872101	0.54902	0.9247	0.85508	0.963926	0.67898	0.96627	0.56369	0.845403	0.70462	0.964132	0.30862	0.835365	0.89316	0.975387
chr1_21622491	Zm00001eb007250	0.37845	0.855911	0.56368	0.911432	0.62173	0.942233	0.65139	0.897858	0.38072	0.908084	0.63259	0.876608	0.49017	0.920822	0.90427	0.987829	0.72503	0.926791
chr1_21622521	Zm00001eb007250	0.59227	0.92618	0.47758	0.883371	0.30158	0.842756	0.35055	0.746423	0.9224	0.993561	0.1068	0.46116	0.4535	0.910827	0.4287	0.882561	0.19515	0.622405
chr1_21622551	Zm00001eb007250	0.59227	0.92618	0.47758	0.883371	0.30158	0.842756	0.35055	0.746423	0.9224	0.993561	0.1068	0.46116	0.4535	0.910827	0.4287	0.882561	0.19515	0.622405
chr1_21622638	Zm00001eb007250	0.50929	0.902778	0.62524	0.928998	0.34659	0.86098	0.36987	0.758876	0.28422	0.878197	0.25474	0.644736	0.43713	0.906243	0.79422	0.971123	0.30888	0.723945
chr1_21622785	Zm00001eb007250	0.20642	0.75766	0.26697	0.783937	0.79066	0.973786	0.58008	0.869137	0.53753	0.943299	0.059748	0.363599	0.7781	0.97498	0.79378	0.971039	0.18338	0.60947
chr1_21622793	Zm00001eb007250	0.024627	0.465638	0.86294	0.979665	0.027453	0.504127	0.6217	0.886285	0.34455	0.898069	0.40791	0.761274	0.97959	0.998114	0.22852	0.79266	0.85583	0.965509
chr1_21622801	Zm00001eb007250	0.024627	0.465638	0.86294	0.979665	0.027453	0.504127	0.6217	0.886285	0.34455	0.898069	0.40791	0.761274	0.97959	0.998114	0.22852	0.79266	0.85583	0.965509
chr1_21622872	Zm00001eb007250	0.99156	0.998885	0.42773	0.864478	0.33166	0.855111	0.10738	0.505625	0.89841	0.991367	0.033508	0.285607	0.64233	0.953642	0.33818	0.848295	0.041971	0.368533
chr1_21622931	Zm00001eb007250	0.79368	0.969325	0.33205	0.821201	0.29176	0.838862	0.35247	0.747681	0.89372	0.991029	0.12054	0.484295	0.48886	0.920492	0.4468	0.88859	0.24653	0.673085
chr1_21623100	Zm00001eb007250	0.58635	0.924693	0.34442	0.827642	0.23186	0.807864	0.72262	0.923403	0.28296	0.877772	0.79379	0.938441	0.60369	0.946347	0.7294	0.959173	0.54314	0.857953
chr1_21623774	Zm00001eb007250	0.083256	0.619426	0.10792	0.640798	0.1049	0.69097	0.37199	0.760196	0.13567	0.801804	0.38031	0.743412	0.48912	0.920546	0.55101	0.918697	0.49108	0.833746
chr1_21623967	Zm00001eb007250	0.16417	0.720824	0.48846	0.88721	0.7721	0.970756	0.71854	0.92202	0.28673	0.879052	0.1419	0.516375	0.28081	0.847641	0.27588	0.81942	0.54492	0.858758
chr1_21624262	Zm00001eb007250	0.25287	0.790375	0.20119	0.736639	0.27769	0.832431	0.40884	0.782872	0.92994	0.994195	0.56756	0.847209	0.92791	0.99304	0.92665	0.990814	0.75738	0.937104
chr1_21624727	Zm00001eb007250	0.90124	0.986898	0.10368	0.634998	0.13462	0.728054	0.53573	0.849226	0.34108	0.897035	0.42641	0.772604	0.39809	0.893755	0.1877	0.764677	0.6868	0.914196
chr1_21624768	Zm00001eb007250	0.8738	0.982704	0.11744	0.653342	0.14967	0.743847	0.5654	0.862739	0.32995	0.893381	0.43439	0.777271	0.41929	0.900702	0.23554	0.796938	0.78765	0.946328
chr1_21624852	Zm00001eb007250	0.44605	0.882299	0.052571	0.538387	0.026509	0.500169	0.98984	0.997701	0.22077	0.852236	0.65925	0.887753	0.25972	0.837028	0.44788	0.888972	0.89756	0.976498
chr1_21624866	Zm00001eb007250	0.15	0.706798	0.8624	0.979573	0.40999	0.883645	0.84883	0.962205	0.55594	0.946945	0.98505	0.996151	0.59679	0.944968	0.48029	0.898863	0.95278	0.989571
chr1_216353836	Zm00001eb041130	0.21756	0.766152	0.95702	0.994413	0.65787	0.950027	0.31348	0.720627	0.051275	0.703572	0.30263	0.686422	0.082675	0.695187	0.62032	0.93571	0.12636	0.537108
chr1_216353848	Zm00001eb041130	0.87846	0.983431	0.94425	0.992487	0.41287	0.884622	0.12349	0.5304	0.044902	0.69087	0.06985	0.387795	0.25183	0.832869	0.53861	0.915482	0.24289	0.66976
chr1_216353887	Zm00001eb041130	0.52869	0.908839	0.44368	0.870768	0.15076	0.744989	0.10091	0.494736	0.18381	0.832525	0.052147	0.343658	0.38956	0.890896	0.0035334	0.334919	0.035635	0.347532
chr1_216353919	Zm00001eb041130	0.71791	0.954791	0.55769	0.90962	0.18198	0.772656	0.086209	0.467931	0.16162	0.819503	0.045142	0.323622	0.27291	0.843669	0.001795	0.281524	0.029941	0.326376
chr1_216354019	Zm00001eb041130	0.47598	0.892523	0.37841	0.843931	0.16638	0.760005	0.088281	0.471941	0.16855	0.823876	0.054507	0.350032	0.31981	0.864976	0.0030488	0.323031	0.035895	0.348452
chr1_216354038	Zm00001eb041130	0.56889	0.920094	0.55687	0.909347	0.49276	0.909509	0.00012965	0.0372487	0.11642	0.788122	0.0003632	0.032552	0.59193	0.943959	0.0043364	0.351731	0.0054157	0.171208
chr1_216354059	Zm00001eb041130	0.74061	0.95945	0.5715	0.913796	0.83482	0.980446	0.66248	0.902035	0.037127	0.673656	0.84594	0.955764	0.15988	0.773933	0.98927	0.998718	0.90775	0.978973
chr1_216354062	Zm00001eb041130	0.22864	0.774	0.63437	0.931342	0.80625	0.976119	0.044068	0.365333	0.6518	0.96241	0.17568	0.561176	0.82125	0.98053	0.23639	0.797481	0.16225	0.584577
chr1_216354089	Zm00001eb041130	0.70867	0.95289	0.34623	0.828548	0.45477	0.898171	0.13982	0.552855	0.15204	0.813399	0.026295	0.257736	0.57316	0.940107	0.0048668	0.362023	0.096512	0.489849
chr1_216354142	Zm00001eb041130	0.97069	0.996319	0.60359	0.922953	0.44887	0.896363	0.0022189	0.115978	0.50652	0.937166	0.11304	0.4719	0.2586	0.836428	0.01856	0.487102	0.10791	0.508917
chr1_216354162	Zm00001eb041130	0.26889	0.800457	0.48957	0.88759	0.26954	0.828425	0.0103	0.213407	0.52342	0.940535	0.043878	0.319841	0.96503	0.996703	0.36293	0.858414	0.082443	0.465327
chr1_216354174	Zm00001eb041130	0.71829	0.954866	0.45321	0.874397	0.10927	0.697177	0.088206	0.471794	0.18704	0.834323	0.06733	0.382015	0.37024	0.884416	0.0055492	0.373453	0.030184	0.327305
chr1_216354185	Zm00001eb041130	0.37066	0.852511	0.99202	0.998938	0.7551	0.967861	0.012669	0.23073	0.79414	0.980932	0.012128	0.184244	0.97063	0.997285	0.005844	0.378302	0.028633	0.320863
chr1_216354195	Zm00001eb041130	0.70536	0.952157	0.62279	0.928356	0.11196	0.700875	0.092767	0.480218	0.24839	0.864169	0.064246	0.374672	0.41515	0.899401	0.0060626	0.381633	0.039649	0.361106
chr1_216354254	Zm00001eb041130	0.39693	0.863558	0.73651	0.955398	0.80628	0.976122	0.048747	0.379563	0.42507	0.919645	0.14374	0.519002	0.63156	0.951667	0.346	0.851394	0.13822	0.553638
chr1_216354304	Zm00001eb041130	0.73124	0.957556	0.65257	0.936052	0.74907	0.966883	0.0032696	0.135664	0.91511	0.9929	0.066168	0.379215	0.89403	0.989223	0.010596	0.434765	0.018554	0.273686
chr1_216354381	Zm00001eb041130	0.69487	0.949987	0.98127	0.997461	0.24768	0.81713	0.5328	0.847835	0.080204	0.750669	0.27032	0.659027	0.34277	0.873984	0.50298	0.90576	0.52844	0.851333
chr1_216354447	Zm00001eb041130	0.11799	0.669804	0.47738	0.883303	0.5271	0.918943	0.82924	0.956665	0.25974	0.868821	0.27919	0.666757	0.43296	0.904933	0.53287	0.91393	0.56486	0.867384
chr1_216354496	NA	NA	NA	NA	NA	0.18704	0.776622	0.15274	0.569248	0.11669	0.788122	0.018176	0.219838	0.38409	0.889228	0.0086128	0.414775	0.02339	0.297851
chr1_216360812	Zm00001eb041140	0.57478	0.921658	0.52568	0.899464	0.3281	0.853834	0.56547	0.862774	0.93716	0.994788	0.45679	0.790239	0.52349	0.929152	0.78821	0.97014	0.57992	0.873722
chr1_216360834	Zm00001eb041140	0.16	0.716919	0.769	0.962262	0.87576	0.985608	0.33355	0.734914	0.13745	0.803141	0.60122	0.862733	0.30218	0.85745	0.24042	0.799839	0.45337	0.814446
chr1_216360867	Zm00001eb041140	0.10959	0.658801	0.60221	0.922574	0.85408	0.983103	0.43646	0.798611	0.27543	0.874932	0.7856	0.935581	0.45081	0.910049	0.19312	0.768747	0.66823	0.907737
chr1_216360876	Zm00001eb041140	0.21476	0.764081	0.43231	0.866303	0.67373	0.953356	0.38393	0.767679	0.89774	0.991322	0.53514	0.831654	0.31968	0.86492	0.75413	0.964059	0.34298	0.7483
chr1_216360922	Zm00001eb041140	0.039373	0.522242	0.63877	0.93244	0.61478	0.940646	0.28393	0.69825	0.069552	0.735373	0.84767	0.956315	0.26275	0.838584	0.18069	0.759328	0.62825	0.892814
chr1_216361013	Zm00001eb041140	0.21727	0.76595	0.71393	0.950531	0.87954	0.986122	0.42318	0.791179	0.31859	0.889745	0.97943	0.994667	0.59404	0.944366	0.19162	0.767595	0.81712	0.954857
chr1_216361097	Zm00001eb041140	0.22515	0.771544	0.0929	0.61868	0.95661	0.995423	0.15037	0.566308	0.34072	0.896922	0.59121	0.858177	0.59179	0.943933	0.23355	0.795674	0.3362	0.74361
chr1_216361240	Zm00001eb041140	0.12618	0.679888	0.22469	0.754857	0.76027	0.968749	0.71311	0.920174	0.85696	0.987496	0.82954	0.950416	0.64599	0.954319	0.65672	0.944007	0.64838	0.90045
chr1_216361265	Zm00001eb041140	0.0025773	0.247629	0.0064544	0.298245	0.94267	0.993829	0.83024	0.956941	0.44437	0.924081	0.93782	0.98341	0.98544	0.998687	0.56739	0.922838	0.92142	0.982309
chr1_216361362	Zm00001eb041140	0.1718	0.728039	0.92363	0.989411	0.92799	0.99214	0.71544	0.920967	0.37448	0.906424	0.45611	0.789839	0.98952	0.999081	0.72562	0.958402	0.52148	0.848124
chr1_216361373	Zm00001eb041140	0.46747	0.889659	0.18209	0.720361	0.081637	0.653437	0.57106	0.865235	0.49063	0.934009	0.20714	0.59717	0.69357	0.962381	0.092725	0.666301	0.25126	0.677277
chr1_216361610	Zm00001eb041140	0.20163	0.75391	0.019375	0.412798	0.63987	0.946162	0.13855	0.551221	0.43302	0.92139	0.30634	0.68935	0.50602	0.924885	0.24818	0.804449	0.67053	0.908572
chr1_216361625	Zm00001eb041140	0.0071143	0.333657	0.072542	0.582712	0.74837	0.966756	0.19017	0.612399	0.75282	0.975959	0.63649	0.878279	0.8314	0.981725	0.8512	0.980319	0.50667	0.841218
chr1_216361889	Zm00001eb041140	0.49252	0.897733	0.58146	0.916739	0.90006	0.988803	0.22607	0.648325	0.72356	0.972306	0.11111	0.468601	0.24286	0.828039	0.018198	0.485192	0.051355	0.395499
chr1_216361988	Zm00001eb041140	0.040969	0.527295	0.15233	0.692343	0.92661	0.991975	0.72714	0.924918	0.084792	0.756256	0.39796	0.754913	0.33421	0.870708	0.90288	0.987624	0.56709	0.868316
chr1_216362015	Zm00001eb041140	0.68264	0.947226	0.23622	0.76329	0.1144	0.703981	0.59645	0.875986	0.016927	0.60342	0.62794	0.874573	0.073159	0.680576	0.11131	0.690821	0.4037	0.786799
chr1_216362139	Zm00001eb041140	0.076489	0.607659	0.090506	0.614896	0.53508	0.920988	0.24976	0.66971	0.20178	0.84235	0.2464	0.636908	0.19174	0.797327	0.87529	0.98393	0.074814	0.450145
chr1_216362277	Zm00001eb041140	0.089575	0.62979	0.60107	0.922269	0.92355	0.991601	0.99425	0.998715	0.29501	0.881856	0.23911	0.62989	0.55022	0.935168	0.45076	0.889899	0.69228	0.916045
chr1_216362319	Zm00001eb041140	0.92109	0.989796	0.95373	0.993898	0.50207	0.91225	0.62624	0.888103	0.042394	0.6855	0.5954	0.8601	0.021026	0.549766	0.7232	0.957945	0.52119	0.847996
chr1_216362327	Zm00001eb041140	0.25035	0.788811	0.91337	0.987813	0.419	0.886685	0.46893	0.816144	0.049789	0.700684	0.33666	0.712809	0.047033	0.632001	0.39871	0.872071	0.24667	0.673203
chr1_216362333	Zm00001eb041140	0.0096084	0.36312	0.077629	0.592516	0.67178	0.952935	0.15558	0.57281	0.27557	0.874988	0.27552	0.663611	0.7171	0.966063	0.0058348	0.37819	0.49368	0.83502
chr1_216362547	Zm00001eb041140	0.01833	0.43135	0.54279	0.904951	0.80378	0.975747	0.049384	0.381385	0.01915	0.613618	0.25068	0.641036	0.08848	0.703031	0.3739	0.862681	0.28815	0.708059
chr1_216362585	Zm00001eb041140	0.049942	0.551869	0.66028	0.937997	0.81704	0.977756	0.047622	0.376299	0.020214	0.61808	0.29378	0.679184	0.083725	0.696792	0.46806	0.895228	0.30936	0.724296
chr1_216441268	Zm00001eb041150	0.2333	0.77729	0.24741	0.771088	0.53355	0.920567	0.031219	0.32256	0.83959	0.985821	0.057374	0.357487	0.3742	0.88582	0.011233	0.440442	0.018504	0.273404
chr1_216441353	Zm00001eb041150	0.72153	0.955541	0.61416	0.925954	0.96586	0.99652	0.35134	0.746937	0.35223	0.900269	0.10069	0.450381	0.57153	0.939789	0.1095	0.688597	0.19177	0.618743
chr1_216441371	Zm00001eb041150	0.83831	0.976964	0.75783	0.959917	0.66688	0.951855	0.074996	0.444871	0.030358	0.655022	0.070726	0.38978	0.027334	0.57527	0.025395	0.518587	0.071204	0.442584
chr1_216441454	Zm00001eb041150	0.31098	0.824298	0.93722	0.991481	0.90604	0.989535	0.82348	0.955005	0.97571	0.998063	0.38406	0.745871	0.82999	0.981654	0.18078	0.759416	0.65321	0.902271
chr1_216441528	Zm00001eb041150	0.029075	0.485441	0.071254	0.58033	0.64561	0.947405	0.043842	0.364672	0.16391	0.820887	0.028073	0.265011	0.038881	0.611449	0.018279	0.485488	0.011353	0.227131
chr1_216441607	Zm00001eb041150	0.035927	0.511103	0.089393	0.613119	0.74098	0.965513	0.035983	0.3399	0.27569	0.875033	0.035607	0.292992	0.071943	0.67865	0.013341	0.455999	0.015413	0.255213
chr1_216441690	Zm00001eb041150	0.73858	0.959007	0.54783	0.906525	0.67209	0.952995	0.11877	0.523392	0.01773	0.607458	0.12745	0.495177	0.018954	0.54062	0.0901	0.662355	0.11243	0.51615
chr1_216441799	Zm00001eb041150	0.011648	0.38277	0.044536	0.516002	0.91924	0.99112	0.085513	0.466563	0.29725	0.882664	0.072862	0.394459	0.085834	0.699552	0.039611	0.562795	0.0279	0.317808
chr1_216441836	Zm00001eb041150	0.64111	0.937786	0.49798	0.890279	0.70721	0.959623	0.23052	0.652397	0.021568	0.623055	0.18837	0.576508	0.024842	0.565819	0.19473	0.769908	0.1776	0.602871
chr1_216441885	Zm00001eb041150	0.96771	0.996043	0.85701	0.978627	0.71808	0.961553	0.8363	0.958697	0.51471	0.938844	0.31046	0.69265	0.80285	0.978162	0.51087	0.907952	0.45284	0.814168
chr1_216441904	Zm00001eb041150	0.65236	0.94038	0.4968	0.889842	0.79517	0.974497	0.19121	0.613528	0.016185	0.600246	0.20018	0.589422	0.015695	0.52677	0.10713	0.685649	0.15391	0.574184
chr1_216441917	Zm00001eb041150	0.073357	0.601825	0.24484	0.769294	0.98671	0.998625	0.70091	0.91596	0.42796	0.920283	0.41082	0.762986	0.64079	0.953385	0.91443	0.989212	0.85311	0.964773
chr1_216441922	Zm00001eb041150	0.95404	0.994212	0.86112	0.979348	0.6077	0.939156	0.79639	0.94698	0.46636	0.929047	0.3131	0.694711	0.74581	0.970373	0.5244	0.911599	0.43823	0.806308
chr1_216442006	Zm00001eb041150	0.023118	0.458661	0.051536	0.535815	0.72614	0.962967	0.09197	0.478779	0.29376	0.881445	0.052891	0.34569	0.085194	0.698917	0.026727	0.523812	0.031073	0.330817
chr1_216442007	Zm00001eb041150	0.95404	0.994212	0.86112	0.979348	0.6077	0.939156	0.79639	0.94698	0.46636	0.929047	0.3131	0.694711	0.74581	0.970373	0.5244	0.911599	0.43823	0.806308
chr1_216442055	Zm00001eb041150	0.052989	0.55954	0.092867	0.618634	0.77889	0.971885	0.10636	0.503875	0.36314	0.903477	0.059671	0.363431	0.082792	0.695354	0.024198	0.513745	0.033749	0.340812
chr1_216442213	Zm00001eb041150	0.76549	0.964132	0.42872	0.864868	0.75617	0.96803	0.20975	0.632501	0.01384	0.58806	0.089497	0.429097	0.014679	0.52076	0.18294	0.761122	0.097543	0.491687
chr1_216442312	Zm00001eb041150	0.21755	0.766148	0.25963	0.779239	0.44701	0.895785	0.065061	0.422313	0.18134	0.831086	0.081892	0.413847	0.052055	0.642666	0.12084	0.702334	0.02951	0.324553
chr1_216442332	Zm00001eb041150	0.056012	0.566792	0.10807	0.640983	0.77711	0.971585	0.061932	0.414785	0.27092	0.873143	0.039508	0.306082	0.086625	0.70051	0.028276	0.526005	0.017817	0.269515
chr1_216442349	Zm00001eb041150	0.6361	0.936684	0.45571	0.875352	0.68667	0.955863	0.11542	0.518353	0.40058	0.913332	0.92593	0.980103	0.76815	0.973646	0.64095	0.940458	0.30932	0.724267
chr1_216442379	Zm00001eb041150	0.5143	0.904378	0.29041	0.79809	0.60464	0.938421	0.048082	0.377646	0.13686	0.802712	0.20706	0.597073	0.08132	0.693337	0.38755	0.867936	0.073184	0.446768
chr1_216442560	Zm00001eb041150	0.093863	0.636441	0.21989	0.751276	0.72063	0.962013	0.070684	0.435275	0.16593	0.822202	0.068366	0.38439	0.050738	0.640118	0.1002	0.676502	0.047756	0.385678
chr1_216442590	Zm00001eb041150	0.99	0.998687	0.83568	0.974976	0.85623	0.983404	0.93024	0.983596	0.46867	0.929542	0.27745	0.665235	0.73453	0.968715	0.50044	0.904997	0.51118	0.843382
chr1_216442607	Zm00001eb041150	0.0061461	0.319864	0.044169	0.514842	0.95118	0.994791	0.12379	0.530843	0.28981	0.88021	0.095129	0.439979	0.1316	0.74957	0.047069	0.581914	0.049891	0.391532
chr1_216442766	Zm00001eb041150	0.050778	0.553952	0.26424	0.782203	0.86922	0.984755	0.56891	0.864329	0.70111	0.96947	0.80787	0.943233	0.53062	0.930755	0.81256	0.974169	0.69792	0.918012
chr1_216442802	Zm00001eb041150	0.9249	0.990333	0.73605	0.955295	0.8101	0.976687	0.95567	0.989759	0.53232	0.942305	0.3979	0.754875	0.82029	0.980432	0.57918	0.925798	0.44342	0.809137
chr1_216442840	Zm00001eb041150	0.80682	0.971675	0.53701	0.903051	0.75497	0.967841	0.8049	0.949558	0.56825	0.949159	0.44118	0.781273	0.84828	0.983887	0.68087	0.949316	0.53391	0.853819
chr1_216442892	Zm00001eb041150	0.96771	0.996043	0.85701	0.978627	0.71808	0.961553	0.8363	0.958697	0.51471	0.938844	0.31046	0.69265	0.80285	0.978162	0.51087	0.907952	0.45284	0.814168
chr1_216442913	Zm00001eb041150	0.90652	0.987632	0.69389	0.945997	0.8571	0.983529	0.15828	0.576197	0.091528	0.764586	0.12189	0.486438	0.11153	0.730584	0.048347	0.584901	0.11899	0.52624
chr1_216442914	Zm00001eb041150	0.077024	0.60861	0.24857	0.771809	0.97657	0.997677	0.59171	0.874088	0.75892	0.976679	0.56546	0.846225	0.91824	0.991978	0.87124	0.98329	0.91583	0.980935
chr1_216442927	Zm00001eb041150	0.90652	0.987632	0.69389	0.945997	0.8571	0.983529	0.15828	0.576197	0.091528	0.764586	0.12189	0.486438	0.11153	0.730584	0.048347	0.584901	0.11899	0.52624
chr1_216442928	Zm00001eb041150	0.90652	0.987632	0.69389	0.945997	0.8571	0.983529	0.15828	0.576197	0.091528	0.764586	0.12189	0.486438	0.11153	0.730584	0.048347	0.584901	0.11899	0.52624
chr1_216442937	Zm00001eb041150	0.077024	0.60861	0.24857	0.771809	0.97657	0.997677	0.59171	0.874088	0.75892	0.976679	0.56546	0.846225	0.91824	0.991978	0.87124	0.98329	0.91583	0.980935
chr1_216442952	Zm00001eb041150	0.93451	0.991718	0.8118	0.970533	0.73216	0.963938	0.69049	0.912278	0.4028	0.91394	0.2664	0.655483	0.70496	0.964183	0.44615	0.888379	0.37718	0.770696
chr1_216442955	Zm00001eb041150	0.93451	0.991718	0.8118	0.970533	0.73216	0.963938	0.69049	0.912278	0.4028	0.91394	0.2664	0.655483	0.70496	0.964183	0.44615	0.888379	0.37718	0.770696
chr1_216443007	Zm00001eb041150	0.036692	0.513656	0.065295	0.568067	0.70336	0.959049	0.068352	0.429948	0.14242	0.806723	0.016507	0.210708	0.035542	0.602852	0.047118	0.581914	0.014453	0.248964
chr1_216443105	Zm00001eb041150	0.028597	0.4834	0.083645	0.603343	0.80616	0.976106	0.2456	0.666129	0.30702	0.886097	0.20972	0.599966	0.1448	0.761123	0.18533	0.762969	0.15225	0.57199
chr1_216443292	Zm00001eb041150	0.85407	0.979638	0.99893	0.999861	0.82567	0.979074	0.49551	0.829785	0.26016	0.868961	0.15591	0.535691	0.45445	0.91116	0.39164	0.869519	0.29082	0.710145
chr1_216443315	Zm00001eb041150	0.79973	0.970468	0.93776	0.991548	0.73143	0.963835	0.59227	0.874326	0.31737	0.889317	0.18865	0.576839	0.51143	0.926239	0.45022	0.889723	0.30637	0.722039
chr1_216443320	Zm00001eb041150	0.85177	0.979261	0.75831	0.960029	0.79552	0.974549	0.58529	0.871379	0.29898	0.883244	0.2149	0.605435	0.59028	0.943639	0.39956	0.872383	0.32801	0.737805
chr1_216443327	Zm00001eb041150	0.83735	0.976785	0.768	0.962079	0.74803	0.966688	0.55589	0.858438	0.30852	0.886564	0.22914	0.620032	0.61262	0.948171	0.38845	0.868278	0.31188	0.726147
chr1_216443329	Zm00001eb041150	0.85177	0.979261	0.75831	0.960029	0.79552	0.974549	0.58529	0.871379	0.29898	0.883244	0.2149	0.605435	0.59028	0.943639	0.39956	0.872383	0.32801	0.737805
chr1_216443580	Zm00001eb041150	0.64861	0.939522	0.46138	0.877409	0.90174	0.988998	0.19195	0.614295	0.019454	0.615182	0.17506	0.560385	0.025912	0.569839	0.18437	0.762207	0.14127	0.557659
chr1_216443733	Zm00001eb041150	0.9498	0.993633	0.80226	0.968723	0.77921	0.971947	0.72353	0.923692	0.39218	0.911044	0.25082	0.641157	0.68193	0.960553	0.45857	0.892347	0.39579	0.782038
chr1_216443832	Zm00001eb041150	0.044798	0.538259	0.11932	0.655833	0.72249	0.962337	0.11765	0.521677	0.28415	0.878178	0.06976	0.387608	0.083559	0.696576	0.034499	0.547787	0.036853	0.351756
chr1_216443835	Zm00001eb041150	0.96771	0.996043	0.85701	0.978627	0.71808	0.961553	0.8363	0.958697	0.51471	0.938844	0.31046	0.69265	0.80285	0.978162	0.51087	0.907952	0.45284	0.814168
chr1_216443855	Zm00001eb041150	0.41625	0.871186	0.42281	0.862505	0.4893	0.908529	0.18065	0.602135	0.78672	0.980055	0.079942	0.409802	0.58794	0.943184	0.040856	0.566184	0.035929	0.34858
chr1_216443998	Zm00001eb041150	0.12134	0.674051	0.30122	0.804364	0.98108	0.998085	0.6571	0.9	0.93847	0.994906	0.54806	0.838044	0.70399	0.964016	0.82647	0.976374	0.99408	0.998681
chr1_216444007	Zm00001eb041150	0.52555	0.907864	0.60253	0.922661	0.51278	0.915169	0.42946	0.7947	0.013842	0.58806	0.28708	0.673531	0.017815	0.534539	0.30742	0.834813	0.35691	0.757717
chr1_216444117	Zm00001eb041150	0.9137	0.988696	0.75333	0.959054	0.87706	0.985781	0.76137	0.936145	0.51204	0.938311	0.35103	0.723096	0.71106	0.965072	0.824	0.976014	0.6393	0.897028
chr1_216444126	Zm00001eb041150	0.68151	0.946969	0.53098	0.901176	0.59417	0.935914	0.37556	0.762471	0.0068932	0.548317	0.24337	0.63407	0.018866	0.540133	0.40083	0.872838	0.28798	0.707935
chr1_216444136	Zm00001eb041150	0.18264	0.737698	0.37504	0.842358	0.87213	0.98516	0.44083	0.801038	0.72364	0.972323	0.70546	0.906352	0.93052	0.993329	0.86311	0.982063	0.7206	0.925353
chr1_216444157	Zm00001eb041150	0.18264	0.737698	0.37504	0.842358	0.87213	0.98516	0.44083	0.801038	0.72364	0.972323	0.70546	0.906352	0.93052	0.993329	0.86311	0.982063	0.7206	0.925353
chr1_216444222	Zm00001eb041150	0.57734	0.922304	0.50891	0.893881	0.52325	0.917951	0.29796	0.70908	0.025012	0.636362	0.26648	0.655556	0.035801	0.603575	0.18014	0.758837	0.2638	0.688137
chr1_216444336	Zm00001eb041150	0.63229	0.935735	0.50439	0.892364	0.72242	0.962322	0.31176	0.719385	0.010863	0.571925	0.16399	0.546398	0.012979	0.510536	0.24106	0.800171	0.15149	0.571046
chr1_216444359	Zm00001eb041150	0.76692	0.964374	0.76827	0.962123	0.67561	0.953713	0.80661	0.950038	0.43274	0.921332	0.68891	0.899794	0.63211	0.951775	0.71472	0.95621	0.77684	0.943079
chr1_216444409	Zm00001eb041150	0.75003	0.961291	0.75836	0.960041	0.72195	0.962242	0.76846	0.938386	0.42157	0.918805	0.66487	0.890044	0.60911	0.947468	0.73237	0.959798	0.8064	0.951823
chr1_216444420	Zm00001eb041150	0.91515	0.988926	0.74453	0.95718	0.74354	0.965963	0.69572	0.914144	0.45834	0.927268	0.51136	0.819624	0.69624	0.962843	0.72632	0.958554	0.7865	0.945998
chr1_216444434	Zm00001eb041150	0.12926	0.683533	0.29026	0.798004	0.88056	0.986257	0.41532	0.786663	0.75054	0.975672	0.88086	0.966828	0.9053	0.990517	0.90915	0.988499	0.61734	0.888607
chr1_216444443	Zm00001eb041150	0.93131	0.99127	0.75426	0.959241	0.69739	0.957984	0.73248	0.926709	0.46952	0.929709	0.53326	0.83071	0.71938	0.966411	0.70905	0.955043	0.75778	0.937232
chr1_216444493	Zm00001eb041150	0.20188	0.754097	0.33154	0.820915	0.58382	0.933539	0.16067	0.579055	0.21951	0.85158	0.12401	0.489848	0.096002	0.711949	0.16864	0.749489	0.078339	0.457276
chr1_216444619	Zm00001eb041150	0.029658	0.487755	0.072005	0.581709	0.75213	0.967359	0.25722	0.676101	0.37529	0.906651	0.1267	0.494051	0.14704	0.763171	0.051971	0.593169	0.076207	0.453022
chr1_216444707	Zm00001eb041150	0.15273	0.709466	0.17467	0.713781	0.51482	0.915778	0.20663	0.629392	0.31533	0.888643	0.20893	0.599109	0.1282	0.746278	0.14874	0.73149	0.16236	0.584709
chr1_216444718	Zm00001eb041150	0.026202	0.472842	0.067783	0.573344	0.65235	0.948829	0.37052	0.759272	0.26933	0.872517	0.19236	0.581189	0.15131	0.766902	0.047733	0.583369	0.17982	0.605439
chr1_216444833	Zm00001eb041150	0.048956	0.549376	0.089242	0.6129	0.82501	0.978962	0.12782	0.536568	0.44468	0.924158	0.052244	0.343932	0.19723	0.801044	0.025937	0.520816	0.034104	0.342108
chr1_216444914	Zm00001eb041150	0.60039	0.927683	0.47947	0.884068	0.74948	0.966941	0.28156	0.696352	0.023551	0.630774	0.20849	0.598619	0.024369	0.564004	0.22002	0.78721	0.21082	0.638747
chr1_216444925	Zm00001eb041150	0.52747	0.908462	0.21663	0.748832	0.70903	0.959945	0.12942	0.538851	0.24503	0.863004	0.79826	0.939993	0.6953	0.96267	0.51151	0.908108	0.24237	0.669273
chr1_216444960	Zm00001eb041150	0.99812	0.999758	0.83291	0.974471	0.62644	0.943303	0.79595	0.946848	0.59241	0.953331	0.50361	0.81556	0.63818	0.952882	0.56772	0.922928	0.81217	0.953468
chr1_216444961	Zm00001eb041150	0.020147	0.442278	0.043795	0.513724	0.69403	0.957332	0.35867	0.751744	0.3651	0.90397	0.11322	0.47221	0.080278	0.691739	0.047781	0.58344	0.13754	0.552701
chr1_216445283	Zm00001eb041150	0.68408	0.947541	0.39333	0.850499	0.71032	0.960168	0.24426	0.664959	0.01811	0.609286	0.22063	0.611354	0.033504	0.596762	0.21433	0.783372	0.22941	0.657194
chr1_216445455	Zm00001eb041150	0.75911	0.962971	0.58023	0.916385	0.86263	0.983889	0.29208	0.704755	0.037329	0.674214	0.26247	0.651915	0.036541	0.605401	0.22937	0.793206	0.24947	0.675675
chr1_216445500	Zm00001eb041150	0.35938	0.847638	0.41647	0.86029	0.43874	0.893123	0.080708	0.457035	0.9978	0.999813	0.38274	0.745004	0.64044	0.95331	0.76159	0.965349	0.11256	0.516358
chr1_216445942	Zm00001eb041150	0.13861	0.694307	0.64429	0.933922	0.59145	0.935299	0.1465	0.561294	0.11443	0.787015	0.034232	0.288248	0.042179	0.619967	0.035291	0.550274	0.026326	0.311196
chr1_216446031	Zm00001eb041150	0.78624	0.967997	0.94882	0.993157	0.85699	0.983511	0.33706	0.737354	0.087081	0.759125	0.15119	0.529293	0.10786	0.726301	0.1589	0.741066	0.17049	0.594581
chr1_216446051	Zm00001eb041150	0.97847	0.997232	0.85272	0.977842	0.70444	0.959244	0.78258	0.942765	0.50667	0.937188	0.34833	0.721184	0.79244	0.976947	0.53842	0.915425	0.41083	0.790991
chr1_216446108	Zm00001eb041150	0.9793	0.997354	0.74031	0.956237	0.76814	0.970104	0.93391	0.984498	0.55967	0.947651	0.40035	0.756458	0.84364	0.983324	0.62227	0.936145	0.43208	0.802982
chr1_216747023	Zm00001eb041190	0.6055	0.92891	0.26901	0.785188	0.27212	0.82976	0.076469	0.448127	0.80861	0.982535	0.042612	0.315943	0.56954	0.939358	0.022228	0.504922	0.014282	0.247811
chr1_216748731	Zm00001eb041190	0.15832	0.715096	0.67585	0.941741	0.99452	0.999447	0.23584	0.657301	0.60001	0.954561	0.39669	0.754091	0.28086	0.847659	0.56213	0.921709	0.053134	0.400358
chr1_216749962	Zm00001eb041190	0.79069	0.968773	0.11858	0.654858	0.44301	0.894531	0.307	0.715836	0.64469	0.961391	0.71877	0.911465	0.25821	0.836239	0.31518	0.838207	0.39425	0.781139
chr1_216750226	Zm00001eb041190	0.27805	0.805975	0.58615	0.918078	0.20349	0.788986	0.56763	0.86375	0.96085	0.996806	0.49538	0.811251	0.67707	0.959708	0.84538	0.979461	0.1389	0.554516
chr1_216750247	Zm00001eb041190	0.34764	0.842299	0.36941	0.839741	0.6268	0.943391	0.88699	0.972607	0.26243	0.869879	0.32932	0.707313	0.54085	0.933128	0.72734	0.958764	0.63783	0.896477
chr1_216750315	Zm00001eb041190	0.81047	0.972287	0.61786	0.926977	0.91418	0.990522	0.55538	0.858216	0.12385	0.792936	0.33345	0.710465	0.33987	0.872849	0.60233	0.931416	0.94058	0.986723
chr1_216750348	Zm00001eb041190	0.26855	0.800243	0.89105	0.984234	0.60916	0.939476	0.71916	0.922222	0.74206	0.974673	0.38548	0.746794	0.51558	0.927298	0.7235	0.957998	0.21296	0.640922
chr1_216750357	Zm00001eb041190	0.51195	0.903638	0.38015	0.844672	0.30053	0.842267	0.54173	0.85208	0.68147	0.966634	0.82745	0.949718	0.73357	0.968566	0.577	0.925249	0.47827	0.827368
chr1_216751226	Zm00001eb041190	0.42019	0.872674	0.29022	0.79798	0.67804	0.954165	0.16956	0.589595	0.60546	0.955423	0.74628	0.921672	0.44504	0.908336	0.49569	0.903566	0.58456	0.875645
chr1_216752440	Zm00001eb041190	0.59714	0.926953	0.52995	0.900856	0.59381	0.935824	0.083245	0.462221	0.63696	0.960301	0.037379	0.299095	0.88622	0.988345	0.042312	0.570153	0.011548	0.22864
chr1_216752534	Zm00001eb041190	0.61815	0.932178	0.26134	0.780321	0.43045	0.890472	0.94233	0.986578	NA	NA	0.60821	0.865878	0.15072	0.766309	0.073225	0.635543	0.58014	0.873812
chr1_216752578	Zm00001eb041190	0.65178	0.940246	0.85376	0.978047	0.1498	0.743975	0.00046423	0.0619283	0.93253	0.994416	0.042082	0.314292	0.49411	0.921859	0.44281	0.887255	0.0074023	0.192827
chr1_216752821	Zm00001eb041190	0.9209	0.989771	0.97407	0.996437	0.7862	0.973029	0.86809	0.967442	0.046177	0.693847	0.92071	0.978604	0.10903	0.72781	0.89439	0.986442	0.90563	0.97846
chr1_216753880	Zm00001eb041190	0.00092251	0.191367	0.19182	0.728863	0.79201	0.97401	0.35064	0.746488	0.46331	0.928337	0.29429	0.679592	0.46755	0.914767	0.043853	0.574112	0.51552	0.845357
chr1_216754101	Zm00001eb041190	0.00072978	0.183712	0.10042	0.630337	0.82476	0.978923	0.3182	0.724016	0.1143	0.78687	0.2801	0.667553	0.18527	0.792928	0.24864	0.804735	0.16126	0.583348
chr1_216754147	Zm00001eb041190	0.47442	0.892025	0.20308	0.738149	0.32438	0.852297	0.6226	0.886653	0.34631	0.898626	0.913	0.976382	0.36509	0.882447	0.16181	0.743636	0.94375	0.987498
chr1_216754811	Zm00001eb041190	0.21196	0.761909	0.83597	0.975034	0.2982	0.841321	0.22395	0.646351	0.62886	0.959058	0.10833	0.463815	0.47289	0.916242	0.20806	0.779247	0.064152	0.427148
chr1_216754844	Zm00001eb041190	0.40252	0.86581	0.62768	0.929596	0.52629	0.918752	0.74855	0.931998	0.3407	0.896911	0.2296	0.62051	0.27139	0.842919	0.50719	0.906921	0.16793	0.59149
chr1_216755006	Zm00001eb041190	0.067754	0.590836	0.515	0.895891	0.0087689	0.381853	0.22233	0.644796	0.83324	0.985089	0.26673	0.65578	0.76574	0.973304	0.46199	0.893361	0.26566	0.68972
chr1_216755148	Zm00001eb041190	0.98503	0.998086	0.5016	0.891462	0.65061	0.948454	0.21086	0.633545	0.44561	0.924356	0.15384	0.532912	0.40568	0.896316	0.39208	0.86967	0.02691	0.313688
chr1_216755728	Zm00001eb041190	0.20796	0.758917	0.057125	0.549662	0.2018	0.787758	0.65871	0.900592	0.53983	0.943771	0.32341	0.702815	0.5121	0.926423	0.84705	0.979706	0.3788	0.771685
chr1_216755808	Zm00001eb041190	0.28312	0.808942	0.091411	0.616382	0.15413	0.748444	0.20496	0.627649	0.58278	0.951716	0.27231	0.660761	0.59014	0.943622	0.54215	0.916441	0.33188	0.740616
chr1_216755818	Zm00001eb041190	0.28312	0.808942	0.091411	0.616382	0.15413	0.748444	0.20496	0.627649	0.58278	0.951716	0.27231	0.660761	0.59014	0.943622	0.54215	0.916441	0.33188	0.740616
chr1_216756000	Zm00001eb041190	0.24795	0.787229	0.27001	0.785835	0.94434	0.994034	0.87806	0.970191	0.30802	0.886381	0.90181	0.973084	0.30484	0.85864	0.60489	0.932047	0.99955	0.999914
chr1_216756003	Zm00001eb041190	0.35742	0.846754	0.2952	0.800832	0.90629	0.989563	0.4212	0.790019	0.27204	0.87357	0.56169	0.844443	0.44089	0.907275	0.85573	0.980938	0.52145	0.848111
chr1_216756414	Zm00001eb041190	0.27132	0.802001	0.67655	0.941904	0.71151	0.960384	0.64941	0.897088	0.99777	0.99981	0.55859	0.843088	0.95337	0.995602	0.95468	0.994344	0.75838	0.937422
chr1_216756484	Zm00001eb041190	0.59179	0.926059	0.1713	0.710805	0.060915	0.609676	0.25839	0.677149	0.73744	0.974085	0.68484	0.898188	0.3113	0.861479	0.80248	0.972558	0.33971	0.746068
chr1_216756500	Zm00001eb041190	0.16689	0.723456	0.80637	0.969549	0.5159	0.916062	0.09157	0.478054	0.29949	0.883432	0.13883	0.511999	0.91664	0.991786	0.47466	0.897202	0.063211	0.424897
chr1_216756621	Zm00001eb041190	0.26233	0.796416	0.73721	0.955543	0.76425	0.969426	0.57069	0.865075	0.0078288	0.5571	0.053261	0.34668	0.089999	0.704389	0.098942	0.674811	0.021922	0.291017
chr1_216756724	Zm00001eb041190	0.26216	0.796285	0.33837	0.824527	0.11045	0.698826	0.12934	0.538741	0.038721	0.677937	0.058338	0.359978	0.23074	0.821577	0.39859	0.872035	0.03635	0.350026
chr1_216756758	Zm00001eb041190	0.36343	0.849466	0.47723	0.883245	0.27412	0.830728	0.29267	0.705213	0.10697	0.779886	0.056979	0.356484	0.25248	0.83319	0.71215	0.955672	0.049351	0.390024
chr1_216756860	Zm00001eb041190	0.35409	0.845232	0.62678	0.929363	0.94311	0.993881	0.011237	0.220768	0.55845	0.947437	0.0081694	0.154429	0.68458	0.960972	0.14402	0.726858	0.01387	0.245032
chr1_216756918	Zm00001eb041190	0.022742	0.456625	0.50512	0.892614	0.7053	0.959412	0.029007	0.313895	0.42492	0.919617	0.0079084	0.152321	0.7414	0.969702	0.032398	0.540651	0.030873	0.330023
chr1_216757116	Zm00001eb041190	0.39599	0.863174	0.47886	0.883826	0.56526	0.928929	0.49139	0.827716	0.95727	0.996517	0.11487	0.474944	0.60598	0.946845	0.76834	0.966524	0.39622	0.782292
chr1_216757117	Zm00001eb041190	0.43142	0.876981	0.50176	0.891493	0.72282	0.962386	0.4816	0.82276	0.93111	0.99428	0.1071	0.461677	0.75619	0.971916	0.9391	0.992379	0.29602	0.714209
chr1_216757149	Zm00001eb041190	0.75943	0.963026	0.35975	0.835224	0.35614	0.864766	0.36379	0.754959	0.88859	0.990524	0.11161	0.469472	0.81726	0.980035	0.68158	0.949456	0.17116	0.595378
chr1_216757161	Zm00001eb041190	0.6011	0.927864	0.2757	0.789279	0.74867	0.966808	0.54318	0.852728	0.5807	0.951351	0.15575	0.535469	0.91207	0.991258	0.62511	0.936817	0.27579	0.698158
chr1_216757169	Zm00001eb041190	0.45924	0.886923	0.36937	0.839726	0.96252	0.996123	0.61257	0.882547	0.6301	0.959246	0.21662	0.607204	0.90613	0.990605	0.74932	0.963111	0.46047	0.818215
chr1_216757187	Zm00001eb041190	0.24109	0.782626	0.24491	0.769345	0.87816	0.98594	0.38909	0.7709	0.97432	0.997967	0.46107	0.792649	0.53356	0.931424	0.57961	0.925915	0.32779	0.737658
chr1_216757464	Zm00001eb041190	0.022857	0.457259	0.72031	0.951936	0.61691	0.941113	0.58199	0.869957	0.8031	0.981891	0.73294	0.916798	0.93952	0.994179	0.54705	0.917584	0.58691	0.876592
chr1_216757528	Zm00001eb041190	0.088987	0.628871	0.072429	0.58251	0.96495	0.996408	0.23061	0.65249	0.66726	0.964616	0.49399	0.810515	0.72095	0.966618	0.1382	0.721013	0.30203	0.718772
chr1_216758053	Zm00001eb041190	0.019323	0.437598	0.49091	0.888031	0.95689	0.995454	0.053581	0.392877	0.07994	0.750352	0.055352	0.35229	0.15899	0.773233	0.032386	0.540586	0.039884	0.361872
chr1_216758527	Zm00001eb041190	0.0051958	0.304523	0.48923	0.887474	0.9161	0.990752	0.051241	0.38652	0.10501	0.777983	0.067727	0.382902	0.19486	0.79952	0.045702	0.578748	0.061901	0.42193
chr1_216759608	Zm00001eb041190	0.029596	0.487502	0.97839	0.997058	0.91114	0.990147	0.27116	0.687903	0.51671	0.93922	0.32619	0.704973	0.17718	0.787451	0.61546	0.934613	0.1407	0.556866
chr1_216759816	Zm00001eb041190	0.23355	0.777478	0.87151	0.981126	0.39001	0.876914	0.22052	0.643068	0.010368	0.56896	0.13963	0.513125	0.013158	0.511979	0.90736	0.988276	0.30405	0.720258
chr1_216760509	Zm00001eb041190	0.14483	0.701259	0.53573	0.902668	0.64188	0.946593	0.28818	0.701658	0.034853	0.668185	0.561	0.844146	0.1485	0.764385	0.92861	0.991062	0.59724	0.880767
chr1_216761652	Zm00001eb041190	0.61224	0.930654	0.036408	0.489559	0.68127	0.954825	0.042472	0.360312	0.37512	0.906594	0.0091954	0.162868	0.21214	0.81069	0.01398	0.460686	0.027095	0.314496
chr1_216761663	Zm00001eb041190	0.95585	0.994458	0.18924	0.726638	0.55826	0.927119	0.01188	0.225278	0.64801	0.961827	0.012027	0.18356	0.37333	0.885521	0.0030731	0.323656	0.011695	0.229669
chr1_216761676	Zm00001eb041190	0.77375	0.965692	0.24835	0.77163	0.56449	0.928749	0.016676	0.255434	0.56678	0.948893	0.011498	0.17993	0.28062	0.847545	0.0031575	0.325765	0.010266	0.218401
chr1_216761720	Zm00001eb041190	0.66152	0.942484	0.049476	0.530299	0.77882	0.971872	0.0063703	0.177396	0.41795	0.917848	0.02201	0.238823	0.19396	0.798862	0.00098431	0.241549	0.012978	0.238817
chr1_216761722	Zm00001eb041190	0.66152	0.942484	0.049476	0.530299	0.77882	0.971872	0.0063703	0.177396	0.41795	0.917848	0.02201	0.238823	0.19396	0.798862	0.00098431	0.241549	0.012978	0.238817
chr1_217118651	Zm00001eb041240	0.41036	0.86894	0.76132	0.960686	0.95472	0.995177	0.20084	0.623566	0.89118	0.990786	0.15951	0.540535	0.7059	0.964305	0.093528	0.667427	0.041969	0.368529
chr1_217118847	Zm00001eb041240	0.056496	0.567908	0.80046	0.968413	0.21589	0.79769	0.52079	0.842131	0.86884	0.988664	0.65686	0.886763	0.74581	0.970373	0.53265	0.913878	0.87809	0.971435
chr1_217119611	Zm00001eb041240	0.34084	0.839067	0.55388	0.908411	0.99534	0.999554	0.075256	0.445481	0.81782	0.983452	0.097277	0.444053	0.8926	0.989066	0.12279	0.704569	0.040361	0.363418
chr1_217119656	Zm00001eb041240	0.15777	0.714551	0.89391	0.984728	0.22928	0.806315	0.74039	0.929309	0.73988	0.974395	0.21761	0.60825	0.42198	0.901543	0.75784	0.96476	0.18469	0.610921
chr1_217119671	Zm00001eb041240	0.15777	0.714551	0.89391	0.984728	0.22928	0.806315	0.74039	0.929309	0.73988	0.974395	0.21761	0.60825	0.42198	0.901543	0.75784	0.96476	0.18469	0.610921
chr1_217119759	Zm00001eb041240	0.25343	0.790696	0.36298	0.836749	0.4682	0.902311	0.40919	0.7831	0.74411	0.974942	0.071056	0.390494	0.89916	0.989816	0.81844	0.975123	0.079573	0.459716
chr1_217119928	Zm00001eb041240	0.23567	0.778928	0.87787	0.982175	0.12203	0.713404	0.99141	0.998068	0.92047	0.993368	0.13141	0.501355	0.9046	0.99045	0.88957	0.986005	0.20292	0.630602
chr1_217119963	Zm00001eb041240	0.38926	0.860479	0.49732	0.890046	0.77439	0.971117	0.2344	0.655977	0.97888	0.998343	0.17819	0.564313	0.54158	0.933322	0.1315	0.714155	0.05993	0.417221
chr1_217119978	Zm00001eb041240	0.035957	0.5112	0.66502	0.939168	0.13723	0.730949	0.47982	0.821852	0.86797	0.988589	0.8191	0.946961	0.94613	0.994854	0.69893	0.953022	0.97017	0.993447
chr1_217120097	Zm00001eb041240	0.12948	0.683809	0.98836	0.998399	0.26433	0.82591	0.80585	0.94983	0.85909	0.987727	0.079303	0.408445	0.80726	0.97874	0.99019	0.998838	0.20033	0.62788
chr1_217120143	Zm00001eb041240	0.091133	0.632155	0.90436	0.986407	0.31644	0.849049	0.53962	0.851088	0.77455	0.97854	0.045943	0.326059	0.80612	0.978593	0.69581	0.952374	0.14775	0.566201
chr1_217120202	Zm00001eb041240	0.17811	0.733626	0.97756	0.996952	0.24545	0.815859	0.75446	0.93392	0.76851	0.977822	0.072889	0.394519	0.72051	0.966547	0.96812	0.996101	0.19053	0.617383
chr1_217120259	Zm00001eb041240	0.41036	0.86894	0.76132	0.960686	0.95472	0.995177	0.20084	0.623566	0.89118	0.990786	0.15951	0.540535	0.7059	0.964305	0.093528	0.667427	0.041969	0.368529
chr1_217120271	Zm00001eb041240	0.41036	0.86894	0.76132	0.960686	0.95472	0.995177	0.20084	0.623566	0.89118	0.990786	0.15951	0.540535	0.7059	0.964305	0.093528	0.667427	0.041969	0.368529
chr1_217120442	Zm00001eb041240	0.41394	0.870335	0.54596	0.905934	0.47424	0.90411	0.89046	0.973516	0.5027	0.936364	0.11113	0.468636	0.55772	0.936757	0.9447	0.993086	0.30254	0.719144
chr1_217120477	Zm00001eb041240	0.17625	0.731896	0.24449	0.76906	0.51827	0.916705	0.7019	0.916289	0.29768	0.882815	0.34378	0.717903	0.22978	0.821076	0.86004	0.981596	0.69663	0.917554
chr1_217120767	Zm00001eb041240	0.41036	0.86894	0.76132	0.960686	0.95472	0.995177	0.20084	0.623566	0.89118	0.990786	0.15951	0.540535	0.7059	0.964305	0.093528	0.667427	0.041969	0.368529
chr1_217120786	Zm00001eb041240	0.40353	0.866186	0.70934	0.949515	0.52384	0.918116	0.21628	0.638935	0.95023	0.995907	0.22766	0.618499	0.61779	0.949162	0.50419	0.906114	0.29554	0.713829
chr1_217121078	Zm00001eb041240	0.033356	0.502184	0.87002	0.980844	0.8409	0.981341	0.87186	0.968477	0.73414	0.973678	0.05584	0.353529	0.83388	0.982064	0.52153	0.91082	0.34103	0.746952
chr1_217121087	Zm00001eb041240	0.042257	0.531115	0.73367	0.954779	0.80129	0.975369	0.95911	0.990598	0.76269	0.977181	0.11652	0.477729	0.48771	0.920169	0.45625	0.89162	0.37698	0.770573
chr1_217121195	Zm00001eb041240	0.013936	0.401365	0.60335	0.922883	0.4974	0.910892	0.49638	0.830241	0.74215	0.97468	0.46206	0.793194	0.67022	0.958567	0.7932	0.970953	0.79319	0.947969
chr1_217121282	Zm00001eb041240	0.41036	0.86894	0.76132	0.960686	0.95472	0.995177	0.20084	0.623566	0.89118	0.990786	0.15951	0.540535	0.7059	0.964305	0.093528	0.667427	0.041969	0.368529
chr1_217121932	Zm00001eb041240	0.27464	0.803929	0.79984	0.968303	0.89521	0.988148	0.28467	0.698839	0.82941	0.984706	0.25336	0.64347	0.75995	0.972474	0.072896	0.635055	0.064101	0.427033
chr1_217121936	Zm00001eb041240	0.42421	0.874267	0.91556	0.988186	0.9342	0.992862	0.22601	0.648272	0.79932	0.981526	0.20609	0.595951	0.72215	0.966805	0.063496	0.617399	0.048616	0.388007
chr1_217122018	Zm00001eb041240	0.39384	0.862277	0.79059	0.966523	0.98633	0.998591	0.22624	0.648484	0.94009	0.995033	0.18976	0.578161	0.68392	0.960865	0.094172	0.668346	0.050952	0.394415
chr1_217122101	Zm00001eb041240	0.39407	0.862374	0.57671	0.915347	0.82317	0.978669	0.16049	0.578828	0.92769	0.994007	0.077795	0.405203	0.87296	0.986831	0.14792	0.730644	0.025119	0.305809
chr1_217122115	Zm00001eb041240	0.32917	0.833337	0.62706	0.929441	0.98978	0.998921	0.16527	0.584461	0.59003	0.952916	0.051774	0.342652	0.3814	0.888291	0.13105	0.713601	0.012758	0.237255
chr1_217122141	Zm00001eb041240	0.048231	0.547585	0.62992	0.930176	0.42102	0.887394	0.43482	0.797696	0.76202	0.977088	0.050048	0.337861	0.83817	0.98264	0.86906	0.982945	0.090389	0.479947
chr1_217122162	Zm00001eb041240	0.048231	0.547585	0.62992	0.930176	0.42102	0.887394	0.43482	0.797696	0.76202	0.977088	0.050048	0.337861	0.83817	0.98264	0.86906	0.982945	0.090389	0.479947
chr1_217122164	Zm00001eb041240	0.048231	0.547585	0.62992	0.930176	0.42102	0.887394	0.43482	0.797696	0.76202	0.977088	0.050048	0.337861	0.83817	0.98264	0.86906	0.982945	0.090389	0.479947
chr1_217122165	Zm00001eb041240	0.36832	0.851573	0.79359	0.9671	0.80606	0.976093	0.14534	0.559781	0.90255	0.991757	0.10976	0.466298	0.72794	0.967677	0.11589	0.696484	0.02803	0.318343
chr1_217122178	Zm00001eb041240	0.2645	0.797783	0.74305	0.956866	0.87011	0.984876	0.42423	0.791728	0.83592	0.985378	0.21041	0.600723	0.81579	0.97987	0.49988	0.904849	0.091272	0.481581
chr1_217122198	Zm00001eb041240	0.36992	0.852199	0.83602	0.975043	0.80799	0.976373	0.12297	0.529646	0.89875	0.991397	0.11797	0.480114	0.68629	0.961254	0.09231	0.665665	0.025205	0.306202
chr1_217122219	Zm00001eb041240	0.36992	0.852199	0.83602	0.975043	0.80799	0.976373	0.12297	0.529646	0.89875	0.991397	0.11797	0.480114	0.68629	0.961254	0.09231	0.665665	0.025205	0.306202
chr1_217122264	Zm00001eb041240	0.088144	0.627514	0.9969	0.999602	0.38221	0.874146	0.88168	0.971147	0.91553	0.992944	0.20257	0.592081	0.57223	0.939913	0.76392	0.965749	0.32498	0.735674
chr1_217122342	Zm00001eb041240	0.37256	0.853406	0.75731	0.959819	0.87824	0.985956	0.16912	0.589062	0.83498	0.985289	0.12066	0.484496	0.69208	0.962121	0.053899	0.597135	0.043486	0.373245
chr1_217122349	Zm00001eb041240	0.37256	0.853406	0.75731	0.959819	0.87824	0.985956	0.16912	0.589062	0.83498	0.985289	0.12066	0.484496	0.69208	0.962121	0.053899	0.597135	0.043486	0.373245
chr1_217122354	Zm00001eb041240	0.0054482	0.308751	0.39324	0.850463	0.6415	0.946515	0.36917	0.75843	0.62518	0.958536	0.99236	0.998051	0.82717	0.981295	0.29494	0.828789	0.81785	0.955059
chr1_217122394	Zm00001eb041240	0.33124	0.834326	0.70572	0.948737	0.70723	0.959623	0.76313	0.936721	0.49584	0.935038	0.053549	0.347471	0.47845	0.917737	0.73222	0.959764	0.16013	0.581945
chr1_217122469	Zm00001eb041240	0.37076	0.852551	0.71787	0.951375	0.87529	0.985568	0.19587	0.618435	0.83947	0.985811	0.11228	0.470612	0.73287	0.968455	0.069451	0.628911	0.047438	0.384984
chr1_217122486	Zm00001eb041240	0.011072	0.377541	0.56458	0.911735	0.98906	0.998854	0.32143	0.726338	0.81904	0.983602	0.90578	0.974274	0.79138	0.976816	0.26888	0.81595	0.55355	0.862626
chr1_217122561	Zm00001eb041240	0.17264	0.728779	0.9338	0.990916	0.1891	0.778174	0.92666	0.982686	0.81591	0.983256	0.079713	0.409325	0.79318	0.977039	0.99403	0.999299	0.21591	0.643933
chr1_217122584	Zm00001eb041240	0.38091	0.856952	0.61316	0.925663	0.99503	0.999514	0.18381	0.605591	0.79032	0.980469	0.12057	0.484343	0.72901	0.967863	0.12835	0.710668	0.025144	0.305932
chr1_217122597	Zm00001eb041240	0.95839	0.994797	0.28608	0.795574	0.87172	0.985103	0.37387	0.761424	0.90031	0.991539	0.17854	0.564726	0.55375	0.935938	0.20405	0.776504	0.18527	0.61156
chr1_217122598	Zm00001eb041240	0.13445	0.689687	0.90575	0.986612	0.20619	0.790884	0.93881	0.985709	0.88087	0.989809	0.17367	0.558629	0.48304	0.918953	0.68224	0.9496	0.23581	0.663266
chr1_217122684	Zm00001eb041240	0.012593	0.390747	0.48984	0.887668	0.50737	0.913701	0.2785	0.69393	0.91355	0.99275	0.93262	0.981958	0.98123	0.99827	0.28403	0.823397	0.58676	0.876527
chr1_217122693	Zm00001eb041240	0.14449	0.700876	0.96244	0.99482	0.22372	0.802779	0.95576	0.989782	0.93284	0.994435	0.19413	0.582527	0.66548	0.957722	0.7273	0.958756	0.23174	0.659382
chr1_217122712	Zm00001eb041240	0.17032	0.726629	0.97042	0.995901	0.21411	0.796501	0.93762	0.985406	0.97153	0.997731	0.16928	0.553172	0.56629	0.938697	0.80036	0.972202	0.19409	0.621263
chr1_217122740	Zm00001eb041240	0.015215	0.410888	0.57199	0.913936	0.59983	0.937294	0.38291	0.767028	0.78359	0.979658	0.84629	0.955876	0.98874	0.999011	0.3007	0.831571	0.90717	0.978838
chr1_217122741	Zm00001eb041240	0.015215	0.410888	0.57199	0.913936	0.59983	0.937294	0.38291	0.767028	0.78359	0.979658	0.84629	0.955876	0.98874	0.999011	0.3007	0.831571	0.90717	0.978838
chr1_217123104	Zm00001eb041240	0.17311	0.72914	0.82669	0.973298	0.93761	0.993251	0.88104	0.970973	0.6463	0.961557	0.078022	0.405705	0.69792	0.963099	0.95092	0.993855	0.26874	0.692291
chr1_217123136	Zm00001eb041240	0.018634	0.433345	0.72942	0.953924	0.80669	0.976182	0.45756	0.810147	0.71302	0.970975	0.90261	0.973318	0.68594	0.961197	0.42106	0.879978	0.6176	0.888705
chr1_217123261	Zm00001eb041240	0.23631	0.779383	0.76058	0.960525	0.3655	0.868146	0.98733	0.997132	0.56299	0.948201	0.090532	0.431114	0.57266	0.939996	0.83502	0.977808	0.20672	0.634512
chr1_217123267	Zm00001eb041240	0.37624	0.854943	0.67059	0.940498	0.99354	0.999336	0.245	0.665586	0.88027	0.989759	0.1455	0.52151	0.52097	0.928533	0.0896	0.661632	0.034629	0.344065
chr1_217123295	Zm00001eb041240	0.0099077	0.366247	0.46973	0.88054	0.63089	0.944313	0.39282	0.773195	0.89915	0.991428	0.99418	0.998525	0.78177	0.975484	0.41729	0.878632	0.6618	0.905407
chr1_217123316	Zm00001eb041240	0.13341	0.688443	0.9311	0.990515	0.34241	0.859364	0.89093	0.97363	0.75381	0.976072	0.16926	0.553147	0.39826	0.893822	0.61163	0.933683	0.20612	0.633884
chr1_217123364	Zm00001eb041240	0.3554	0.845855	0.41959	0.861225	0.72144	0.962151	0.28465	0.69882	0.7896	0.980387	0.16286	0.544959	0.3776	0.886968	0.1267	0.70884	0.050032	0.391925
chr1_217123400	Zm00001eb041240	0.41036	0.86894	0.76132	0.960686	0.95472	0.995177	0.20084	0.623566	0.89118	0.990786	0.15951	0.540535	0.7059	0.964305	0.093528	0.667427	0.041969	0.368529
chr1_217123444	Zm00001eb041240	0.41036	0.86894	0.76132	0.960686	0.95472	0.995177	0.20084	0.623566	0.89118	0.990786	0.15951	0.540535	0.7059	0.964305	0.093528	0.667427	0.041969	0.368529
chr1_217123488	Zm00001eb041240	0.067041	0.589564	0.83561	0.97496	0.34115	0.858799	0.66307	0.902265	0.71983	0.971804	0.12629	0.493391	0.29119	0.852488	0.41547	0.877979	0.15174	0.571362
chr1_217123489	Zm00001eb041240	0.023417	0.460056	0.69292	0.945801	0.39437	0.87841	0.66272	0.902133	0.66998	0.965012	0.6196	0.870915	0.46188	0.913203	0.73114	0.959533	0.99921	0.999829
chr1_217123504	Zm00001eb041240	0.023417	0.460056	0.69292	0.945801	0.39437	0.87841	0.66272	0.902133	0.66998	0.965012	0.6196	0.870915	0.46188	0.913203	0.73114	0.959533	0.99921	0.999829
chr1_217123520	Zm00001eb041240	0.41036	0.86894	0.76132	0.960686	0.95472	0.995177	0.20084	0.623566	0.89118	0.990786	0.15951	0.540535	0.7059	0.964305	0.093528	0.667427	0.041969	0.368529
chr1_217123571	Zm00001eb041240	0.36979	0.852187	0.89046	0.984136	0.9797	0.997944	0.5587	0.859698	0.82198	0.983933	0.36218	0.731002	0.80702	0.978713	0.18481	0.762571	0.13922	0.554935
chr1_217123577	Zm00001eb041240	0.068337	0.592042	0.98699	0.998235	0.41209	0.88437	0.8581	0.964753	0.86506	0.988317	0.11694	0.478418	0.48846	0.92037	0.55993	0.921116	0.18549	0.611813
chr1_217123608	Zm00001eb041240	0.039367	0.52223	0.99493	0.999338	0.42548	0.88884	0.82203	0.954601	0.94402	0.995391	0.099396	0.448006	0.50607	0.924894	0.45595	0.891544	0.18574	0.612102
chr1_217123629	Zm00001eb041240	0.07084	0.597088	0.88966	0.984004	0.51055	0.914532	0.9634	0.991594	0.7936	0.980862	0.051806	0.342738	0.81625	0.979932	0.90811	0.988364	0.2124	0.640361
chr1_217123633	Zm00001eb041240	0.30156	0.819309	0.67858	0.942399	0.89923	0.988673	0.53961	0.851082	0.72049	0.971907	0.18527	0.572853	0.47184	0.915959	0.17909	0.757971	0.071438	0.443105
chr1_217123709	Zm00001eb041240	0.36979	0.852187	0.89046	0.984136	0.9797	0.997944	0.5587	0.859698	0.82198	0.983933	0.36218	0.731002	0.80702	0.978713	0.18481	0.762571	0.13922	0.554935
chr1_217123753	Zm00001eb041240	0.41731	0.871558	0.80474	0.96923	0.83988	0.981166	0.157	0.574575	0.91356	0.99275	0.10648	0.460589	0.71299	0.96539	0.13536	0.718172	0.025524	0.307636
chr1_217123778	Zm00001eb041240	0.39568	0.863053	0.53118	0.901241	0.886	0.986997	0.1847	0.606595	0.99712	0.99976	0.11955	0.482672	0.54596	0.934247	0.18672	0.76401	0.037336	0.353417
chr1_217123883	Zm00001eb041240	0.10164	0.647871	0.93652	0.991363	0.18842	0.777665	0.8222	0.954646	0.85981	0.987792	0.13819	0.511077	0.46097	0.912935	0.66685	0.946316	0.17874	0.604183
chr1_217123910	Zm00001eb041240	0.03049	0.490977	0.79168	0.96675	0.24205	0.813918	0.51759	0.840566	0.88573	0.990255	0.69317	0.901536	0.75541	0.971803	0.54666	0.917471	0.87023	0.969347
chr1_217123940	Zm00001eb041240	0.0063999	0.323743	0.40349	0.854863	0.41989	0.886996	0.32963	0.732176	0.82734	0.98447	0.9868	0.996596	0.97541	0.997767	0.35851	0.85658	0.70002	0.918702
chr1_217123986	Zm00001eb041240	0.03049	0.490977	0.79168	0.96675	0.24205	0.813918	0.51759	0.840566	0.88573	0.990255	0.69317	0.901536	0.75541	0.971803	0.54666	0.917471	0.87023	0.969347
chr1_217124000	Zm00001eb041240	0.03049	0.490977	0.79168	0.96675	0.24205	0.813918	0.51759	0.840566	0.88573	0.990255	0.69317	0.901536	0.75541	0.971803	0.54666	0.917471	0.87023	0.969347
chr1_217124069	Zm00001eb041240	0.38696	0.859533	0.84766	0.976988	0.93528	0.992993	0.1455	0.559984	0.9997	0.999971	0.11299	0.471812	0.79331	0.977056	0.061236	0.613107	0.043532	0.373376
chr1_217124074	Zm00001eb041240	0.4199	0.872558	0.74438	0.957144	0.92326	0.991563	0.19497	0.617552	0.8839	0.990083	0.12228	0.487085	0.7072	0.964499	0.037236	0.555958	0.028974	0.322313
chr1_217124077	Zm00001eb041240	0.0096409	0.363481	0.39955	0.853217	0.43688	0.892517	0.31542	0.722021	0.75434	0.97614	0.97627	0.993826	0.90414	0.990405	0.21002	0.780609	0.73364	0.929634
chr1_217124121	Zm00001eb041240	0.30466	0.821043	0.69848	0.947102	0.98061	0.99803	0.51286	0.838287	0.81925	0.983625	0.22863	0.61952	0.79515	0.977285	0.2491	0.805004	0.093094	0.484888
chr1_217124408	Zm00001eb041240	0.018255	0.430906	0.51895	0.897224	0.58091	0.932841	0.37278	0.76071	0.60035	0.95462	0.76466	0.928334	0.79397	0.97713	0.40887	0.87565	0.78818	0.946491
chr1_217124418	Zm00001eb041240	0.1272	0.681042	0.96991	0.995819	0.32325	0.851909	0.79514	0.946598	0.78332	0.979624	0.12726	0.494932	0.42591	0.902729	0.58081	0.926235	0.17107	0.595273
chr1_217124483	Zm00001eb041240	0.038897	0.520671	0.53512	0.902475	0.85501	0.983244	0.8066	0.950035	0.62601	0.958668	0.18796	0.576022	0.40097	0.894764	0.8405	0.978694	0.32097	0.732805
chr1_217124521	Zm00001eb041240	0.24216	0.783377	0.68345	0.94356	0.39811	0.879728	0.99067	0.997892	0.58265	0.951692	0.082913	0.415992	0.63252	0.951854	0.98422	0.998126	0.23347	0.66102
chr1_217124606	Zm00001eb041240	0.013955	0.401502	0.56921	0.913086	0.64133	0.946467	0.34331	0.74159	0.82197	0.983932	0.95991	0.989458	0.93743	0.994018	0.32888	0.84436	0.79193	0.947608
chr1_217124627	Zm00001eb041240	0.037616	0.51659	0.88756	0.983696	0.34121	0.85883	0.58352	0.870627	0.73051	0.973205	0.60226	0.863212	0.59403	0.944365	0.54269	0.916554	0.95077	0.989123
chr1_217124634	Zm00001eb041240	0.18476	0.739588	0.89284	0.98456	0.33592	0.856905	0.91509	0.979832	0.73493	0.97379	0.10336	0.45519	0.76958	0.973829	0.89304	0.986442	0.26853	0.692115
chr1_217124696	Zm00001eb041240	0.15596	0.7128	0.7663	0.96174	0.69088	0.956724	0.85998	0.965275	0.76719	0.977679	0.13759	0.510209	0.81931	0.980306	0.74607	0.962466	0.35238	0.754721
chr1_217124770	Zm00001eb041240	0.41036	0.86894	0.76132	0.960686	0.95472	0.995177	0.20084	0.623566	0.89118	0.990786	0.15951	0.540535	0.7059	0.964305	0.093528	0.667427	0.041969	0.368529
chr1_217124922	Zm00001eb041240	0.14186	0.697935	0.70122	0.947722	0.26103	0.824203	0.82766	0.956213	0.6979	0.969062	0.29929	0.68375	0.35928	0.880314	0.84632	0.979607	0.27724	0.699303
chr1_217124952	Zm00001eb041240	0.47511	0.892234	0.79047	0.966493	0.9803	0.998002	0.40409	0.780036	0.87675	0.989416	0.24731	0.637795	0.92103	0.99228	0.14972	0.732446	0.1141	0.518742
chr1_217124960	Zm00001eb041240	0.71337	0.953845	0.69753	0.94688	0.83559	0.980539	0.53685	0.849763	0.74596	0.975133	0.70488	0.906136	0.86242	0.985642	0.8138	0.974367	0.89441	0.975698
chr1_217124962	Zm00001eb041240	0.79397	0.96937	0.58964	0.919079	0.65949	0.95037	0.32177	0.726593	0.66695	0.964575	0.39318	0.75173	0.94661	0.994902	0.55597	0.920045	0.57233	0.870538
chr1_217124972	Zm00001eb041240	0.61548	0.931483	0.44046	0.869552	0.61823	0.941442	0.056017	0.39952	0.60022	0.954591	0.080094	0.410102	0.86416	0.985855	0.76953	0.966758	0.0953	0.487768
chr1_217124974	Zm00001eb041240	0.61548	0.931483	0.44046	0.869552	0.61823	0.941442	0.056017	0.39952	0.60022	0.954591	0.080094	0.410102	0.86416	0.985855	0.76953	0.966758	0.0953	0.487768
chr1_217124989	Zm00001eb041240	0.17603	0.7317	0.77437	0.963332	0.39939	0.880139	0.84677	0.961653	0.57123	0.949703	0.14572	0.521826	0.34229	0.873803	0.58834	0.928103	0.13582	0.550318
chr1_217125019	Zm00001eb041240	0.020112	0.442021	0.38573	0.847183	0.42684	0.889313	0.21431	0.637016	0.85862	0.987673	0.74837	0.922448	0.81237	0.979398	0.16641	0.747489	0.54728	0.859826
chr1_217125084	Zm00001eb041240	0.33029	0.833884	0.5349	0.902417	0.9595	0.995768	0.2609	0.679338	0.98025	0.998455	0.22502	0.615909	0.65885	0.95659	0.10268	0.679911	0.060364	0.418239
chr1_217125090	Zm00001eb041240	0.1148	0.665674	0.85167	0.977673	0.283	0.83485	0.99494	0.998868	0.97597	0.998083	0.24559	0.636128	0.75006	0.970974	0.7722	0.967237	0.32469	0.735476
chr1_217125109	Zm00001eb041240	0.10569	0.653483	0.95413	0.993954	0.36133	0.866658	0.87288	0.96876	0.85759	0.987552	0.13365	0.504625	0.46964	0.91535	0.6509	0.94271	0.17618	0.60118
chr1_217125128	Zm00001eb041240	0.010059	0.367608	0.54005	0.904059	0.53358	0.920576	0.37787	0.763922	0.88083	0.989804	0.82805	0.949919	0.80848	0.978891	0.39346	0.870173	0.7576	0.937182
chr1_217125137	Zm00001eb041240	0.33782	0.837586	0.85347	0.97799	0.93505	0.992969	0.63926	0.89323	0.7731	0.978375	0.34291	0.717296	0.93013	0.993282	0.53805	0.915319	0.11836	0.525341
chr1_217125151	Zm00001eb041240	0.10189	0.648226	0.96017	0.994496	0.30587	0.844479	0.83045	0.957003	0.88241	0.989951	0.12773	0.495604	0.49676	0.922537	0.59494	0.929719	0.17181	0.596152
chr1_217125218	Zm00001eb041240	0.41036	0.86894	0.76132	0.960686	0.95472	0.995177	0.20084	0.623566	0.89118	0.990786	0.15951	0.540535	0.7059	0.964305	0.093528	0.667427	0.041969	0.368529
chr1_217125231	Zm00001eb041240	0.083809	0.620342	0.94486	0.992565	0.27788	0.832531	0.75404	0.933789	0.87599	0.98934	0.13413	0.505345	0.52905	0.930418	0.55017	0.918471	0.18145	0.607271
chr1_217125459	Zm00001eb041240	0.017132	0.423831	0.50348	0.892063	0.57248	0.930741	0.32289	0.727375	0.67203	0.965334	0.95978	0.989419	0.88372	0.988061	0.36641	0.859885	0.70281	0.919617
chr1_217125461	Zm00001eb041240	0.069595	0.594603	0.93587	0.991245	0.37123	0.870179	0.50001	0.832073	0.73711	0.974044	0.66569	0.890355	0.72101	0.966623	0.43157	0.883504	0.78313	0.944992
chr1_217125616	Zm00001eb041240	0.29806	0.817368	0.71417	0.950592	0.85626	0.983405	0.51806	0.840789	0.96588	0.997252	0.22573	0.616615	0.67168	0.958787	0.41831	0.879002	0.10108	0.497537
chr1_217125797	Zm00001eb041240	0.16834	0.724771	0.86135	0.979382	0.33852	0.857912	0.83607	0.958642	0.63898	0.960565	0.056962	0.356441	0.71967	0.966454	0.97211	0.996606	0.16354	0.58617
chr1_217125852	Zm00001eb041240	0.044058	0.536283	0.70687	0.948978	0.20756	0.7919	0.641	0.893902	0.91083	0.992468	0.58416	0.855003	0.82008	0.980401	0.65266	0.943086	0.93333	0.985197
chr1_217125866	Zm00001eb041240	0.17751	0.733033	0.84359	0.976307	0.32988	0.854517	0.87826	0.97025	0.71134	0.970758	0.068722	0.385206	0.73096	0.968184	0.99832	0.999783	0.18681	0.61328
chr1_217125876	Zm00001eb041240	0.1272	0.681042	0.96991	0.995819	0.32325	0.851909	0.79514	0.946598	0.78332	0.979624	0.12726	0.494932	0.42591	0.902729	0.58081	0.926235	0.17107	0.595273
chr1_217125894	Zm00001eb041240	0.040858	0.526974	0.8504	0.977463	0.30453	0.843903	0.57161	0.865475	0.85671	0.987469	0.61981	0.87101	0.71276	0.965346	0.62501	0.936788	0.98979	0.997807
chr1_217125934	Zm00001eb041240	0.11802	0.66984	0.94357	0.992402	0.38383	0.874809	0.79566	0.946758	0.93548	0.994654	0.17673	0.562474	0.62789	0.950994	0.84813	0.979867	0.29973	0.717068
chr1_217125935	Zm00001eb041240	0.034131	0.504925	0.83123	0.97416	0.2525	0.819627	0.5578	0.859293	0.92084	0.993399	0.6593	0.887767	0.71733	0.966106	0.52699	0.912285	0.90824	0.979106
chr1_217125957	Zm00001eb041240	0.021405	0.449439	0.79341	0.967073	0.38067	0.873545	0.48829	0.826141	0.89899	0.991415	0.70882	0.907663	0.6472	0.954526	0.4597	0.89267	0.81282	0.953635
chr1_217125959	Zm00001eb041240	0.39384	0.862277	0.79059	0.966523	0.86996	0.984853	0.22588	0.648147	0.90892	0.992307	0.14655	0.522976	0.56206	0.937751	0.089266	0.661064	0.04027	0.363129
chr1_217126036	Zm00001eb041240	0.018833	0.434585	0.59913	0.921809	0.2183	0.79929	0.97296	0.993816	0.85616	0.987427	0.18454	0.572034	0.72245	0.966845	0.72536	0.958346	0.22879	0.656602
chr1_217126121	Zm00001eb041240	0.010885	0.375832	0.53366	0.90204	0.52717	0.918959	0.41875	0.788662	0.74411	0.974942	0.93927	0.983783	0.99615	0.999665	0.28612	0.82434	0.53979	0.856471
chr1_217126124	Zm00001eb041240	0.43079	0.876751	0.85818	0.97885	0.99257	0.999247	0.27048	0.687335	0.79026	0.980459	0.13344	0.504299	0.84145	0.983025	0.072772	0.634821	0.022537	0.294014
chr1_217126149	Zm00001eb041240	0.40926	0.868481	0.5802	0.91638	0.73656	0.964724	0.31298	0.720274	0.87509	0.989271	0.14942	0.526905	0.66635	0.95788	0.10389	0.681472	0.033071	0.338286
chr1_217126151	Zm00001eb041240	0.38376	0.858207	0.6253	0.929017	0.68339	0.955235	0.35307	0.748064	0.93134	0.994298	0.22628	0.617091	0.6443	0.954017	0.21918	0.786688	0.057339	0.410949
chr1_217126178	Zm00001eb041240	0.048231	0.547585	0.62992	0.930176	0.42102	0.887394	0.43482	0.797696	0.76202	0.977088	0.050048	0.337861	0.83817	0.98264	0.86906	0.982945	0.090389	0.479947
chr1_217126236	Zm00001eb041240	0.18286	0.737897	0.94066	0.991955	0.34559	0.860644	0.80867	0.950662	0.66023	0.963609	0.044452	0.321556	0.6379	0.952834	0.88323	0.985108	0.1317	0.544735
chr1_217126241	Zm00001eb041240	0.39384	0.862277	0.79059	0.966523	0.98633	0.998591	0.22624	0.648484	0.94009	0.995033	0.18976	0.578161	0.68392	0.960865	0.094172	0.668346	0.050952	0.394415
chr1_217126358	Zm00001eb041240	0.41036	0.86894	0.76132	0.960686	0.95472	0.995177	0.20084	0.623566	0.89118	0.990786	0.15951	0.540535	0.7059	0.964305	0.093528	0.667427	0.041969	0.368529
chr1_217126643	Zm00001eb041240	0.39384	0.862277	0.79059	0.966523	0.98633	0.998591	0.22624	0.648484	0.94009	0.995033	0.18976	0.578161	0.68392	0.960865	0.094172	0.668346	0.050952	0.394415
chr1_217126665	Zm00001eb041240	0.39384	0.862277	0.79059	0.966523	0.98633	0.998591	0.22624	0.648484	0.94009	0.995033	0.18976	0.578161	0.68392	0.960865	0.094172	0.668346	0.050952	0.394415
chr1_217126683	Zm00001eb041240	0.39384	0.862277	0.79059	0.966523	0.98633	0.998591	0.22624	0.648484	0.94009	0.995033	0.18976	0.578161	0.68392	0.960865	0.094172	0.668346	0.050952	0.394415
chr1_217126694	Zm00001eb041240	0.39384	0.862277	0.79059	0.966523	0.98633	0.998591	0.22624	0.648484	0.94009	0.995033	0.18976	0.578161	0.68392	0.960865	0.094172	0.668346	0.050952	0.394415
chr1_217126703	Zm00001eb041240	0.0064431	0.324348	0.38243	0.845668	0.91408	0.990511	0.12608	0.534061	0.13293	0.79958	0.081442	0.4129	0.33654	0.871583	0.13225	0.714952	0.089102	0.477606
chr1_217126799	Zm00001eb041240	0.39297	0.861948	0.75126	0.958584	0.95721	0.995489	0.15676	0.574289	0.97282	0.997836	0.13577	0.507773	0.63717	0.952714	0.085102	0.655081	0.032268	0.335208
chr1_217127015	Zm00001eb041240	0.091974	0.633507	0.89063	0.98416	0.35886	0.865718	0.74686	0.931452	0.81757	0.983434	0.14123	0.515423	0.49027	0.920842	0.50335	0.905868	0.17486	0.599693
chr1_217127116	Zm00001eb041240	0.43734	0.879164	0.71524	0.950831	0.8914	0.987666	0.17189	0.592281	0.83473	0.985263	0.10055	0.450115	0.72982	0.968005	0.037025	0.555323	0.023386	0.297832
chr1_217127230	Zm00001eb041240	0.59605	0.926953	0.71377	0.95049	0.72676	0.963081	0.15025	0.566146	0.95439	0.996277	0.12259	0.487577	0.6462	0.954356	0.064345	0.619073	0.036283	0.349812
chr1_217127471	Zm00001eb041240	0.27924	0.806635	0.7839	0.965198	0.9238	0.991627	0.24246	0.663328	0.89378	0.991032	0.18682	0.57469	0.7328	0.96845	0.081934	0.64978	0.053019	0.400036
chr1_217127607	Zm00001eb041240	0.0061912	0.320544	0.36026	0.83545	0.62741	0.943551	0.3386	0.738455	0.78755	0.980141	0.88459	0.967987	0.75497	0.971724	0.35495	0.855098	0.57947	0.873531
chr1_217127611	Zm00001eb041240	0.42938	0.876239	0.85145	0.977636	0.72828	0.963257	0.12378	0.530828	0.9372	0.994789	0.070458	0.38915	0.72299	0.96695	0.19628	0.771052	0.015794	0.257617
chr1_217127635	Zm00001eb041240	0.58719	0.924905	0.16208	0.701878	0.10096	0.685089	0.061973	0.414872	0.90105	0.991618	0.10062	0.450238	0.98039	0.998182	0.026453	0.52307	0.049197	0.389589
chr1_217127677	Zm00001eb041240	0.36979	0.852187	0.89046	0.984136	0.9797	0.997944	0.5587	0.859698	0.82198	0.983933	0.36218	0.731002	0.80702	0.978713	0.18481	0.762571	0.13922	0.554935
chr1_217127811	Zm00001eb041240	0.39384	0.862277	0.79059	0.966523	0.98633	0.998591	0.22624	0.648484	0.94009	0.995033	0.18976	0.578161	0.68392	0.960865	0.094172	0.668346	0.050952	0.394415
chr1_217127835	Zm00001eb041240	0.01314	0.395253	0.61469	0.92611	0.53915	0.922107	0.42979	0.794889	0.81965	0.983678	0.77681	0.932698	0.73967	0.969437	0.40871	0.875598	0.80359	0.950985
chr1_217127856	Zm00001eb041240	0.39384	0.862277	0.79059	0.966523	0.98633	0.998591	0.22624	0.648484	0.94009	0.995033	0.18976	0.578161	0.68392	0.960865	0.094172	0.668346	0.050952	0.394415
chr1_217128025	Zm00001eb041240	0.39384	0.862277	0.79059	0.966523	0.98633	0.998591	0.22624	0.648484	0.94009	0.995033	0.18976	0.578161	0.68392	0.960865	0.094172	0.668346	0.050952	0.394415
chr1_217128054	Zm00001eb041240	0.39384	0.862277	0.79059	0.966523	0.98633	0.998591	0.22624	0.648484	0.94009	0.995033	0.18976	0.578161	0.68392	0.960865	0.094172	0.668346	0.050952	0.394415
chr1_217128102	Zm00001eb041240	0.15622	0.713067	0.82229	0.972474	0.46658	0.901802	0.78244	0.942725	0.50695	0.937254	0.088238	0.426656	0.56117	0.937571	0.92622	0.990771	0.31906	0.731376
chr1_217128114	Zm00001eb041240	0.017568	0.426724	0.70877	0.949385	0.59475	0.936069	0.37232	0.760405	0.95097	0.995982	0.98245	0.995475	0.79424	0.977167	0.76248	0.965506	0.61151	0.886453
chr1_217128203	Zm00001eb041240	0.090127	0.630667	0.90081	0.985827	0.42822	0.889756	0.87321	0.968858	0.97284	0.997838	0.22982	0.620721	0.68287	0.96068	0.36034	0.857359	0.17478	0.599594
chr1_217128262	Zm00001eb041240	0.41036	0.86894	0.76132	0.960686	0.95472	0.995177	0.20084	0.623566	0.89118	0.990786	0.15951	0.540535	0.7059	0.964305	0.093528	0.667427	0.041969	0.368529
chr1_217128269	Zm00001eb041240	0.41036	0.86894	0.76132	0.960686	0.95472	0.995177	0.20084	0.623566	0.89118	0.990786	0.15951	0.540535	0.7059	0.964305	0.093528	0.667427	0.041969	0.368529
chr1_217128300	Zm00001eb041240	0.33029	0.833884	0.5349	0.902417	0.89613	0.988277	0.26091	0.679342	0.83007	0.984729	0.28259	0.669718	0.78809	0.976355	0.10808	0.686777	0.075033	0.450567
chr1_217128349	Zm00001eb041240	0.0067679	0.329076	0.44046	0.869552	0.80878	0.976494	0.32528	0.729127	0.72992	0.973119	0.79053	0.937322	0.93603	0.993868	0.31683	0.838968	0.84864	0.963555
chr1_217128394	Zm00001eb041240	0.41036	0.86894	0.76132	0.960686	0.95472	0.995177	0.20084	0.623566	0.89118	0.990786	0.15951	0.540535	0.7059	0.964305	0.093528	0.667427	0.041969	0.368529
chr1_217128459	Zm00001eb041240	0.027763	0.47966	0.60585	0.923575	0.25451	0.820715	0.31597	0.722428	0.98087	0.998503	0.97751	0.994155	0.85919	0.985219	0.41189	0.876723	0.59553	0.880076
chr1_217128466	Zm00001eb041240	0.36645	0.850754	0.70711	0.949039	0.15272	0.747033	0.61798	0.884743	0.96549	0.997219	0.24957	0.639958	0.9348	0.993743	0.51413	0.908805	0.46152	0.818774
chr1_217128476	Zm00001eb041240	0.31438	0.826162	0.31804	0.813723	0.20429	0.789506	0.51704	0.840299	0.34671	0.898795	0.14358	0.518773	0.14703	0.763159	0.27454	0.81868	0.045145	0.378249
chr1_217128488	Zm00001eb041240	0.044253	0.536892	0.69671	0.946679	0.11514	0.704934	0.40314	0.779468	0.62918	0.959106	0.91113	0.975852	0.69783	0.963087	0.34633	0.851526	0.67965	0.911823
chr1_217128549	Zm00001eb041240	0.0065984	0.326718	0.26776	0.784421	0.49356	0.909753	0.80517	0.949637	0.83182	0.984933	0.63995	0.8797	0.8464	0.983643	0.64815	0.942072	0.7426	0.93245
chr1_217128591	Zm00001eb041240	0.1355	0.69079	0.90583	0.986612	0.38433	0.874986	0.61325	0.882839	0.58358	0.951874	0.47496	0.800426	0.3829	0.888802	0.66581	0.946098	0.79372	0.948133
chr1_217128744	Zm00001eb041240	0.63867	0.937254	0.45436	0.874842	0.18989	0.778731	0.11596	0.519143	0.66155	0.963818	0.083356	0.416857	0.29644	0.854823	0.0848	0.6546	0.016338	0.260946
chr1_217128771	Zm00001eb041240	0.089199	0.629232	0.82316	0.972639	0.38318	0.874554	0.63522	0.891642	0.9957	0.999648	0.086805	0.423837	0.5506	0.935246	0.48718	0.900959	0.12787	0.539355
chr1_217128871	Zm00001eb041240	0.17331	0.729309	0.75509	0.959379	0.37473	0.871444	0.99636	0.999185	0.78561	0.979934	0.085783	0.421794	0.81124	0.97925	0.96285	0.995381	0.22716	0.65506
chr1_217128906	Zm00001eb041240	0.36611	0.850604	0.52196	0.898207	0.78948	0.973599	0.10812	0.506814	0.90081	0.99159	0.093791	0.437427	0.60125	0.945858	0.12566	0.707633	0.022483	0.293747
chr1_217128931	Zm00001eb041240	0.22393	0.770688	0.9214	0.989082	0.28731	0.836848	0.90738	0.977855	0.83662	0.985475	0.19457	0.583032	0.53528	0.931803	0.65295	0.943139	0.26583	0.689871
chr1_217128961	Zm00001eb041240	0.19956	0.752336	0.78602	0.965653	0.36789	0.868949	0.64403	0.895067	0.70592	0.970101	0.10379	0.455999	0.41794	0.900258	0.59371	0.9294	0.15195	0.571613
chr1_217129018	Zm00001eb041240	0.036356	0.512562	0.78477	0.965388	0.26866	0.827939	0.61891	0.885127	0.82826	0.984595	0.58712	0.856357	0.68762	0.961451	0.66218	0.945241	0.97072	0.993582
chr1_217129036	Zm00001eb041240	0.027655	0.479251	0.57934	0.916151	0.48445	0.907107	0.37944	0.764879	0.75654	0.9764	0.6611	0.888527	0.58169	0.94187	0.68131	0.949397	0.90212	0.977673
chr1_217129047	Zm00001eb041240	0.39734	0.863726	0.62258	0.928303	0.90912	0.989897	0.21469	0.63738	0.93426	0.994545	0.16642	0.549533	0.62028	0.949656	0.10929	0.688265	0.049047	0.389187
chr1_217129052	Zm00001eb041240	0.39734	0.863726	0.62258	0.928303	0.90912	0.989897	0.21469	0.63738	0.93426	0.994545	0.16642	0.549533	0.62028	0.949656	0.10929	0.688265	0.049047	0.389187
chr1_217129074	Zm00001eb041240	0.39734	0.863726	0.62258	0.928303	0.90912	0.989897	0.21469	0.63738	0.93426	0.994545	0.16642	0.549533	0.62028	0.949656	0.10929	0.688265	0.049047	0.389187
chr1_217129089	Zm00001eb041240	0.03304	0.50103	0.34721	0.829057	0.6153	0.940754	0.14773	0.562927	0.54363	0.944554	0.90138	0.972954	0.78767	0.976308	0.28265	0.822675	0.33416	0.742237
chr1_217129107	Zm00001eb041240	0.19102	0.745079	0.99298	0.999071	0.33701	0.85731	0.87346	0.968921	0.65351	0.962675	0.22348	0.61432	0.36068	0.880836	0.77645	0.968021	0.3308	0.739822
chr1_217129131	Zm00001eb041240	0.44566	0.882165	0.87071	0.980972	0.95021	0.994691	0.28484	0.698963	0.93967	0.994998	0.22384	0.614681	0.78311	0.975659	0.12175	0.703392	0.071862	0.443965
chr1_217129141	Zm00001eb041240	0.22564	0.771872	0.84929	0.977284	0.42319	0.888111	0.83192	0.957435	0.7012	0.969478	0.20012	0.58935	0.46469	0.913983	0.60862	0.932961	0.25276	0.678586
chr1_217129150	Zm00001eb041240	0.37965	0.856432	0.98944	0.998555	0.94343	0.993919	0.20863	0.631377	0.87787	0.989519	0.21131	0.601686	0.67804	0.959876	0.081397	0.648961	0.065179	0.429518
chr1_217129209	Zm00001eb041240	0.56566	0.919246	0.99337	0.999121	0.95148	0.994821	0.36307	0.754486	0.90346	0.991833	0.27665	0.664595	0.85367	0.984514	0.14149	0.724323	0.11387	0.518407
chr1_217129257	Zm00001eb041240	0.010246	0.369499	0.57132	0.913736	0.84081	0.981324	0.41604	0.787103	0.67785	0.966143	0.76877	0.929833	0.78204	0.975523	0.41568	0.878055	0.95737	0.990565
chr1_217129370	Zm00001eb041240	0.049767	0.551422	0.59244	0.919907	0.44031	0.893662	0.23894	0.660106	0.79666	0.9812	0.99841	0.999575	0.83079	0.981654	0.53564	0.914689	0.56487	0.867389
chr1_217129393	Zm00001eb041240	0.17546	0.731198	0.99524	0.999377	0.1792	0.770419	0.96583	0.992154	0.79673	0.98121	0.15541	0.535001	0.38045	0.887992	0.5229	0.911212	0.24437	0.671119
chr1_217129491	Zm00001eb041240	0.41036	0.86894	0.76132	0.960686	0.95472	0.995177	0.20084	0.623566	0.89118	0.990786	0.15951	0.540535	0.7059	0.964305	0.093528	0.667427	0.041969	0.368529
chr1_217129508	Zm00001eb041240	0.20693	0.758101	0.93399	0.990948	0.37559	0.871724	0.81542	0.952652	0.85967	0.987784	0.098976	0.447247	0.79768	0.977597	0.87447	0.983795	0.24766	0.674084
chr1_217129538	Zm00001eb041240	0.23634	0.779403	0.77096	0.962669	0.38842	0.87636	0.71497	0.920812	0.76267	0.977176	0.081366	0.412732	0.81077	0.979206	0.9892	0.998711	0.19797	0.625412
chr1_217129557	Zm00001eb041240	0.57955	0.922919	0.9546	0.994026	0.96933	0.996886	0.38284	0.766984	0.90692	0.992156	0.18365	0.570955	0.69427	0.962503	0.11104	0.690527	0.064985	0.429051
chr1_217129562	Zm00001eb041240	0.57955	0.922919	0.9546	0.994026	0.96933	0.996886	0.38284	0.766984	0.90692	0.992156	0.18365	0.570955	0.69427	0.962503	0.11104	0.690527	0.064985	0.429051
chr1_217129754	Zm00001eb041240	0.81037	0.972267	0.31149	0.810123	0.40587	0.882346	0.72606	0.924571	0.30184	0.884331	0.13835	0.511309	0.43199	0.904602	0.67976	0.949067	0.31496	0.728373
chr1_217129768	Zm00001eb041240	0.58943	0.925468	0.39613	0.851773	0.42609	0.889054	0.99585	0.999073	0.40184	0.913671	0.14749	0.524334	0.22517	0.81851	0.79473	0.971216	0.2544	0.680061
chr1_217129769	Zm00001eb041240	0.0025366	0.246632	0.10175	0.632229	0.27104	0.829222	0.0026821	0.125321	0.32465	0.891656	0.070296	0.388775	0.99139	0.999253	0.55678	0.920279	0.0334	0.339507
chr1_217129770	Zm00001eb041240	0.0013071	0.206995	0.073328	0.584272	0.36558	0.868172	0.0060272	0.173558	0.28589	0.878815	0.17466	0.559897	0.84899	0.983971	0.73997	0.961327	0.042082	0.368875
chr1_217129810	Zm00001eb041240	0.60433	0.928642	0.54171	0.904594	0.45953	0.899616	0.62028	0.885672	0.76704	0.977658	0.17319	0.558018	0.93357	0.993615	0.79696	0.971599	0.54883	0.860538
chr1_217129869	Zm00001eb041240	0.5174	0.905336	0.69529	0.946345	0.59996	0.937319	0.58127	0.869649	0.76923	0.977895	0.27042	0.659113	0.50739	0.925204	0.86857	0.98287	0.52338	0.84902
chr1_217129897	Zm00001eb041240	0.432	0.877199	0.78861	0.966115	0.74314	0.965888	0.28417	0.698451	0.72066	0.971929	0.25835	0.64809	0.8192	0.980286	0.10963	0.688764	0.081443	0.463348
chr1_217130045	Zm00001eb041240	0.20307	0.754989	0.7222	0.952342	0.52633	0.918754	0.81885	0.953675	0.82777	0.984545	0.13648	0.508819	0.92315	0.992551	0.93957	0.992424	0.23387	0.661416
chr1_217130291	Zm00001eb041240	0.41036	0.86894	0.76132	0.960686	0.95472	0.995177	0.20084	0.623566	0.89118	0.990786	0.15951	0.540535	0.7059	0.964305	0.093528	0.667427	0.041969	0.368529
chr1_217130292	Zm00001eb041240	0.17812	0.733637	0.90594	0.986624	0.27406	0.830698	0.67913	0.908232	0.8232	0.984047	0.12062	0.484431	0.52634	0.929791	0.56258	0.921818	0.16537	0.588469
chr1_217130386	Zm00001eb041240	0.4576	0.886348	0.84687	0.976846	0.91793	0.990951	0.264	0.681908	0.91103	0.992487	0.18044	0.567056	0.79514	0.977285	0.078478	0.64432	0.054307	0.403437
chr1_217130392	Zm00001eb041240	0.30951	0.823557	0.66724	0.939653	0.808	0.976376	0.18848	0.610596	0.84579	0.986413	0.13287	0.503471	0.69939	0.963312	0.031189	0.536281	0.039932	0.362042
chr1_217130452	Zm00001eb041240	0.01059	0.373014	0.40011	0.853451	0.5933	0.935723	0.5125	0.838114	0.45125	0.925686	0.64732	0.882803	0.5978	0.945157	0.54187	0.916384	0.92079	0.982149
chr1_217130462	Zm00001eb041240	0.39384	0.862277	0.79059	0.966523	0.98633	0.998591	0.22624	0.648484	0.94009	0.995033	0.18976	0.578161	0.68392	0.960865	0.094172	0.668346	0.050952	0.394415
chr1_217130480	Zm00001eb041240	0.14329	0.699532	0.89163	0.984331	0.36218	0.866997	0.64336	0.894801	0.63075	0.959339	0.078409	0.406519	0.27842	0.846465	0.37889	0.864621	0.092574	0.483959
chr1_217130503	Zm00001eb041240	0.15401	0.710783	0.98081	0.997398	0.44168	0.894116	0.43699	0.798919	0.62864	0.959036	0.046067	0.326419	0.24254	0.827866	0.24815	0.804434	0.056712	0.409374
chr1_217130504	Zm00001eb041240	0.06976	0.594931	0.76232	0.960919	0.53439	0.920797	0.8265	0.955872	0.76286	0.97719	0.48793	0.807246	0.38149	0.888328	0.93799	0.992237	0.70413	0.920082
chr1_217130602	Zm00001eb041240	0.18411	0.739022	0.75211	0.958784	0.3403	0.858611	0.72502	0.924203	0.78663	0.980043	0.076189	0.401691	0.78307	0.975656	0.95606	0.994544	0.17491	0.599758
chr1_217130720	Zm00001eb041240	0.45836	0.886621	0.63255	0.930866	0.7435	0.965952	0.13676	0.548791	0.96266	0.996937	0.048313	0.332982	0.8657	0.986037	0.2443	0.802121	0.013938	0.245489
chr1_217130745	Zm00001eb041240	0.37566	0.854704	0.58891	0.918887	0.75622	0.968039	0.14491	0.559204	0.83442	0.985221	0.066757	0.380673	0.94135	0.994376	0.23858	0.798783	0.018674	0.27433
chr1_217130894	Zm00001eb041240	0.44377	0.881497	0.96343	0.994976	0.72088	0.962059	0.72322	0.923587	0.86283	0.988094	0.2535	0.643608	0.54711	0.934504	0.18754	0.764587	0.11836	0.525341
chr1_217130897	Zm00001eb041240	0.36979	0.852187	0.89046	0.984136	0.73197	0.96393	0.57207	0.865677	0.87356	0.989117	0.2394	0.630162	0.556	0.936418	0.1753	0.754959	0.098636	0.493485
chr1_217130924	Zm00001eb041240	0.16713	0.723686	0.53022	0.90095	0.42827	0.889777	0.34347	0.741699	0.78014	0.979219	0.047708	0.331259	0.84366	0.983328	0.62288	0.9363	0.07081	0.441746
chr1_217131010	Zm00001eb041240	0.42876	0.876013	0.5628	0.911174	0.55503	0.926273	0.23962	0.66069	0.46331	0.928337	0.15437	0.533612	0.7175	0.966126	0.047756	0.583426	0.042606	0.370521
chr1_217131103	Zm00001eb041240	0.49353	0.898064	0.82226	0.972468	0.92401	0.991654	0.13725	0.549438	0.92514	0.993775	0.083575	0.417294	0.60751	0.947156	0.08474	0.65451	0.020623	0.284439
chr1_217131110	Zm00001eb041240	0.49353	0.898064	0.82226	0.972468	0.92401	0.991654	0.13725	0.549438	0.92514	0.993775	0.083575	0.417294	0.60751	0.947156	0.08474	0.65451	0.020623	0.284439
chr1_217131132	Zm00001eb041240	0.49353	0.898064	0.82226	0.972468	0.92401	0.991654	0.13725	0.549438	0.92514	0.993775	0.083575	0.417294	0.60751	0.947156	0.08474	0.65451	0.020623	0.284439
chr1_217131144	Zm00001eb041240	0.49353	0.898064	0.82226	0.972468	0.92401	0.991654	0.13725	0.549438	0.92514	0.993775	0.083575	0.417294	0.60751	0.947156	0.08474	0.65451	0.020623	0.284439
chr1_217131167	Zm00001eb041240	0.087077	0.625711	0.97854	0.997083	0.31533	0.848598	0.43593	0.798315	0.8323	0.984982	0.79527	0.938948	0.73186	0.968324	0.40702	0.875072	0.75262	0.935635
chr1_217131205	Zm00001eb041240	0.065961	0.58738	0.93965	0.991816	0.14441	0.738635	0.31884	0.724474	0.65327	0.962651	0.88292	0.967474	0.41396	0.89903	0.64103	0.940477	0.6462	0.899641
chr1_217131237	Zm00001eb041240	0.049486	0.550682	0.95581	0.99422	0.21638	0.798033	0.19781	0.620462	0.64891	0.961987	0.91155	0.975945	0.39285	0.892012	0.46377	0.89391	0.57617	0.872149
chr1_217131244	Zm00001eb041240	0.18102	0.736174	0.75588	0.959533	0.089291	0.666599	0.66275	0.902142	0.43346	0.921509	0.13824	0.511152	0.42571	0.90268	0.95539	0.994437	0.43561	0.804931
chr1_217131260	Zm00001eb041240	0.59369	0.926558	0.99351	0.999144	0.96127	0.99597	0.17968	0.60106	0.73968	0.974371	0.057741	0.358458	0.52169	0.928717	0.10806	0.68675	0.021209	0.287448
chr1_217131263	Zm00001eb041240	0.59369	0.926558	0.99351	0.999144	0.96127	0.99597	0.17968	0.60106	0.73968	0.974371	0.057741	0.358458	0.52169	0.928717	0.10806	0.68675	0.021209	0.287448
chr1_217131294	Zm00001eb041240	0.59369	0.926558	0.99351	0.999144	0.96127	0.99597	0.17968	0.60106	0.73968	0.974371	0.057741	0.358458	0.52169	0.928717	0.10806	0.68675	0.021209	0.287448
chr1_217131334	Zm00001eb041240	0.1272	0.681042	0.96991	0.995819	0.32325	0.851909	0.79514	0.946598	0.78332	0.979624	0.12726	0.494932	0.42591	0.902729	0.58081	0.926235	0.17107	0.595273
chr1_217131356	Zm00001eb041240	0.17751	0.733033	0.84359	0.976307	0.32988	0.854517	0.87826	0.97025	0.71134	0.970758	0.068722	0.385206	0.73096	0.968184	0.99832	0.999783	0.18681	0.61328
chr1_217131375	Zm00001eb041240	0.03555	0.509782	0.75564	0.95948	0.43189	0.890942	0.40334	0.779597	0.84727	0.986584	0.1005	0.450026	0.59834	0.945272	0.6137	0.934205	0.1117	0.515006
chr1_217131376	Zm00001eb041240	0.030634	0.491629	0.84153	0.975946	0.41827	0.886437	0.4622	0.81257	0.96729	0.997372	0.81679	0.946188	0.79313	0.977036	0.62423	0.936609	0.78798	0.946423
chr1_217131388	Zm00001eb041240	0.092463	0.634284	0.95998	0.994496	0.34409	0.860012	0.8434	0.960737	0.86777	0.988573	0.13635	0.50863	0.4903	0.920855	0.61494	0.93449	0.17946	0.605029
chr1_217131391	Zm00001eb041240	0.12954	0.683879	0.83336	0.97454	0.35238	0.863291	0.9305	0.983666	0.79906	0.981496	0.074761	0.3986	0.81696	0.980007	0.96054	0.995127	0.19635	0.623675
chr1_217131394	Zm00001eb041240	0.42931	0.876216	0.94824	0.993065	0.6774	0.95403	0.14806	0.563351	0.86258	0.988077	0.12297	0.488186	0.75642	0.971939	0.16186	0.74369	0.028258	0.319319
chr1_217131435	Zm00001eb041240	0.040158	0.524823	0.99408	0.999223	0.52649	0.918791	0.39546	0.774822	0.96296	0.996967	0.75984	0.926612	0.7336	0.968572	0.52196	0.910946	0.83801	0.960695
chr1_217131470	Zm00001eb041240	0.17751	0.733033	0.84359	0.976307	0.32988	0.854517	0.87826	0.97025	0.71134	0.970758	0.068722	0.385206	0.73096	0.968184	0.99832	0.999783	0.18681	0.61328
chr1_217131485	Zm00001eb041240	0.017486	0.426247	0.4689	0.880235	0.75023	0.967065	0.30025	0.710823	0.63577	0.960134	0.89387	0.970785	0.83755	0.982554	0.48401	0.899983	0.69222	0.916022
chr1_217131578	Zm00001eb041240	0.053433	0.560684	0.97271	0.996243	0.4343	0.891722	0.45294	0.807664	0.74954	0.975552	0.76798	0.929543	0.64327	0.953807	0.71114	0.955465	0.73571	0.930261
chr1_217131589	Zm00001eb041240	0.24895	0.787922	0.86151	0.979415	0.31735	0.849435	0.94384	0.986946	0.71032	0.970654	0.08044	0.410815	0.7522	0.971299	0.96361	0.995478	0.21453	0.642539
chr1_217131764	Zm00001eb041240	0.016445	0.419313	0.49798	0.890279	0.71739	0.961432	0.25476	0.673997	0.7133	0.971004	0.92154	0.978836	0.75996	0.972475	0.34799	0.852255	0.63259	0.894481
chr1_217131867	Zm00001eb041240	0.40202	0.865607	0.71013	0.949707	0.88113	0.986339	0.51627	0.839935	0.86744	0.988541	0.20401	0.593663	0.96573	0.99678	0.31521	0.838219	0.087907	0.475373
chr1_217131890	Zm00001eb041240	0.065078	0.585586	0.85044	0.977467	0.4909	0.908973	0.19503	0.61761	0.83792	0.985639	0.97297	0.992939	0.75206	0.971276	0.17616	0.755653	0.50679	0.841274
chr1_217131906	Zm00001eb041240	0.1272	0.681042	0.96991	0.995819	0.32325	0.851909	0.79514	0.946598	0.78332	0.979624	0.12726	0.494932	0.42591	0.902729	0.58081	0.926235	0.17107	0.595273
chr1_217131936	Zm00001eb041240	0.41036	0.86894	0.76132	0.960686	0.95472	0.995177	0.20084	0.623566	0.89118	0.990786	0.15951	0.540535	0.7059	0.964305	0.093528	0.667427	0.041969	0.368529
chr1_217131969	Zm00001eb041240	0.17751	0.733033	0.84359	0.976307	0.32988	0.854517	0.87826	0.97025	0.71134	0.970758	0.068722	0.385206	0.73096	0.968184	0.99832	0.999783	0.18681	0.61328
chr1_217131978	Zm00001eb041240	0.41036	0.86894	0.76132	0.960686	0.95472	0.995177	0.20084	0.623566	0.89118	0.990786	0.15951	0.540535	0.7059	0.964305	0.093528	0.667427	0.041969	0.368529
chr1_217132011	Zm00001eb041240	0.13586	0.691213	0.92259	0.989247	0.34716	0.861202	0.8158	0.95276	0.75571	0.976311	0.13819	0.511077	0.41152	0.898277	0.61481	0.934452	0.18591	0.612294
chr1_217132014	Zm00001eb041240	0.38563	0.858998	0.85373	0.978041	0.98528	0.998476	0.19937	0.622104	0.93676	0.994759	0.15909	0.539967	0.65963	0.956724	0.078051	0.643639	0.03512	0.345659
chr1_217132024	Zm00001eb041240	0.38563	0.858998	0.85373	0.978041	0.98528	0.998476	0.19937	0.622104	0.93676	0.994759	0.15909	0.539967	0.65963	0.956724	0.078051	0.643639	0.03512	0.345659
chr1_217132030	Zm00001eb041240	0.13586	0.691213	0.92259	0.989247	0.34716	0.861202	0.8158	0.95276	0.75571	0.976311	0.13819	0.511077	0.41152	0.898277	0.61481	0.934452	0.18591	0.612294
chr1_217132031	Zm00001eb041240	0.027664	0.479257	0.91672	0.988328	0.54285	0.923071	0.42331	0.79124	0.68805	0.96759	0.66341	0.889462	0.55311	0.935791	0.37477	0.863021	0.95215	0.989454
chr1_217132035	Zm00001eb041240	0.01048	0.371931	0.54916	0.906954	0.58152	0.932996	0.40874	0.782808	0.64329	0.961141	0.85344	0.95818	0.7325	0.968426	0.37705	0.863896	0.87696	0.97112
chr1_217132046	Zm00001eb041240	0.01048	0.371931	0.54916	0.906954	0.58152	0.932996	0.40874	0.782808	0.64329	0.961141	0.85344	0.95818	0.7325	0.968426	0.37705	0.863896	0.87696	0.97112
chr1_217132137	Zm00001eb041240	0.41036	0.86894	0.76132	0.960686	0.90199	0.989023	0.20025	0.623002	0.95887	0.996632	0.12158	0.485939	0.58287	0.942111	0.088683	0.660265	0.032869	0.337487
chr1_217132184	Zm00001eb041240	0.41036	0.86894	0.76132	0.960686	0.90199	0.989023	0.20025	0.623002	0.95887	0.996632	0.12158	0.485939	0.58287	0.942111	0.088683	0.660265	0.032869	0.337487
chr1_217132208	Zm00001eb041240	0.53134	0.909589	0.72632	0.953221	0.89763	0.988499	0.16022	0.578506	0.5856	0.952241	0.1854	0.573009	0.73372	0.968595	0.15157	0.73417	0.035417	0.346754
chr1_217132251	Zm00001eb041240	0.077038	0.608631	0.89761	0.985331	0.42504	0.888704	0.5142	0.838917	0.69686	0.968893	0.52926	0.828739	0.55034	0.935198	0.56395	0.922182	0.98738	0.997283
chr1_217132262	Zm00001eb041240	0.037535	0.516321	0.71374	0.950489	0.39746	0.879503	0.62882	0.889097	0.68973	0.967864	0.46132	0.792776	0.56472	0.938362	0.60403	0.931816	0.89139	0.974915
chr1_217132304	Zm00001eb041240	0.17751	0.733033	0.84359	0.976307	0.32988	0.854517	0.87826	0.97025	0.71134	0.970758	0.068722	0.385206	0.73096	0.968184	0.99832	0.999783	0.18681	0.61328
chr1_217132332	Zm00001eb041240	0.0080724	0.345322	0.29462	0.8005	0.42671	0.889261	0.39159	0.772441	0.8229	0.984015	0.91247	0.97622	0.90565	0.990556	0.3919	0.869614	0.82048	0.955823
chr1_217132360	Zm00001eb041240	0.10988	0.659235	0.90351	0.986262	0.2882	0.837284	0.89393	0.97445	0.87649	0.989378	0.20002	0.589242	0.48249	0.918795	0.69772	0.952782	0.26224	0.68685
chr1_217132375	Zm00001eb041240	0.02273	0.456554	0.69679	0.946695	0.48765	0.908051	0.36893	0.758273	0.76892	0.977858	0.80908	0.94365	0.60202	0.945986	0.34255	0.85003	0.83361	0.959525
chr1_217132384	Zm00001eb041240	0.10988	0.659235	0.90351	0.986262	0.2882	0.837284	0.89393	0.97445	0.87649	0.989378	0.20002	0.589242	0.48249	0.918795	0.69772	0.952782	0.26224	0.68685
chr1_217132391	Zm00001eb041240	0.42357	0.874007	0.76033	0.960464	0.99873	0.999886	0.23076	0.652623	0.87895	0.989619	0.18151	0.568377	0.87205	0.98674	0.19048	0.766757	0.077507	0.455648
chr1_217132411	Zm00001eb041240	0.10988	0.659235	0.90351	0.986262	0.1884	0.777651	0.84629	0.961524	0.8953	0.991128	0.16612	0.549148	0.47514	0.916842	0.64227	0.940735	0.21131	0.639234
chr1_217132413	Zm00001eb041240	0.0087971	0.353832	0.37335	0.841574	0.40644	0.882523	0.32175	0.726579	0.77276	0.978322	0.99151	0.997822	0.94018	0.994242	0.32475	0.842543	0.69809	0.91807
chr1_217132417	Zm00001eb041240	0.41036	0.86894	0.76132	0.960686	0.95472	0.995177	0.20084	0.623566	0.89118	0.990786	0.15951	0.540535	0.7059	0.964305	0.093528	0.667427	0.041969	0.368529
chr1_217132433	Zm00001eb041240	0.15302	0.709767	0.9766	0.996814	0.18466	0.774795	0.93438	0.984612	0.82667	0.984394	0.093441	0.436739	0.80025	0.977861	0.92301	0.99032	0.23156	0.659213
chr1_217132449	Zm00001eb041240	0.3142	0.826062	0.71805	0.951416	0.93649	0.993129	0.40224	0.778927	0.88151	0.989884	0.21607	0.60663	0.68506	0.961045	0.50293	0.905743	0.16105	0.583089
chr1_217132471	Zm00001eb041240	0.061068	0.577352	0.77282	0.963034	0.30796	0.845326	0.99578	0.999059	0.79574	0.981087	0.10131	0.451529	0.82625	0.981172	0.98015	0.997587	0.32456	0.735387
chr1_217132478	Zm00001eb041240	0.0052188	0.304886	0.39147	0.849697	0.46218	0.900408	0.36476	0.755586	0.79502	0.981005	0.81686	0.946212	0.67109	0.958685	0.47125	0.896182	0.7409	0.931925
chr1_217132536	Zm00001eb041240	0.21841	0.766819	0.73871	0.955881	0.47947	0.905641	0.94495	0.987222	0.63144	0.959441	0.096114	0.441835	0.69	0.961768	0.70978	0.955182	0.26534	0.689464
chr1_217132559	Zm00001eb041240	0.12929	0.683567	0.97047	0.99591	0.49608	0.910487	0.96675	0.992358	0.65468	0.962855	0.17974	0.566201	0.37238	0.885185	0.80884	0.973538	0.28046	0.701892
chr1_217132608	Zm00001eb041240	0.049465	0.550622	0.89586	0.985054	0.49862	0.911228	0.52767	0.845417	0.61613	0.957134	0.66463	0.889947	0.56619	0.938676	0.50163	0.905348	0.88813	0.974082
chr1_217132612	Zm00001eb041240	0.4881	0.896296	0.90009	0.985715	0.96177	0.996023	0.2789	0.694247	0.89847	0.991372	0.16899	0.552779	0.69867	0.963189	0.10017	0.676462	0.051145	0.394942
chr1_217132657	Zm00001eb041240	0.18351	0.738499	0.81349	0.970847	0.46251	0.90051	0.90954	0.978404	0.5857	0.952251	0.080413	0.410756	0.66924	0.958376	0.91763	0.98962	0.22229	0.650284
chr1_217132662	Zm00001eb041240	0.14107	0.6971	0.91362	0.987858	0.46512	0.901343	0.87796	0.97016	0.68949	0.967819	0.15874	0.539497	0.40296	0.895418	0.70511	0.954303	0.22296	0.650949
chr1_217132691	Zm00001eb041240	0.39384	0.862277	0.79059	0.966523	0.98633	0.998591	0.22624	0.648484	0.94009	0.995033	0.18976	0.578161	0.68392	0.960865	0.094172	0.668346	0.050952	0.394415
chr1_217132707	Zm00001eb041240	0.39384	0.862277	0.79059	0.966523	0.98633	0.998591	0.22624	0.648484	0.94009	0.995033	0.18976	0.578161	0.68392	0.960865	0.094172	0.668346	0.050952	0.394415
chr1_217132717	Zm00001eb041240	0.18351	0.738499	0.81349	0.970847	0.6446	0.947183	0.96133	0.991114	0.56892	0.949287	0.10286	0.454296	0.68093	0.96036	0.85224	0.98042	0.28121	0.702505
chr1_217132729	Zm00001eb041240	0.39384	0.862277	0.79059	0.966523	0.98633	0.998591	0.22624	0.648484	0.94009	0.995033	0.18976	0.578161	0.68392	0.960865	0.094172	0.668346	0.050952	0.394415
chr1_217132791	Zm00001eb041240	0.016122	0.417212	0.48195	0.88491	0.64057	0.946298	0.2906	0.703587	0.49082	0.934054	0.98842	0.997018	0.70642	0.964383	0.34311	0.850268	0.67932	0.911708
chr1_217132794	Zm00001eb041240	0.41036	0.86894	0.76132	0.960686	0.95472	0.995177	0.20084	0.623566	0.89118	0.990786	0.15951	0.540535	0.7059	0.964305	0.093528	0.667427	0.041969	0.368529
chr1_217132816	Zm00001eb041240	0.23096	0.775611	0.81243	0.970648	0.36485	0.867886	0.9993	0.999842	0.49877	0.935636	0.096296	0.442175	0.55023	0.935168	0.95196	0.99398	0.24698	0.673474
chr1_217132888	Zm00001eb041240	0.72947	0.957207	0.11094	0.644982	0.083037	0.655845	0.072108	0.438428	0.87019	0.988786	0.15494	0.534384	0.87248	0.986776	0.042227	0.569933	0.083074	0.466526
chr1_217132901	Zm00001eb041240	0.0078865	0.3431	0.52671	0.899807	0.48016	0.905843	0.72654	0.924718	0.61897	0.957632	0.65164	0.884603	0.68784	0.961481	0.56514	0.922327	0.72207	0.925823
chr1_217133156	Zm00001eb041240	0.40791	0.867929	0.4658	0.879075	0.8716	0.985082	0.063897	0.419488	0.50093	0.936056	0.014091	0.196662	0.68527	0.961079	0.066711	0.623568	0.005525	0.172564
chr1_217133161	Zm00001eb041240	0.38537	0.858891	0.47449	0.882262	0.83526	0.980481	0.10192	0.496468	0.59799	0.954206	0.025767	0.255633	0.39531	0.892811	0.084609	0.654294	0.0059	0.176972
chr1_217133230	Zm00001eb041240	0.03572	0.510367	0.68747	0.944499	0.92166	0.991362	0.25797	0.676777	0.88403	0.990094	0.97317	0.99299	0.72264	0.966887	0.59636	0.930052	0.68068	0.91217
chr1_217133231	Zm00001eb041240	0.21604	0.765022	0.71958	0.951789	0.72688	0.963098	0.91653	0.980188	0.6007	0.954671	0.062804	0.371236	0.64683	0.954449	0.95209	0.993997	0.19892	0.6264
chr1_217133249	Zm00001eb041240	0.21604	0.765022	0.71958	0.951789	0.72688	0.963098	0.91653	0.980188	0.6007	0.954671	0.062804	0.371236	0.64683	0.954449	0.95209	0.993997	0.19892	0.6264
chr1_217133251	Zm00001eb041240	0.018147	0.430206	0.38639	0.847466	0.96348	0.996221	0.17475	0.595528	0.86352	0.988172	0.74973	0.922942	0.94408	0.99464	0.47941	0.898582	0.44113	0.807922
chr1_217133259	Zm00001eb041240	0.4314	0.876971	0.49335	0.888694	0.88111	0.986338	0.079099	0.453694	0.59799	0.954206	0.018717	0.222599	0.32179	0.865829	0.079006	0.645112	0.0033219	0.14267
chr1_217133283	Zm00001eb041240	0.27809	0.805984	0.29603	0.801332	0.93384	0.992836	0.7408	0.929436	0.58434	0.952012	0.14151	0.515818	0.72125	0.966658	0.94489	0.993112	0.29957	0.716939
chr1_217133362	Zm00001eb041240	0.044438	0.537379	0.95728	0.994451	0.90277	0.989125	0.34579	0.743258	0.51539	0.938969	0.8066	0.942805	0.40143	0.894911	0.68182	0.949509	0.74992	0.934772
chr1_217133381	Zm00001eb041240	0.36875	0.851741	0.85701	0.978627	0.50932	0.914218	0.10001	0.493147	0.6652	0.96432	0.09347	0.436793	0.78294	0.975643	0.33852	0.848415	0.040169	0.362779
chr1_217133387	Zm00001eb041240	0.41212	0.869611	0.94636	0.992786	0.56104	0.927841	0.12303	0.529732	0.7863	0.980008	0.10468	0.457627	0.96458	0.996663	0.23708	0.797866	0.022186	0.292331
chr1_217133410	Zm00001eb041240	0.33056	0.833996	0.63946	0.932635	0.73792	0.964967	0.98445	0.996501	0.97496	0.99802	0.12821	0.49635	0.84749	0.983787	0.85588	0.980964	0.30682	0.722399
chr1_217133483	Zm00001eb041240	0.18938	0.743683	0.70487	0.948523	0.42862	0.889902	0.9922	0.998236	0.97147	0.997727	0.091932	0.433839	0.94278	0.994526	0.91567	0.989377	0.23712	0.664459
chr1_217133678	Zm00001eb041240	0.41731	0.871558	0.80474	0.96923	0.83988	0.981166	0.157	0.574575	0.91356	0.99275	0.10648	0.460589	0.71299	0.96539	0.13536	0.718172	0.025524	0.307636
chr1_217133689	Zm00001eb041240	0.10269	0.649357	0.98824	0.998385	0.33415	0.856172	0.91559	0.979957	0.96754	0.997387	0.17243	0.557076	0.56557	0.938545	0.68108	0.949349	0.20195	0.629599
chr1_217133765	Zm00001eb041240	0.41036	0.86894	0.76132	0.960686	0.95472	0.995177	0.20084	0.623566	0.89118	0.990786	0.15951	0.540535	0.7059	0.964305	0.093528	0.667427	0.041969	0.368529
chr1_217133864	Zm00001eb041240	0.088832	0.628618	0.64585	0.934338	0.44921	0.896464	0.27626	0.692118	0.80721	0.982371	0.91704	0.977551	0.66457	0.957575	0.36451	0.859069	0.76775	0.940359
chr1_217133872	Zm00001eb041240	0.024104	0.463439	0.41354	0.859087	0.5312	0.920002	0.25982	0.678378	0.67713	0.96603	0.91116	0.975861	0.53717	0.932244	0.43273	0.883865	0.68049	0.912102
chr1_217133921	Zm00001eb041240	0.36979	0.852187	0.89046	0.984136	0.9797	0.997944	0.5587	0.859698	0.82198	0.983933	0.36218	0.731002	0.80702	0.978713	0.18481	0.762571	0.13922	0.554935
chr1_217134199	Zm00001eb041240	0.0098851	0.366089	0.57026	0.913407	0.39025	0.876999	0.53917	0.850878	0.98442	0.99877	0.17265	0.557371	0.68355	0.96081	0.54538	0.91718	0.16343	0.586042
chr1_217134321	Zm00001eb041240	0.045752	0.540746	0.86709	0.980362	0.37896	0.873008	0.59165	0.87406	0.73162	0.973349	0.65964	0.887907	0.62274	0.950143	0.53768	0.915223	0.98922	0.997687
chr1_217134503	Zm00001eb041240	0.12898	0.683178	0.93609	0.991284	0.57669	0.931752	0.62324	0.886916	0.96487	0.997165	0.2514	0.641656	0.5053	0.924698	0.81575	0.974658	0.21084	0.638769
chr1_217134760	Zm00001eb041240	0.37856	0.855957	0.7208	0.952024	0.89071	0.987577	0.16551	0.58475	0.83116	0.984839	0.13757	0.510177	0.7432	0.97	0.078288	0.644006	0.037791	0.35496
chr1_217321635	Zm00001eb041270	0.383	0.857882	0.73457	0.954964	0.94855	0.994509	0.19529	0.617884	0.82317	0.98404	0.18597	0.573707	0.72379	0.967077	0.084093	0.653436	0.043876	0.374463
chr1_217321636	Zm00001eb041270	0.7273	0.956752	0.085409	0.606448	0.76202	0.96905	0.54737	0.854642	0.13753	0.803219	0.66016	0.888136	0.19026	0.796446	0.42055	0.879821	0.90154	0.977524
chr1_217321667	Zm00001eb041270	0.36661	0.850827	0.35148	0.831109	0.72316	0.962431	0.40858	0.782701	0.3306	0.89356	0.91202	0.97608	0.35769	0.8797	0.61562	0.93465	0.73857	0.931216
chr1_217321693	Zm00001eb041270	0.23434	0.777997	0.4492	0.872903	0.70538	0.959425	0.075	0.444879	0.60811	0.955854	0.34594	0.719468	0.25854	0.836408	0.054088	0.597608	0.18504	0.611307
chr1_217321704	Zm00001eb041270	0.32242	0.830113	0.41231	0.858611	0.67111	0.952785	0.27451	0.69072	0.72579	0.972588	0.79012	0.937178	0.66923	0.958374	0.6074	0.932674	0.68944	0.915059
chr1_217321736	Zm00001eb041270	0.41036	0.86894	0.76132	0.960686	0.95472	0.995177	0.20084	0.623566	0.89118	0.990786	0.15951	0.540535	0.7059	0.964305	0.093528	0.667427	0.041969	0.368529
chr1_217321797	Zm00001eb041270	0.048983	0.549458	0.78534	0.965521	0.74376	0.966001	0.075712	0.446521	0.84215	0.986071	0.45413	0.788749	0.49227	0.921392	0.45124	0.89007	0.14457	0.561994
chr1_217321805	Zm00001eb041270	0.32241	0.830111	0.49902	0.890662	0.82159	0.978446	0.53165	0.847269	0.78963	0.980387	0.56378	0.845443	0.81725	0.980035	0.71985	0.957264	0.44543	0.810247
chr1_217321933	Zm00001eb041270	0.39384	0.862277	0.79059	0.966523	0.98633	0.998591	0.22624	0.648484	0.94009	0.995033	0.18976	0.578161	0.68392	0.960865	0.094172	0.668346	0.050952	0.394415
chr1_217321973	Zm00001eb041270	0.77011	0.96497	0.39437	0.850959	0.93064	0.992444	0.99921	0.999819	0.74647	0.975189	0.4906	0.808672	0.82504	0.981033	0.88794	0.985766	0.34368	0.748788
chr1_217322008	Zm00001eb041270	0.4873	0.896049	0.28498	0.794912	0.59906	0.93712	0.47396	0.818796	0.8115	0.98281	0.80244	0.94142	0.71087	0.965041	0.48649	0.900758	0.65106	0.901461
chr1_217322066	Zm00001eb041270	0.24763	0.787023	0.67994	0.942742	0.98239	0.998193	0.23258	0.654315	0.87876	0.989604	0.12506	0.491483	0.5639	0.938165	0.078342	0.644068	0.034985	0.345192
chr1_217322116	Zm00001eb041270	0.38585	0.859068	0.082696	0.601605	0.53168	0.920115	0.92152	0.981461	0.32336	0.891304	0.12779	0.495698	0.56481	0.93838	0.63182	0.938341	0.71818	0.924715
chr1_217322175	Zm00001eb041270	0.39956	0.864614	0.44684	0.871954	0.82753	0.979334	0.068814	0.430958	0.32038	0.890317	0.13502	0.506663	0.34912	0.876441	0.36085	0.857543	0.10655	0.506686
chr1_217322197	Zm00001eb041270	0.37165	0.852961	0.65832	0.937505	0.98629	0.99859	0.19173	0.614069	0.88174	0.989909	0.1049	0.457998	0.53977	0.93288	0.089713	0.66178	0.027178	0.314832
chr1_217322294	Zm00001eb041270	0.31747	0.82765	0.77928	0.964306	0.1868	0.77643	0.042857	0.361527	0.24965	0.864666	0.16409	0.54652	0.13093	0.748884	0.068046	0.626086	0.098803	0.493753
chr1_217322321	Zm00001eb041270	0.23956	0.781604	0.7913	0.966669	0.97574	0.997588	0.20318	0.625882	0.83099	0.984821	0.17831	0.564465	0.47157	0.915863	0.049425	0.587251	0.037492	0.353913
chr1_217322359	Zm00001eb041270	0.42778	0.875615	0.71566	0.950925	0.13362	0.726966	0.28692	0.700656	0.25181	0.865611	0.83175	0.951141	0.21817	0.814327	0.49282	0.902707	0.98702	0.997214
chr1_217322371	Zm00001eb041270	0.29515	0.815691	0.74748	0.957827	0.21513	0.797153	0.26921	0.686302	0.22263	0.853096	0.90269	0.973343	0.20656	0.80729	0.62823	0.937536	0.93765	0.986029
chr1_217322383	Zm00001eb041270	0.12205	0.674908	0.93369	0.990903	0.27664	0.831986	0.068745	0.4308	0.32846	0.892973	0.34866	0.721428	0.16554	0.778432	0.10999	0.689224	0.16951	0.593413
chr1_217322408	Zm00001eb041270	0.36074	0.848277	0.088891	0.61233	0.52732	0.918992	0.92662	0.982677	0.33928	0.896435	0.12166	0.486068	0.62844	0.951093	0.63696	0.939511	0.77297	0.941964
chr1_217322414	Zm00001eb041270	0.1363	0.691748	0.63283	0.930928	0.78772	0.973306	0.046405	0.372573	0.43949	0.92289	0.26891	0.657742	0.34246	0.873874	0.41251	0.876948	0.12589	0.536443
chr1_217322434	Zm00001eb041270	0.19825	0.751254	0.59736	0.921324	0.66015	0.950498	0.042066	0.359069	0.63355	0.959788	0.38811	0.748439	0.3645	0.882239	0.088044	0.659266	0.21835	0.646417
chr1_217322480	Zm00001eb041270	0.22643	0.772438	0.65242	0.93602	0.92492	0.991772	0.064059	0.419874	0.50973	0.937862	0.17987	0.566357	0.50353	0.924233	0.44093	0.886619	0.17822	0.603588
chr1_217322541	Zm00001eb041270	0.42827	0.875803	0.399	0.852983	0.84973	0.982584	0.58375	0.870725	0.62839	0.958983	0.57137	0.849012	0.70578	0.964289	0.73277	0.95987	0.48986	0.83315
chr1_217322612	Zm00001eb041270	0.41036	0.86894	0.76132	0.960686	0.76076	0.968832	0.20427	0.62698	0.80863	0.982535	0.093695	0.437237	0.47267	0.916185	0.087148	0.657991	0.026886	0.3136
chr1_217322651	Zm00001eb041270	0.5569	0.916833	0.45988	0.876843	0.46028	0.899821	0.33793	0.737977	0.59654	0.954001	0.73328	0.916922	0.60113	0.945834	0.51236	0.908304	0.69708	0.917717
chr1_217322671	Zm00001eb041270	0.37098	0.852662	0.43379	0.866935	0.58885	0.934715	0.44821	0.805081	0.66061	0.963666	0.68205	0.897039	0.61703	0.949012	0.62067	0.935779	0.5377	0.855521
chr1_217322699	Zm00001eb041270	0.41036	0.86894	0.76132	0.960686	0.90199	0.989023	0.20025	0.623002	0.95887	0.996632	0.12158	0.485939	0.58287	0.942111	0.088683	0.660265	0.032869	0.337487
chr1_217322779	Zm00001eb041270	0.41036	0.86894	0.76132	0.960686	0.95472	0.995177	0.20084	0.623566	0.89118	0.990786	0.15951	0.540535	0.7059	0.964305	0.093528	0.667427	0.041969	0.368529
chr1_217322801	Zm00001eb041270	0.63996	0.937533	0.29375	0.799971	0.64805	0.947907	0.39285	0.773213	0.68434	0.967062	0.84941	0.9569	0.68821	0.961537	0.61303	0.934044	0.82146	0.956093
chr1_217322880	Zm00001eb041270	0.41036	0.86894	0.76132	0.960686	0.95472	0.995177	0.20084	0.623566	0.89118	0.990786	0.15951	0.540535	0.7059	0.964305	0.093528	0.667427	0.041969	0.368529
chr1_217322893	Zm00001eb041270	0.41036	0.86894	0.76132	0.960686	0.95472	0.995177	0.20084	0.623566	0.89118	0.990786	0.15951	0.540535	0.7059	0.964305	0.093528	0.667427	0.041969	0.368529
chr1_217322914	Zm00001eb041270	0.15292	0.709669	0.75142	0.958618	0.92917	0.992274	0.11638	0.519742	0.46916	0.929633	0.25054	0.640898	0.52905	0.930418	0.51909	0.910173	0.26439	0.688647
chr1_217322925	Zm00001eb041270	0.18041	0.73563	0.65323	0.936205	0.86637	0.984384	0.11885	0.523524	0.29652	0.882371	0.2298	0.620697	0.40365	0.895655	0.56605	0.922545	0.23864	0.665856
chr1_217322972	Zm00001eb041270	0.41724	0.871524	0.37459	0.842163	0.87138	0.985052	0.73545	0.927705	0.70443	0.969903	0.45471	0.789065	0.82801	0.981379	0.79654	0.971535	0.351	0.753783
chr1_217322985	Zm00001eb041270	0.42376	0.874081	0.37948	0.844392	0.89096	0.987605	0.68225	0.909353	0.6873	0.967487	0.49339	0.810181	0.73834	0.969273	0.74652	0.962566	0.41909	0.79565
chr1_217322992	Zm00001eb041270	0.041397	0.528496	0.4709	0.880947	0.64839	0.947982	0.14551	0.559998	0.86844	0.988632	0.69655	0.902903	0.64431	0.95402	0.62055	0.935768	0.32886	0.738429
chr1_217323024	Zm00001eb041270	0.51007	0.903026	0.40164	0.854125	0.63274	0.944703	0.62049	0.885766	0.63635	0.960217	0.57831	0.852301	0.7394	0.969409	0.53801	0.915306	0.43563	0.804944
chr1_217323214	Zm00001eb041270	0.04147	0.528713	0.91935	0.98877	0.82987	0.979684	0.17282	0.593344	0.46627	0.929025	0.20976	0.600016	0.48937	0.92061	0.49314	0.902808	0.27764	0.699624
chr1_217323215	Zm00001eb041270	0.091338	0.632471	0.81249	0.970659	0.48215	0.906419	0.6566	0.899809	0.68538	0.967214	0.69741	0.903235	0.67675	0.959657	0.68244	0.949645	0.41989	0.796104
chr1_217323245	Zm00001eb041270	0.41036	0.86894	0.76132	0.960686	0.95472	0.995177	0.20084	0.623566	0.89118	0.990786	0.15951	0.540535	0.7059	0.964305	0.093528	0.667427	0.041969	0.368529
chr1_217323349	Zm00001eb041270	0.17406	0.729963	0.7252	0.952989	0.66525	0.951539	0.11204	0.513095	0.58836	0.952669	0.30531	0.688526	0.39037	0.891201	0.20847	0.779526	0.33672	0.743974
chr1_217323354	Zm00001eb041270	0.28843	0.811965	0.5042	0.892301	0.60335	0.938092	0.49697	0.830529	0.69314	0.96835	0.86537	0.961955	0.71799	0.966207	0.94906	0.993617	0.44966	0.812519
chr1_217323364	Zm00001eb041270	0.046543	0.542896	0.36525	0.837821	0.73814	0.965002	0.1098	0.509529	0.63845	0.960504	0.44172	0.781594	0.40772	0.896971	0.74415	0.962109	0.32549	0.73606
chr1_217323374	Zm00001eb041270	0.54623	0.913842	0.14014	0.679358	0.67667	0.953908	0.82546	0.955588	0.5335	0.942561	0.15649	0.536462	0.99732	0.999762	0.6943	0.952055	0.91298	0.980231
chr1_217323377	Zm00001eb041270	0.54623	0.913842	0.14014	0.679358	0.67667	0.953908	0.82546	0.955588	0.5335	0.942561	0.15649	0.536462	0.99732	0.999762	0.6943	0.952055	0.91298	0.980231
chr1_217323381	Zm00001eb041270	0.54623	0.913842	0.14014	0.679358	0.67667	0.953908	0.82546	0.955588	0.5335	0.942561	0.15649	0.536462	0.99732	0.999762	0.6943	0.952055	0.91298	0.980231
chr1_217323398	Zm00001eb041270	0.083336	0.619556	0.72464	0.95286	0.93746	0.993234	0.22923	0.651202	0.43668	0.922277	0.34605	0.719548	0.47993	0.918154	0.77294	0.967366	0.48077	0.828607
chr1_217323459	Zm00001eb041270	0.24093	0.782504	0.39874	0.852913	0.89014	0.987499	0.5759	0.867342	0.24475	0.862891	0.82756	0.949756	0.338	0.872142	0.62899	0.937727	0.56012	0.865445
chr1_217323607	Zm00001eb041270	0.98856	0.998526	0.65406	0.936417	0.68429	0.955419	0.18899	0.611134	0.47304	0.930492	0.04636	0.327291	0.55631	0.936489	0.80097	0.972296	0.017391	0.267084
chr1_217323609	Zm00001eb041270	0.31897	0.828417	0.53372	0.902053	0.88996	0.987474	0.47377	0.818689	0.88745	0.990409	0.74188	0.920036	0.82229	0.980677	0.6547	0.943546	0.73333	0.929528
chr1_217323612	Zm00001eb041270	0.31897	0.828417	0.53372	0.902053	0.88996	0.987474	0.47377	0.818689	0.88745	0.990409	0.74188	0.920036	0.82229	0.980677	0.6547	0.943546	0.73333	0.929528
chr1_217323715	Zm00001eb041270	0.37165	0.852961	0.65832	0.937505	0.98629	0.99859	0.19173	0.614069	0.88174	0.989909	0.1049	0.457998	0.53977	0.93288	0.089713	0.66178	0.027178	0.314832
chr1_217323804	Zm00001eb041270	0.37165	0.852961	0.65832	0.937505	0.98629	0.99859	0.19173	0.614069	0.88174	0.989909	0.1049	0.457998	0.53977	0.93288	0.089713	0.66178	0.027178	0.314832
chr1_217323876	Zm00001eb041270	0.069829	0.59509	0.98375	0.99778	0.64344	0.946936	0.12713	0.535602	0.75632	0.976378	0.6524	0.884912	0.46786	0.914867	0.18723	0.764346	0.42019	0.796262
chr1_217323930	Zm00001eb041270	0.055821	0.566352	0.94994	0.993332	0.78795	0.973348	0.21358	0.636272	0.70178	0.969527	0.84949	0.956927	0.48764	0.920143	0.29863	0.83061	0.58603	0.876216
chr1_217324025	Zm00001eb041270	0.020642	0.445062	0.35533	0.833022	0.55066	0.925133	0.20515	0.627844	0.8159	0.983255	0.83715	0.952902	0.70035	0.963459	0.22218	0.788655	0.58292	0.874961
chr1_217324157	Zm00001eb041270	0.17238	0.728557	0.63966	0.932687	0.92426	0.991689	0.1981	0.620767	0.28719	0.879251	0.29099	0.676842	0.33366	0.870507	0.66202	0.945206	0.27327	0.696096
chr1_217324191	Zm00001eb041270	0.41036	0.86894	0.76132	0.960686	0.95472	0.995177	0.20084	0.623566	0.89118	0.990786	0.15951	0.540535	0.7059	0.964305	0.093528	0.667427	0.041969	0.368529
chr1_217324233	Zm00001eb041270	0.14743	0.704056	0.63699	0.931972	0.92013	0.991226	0.17915	0.600503	0.33892	0.896323	0.29877	0.683309	0.38828	0.890513	0.64053	0.940366	0.28468	0.705265
chr1_217324262	Zm00001eb041270	0.34745	0.842215	0.76326	0.961111	0.98947	0.998886	0.2104	0.633129	0.74119	0.974573	0.21382	0.604341	0.83761	0.982561	0.12798	0.71027	0.066799	0.433108
chr1_217324470	Zm00001eb041270	0.073265	0.601671	0.81536	0.971172	0.92233	0.991446	0.21294	0.635623	0.40314	0.914029	0.30833	0.690925	0.50023	0.923407	0.61146	0.933645	0.31623	0.729293
chr1_217324531	Zm00001eb041270	0.5698	0.920301	0.18823	0.725763	0.94852	0.994505	0.63196	0.890376	0.5375	0.943288	0.51544	0.821772	0.69945	0.96332	0.86185	0.981855	0.46904	0.822658
chr1_217324572	Zm00001eb041270	0.19745	0.750605	0.59883	0.921732	0.8947	0.988084	0.18885	0.610988	0.3915	0.910857	0.29135	0.677144	0.50389	0.924307	0.63259	0.938542	0.27885	0.700619
chr1_217324654	Zm00001eb041270	0.41036	0.86894	0.76132	0.960686	0.95472	0.995177	0.20084	0.623566	0.89118	0.990786	0.15951	0.540535	0.7059	0.964305	0.093528	0.667427	0.041969	0.368529
chr1_217324711	Zm00001eb041270	0.41138	0.869309	0.30477	0.806366	0.99057	0.999008	0.8154	0.952647	0.73296	0.973531	0.48102	0.803502	0.9411	0.994356	0.87826	0.98433	0.41289	0.792181
chr1_217324712	Zm00001eb041270	0.17078	0.727056	0.552	0.907808	0.67449	0.953497	0.80832	0.950551	0.79046	0.980486	0.48549	0.805952	0.85241	0.984369	0.86008	0.981606	0.34601	0.750391
chr1_217324716	Zm00001eb041270	0.12374	0.676984	0.54322	0.905072	0.70649	0.959623	0.75758	0.934941	0.70291	0.969706	0.50832	0.818043	0.76528	0.973244	0.81958	0.975301	0.3599	0.759669
chr1_217324735	Zm00001eb041270	0.051498	0.555828	0.94995	0.993332	0.93439	0.992886	0.14333	0.557255	0.49565	0.935003	0.2187	0.60937	0.50249	0.923974	0.44988	0.889626	0.22848	0.656325
chr1_217324980	Zm00001eb041270	0.57879	0.922702	0.38921	0.84873	0.98679	0.998635	0.31994	0.725268	0.53398	0.942656	0.76486	0.928411	0.59304	0.944171	0.54617	0.917335	0.75892	0.937594
chr1_217324990	Zm00001eb041270	0.43734	0.879164	0.71524	0.950831	0.8914	0.987666	0.17189	0.592281	0.83473	0.985263	0.10055	0.450115	0.72982	0.968005	0.037025	0.555323	0.023386	0.297832
chr1_217324995	Zm00001eb041270	0.61518	0.931403	0.284	0.79432	0.8931	0.987895	0.44465	0.803071	0.75494	0.976224	0.66146	0.888676	0.71244	0.965305	0.60069	0.931092	0.64468	0.899086
chr1_217324997	Zm00001eb041270	0.03847	0.51933	0.52067	0.897771	0.73436	0.964337	0.13257	0.543063	0.96983	0.99758	0.61661	0.869616	0.58035	0.941566	0.40799	0.87536	0.2669	0.690763
chr1_217325090	Zm00001eb041270	0.41036	0.86894	0.76132	0.960686	0.95472	0.995177	0.20084	0.623566	0.89118	0.990786	0.15951	0.540535	0.7059	0.964305	0.093528	0.667427	0.041969	0.368529
chr1_217325129	Zm00001eb041270	0.41036	0.86894	0.76132	0.960686	0.95472	0.995177	0.20084	0.623566	0.89118	0.990786	0.15951	0.540535	0.7059	0.964305	0.093528	0.667427	0.041969	0.368529
chr1_217325164	Zm00001eb041270	0.39384	0.862277	0.79059	0.966523	0.98633	0.998591	0.22624	0.648484	0.94009	0.995033	0.18976	0.578161	0.68392	0.960865	0.094172	0.668346	0.050952	0.394415
chr1_217325217	Zm00001eb041270	0.34545	0.841262	0.48174	0.884833	0.86773	0.984569	0.098685	0.490859	0.36934	0.905126	0.17249	0.557152	0.37442	0.885888	0.39636	0.871232	0.14018	0.55619
chr1_217325228	Zm00001eb041270	0.56932	0.920184	0.26319	0.781523	0.97901	0.997893	0.13695	0.549051	0.49452	0.934775	0.16411	0.546543	0.48467	0.919405	0.46814	0.895242	0.14904	0.567874
chr1_217325321	Zm00001eb041270	0.41036	0.86894	0.76132	0.960686	0.95472	0.995177	0.20084	0.623566	0.89118	0.990786	0.15951	0.540535	0.7059	0.964305	0.093528	0.667427	0.041969	0.368529
chr1_217325373	Zm00001eb041270	0.98157	0.997634	0.64734	0.934721	0.80992	0.976657	0.23086	0.652711	0.5918	0.953216	0.07788	0.405398	0.65221	0.955416	0.76801	0.96647	0.031177	0.331212
chr1_217325522	Zm00001eb041270	0.41036	0.86894	0.76132	0.960686	0.76076	0.968832	0.20427	0.62698	0.80863	0.982535	0.093695	0.437237	0.47267	0.916185	0.087148	0.657991	0.026886	0.3136
chr1_217325556	Zm00001eb041270	0.39384	0.862277	0.79059	0.966523	0.98633	0.998591	0.22624	0.648484	0.94009	0.995033	0.18976	0.578161	0.68392	0.960865	0.094172	0.668346	0.050952	0.394415
chr1_217325577	Zm00001eb041270	0.36074	0.848277	0.088891	0.61233	0.52732	0.918992	0.92662	0.982677	0.33928	0.896435	0.12166	0.486068	0.62844	0.951093	0.63696	0.939511	0.77297	0.941964
chr1_217325632	Zm00001eb041270	0.38035	0.85672	0.64797	0.934881	0.74745	0.966614	0.15927	0.577381	0.85427	0.98728	0.17788	0.56392	0.64298	0.953752	0.089017	0.660693	0.039456	0.360493
chr1_217325643	Zm00001eb041270	0.38035	0.85672	0.64797	0.934881	0.74745	0.966614	0.15927	0.577381	0.85427	0.98728	0.17788	0.56392	0.64298	0.953752	0.089017	0.660693	0.039456	0.360493
chr1_217325664	Zm00001eb041270	0.49854	0.899621	0.10597	0.638274	0.65689	0.949823	0.69289	0.913152	0.45796	0.927181	0.077806	0.405228	0.80023	0.977861	0.36861	0.860715	0.47547	0.825984
chr1_217325683	Zm00001eb041270	0.78216	0.967297	0.23082	0.759328	0.78218	0.972356	0.43278	0.796609	0.61599	0.957112	0.65886	0.887592	0.7648	0.973163	0.57255	0.924167	0.60156	0.88249
chr1_217325688	Zm00001eb041270	0.3984	0.864138	0.73555	0.955183	0.98003	0.997971	0.092497	0.479731	0.90127	0.991641	0.077292	0.404121	0.65895	0.956607	0.1932	0.768797	0.013971	0.245719
chr1_217325751	Zm00001eb041270	0.26524	0.798264	0.64418	0.933892	0.70246	0.958889	0.085756	0.467017	0.48616	0.933274	0.24941	0.639813	0.5155	0.927277	0.50223	0.905501	0.21043	0.63834
chr1_217325889	Zm00001eb041270	0.98253	0.997752	0.58357	0.917349	0.95762	0.995537	0.17387	0.594553	0.60641	0.955596	0.057705	0.358366	0.74324	0.970007	0.53058	0.913279	0.059501	0.416214
chr1_217325914	Zm00001eb041270	0.41036	0.86894	0.76132	0.960686	0.95472	0.995177	0.20084	0.623566	0.89118	0.990786	0.15951	0.540535	0.7059	0.964305	0.093528	0.667427	0.041969	0.368529
chr1_217326054	Zm00001eb041270	0.43734	0.879164	0.71524	0.950831	0.8914	0.987666	0.17189	0.592281	0.83473	0.985263	0.10055	0.450115	0.72982	0.968005	0.037025	0.555323	0.023386	0.297832
chr1_217326080	Zm00001eb041270	0.41036	0.86894	0.76132	0.960686	0.95472	0.995177	0.20084	0.623566	0.89118	0.990786	0.15951	0.540535	0.7059	0.964305	0.093528	0.667427	0.041969	0.368529
chr1_217326336	Zm00001eb041270	0.67471	0.945508	0.97918	0.997171	0.93659	0.993145	0.25269	0.672176	0.91675	0.993049	0.14473	0.520409	0.66126	0.956981	0.052384	0.594016	0.037458	0.353813
chr1_217326339	Zm00001eb041270	0.64103	0.937769	0.69887	0.947198	0.72439	0.962666	0.22171	0.644202	0.93878	0.99493	0.63885	0.87923	0.80596	0.978577	0.9288	0.99109	0.11287	0.516859
chr1_217326415	Zm00001eb041270	0.26531	0.798316	0.054853	0.544104	0.50642	0.913423	0.89853	0.975648	0.35185	0.900173	0.18906	0.577322	0.64432	0.954023	0.88118	0.984792	0.88845	0.974165
chr1_217326458	Zm00001eb041270	0.35278	0.844643	0.71428	0.950613	0.80627	0.976122	0.49748	0.830798	0.91953	0.993281	0.47789	0.802051	0.71791	0.966192	0.13612	0.718863	0.11877	0.525901
chr1_217367983	Zm00001eb041290	0.9482	0.9934	0.12803	0.666319	0.9957	0.999595	0.14885	0.564369	0.83487	0.985275	0.13372	0.504729	0.95704	0.995925	0.019267	0.490922	0.086564	0.472989
chr1_217367993	Zm00001eb041290	0.9482	0.9934	0.12803	0.666319	0.9957	0.999595	0.14885	0.564369	0.83487	0.985275	0.13372	0.504729	0.95704	0.995925	0.019267	0.490922	0.086564	0.472989
chr1_217368039	Zm00001eb041290	0.30129	0.819159	0.045165	0.51786	0.1694	0.762584	0.10538	0.502236	0.83523	0.985316	0.21644	0.607032	0.12394	0.742516	0.0086101	0.414751	0.18271	0.608721
chr1_217368087	Zm00001eb041290	0.65466	0.940923	0.24936	0.772365	0.75925	0.968572	0.15107	0.567201	0.9226	0.993574	0.10625	0.460175	0.72287	0.966933	0.0699	0.629696	0.06641	0.432223
chr1_217368107	Zm00001eb041290	0.071802	0.598844	0.56704	0.912454	0.75238	0.967412	0.97917	0.99531	0.89943	0.991464	0.71176	0.908774	0.95433	0.995693	0.95973	0.995006	0.85788	0.966077
chr1_217368179	Zm00001eb041290	0.95804	0.994759	0.45394	0.87467	0.19478	0.78251	0.0048738	0.159525	0.88272	0.989977	0.009522	0.16546	0.62468	0.950464	0.0042332	0.350134	0.0027796	0.133489
chr1_217368182	Zm00001eb041290	0.25051	0.788896	0.21249	0.745607	0.16082	0.754925	0.025138	0.297454	0.48498	0.932981	0.034208	0.288168	0.4152	0.899415	0.00049216	0.204519	0.025969	0.309643
chr1_217368202	Zm00001eb041290	0.5969	0.926953	0.50544	0.89274	0.67205	0.95299	0.21704	0.6397	0.66143	0.963804	0.29599	0.680998	0.84501	0.983471	0.016419	0.475313	0.32106	0.732869
chr1_217368218	Zm00001eb041290	0.77629	0.966172	0.22505	0.755132	0.044665	0.565612	0.99111	0.998	0.72492	0.972473	0.78935	0.936917	0.36494	0.8824	0.52958	0.912991	0.82688	0.957642
chr1_217368373	Zm00001eb041290	0.24852	0.787635	0.85463	0.978197	0.19351	0.781551	0.079282	0.454066	0.65616	0.963074	0.031714	0.279006	0.5294	0.930494	0.2944	0.828504	0.027574	0.316452
chr1_217368455	Zm00001eb041290	0.82799	0.975206	0.4832	0.885362	0.12479	0.716828	0.088912	0.473099	0.5735	0.950046	0.011689	0.181208	0.74716	0.970546	0.11261	0.692412	0.0093255	0.210592
chr1_217368517	Zm00001eb041290	0.31672	0.827251	0.13884	0.677933	0.054336	0.592908	0.091005	0.476994	0.84913	0.986762	0.15941	0.540404	0.87762	0.987392	0.033993	0.546018	0.1741	0.598804
chr1_217368523	Zm00001eb041290	0.63662	0.936797	0.048562	0.527793	0.37435	0.871314	0.42	0.789365	0.97834	0.998297	0.34066	0.715673	0.90375	0.990356	0.11707	0.697963	0.33471	0.742611
chr1_217368556	Zm00001eb041290	0.66109	0.942375	0.10907	0.642343	0.79406	0.974328	0.52387	0.843594	0.36228	0.903302	0.41538	0.765821	0.25771	0.83596	0.034466	0.547674	0.21116	0.639083
chr1_217368668	Zm00001eb041290	0.087356	0.626202	0.66057	0.93807	0.8145	0.977365	0.95596	0.989836	0.90407	0.991883	0.31078	0.692896	0.34969	0.87666	0.72606	0.958492	0.4758	0.826137
chr1_217368961	Zm00001eb041290	0.94733	0.993299	0.61869	0.927214	0.74513	0.966242	0.5219	0.842667	0.55984	0.947676	0.20053	0.589797	0.32993	0.869009	0.15799	0.740212	0.50642	0.841104
chr1_217369001	Zm00001eb041290	0.57552	0.921829	0.87869	0.98232	0.93072	0.992452	0.41132	0.78432	0.49488	0.934853	0.79369	0.938403	0.61162	0.94798	0.94799	0.993472	0.42496	0.799013
chr1_217369019	Zm00001eb041290	0.74041	0.959416	0.32526	0.817591	0.13259	0.725747	0.13543	0.54697	0.4052	0.914568	0.26967	0.658447	0.64436	0.954031	0.34743	0.851999	0.26818	0.691818
chr1_217369043	Zm00001eb041290	0.67565	0.945725	0.8458	0.976641	0.87067	0.984956	0.012227	0.227599	0.55263	0.94629	0.095592	0.440844	0.41497	0.899348	0.0073015	0.398596	0.055916	0.407507
chr1_217369180	Zm00001eb041290	0.42988	0.876436	0.71221	0.950177	0.54701	0.924174	0.44402	0.802769	0.17583	0.828202	0.12573	0.492549	0.065914	0.66943	0.66992	0.946973	0.22444	0.652398
chr1_217369201	Zm00001eb041290	0.76314	0.963712	0.89835	0.985425	0.39463	0.878503	0.22121	0.643744	0.31478	0.888442	0.65223	0.884839	0.36414	0.88213	0.048149	0.584451	0.19014	0.616977
chr1_217369255	Zm00001eb041290	0.88894	0.985086	0.39488	0.851175	0.48422	0.907026	0.7285	0.925391	0.64283	0.961094	0.094547	0.438837	0.39975	0.894332	0.17916	0.75803	0.35027	0.753287
chr1_217369322	Zm00001eb041290	0.49815	0.899503	0.45361	0.874532	0.44901	0.896399	0.87312	0.968827	0.68124	0.966604	0.034734	0.289982	0.48722	0.920038	0.19354	0.769044	0.22124	0.649255
chr1_217369377	Zm00001eb041290	0.22363	0.770473	0.68406	0.943729	0.25169	0.819181	0.35911	0.752034	0.36468	0.903855	0.13912	0.512403	0.42448	0.902294	0.29151	0.827029	0.39825	0.783523
chr1_217369462	Zm00001eb041290	0.98937	0.998615	0.25283	0.774756	0.049883	0.580689	0.22085	0.643401	0.84262	0.986129	0.05088	0.340205	0.77654	0.974784	0.046767	0.581704	0.121	0.529263
chr1_217369470	Zm00001eb041290	0.98937	0.998615	0.25283	0.774756	0.049883	0.580689	0.22085	0.643401	0.84262	0.986129	0.05088	0.340205	0.77654	0.974784	0.046767	0.581704	0.121	0.529263
chr1_217369472	Zm00001eb041290	0.98937	0.998615	0.25283	0.774756	0.049883	0.580689	0.22085	0.643401	0.84262	0.986129	0.05088	0.340205	0.77654	0.974784	0.046767	0.581704	0.121	0.529263
chr1_217779470	Zm00001eb041340	0.49959	0.899942	0.26506	0.782711	0.73749	0.964896	0.73629	0.927992	0.18567	0.83357	0.20495	0.594654	0.15103	0.766623	0.13854	0.721364	0.36797	0.764867
chr1_217779504	Zm00001eb041340	0.32306	0.830425	0.89887	0.985505	0.90865	0.989845	0.010407	0.214287	0.25859	0.868366	0.40145	0.757152	0.35716	0.879505	0.88926	0.985959	0.026264	0.310927
chr1_217779537	Zm00001eb041340	0.065785	0.586997	0.28092	0.792473	0.77445	0.971128	0.29527	0.707087	0.38425	0.90901	0.042776	0.316458	0.8914	0.988914	0.070776	0.631333	0.047997	0.386224
chr1_217779940	Zm00001eb041340	0.33776	0.837558	0.85819	0.97885	0.86638	0.984385	0.013093	0.233576	0.29171	0.880892	0.47475	0.800307	0.37439	0.88588	0.8957	0.986649	0.033835	0.341138
chr1_217780072	Zm00001eb041340	0.14826	0.704959	0.28027	0.792069	0.013863	0.429385	0.23066	0.652542	0.97474	0.998007	0.092528	0.434999	0.37398	0.885744	0.35269	0.85417	0.072682	0.445688
chr1_217780113	Zm00001eb041340	0.72855	0.957022	0.35166	0.831205	0.68088	0.954729	0.18089	0.60241	0.015758	0.598125	0.078697	0.407139	0.012654	0.508909	0.02479	0.515969	0.044451	0.376154
chr1_217780132	Zm00001eb041340	0.6832	0.947349	0.31064	0.809693	0.89648	0.988332	0.55959	0.860108	0.011907	0.577118	0.19415	0.582553	0.0060692	0.459419	0.065596	0.62145	0.12122	0.529587
chr1_217780160	Zm00001eb041340	0.29167	0.81383	0.549	0.906908	0.85121	0.982772	0.81941	0.95383	0.95275	0.996141	0.65556	0.88622	0.59403	0.944365	0.025319	0.518259	0.8082	0.952331
chr1_217780212	Zm00001eb041340	0.20042	0.752993	0.26014	0.779547	0.49419	0.909917	0.67996	0.908508	0.22966	0.856198	0.49838	0.812833	0.40959	0.897607	0.151	0.733646	0.93265	0.985029
chr1_217780215	Zm00001eb041340	0.40229	0.865726	0.61966	0.927467	0.70772	0.95969	0.80153	0.948553	0.78678	0.980061	0.90581	0.974284	0.71399	0.965557	0.078073	0.64365	0.80292	0.950785
chr1_217780233	Zm00001eb041340	0.032875	0.50044	0.1739	0.713121	0.91548	0.990695	0.57701	0.867835	0.31546	0.888683	0.61444	0.868683	0.11972	0.739355	0.20388	0.776362	0.66617	0.906999
chr1_217780251	Zm00001eb041340	0.20472	0.756246	0.94303	0.99233	0.58256	0.933235	0.97792	0.995011	0.87843	0.98957	0.70832	0.907465	0.70983	0.964867	0.060937	0.612534	0.99106	0.998071
chr1_217780298	Zm00001eb041340	0.016756	0.421262	0.14287	0.682452	0.79743	0.974843	0.37058	0.759312	0.31546	0.888683	0.39817	0.755045	0.22069	0.815849	0.22839	0.792569	0.35606	0.757156
chr1_217780388	Zm00001eb041340	0.02188	0.451925	0.01596	0.390499	0.2232	0.802442	0.97494	0.994294	0.28147	0.877246	0.20992	0.600183	0.65592	0.956044	0.26416	0.813402	0.31519	0.728549
chr1_217780568	Zm00001eb041340	0.42899	0.876111	0.80658	0.969578	0.88212	0.986486	0.23018	0.652074	0.69592	0.96875	0.95961	0.989374	0.98994	0.999129	0.46465	0.894191	0.44993	0.812645
chr1_217780693	Zm00001eb041340	0.92249	0.990007	0.24224	0.76759	0.77838	0.971802	0.21616	0.638814	0.01857	0.611297	0.062488	0.370461	0.016017	0.528114	0.036466	0.55382	0.035628	0.347503
chr1_217780733	Zm00001eb041340	0.054523	0.563264	0.38155	0.8453	0.52939	0.919518	0.33007	0.732467	0.43143	0.921021	0.37488	0.739695	0.083191	0.696	0.39277	0.86992	0.38026	0.772616
chr1_217780751	Zm00001eb041340	0.054523	0.563264	0.38155	0.8453	0.52939	0.919518	0.33007	0.732467	0.43143	0.921021	0.37488	0.739695	0.083191	0.696	0.39277	0.86992	0.38026	0.772616
chr1_217780752	Zm00001eb041340	0.054523	0.563264	0.38155	0.8453	0.52939	0.919518	0.33007	0.732467	0.43143	0.921021	0.37488	0.739695	0.083191	0.696	0.39277	0.86992	0.38026	0.772616
chr1_217780761	Zm00001eb041340	0.054523	0.563264	0.38155	0.8453	0.52939	0.919518	0.33007	0.732467	0.43143	0.921021	0.37488	0.739695	0.083191	0.696	0.39277	0.86992	0.38026	0.772616
chr1_217780790	Zm00001eb041340	0.92596	0.990485	0.73403	0.95484	0.42744	0.889516	0.97698	0.994779	0.46293	0.928271	0.34342	0.717665	0.5536	0.935907	0.59776	0.930344	0.29772	0.715551
chr1_217781143	Zm00001eb041340	0.041559	0.528975	0.1101	0.64386	0.7231	0.962422	0.64623	0.895924	0.11776	0.788122	0.14626	0.52257	0.2762	0.845355	0.32112	0.840944	0.18673	0.613199
chr1_217781169	Zm00001eb041340	0.052211	0.557579	0.34253	0.826687	0.61181	0.939953	0.49032	0.827173	0.50057	0.93599	0.47944	0.802636	0.12885	0.746974	0.22077	0.787713	0.45749	0.816645
chr1_217781192	Zm00001eb041340	0.14745	0.70407	0.35071	0.830744	0.41057	0.883847	0.89104	0.973659	0.10537	0.778359	0.16639	0.549492	0.30134	0.857058	0.23957	0.799315	0.25683	0.682194
chr1_217781467	Zm00001eb041340	0.026563	0.474422	0.25741	0.777772	0.61265	0.940156	0.66396	0.902587	0.1742	0.827194	0.1735	0.558419	0.39223	0.891797	0.046352	0.580507	0.23025	0.657959
chr1_217781472	Zm00001eb041340	0.024506	0.465165	0.21706	0.749162	0.97469	0.997492	0.72329	0.92361	0.58015	0.951247	0.30529	0.68851	0.96576	0.996781	0.14907	0.731823	0.38262	0.774029
chr1_217938469	Zm00001eb041390	0.85303	0.979475	0.97689	0.996855	0.48225	0.906451	0.38189	0.766388	0.0037206	0.520281	0.6958	0.902599	0.02524	0.567337	0.028375	0.526389	0.85576	0.965488
chr1_217938539	Zm00001eb041390	0.076951	0.608456	0.23621	0.763285	0.94	0.993521	0.93498	0.984759	0.29516	0.881902	0.78433	0.935162	0.34798	0.876002	0.77349	0.967471	0.77347	0.942111
chr1_217938543	Zm00001eb041390	0.93643	0.991987	0.091754	0.616915	0.50587	0.913291	0.65257	0.898334	0.28903	0.879945	0.58883	0.857119	0.65053	0.955141	0.18093	0.759555	0.5347	0.854166
chr1_217938547	Zm00001eb041390	0.052287	0.557762	0.92292	0.989306	0.71149	0.960381	0.60887	0.881012	0.19625	0.839471	0.42838	0.773757	0.050245	0.639055	0.86562	0.982417	0.48663	0.83153
chr1_217938567	Zm00001eb041390	0.042882	0.532977	0.084581	0.604964	0.25164	0.819176	0.20064	0.623384	0.081613	0.75232	0.93795	0.98345	0.3727	0.885288	0.46021	0.892851	0.3002	0.717411
chr1_217938586	Zm00001eb041390	0.076311	0.607306	0.96511	0.995195	0.16007	0.754152	0.18833	0.610434	0.36947	0.905156	0.57913	0.852679	0.57481	0.940438	0.90872	0.988439	0.40948	0.79018
chr1_217938661	Zm00001eb041390	0.048536	0.548281	0.55778	0.90965	0.40817	0.88309	0.73	0.925929	0.68222	0.966736	0.99867	0.999639	0.52007	0.928327	0.64239	0.940754	0.83183	0.959016
chr1_217938662	Zm00001eb041390	0.080473	0.614838	0.67058	0.940494	0.21013	0.793756	0.059775	0.409286	0.33311	0.894379	0.22184	0.6126	0.64215	0.953608	0.61559	0.934643	0.11965	0.527218
chr1_217938672	Zm00001eb041390	0.8828	0.98411	0.33743	0.824025	0.46034	0.899839	0.58588	0.871606	0.75202	0.975865	0.73805	0.918649	0.29365	0.853608	0.2106	0.780956	0.48957	0.833007
chr1_217938760	Zm00001eb041390	0.5135	0.904117	0.84729	0.976925	0.58895	0.934739	0.29054	0.703524	0.82179	0.983915	0.67465	0.894085	0.94121	0.994366	0.40751	0.87522	0.69241	0.916091
chr1_217938949	Zm00001eb041390	0.56373	0.918729	0.43759	0.868448	0.15241	0.746687	0.58623	0.871746	0.62134	0.957985	0.82399	0.948603	0.74691	0.970506	0.34461	0.850814	0.99412	0.99869
chr1_217938975	Zm00001eb041390	0.47307	0.891584	0.61757	0.926898	0.93296	0.992724	0.97641	0.994643	0.63904	0.960578	0.73264	0.916687	0.64988	0.955025	0.34643	0.851562	0.7137	0.923211
chr1_217938977	Zm00001eb041390	0.27798	0.805925	0.36772	0.838949	0.35116	0.862817	0.62304	0.886839	0.94028	0.99505	0.92771	0.98062	0.65259	0.955464	0.41239	0.876908	0.40897	0.789888
chr1_217939048	Zm00001eb041390	0.55899	0.917442	0.93661	0.991376	0.94085	0.993618	0.17408	0.594767	0.64661	0.961613	0.91729	0.977616	0.60592	0.946835	0.86835	0.982833	0.50974	0.842694
chr1_217939130	Zm00001eb041390	0.33506	0.836269	0.45556	0.875289	0.8992	0.988671	0.69327	0.913271	0.41235	0.916424	0.45455	0.788976	0.61957	0.949519	0.49435	0.903149	0.46585	0.821039
chr1_217939136	Zm00001eb041390	0.31795	0.827892	0.29972	0.80353	0.23275	0.808421	0.86433	0.966439	0.29453	0.881725	0.67438	0.893982	0.54892	0.934886	0.77561	0.967865	0.43704	0.805652
chr1_217939245	Zm00001eb041390	0.087996	0.627243	0.35143	0.83109	0.4415	0.894064	0.6589	0.900672	0.44152	0.923342	0.70345	0.90556	0.43857	0.906644	0.24179	0.800606	0.98647	0.997081
chr1_217939260	Zm00001eb041390	0.44087	0.88044	0.91772	0.988508	0.70088	0.958621	0.24294	0.663769	0.95599	0.996393	0.47777	0.801987	0.79261	0.976979	0.79727	0.971657	0.40796	0.789297
chr1_217939261	Zm00001eb041390	0.44087	0.88044	0.91772	0.988508	0.70088	0.958621	0.24294	0.663769	0.95599	0.996393	0.47777	0.801987	0.79261	0.976979	0.79727	0.971657	0.40796	0.789297
chr1_217939644	Zm00001eb041390	0.016083	0.416952	0.78685	0.965842	0.57906	0.932361	0.73657	0.928079	0.39293	0.91125	0.5422	0.835151	0.12823	0.746307	0.91874	0.989765	0.14047	0.556562
chr1_217939673	Zm00001eb041390	0.61824	0.9322	0.22945	0.758429	0.45988	0.899711	0.37001	0.758967	0.51984	0.939892	0.21491	0.605447	0.48049	0.918304	0.29643	0.829518	0.45001	0.812686
chr1_217939675	Zm00001eb041390	0.13481	0.69005	0.65046	0.935496	NA	NA	NA	NA	NA	NA	NA	NA	NA	NA	NA	NA	NA	NA
chr1_217939685	Zm00001eb041390	0.84358	0.977824	0.86439	0.979905	0.88401	0.98673	0.22875	0.650801	0.51158	0.938222	0.77455	0.931894	0.19577	0.800067	0.5904	0.928633	0.98255	0.99622
chr1_217939707	Zm00001eb041390	0.13481	0.69005	0.65046	0.935496	NA	NA	NA	NA	NA	NA	NA	NA	NA	NA	NA	NA	NA	NA
chr1_217939709	Zm00001eb041390	0.057072	0.569219	0.042072	0.508513	0.77827	0.97178	0.59339	0.87477	0.20735	0.845326	0.40657	0.760422	0.87271	0.986799	0.84266	0.979059	0.63942	0.897072
chr1_217939758	Zm00001eb041390	0.22906	0.774279	0.070076	0.577985	0.7235	0.9625	0.9044	0.977149	0.33267	0.894263	0.31465	0.69592	0.69889	0.963228	0.28793	0.825246	0.79285	0.947866
chr1_217939855	Zm00001eb041390	0.91342	0.988651	0.93698	0.991435	0.3535	0.86375	0.0015813	0.101017	0.75777	0.976541	0.26618	0.655273	0.87915	0.987559	0.047175	0.581947	0.0073212	0.19206
chr1_217940298	Zm00001eb041400	0.83924	0.977107	0.97732	0.996921	0.17153	0.764517	0.0027526	0.126669	0.47341	0.930585	0.06187	0.36891	0.37173	0.884934	0.0065271	0.38788	0.0032514	0.141433
chr1_217940311	Zm00001eb041400	0.21291	0.762648	0.25579	0.776693	0.45757	0.899028	0.60775	0.880552	0.44948	0.92527	0.77498	0.932049	0.55531	0.936281	0.3991	0.872205	0.45319	0.814359
chr1_217940323	Zm00001eb041400	0.34591	0.841485	0.87517	0.981706	0.7897	0.973632	0.25405	0.673371	0.2565	0.867488	0.56962	0.848187	0.21108	0.810073	0.15182	0.734416	0.095831	0.488706
chr1_217940402	Zm00001eb041400	0.16477	0.72139	0.85557	0.978374	0.63073	0.94428	0.030637	0.320357	0.076344	0.745318	0.1319	0.50209	0.017781	0.534406	0.1647	0.746059	0.0077697	0.196389
chr1_217940425	Zm00001eb041400	0.57935	0.922861	0.69553	0.946395	0.61541	0.940779	0.046204	0.371943	0.43712	0.922367	0.38538	0.74673	0.18107	0.790064	0.19449	0.769724	0.091658	0.48229
chr1_217940453	Zm00001eb041400	0.57935	0.922861	0.69553	0.946395	0.61541	0.940779	0.046204	0.371943	0.43712	0.922367	0.38538	0.74673	0.18107	0.790064	0.19449	0.769724	0.091658	0.48229
chr1_217940498	Zm00001eb041400	0.70012	0.951032	0.092584	0.618177	0.41997	0.887029	0.022234	0.284385	0.18429	0.832811	0.42832	0.773721	0.4829	0.918913	0.21131	0.781469	0.11204	0.515515
chr1_217940504	Zm00001eb041400	0.65513	0.941026	0.87702	0.98203	0.7125	0.96056	0.046896	0.374078	0.20406	0.843659	0.23311	0.624028	0.084842	0.698391	0.19796	0.772247	0.054929	0.405051
chr1_217940598	Zm00001eb041400	0.044784	0.53822	0.89711	0.985259	0.02689	0.501846	0.33552	0.736344	0.26507	0.870847	0.5097	0.818781	0.24058	0.826882	0.67409	0.947859	0.25576	0.681255
chr1_217940614	Zm00001eb041400	0.70012	0.951032	0.092584	0.618177	0.41997	0.887029	0.022234	0.284385	0.18429	0.832811	0.42832	0.773721	0.4829	0.918913	0.21131	0.781469	0.11204	0.515515
chr1_217940658	Zm00001eb041400	0.14633	0.702906	0.064019	0.565203	0.89563	0.988211	0.7466	0.931359	0.74531	0.975066	0.98734	0.996741	0.98076	0.998216	0.33901	0.848593	0.8022	0.950589
chr1_217940735	Zm00001eb041400	0.014569	0.406203	0.4818	0.884854	0.4333	0.891424	0.8956	0.974899	0.37008	0.905348	0.63782	0.878822	0.15549	0.770268	0.98569	0.998328	0.28366	0.704477
chr1_217940827	Zm00001eb041400	0.17869	0.734096	0.26283	0.781315	0.24817	0.817364	0.0045948	0.155832	0.20747	0.845389	0.073506	0.395881	0.47085	0.915677	0.032461	0.540867	0.03432	0.342959
chr1_217940846	Zm00001eb041400	0.41798	0.871828	0.051408	0.535431	0.47859	0.905347	0.66347	0.902402	0.87706	0.989442	0.91318	0.976431	0.48211	0.918727	0.82874	0.976756	0.36924	0.765666
chr1_217940851	Zm00001eb041400	0.77633	0.96618	0.62649	0.92933	0.16711	0.760651	0.22866	0.650723	0.66831	0.96479	0.31961	0.69985	0.5954	0.944692	0.98568	0.998327	0.12128	0.529668
chr1_217940859	Zm00001eb041400	0.66607	0.943556	0.6729	0.941021	0.92392	0.991644	0.030265	0.318902	0.11947	0.789195	0.13292	0.503539	0.053701	0.646102	0.20393	0.776404	0.050632	0.393507
chr1_217940916	Zm00001eb041400	0.13091	0.685488	0.19638	0.732752	0.31651	0.849079	0.0051518	0.163052	0.22967	0.856198	0.088481	0.427124	0.41033	0.897869	0.042714	0.571167	0.040072	0.36247
chr1_217940953	Zm00001eb041400	0.19606	0.749484	0.24783	0.77127	0.30396	0.843676	0.0040326	0.147807	0.22209	0.852808	0.095226	0.440151	0.37083	0.88463	0.048644	0.585669	0.02774	0.317161
chr1_217940958	Zm00001eb041400	0.0083025	0.348101	0.035544	0.48653	0.462	0.900365	0.21388	0.636569	0.098891	0.772064	0.047397	0.330349	0.2053	0.806398	0.7336	0.960028	0.061184	0.42019
chr1_217940959	Zm00001eb041400	0.15694	0.713697	0.0086509	0.326496	0.11223	0.701135	0.23301	0.654702	0.52883	0.941635	0.13668	0.509109	0.26311	0.83878	0.72291	0.957881	0.071327	0.44285
chr1_217940962	Zm00001eb041400	0.15694	0.713697	0.0086509	0.326496	0.11223	0.701135	0.23301	0.654702	0.52883	0.941635	0.13668	0.509109	0.26311	0.83878	0.72291	0.957881	0.071327	0.44285
chr1_217941022	Zm00001eb041400	0.47433	0.891992	0.039808	0.501067	0.40149	0.880868	0.13282	0.543413	0.7512	0.975753	0.42534	0.771953	0.10817	0.726715	0.015726	0.470603	0.047591	0.385448
chr1_217941025	Zm00001eb041400	0.093527	0.635885	0.25934	0.779047	0.12222	0.713675	0.035073	0.336706	0.60312	0.955055	0.058134	0.359459	0.26345	0.838968	0.30148	0.831963	0.017517	0.267809
chr1_217941034	Zm00001eb041400	0.19606	0.749484	0.24783	0.77127	0.30396	0.843676	0.0040326	0.147807	0.22209	0.852808	0.095226	0.440151	0.37083	0.88463	0.048644	0.585669	0.02774	0.317161
chr1_217941181	Zm00001eb041400	0.80409	0.971212	0.58074	0.916533	0.98149	0.998122	0.021493	0.280799	0.054482	0.709739	0.062379	0.370195	0.11148	0.730518	0.58601	0.927575	0.033368	0.339386
chr1_217941262	Zm00001eb041400	0.36451	0.849918	0.070982	0.579774	0.056359	0.598206	0.21814	0.640769	0.48139	0.932208	0.36429	0.732481	0.84553	0.983528	0.92197	0.990195	0.39757	0.783142
chr1_217941280	Zm00001eb041400	0.067506	0.590413	0.065804	0.56908	0.55216	0.925532	0.99389	0.998629	0.41645	0.91752	0.82263	0.94815	0.70568	0.964273	0.17157	0.751922	0.63073	0.893781
chr1_217941328	Zm00001eb041400	0.27244	0.802625	0.15277	0.692828	0.10576	0.692185	0.021324	0.279987	0.43372	0.921587	0.098821	0.446971	0.57392	0.940233	0.22221	0.788669	0.066117	0.431653
chr1_217941338	Zm00001eb041400	0.14436	0.700733	0.35935	0.835029	0.88159	0.986403	0.95245	0.989006	0.82053	0.983766	0.90243	0.97327	0.70519	0.964207	0.87688	0.984144	0.55732	0.864271
chr1_217941343	Zm00001eb041400	0.047272	0.544911	0.33418	0.822309	0.2084	0.792471	0.25414	0.673457	0.26383	0.870409	0.10689	0.46132	0.11523	0.73453	0.37413	0.862781	0.060294	0.418057
chr1_217941493	Zm00001eb041400	0.7359	0.958464	0.15222	0.692243	0.95194	0.994868	0.10001	0.493147	0.071526	0.738363	0.13787	0.510595	0.13877	0.755792	0.15484	0.737249	0.13942	0.555213
chr1_217941508	Zm00001eb041400	0.68202	0.947084	0.20485	0.739607	0.80568	0.976035	0.080269	0.456197	0.070688	0.737283	0.1697	0.553711	0.12561	0.743712	0.13109	0.713651	0.11561	0.521059
chr1_217941667	Zm00001eb041400	0.17221	0.728389	0.0083705	0.323092	0.10215	0.686883	0.62377	0.88712	0.32476	0.891692	0.19741	0.586317	0.15178	0.767262	0.39679	0.871369	0.21995	0.648013
chr1_217941760	Zm00001eb041400	0.22404	0.770769	0.57749	0.915581	0.70377	0.959137	0.70018	0.915704	0.87078	0.988843	0.71371	0.909523	0.71411	0.965569	0.33054	0.845036	0.83451	0.959777
chr1_217941784	Zm00001eb041400	0.059078	0.573366	0.3327	0.821532	0.68817	0.956172	0.73605	0.927911	0.69297	0.968323	0.83201	0.951237	0.37803	0.887133	0.4607	0.892981	0.32551	0.736072
chr1_217941793	Zm00001eb041400	0.41847	0.872006	0.072867	0.583377	0.83767	0.980849	0.94975	0.988352	0.79074	0.980523	0.86208	0.960929	0.28654	0.850352	0.78511	0.969585	0.44542	0.810242
chr1_217941799	Zm00001eb041400	0.079543	0.613301	0.2865	0.795808	0.37083	0.870047	0.61067	0.881736	0.63437	0.95993	0.55717	0.842402	0.25572	0.8349	0.65083	0.942695	0.27519	0.697696
chr1_217941801	Zm00001eb041400	0.032164	0.497657	0.0016498	0.193505	0.083075	0.655921	0.53211	0.847494	0.44897	0.925157	0.16436	0.546863	0.26499	0.839699	0.35493	0.855083	0.15454	0.574954
chr1_217941853	Zm00001eb041400	0.59618	0.926953	0.7932	0.967032	0.39345	0.878104	0.59391	0.874987	0.65515	0.962907	0.67976	0.89615	0.56642	0.938712	0.67869	0.948868	0.5974	0.88084
chr1_217941857	Zm00001eb041400	0.080274	0.614525	0.21341	0.746332	0.57085	0.930355	0.90849	0.978162	0.95509	0.996335	0.44361	0.782694	0.62447	0.950428	0.79899	0.971956	0.44698	0.811076
chr1_217941942	Zm00001eb041400	0.11562	0.666749	0.59902	0.921783	0.60154	0.937688	0.95653	0.98997	0.74572	0.975103	0.40683	0.760591	0.76296	0.972895	0.79318	0.970948	0.44131	0.808029
chr1_217941944	Zm00001eb041400	0.12416	0.67749	0.46692	0.879497	0.48213	0.906412	0.6654	0.903127	0.74197	0.974664	0.26689	0.655926	0.68783	0.961479	0.55167	0.91887	0.29976	0.717095
chr1_217941978	Zm00001eb041400	0.079543	0.613301	0.2865	0.795808	0.37083	0.870047	0.61067	0.881736	0.63437	0.95993	0.55717	0.842402	0.25572	0.8349	0.65083	0.942695	0.27519	0.697696
chr1_217942065	Zm00001eb041400	0.56511	0.9191	0.17198	0.711439	0.83204	0.980022	0.099183	0.491746	0.076391	0.745372	0.16772	0.551204	0.14506	0.761327	0.13817	0.720992	0.15481	0.575307
chr1_217942085	Zm00001eb041400	0.067486	0.590366	0.28714	0.796189	0.78822	0.973392	0.62061	0.885821	0.78635	0.980014	0.7523	0.923899	0.42547	0.902605	0.52119	0.910718	0.30714	0.722645
chr1_217942089	Zm00001eb041400	0.08127	0.616192	0.16652	0.706237	0.68737	0.956001	0.25865	0.677382	0.36241	0.90334	0.45285	0.788009	0.75566	0.971847	0.56974	0.923442	0.74416	0.932954
chr1_217942137	Zm00001eb041400	0.040619	0.52621	0.0048695	0.27241	0.17187	0.764781	0.8168	0.953052	0.27999	0.876698	0.12315	0.488468	0.26106	0.837733	0.2907	0.826592	0.2078	0.635679
chr1_217942209	Zm00001eb041400	0.13573	0.691064	0.77696	0.963849	0.82513	0.978981	0.99425	0.998715	0.44818	0.924979	0.99695	0.999233	0.86633	0.986099	0.74841	0.962943	0.66328	0.905945
chr1_217942226	Zm00001eb041400	0.29151	0.81371	0.1501	0.690054	0.5928	0.935607	0.44984	0.80598	0.15911	0.817962	0.35156	0.723466	0.42857	0.903525	0.93057	0.991298	0.4285	0.801011
chr1_217942279	Zm00001eb041400	0.12692	0.680728	0.21565	0.748077	0.58871	0.934675	0.64053	0.893719	0.66754	0.964658	0.90751	0.9748	0.31377	0.862515	0.47437	0.897108	0.24123	0.668256
chr1_217942400	Zm00001eb041400	0.3412	0.839239	0.48826	0.88715	0.39754	0.879532	0.37575	0.762587	0.56378	0.948353	0.62711	0.874206	0.40253	0.895271	0.81293	0.974241	0.9367	0.985784
chr1_217942410	Zm00001eb041400	0.28962	0.81267	0.91661	0.988321	0.61637	0.940989	0.13967	0.552687	0.40843	0.915383	0.40943	0.762157	0.8966	0.989532	0.3149	0.838076	0.38624	0.776244
chr1_217942486	Zm00001eb041400	0.058004	0.571452	0.41036	0.857784	0.75748	0.968267	0.72886	0.925521	0.40782	0.915217	0.64663	0.882507	0.12297	0.742516	0.50451	0.906164	0.19966	0.627191
chr1_217942487	Zm00001eb041400	0.28989	0.812815	0.43228	0.866288	0.65426	0.949263	0.23777	0.659049	0.43603	0.922103	0.68642	0.898819	0.31799	0.864286	0.87023	0.98313	0.89572	0.976036
chr1_217942518	Zm00001eb041400	0.11713	0.668694	0.077935	0.593105	0.45816	0.899204	0.058834	0.406863	0.71623	0.9714	0.043927	0.319984	0.95049	0.995303	0.92427	0.990508	0.11761	0.524204
chr1_217942942	Zm00001eb041400	0.30915	0.823366	0.30633	0.807268	0.28695	0.836666	0.58053	0.869338	0.6226	0.958141	0.61649	0.869561	0.33482	0.870938	0.02134	0.501	0.74445	0.933048
chr1_217943015	Zm00001eb041400	0.35874	0.847343	0.28547	0.795214	0.096382	0.678061	0.0088093	0.201323	0.49644	0.935188	0.072581	0.393831	0.17814	0.788066	0.00052083	0.208061	0.024006	0.300764
chr1_217943060	Zm00001eb041400	0.6893	0.948729	0.25717	0.777616	0.24166	0.813719	0.4838	0.823889	0.97532	0.998046	0.91062	0.975704	0.66546	0.957716	0.97301	0.996712	0.99792	0.999554
chr1_217943079	Zm00001eb041400	0.030782	0.492154	0.0076759	0.314688	0.40313	0.881475	0.56643	0.863197	0.52882	0.941631	0.11331	0.472356	0.86572	0.98604	0.26223	0.812356	0.10968	0.511776
chr1_217943107	Zm00001eb041400	0.17528	0.73104	0.037471	0.493146	0.21957	0.800163	0.094906	0.484078	0.40329	0.914058	0.15594	0.535728	0.97862	0.998068	0.8488	0.979971	0.18306	0.609099
chr1_217943135	Zm00001eb041400	0.6984	0.950652	0.074455	0.586434	0.12619	0.718438	0.096897	0.487659	0.82281	0.984009	0.49061	0.808677	0.93198	0.993478	0.6691	0.946806	0.49917	0.837729
chr1_217943159	Zm00001eb041400	0.68016	0.946745	0.066046	0.569596	0.20433	0.789546	0.12754	0.536152	0.69848	0.969146	0.39539	0.753213	0.7404	0.969535	0.59299	0.929232	0.48101	0.828731
chr1_217943215	Zm00001eb041400	0.14351	0.699789	0.47151	0.881186	0.20785	0.792102	0.32176	0.726586	0.10798	0.780799	0.54597	0.837047	0.34645	0.875407	0.45382	0.890894	0.51772	0.846359
chr1_217943247	Zm00001eb041400	0.48108	0.894024	0.52748	0.900054	0.11743	0.707841	0.27888	0.694236	0.8663	0.988422	0.4902	0.808448	0.36335	0.881828	0.93308	0.991647	0.70116	0.919067
chr1_217943293	Zm00001eb041400	0.44113	0.880533	0.062143	0.561002	0.16936	0.762547	0.40755	0.782104	0.26202	0.869706	0.33468	0.711335	0.18504	0.792756	0.31766	0.839392	0.18133	0.607132
chr1_218164878	Zm00001eb041440	0.21327	0.762928	0.99213	0.99895	0.91196	0.990233	0.97011	0.993161	0.60348	0.955127	0.2867	0.673199	0.954	0.995666	0.41939	0.879418	0.3353	0.743003
chr1_218164952	Zm00001eb041440	0.58783	0.925088	0.026386	0.45001	0.34884	0.861877	0.17718	0.598283	0.56241	0.948119	0.23326	0.624179	0.59821	0.945243	0.24896	0.80492	0.51802	0.846503
chr1_218165682	Zm00001eb041440	0.0038192	0.277639	0.085563	0.606709	0.28522	0.835846	0.6636	0.90245	0.22762	0.855483	0.25506	0.645044	0.5461	0.934284	0.13321	0.715956	0.39026	0.778752
chr1_218165703	Zm00001eb041440	0.27012	0.801229	0.063017	0.563033	0.97705	0.99772	0.0018139	0.106848	0.17034	0.824981	0.001792	0.0748209	0.7567	0.971989	0.0044022	0.353088	0.014831	0.251449
chr1_218165815	Zm00001eb041440	0.78267	0.967388	0.24601	0.770097	0.16816	0.761578	0.34235	0.740973	0.76761	0.977742	0.45537	0.789453	0.99708	0.999748	0.30668	0.834442	0.25776	0.68302
chr1_218165921	Zm00001eb041440	0.61632	0.931704	0.63544	0.931585	0.81487	0.977414	0.40515	0.780664	0.21116	0.847319	0.10922	0.465346	0.37506	0.886122	0.20329	0.775978	0.15747	0.578603
chr1_218165989	Zm00001eb041440	0.36109	0.848436	0.022457	0.430529	0.30705	0.844942	0.9359	0.984983	0.74935	0.975526	0.89634	0.971527	0.67406	0.95916	0.44229	0.887066	0.98659	0.997109
chr1_218166050	Zm00001eb041440	0.2143	0.763709	0.043433	0.512595	0.14906	0.743233	0.3998	0.777458	0.65932	0.963489	0.67156	0.892815	0.43454	0.905448	0.27715	0.819956	0.53094	0.852459
chr1_218541223	Zm00001eb041460	0.16115	0.717997	0.83338	0.974542	0.71742	0.961437	0.4876	0.825774	0.58946	0.952809	0.87275	0.964282	0.26424	0.83937	0.25811	0.810118	0.11399	0.518574
chr1_218541349	Zm00001eb041460	0.73394	0.958079	0.16821	0.70792	0.42977	0.890283	0.16997	0.590077	0.26159	0.869537	0.46023	0.792186	0.24613	0.829731	0.2101	0.780654	0.015167	0.253668
chr1_218541422	Zm00001eb041460	0.40137	0.86535	0.18069	0.719179	0.37994	0.873305	0.062284	0.415622	0.3917	0.910902	0.33584	0.712223	0.27054	0.842486	0.037733	0.557415	0.012515	0.235493
chr1_218541457	Zm00001eb041460	0.075582	0.605918	0.74971	0.958253	0.56377	0.928561	0.3591	0.752028	0.66325	0.964061	0.705	0.906183	0.33601	0.871393	0.23224	0.794913	0.21243	0.640393
chr1_218542203	Zm00001eb041460	0.058281	0.572054	0.48754	0.886914	0.2645	0.825999	0.38488	0.768269	0.31407	0.888215	0.36819	0.735185	0.59902	0.945416	0.19179	0.767742	0.90698	0.978787
chr1_218542320	Zm00001eb041460	0.014963	0.409041	0.32336	0.816577	0.64293	0.946832	0.098555	0.490626	0.73679	0.974	0.55139	0.83965	0.81097	0.97922	0.18569	0.763267	0.10237	0.499749
chr1_218542345	Zm00001eb041460	0.018083	0.429806	0.29525	0.80086	0.74173	0.965635	0.47495	0.819304	0.23511	0.858777	0.22832	0.619195	0.78275	0.975629	0.12957	0.712029	0.91499	0.980731
chr1_218542408	Zm00001eb041460	0.042215	0.53099	0.39134	0.849645	0.50417	0.912802	0.14927	0.564939	0.75758	0.976528	0.59287	0.858954	0.72462	0.967212	0.1509	0.733559	0.10897	0.510624
chr1_218542444	Zm00001eb041460	0.83501	0.976388	0.39063	0.849324	0.78164	0.972282	0.76759	0.938129	0.78316	0.979601	0.80684	0.942891	0.44176	0.90753	0.21367	0.782886	0.97089	0.993619
chr1_218542447	Zm00001eb041460	0.15439	0.711206	0.85206	0.977733	0.43172	0.890884	0.93304	0.984278	0.41205	0.91635	0.77225	0.931066	0.89981	0.989896	0.46722	0.894954	0.72605	0.927107
chr1_218542492	Zm00001eb041460	0.017071	0.423451	0.32577	0.817878	0.17377	0.76632	0.11901	0.523762	0.76865	0.977822	0.50375	0.815635	0.88604	0.988322	0.64291	0.94088	0.12	0.527744
chr1_218542528	Zm00001eb041460	0.057961	0.571339	0.50651	0.893076	0.070534	0.631384	0.46946	0.816435	0.19322	0.837813	0.33539	0.711866	0.62347	0.950253	0.88869	0.98588	0.56108	0.865853
chr1_218542573	Zm00001eb041460	0.058696	0.572538	0.56627	0.912224	0.49472	0.910077	0.10506	0.501677	0.39961	0.913068	0.49443	0.810738	0.71602	0.965874	0.40793	0.875344	0.23119	0.658859
chr1_218542583	Zm00001eb041460	0.3874	0.859742	0.46953	0.880459	0.39176	0.877573	0.020961	0.278131	0.83323	0.985088	0.063415	0.372732	0.64155	0.953537	0.57076	0.923684	0.056623	0.409164
chr1_218542596	Zm00001eb041460	0.067914	0.591141	0.60297	0.922779	0.23697	0.810988	0.98914	0.997539	0.3424	0.89743	0.84269	0.954701	0.90822	0.990833	0.77897	0.968489	0.95613	0.990298
chr1_218542597	Zm00001eb041460	0.0016046	0.217577	0.78901	0.966196	0.34437	0.86013	0.10581	0.502981	0.7239	0.972356	0.050293	0.338554	0.48799	0.920247	0.059033	0.608508	0.0911	0.481264
chr1_218542633	Zm00001eb041460	0.45879	0.88675	0.81328	0.970808	0.8924	0.987802	0.86763	0.967327	0.32107	0.890548	0.93403	0.982343	0.83088	0.981654	0.24769	0.804139	0.84958	0.963813
chr1_218542661	Zm00001eb041460	0.60799	0.929535	0.3266	0.81832	0.37781	0.872594	0.065268	0.422822	0.22687	0.855111	0.18758	0.575609	0.83308	0.981953	0.88827	0.985809	0.23179	0.659435
chr1_218542730	Zm00001eb041460	0.39649	0.863382	0.94293	0.992314	0.48559	0.907445	0.90089	0.976259	0.37014	0.905366	0.93521	0.982678	0.90019	0.989935	0.20578	0.777707	0.68105	0.912271
chr1_218543263	Zm00001eb041470	0.72694	0.956665	0.60308	0.922809	0.90138	0.988973	0.012002	0.225978	0.91811	0.99319	0.090989	0.431999	0.47614	0.917117	0.13594	0.718713	0.030871	0.330017
chr1_218543291	Zm00001eb041470	0.91578	0.989012	0.83662	0.975148	0.57665	0.931744	0.12058	0.526111	0.93193	0.994352	0.19156	0.580244	0.91871	0.992033	0.20796	0.779186	0.46849	0.822365
chr1_218543299	Zm00001eb041470	0.38881	0.860299	0.096133	0.623691	0.65107	0.948548	0.30125	0.711571	0.084313	0.755747	0.59108	0.858114	0.11391	0.733148	0.73878	0.961069	0.060955	0.419662
chr1_218543349	Zm00001eb041470	0.38881	0.860299	0.096133	0.623691	0.65107	0.948548	0.30125	0.711571	0.084313	0.755747	0.59108	0.858114	0.11391	0.733148	0.73878	0.961069	0.060955	0.419662
chr1_218543384	Zm00001eb041470	0.77714	0.966305	0.90997	0.9873	0.36609	0.868366	0.22297	0.645409	0.97112	0.997703	0.22086	0.61159	0.77215	0.974225	0.12969	0.712158	0.51146	0.843525
chr1_218543389	Zm00001eb041470	0.73289	0.957881	0.93551	0.991174	0.68855	0.956255	0.13925	0.552094	0.85029	0.986897	0.55965	0.843533	0.76019	0.972508	0.64021	0.940302	0.4066	0.788484
chr1_218543424	Zm00001eb041470	0.98477	0.998049	0.91266	0.987713	0.47162	0.903358	0.21789	0.640536	0.82137	0.983867	0.30777	0.690477	0.9084	0.990852	0.2209	0.787795	0.65307	0.902213
chr1_218543467	Zm00001eb041470	0.70868	0.952893	0.89932	0.98559	0.92519	0.991799	0.042117	0.359234	0.68671	0.9674	0.38051	0.743533	0.62283	0.950154	0.49327	0.902836	0.24499	0.671678
chr1_218543468	Zm00001eb041470	0.38881	0.860299	0.096133	0.623691	0.65107	0.948548	0.30125	0.711571	0.084313	0.755747	0.59108	0.858114	0.11391	0.733148	0.73878	0.961069	0.060955	0.419662
chr1_218543509	Zm00001eb041470	0.022442	0.45502	0.29201	0.798905	0.88532	0.986906	0.10653	0.504158	0.88877	0.990538	0.35928	0.728998	0.7133	0.965445	0.40921	0.875759	0.16899	0.592775
chr1_218543534	Zm00001eb041470	0.022442	0.45502	0.29201	0.798905	0.88532	0.986906	0.10653	0.504158	0.88877	0.990538	0.35928	0.728998	0.7133	0.965445	0.40921	0.875759	0.16899	0.592775
chr1_218543632	Zm00001eb041470	0.043897	0.535863	0.15601	0.696142	0.31506	0.848488	0.73081	0.926207	0.71422	0.971118	0.6496	0.883794	0.92067	0.992243	0.12901	0.711373	0.51226	0.843832
chr1_218543689	Zm00001eb041470	0.029186	0.485944	0.28925	0.797468	0.85563	0.983313	0.11552	0.518497	0.72535	0.972529	0.55961	0.843533	0.92454	0.992705	0.34526	0.851091	0.23525	0.662718
chr1_218543777	Zm00001eb041470	0.037453	0.516017	0.39044	0.849227	0.84847	0.982409	0.099765	0.492747	0.48844	0.933682	0.60997	0.866656	0.79701	0.97752	0.56843	0.923117	0.24239	0.669292
chr1_218544027	Zm00001eb041470	0.046618	0.543122	0.16662	0.706331	0.77395	0.971038	0.88315	0.971542	0.74218	0.97468	0.87459	0.964862	0.96197	0.996429	0.16025	0.742263	0.5346	0.854128
chr1_218544109	Zm00001eb041470	0.72595	0.956464	0.57562	0.915018	0.10662	0.693426	0.60777	0.880562	0.46312	0.928305	0.79947	0.940413	0.66416	0.95749	0.74992	0.963237	0.53562	0.85458
chr1_218544139	Zm00001eb041470	0.077942	0.610325	0.34228	0.826557	0.17735	0.768872	0.45511	0.808824	0.53113	0.942083	0.73008	0.915758	0.93024	0.993294	0.58726	0.927862	0.36473	0.762838
chr1_218544330	Zm00001eb041470	0.013034	0.394361	0.086545	0.608373	0.16924	0.762473	0.77481	0.940351	0.55117	0.946022	0.70555	0.906387	0.88399	0.988098	0.24701	0.803735	0.79072	0.94725
chr1_218544656	Zm00001eb041470	0.84023	0.977253	0.63671	0.931894	0.13375	0.727086	0.75528	0.934179	0.55688	0.947134	0.84787	0.956389	0.66198	0.95712	0.72716	0.95872	0.48032	0.828396
chr1_218545349	Zm00001eb041470	0.14153	0.697627	0.36747	0.838824	0.69644	0.957801	0.95989	0.990775	0.71847	0.971695	0.68898	0.899819	0.99708	0.999748	0.22835	0.79254	0.64966	0.900935
chr1_218545705	Zm00001eb041470	0.090799	0.631652	0.12373	0.661329	0.53127	0.920019	0.30749	0.716219	0.48711	0.933428	0.90131	0.972939	0.99766	0.999789	0.55058	0.918581	0.49379	0.835074
chr1_218546479	Zm00001eb041470	0.13425	0.689427	0.73769	0.955645	0.82498	0.97896	0.23627	0.657694	0.63766	0.960399	0.28898	0.675133	0.43084	0.904244	0.016056	0.472806	0.46485	0.82051
chr1_218546523	Zm00001eb041470	0.93876	0.992314	0.94624	0.992769	0.38526	0.875275	0.32989	0.732352	0.8987	0.991397	0.97599	0.993744	0.98088	0.998228	0.86929	0.982983	0.92279	0.98263
chr1_218546645	Zm00001eb041470	0.17056	0.726874	0.6028	0.922725	0.33386	0.85605	0.26443	0.682296	0.18683	0.834198	0.066387	0.379754	0.36536	0.882565	0.6008	0.931113	0.10163	0.498492
chr1_218546647	Zm00001eb041470	0.53466	0.910553	0.64528	0.934183	0.15569	0.749997	0.41503	0.786484	0.21753	0.850537	0.65826	0.887355	0.3275	0.868169	0.84681	0.979672	0.29429	0.712885
chr1_218547794	Zm00001eb041470	0.032927	0.500608	0.15186	0.69186	0.43488	0.891883	0.88511	0.972096	0.85242	0.987088	0.83949	0.953657	0.97504	0.99774	0.10525	0.68324	0.50433	0.840112
chr1_218548940	Zm00001eb041470	0.55688	0.916828	0.30448	0.806225	0.1932	0.781307	0.71145	0.919584	0.51713	0.939293	0.55482	0.841303	0.53284	0.931252	0.55524	0.919842	0.15131	0.570806
chr1_218549012	Zm00001eb041470	0.72109	0.955449	0.61954	0.927433	0.15046	0.744673	0.77837	0.941457	0.53708	0.943217	0.64231	0.880695	0.67518	0.95936	0.7862	0.969779	0.21582	0.643827
chr1_218549203	Zm00001eb041470	0.8885	0.985011	0.45384	0.874626	0.041915	0.556984	0.85152	0.962954	0.38132	0.908248	0.74072	0.919647	0.43623	0.905952	0.52963	0.913005	0.31211	0.726311
chr1_218549207	Zm00001eb041470	0.12705	0.680868	0.99081	0.998753	0.86842	0.984663	0.31896	0.724557	0.062345	0.723962	0.20258	0.592095	0.1444	0.760797	0.52212	0.910989	0.16901	0.592803
chr1_218549326	Zm00001eb041470	0.058102	0.571691	0.16723	0.706947	0.44169	0.894121	0.72755	0.925058	0.76625	0.977582	0.90831	0.975042	0.88181	0.987845	0.11231	0.69205	0.51361	0.844487
chr1_218549359	Zm00001eb041470	0.77782	0.96644	0.61258	0.925506	0.10378	0.689333	0.70594	0.91764	0.54931	0.945707	0.81015	0.944015	0.71972	0.966454	0.90227	0.987525	0.57107	0.869997
chr1_218549722	Zm00001eb041470	0.61843	0.932253	0.43208	0.866203	0.12488	0.716932	0.27056	0.6874	0.45729	0.927008	0.74646	0.921738	0.70653	0.964396	0.68481	0.950148	0.86761	0.968636
chr1_218549727	Zm00001eb041470	0.81577	0.973193	0.37248	0.841163	0.60696	0.938984	0.87427	0.969162	0.35343	0.900646	0.087528	0.425249	0.51397	0.926896	0.45209	0.890323	0.45787	0.816838
chr1_218549753	Zm00001eb041470	0.75544	0.962279	0.14376	0.683466	0.41742	0.88616	0.75749	0.934911	0.74597	0.975133	0.36943	0.736039	0.94847	0.995096	0.2772	0.819989	0.54999	0.861081
chr1_218549839	Zm00001eb041470	0.5569	0.916833	0.83545	0.974928	0.90188	0.989017	0.28814	0.701626	0.42874	0.920412	0.79221	0.937898	0.50432	0.924432	0.011113	0.439297	0.30861	0.723754
chr1_218549977	Zm00001eb041470	0.030511	0.491075	0.17843	0.717159	0.4197	0.886922	0.63827	0.892841	0.89453	0.991111	0.92382	0.979486	0.95375	0.995643	0.19016	0.766502	0.31484	0.728279
chr1_218550531	Zm00001eb041470	0.019612	0.439171	0.24029	0.766271	0.4731	0.903767	0.80395	0.949298	0.92621	0.993875	0.6445	0.88162	0.96938	0.997175	0.032899	0.542312	0.75064	0.935004
chr1_218550837	Zm00001eb041470	0.033163	0.501494	0.21951	0.750988	0.71774	0.961495	0.6876	0.911261	0.65688	0.963181	0.96362	0.990469	0.8468	0.9837	0.16418	0.745642	0.35071	0.753574
chr1_218551210	Zm00001eb041470	0.033932	0.50421	0.15305	0.693122	0.50222	0.912288	0.30806	0.716651	0.51557	0.938993	0.87312	0.964394	0.89804	0.989688	0.54363	0.916784	0.46085	0.818427
chr1_218551224	Zm00001eb041470	0.037916	0.517574	0.5548	0.908704	0.74882	0.966845	0.43036	0.795218	0.97367	0.997909	0.52153	0.824861	0.64449	0.954051	0.019562	0.492414	0.72747	0.927548
chr1_218551363	Zm00001eb041470	0.66468	0.943221	0.46485	0.878714	0.14965	0.743821	0.57447	0.866724	0.50431	0.9367	0.75897	0.926316	0.63357	0.952041	0.77004	0.966845	0.46178	0.81891
chr1_218552076	Zm00001eb041470	0.48832	0.896366	0.84454	0.976481	0.14541	0.739679	0.96219	0.991326	0.55749	0.947265	0.30985	0.692122	0.95697	0.995918	0.84847	0.979916	0.13119	0.544026
chr1_218552250	Zm00001eb041470	0.030356	0.49041	0.17374	0.712964	0.48219	0.90643	0.93529	0.984831	0.97307	0.997862	0.92215	0.979018	0.90273	0.990241	0.078901	0.644981	0.51875	0.846839
chr1_218552410	Zm00001eb041470	0.55348	0.915832	0.94158	0.9921	0.081279	0.652755	0.98528	0.996687	0.53965	0.943728	0.34436	0.718331	0.93258	0.99353	0.91661	0.989479	0.15315	0.573164
chr1_218625746	Zm00001eb041480	0.30998	0.823806	0.24274	0.767941	0.40974	0.883556	0.84612	0.961476	0.90368	0.991856	0.61556	0.869155	0.60488	0.946615	0.5068	0.906821	0.9447	0.987736
chr1_218625764	Zm00001eb041480	0.3385	0.8379	0.25153	0.773839	0.4352	0.89197	0.9198	0.981033	0.90368	0.991856	0.55104	0.839489	0.68195	0.960553	0.48903	0.901568	0.83537	0.960007
chr1_218626155	Zm00001eb041480	0.001513	0.21424	0.16093	0.700795	0.39397	0.878282	0.53528	0.849015	0.92248	0.993561	0.8681	0.962808	0.65684	0.956205	0.083801	0.65297	0.70165	0.919235
chr1_218626186	Zm00001eb041480	0.041242	0.528112	0.29194	0.798867	0.10408	0.689761	0.33464	0.735691	0.58948	0.952815	0.75595	0.925213	0.75725	0.972067	0.87831	0.984338	0.67798	0.911231
chr1_218626263	Zm00001eb041480	0.012835	0.392798	0.21211	0.745305	0.37134	0.870209	0.50156	0.832848	0.92369	0.99365	0.84645	0.955931	0.89789	0.98967	0.63761	0.93966	0.92079	0.982149
chr1_218626265	Zm00001eb041480	0.22657	0.772534	0.21039	0.743943	0.43414	0.891657	0.16065	0.579031	0.78118	0.979349	0.43474	0.777478	0.61988	0.94957	0.69986	0.953199	0.071575	0.443375
chr1_218627008	Zm00001eb041480	0.0092926	0.359461	0.34001	0.825403	0.68253	0.955046	0.94148	0.986369	0.99345	0.999478	0.72896	0.915315	0.85908	0.985204	0.66202	0.945206	0.26316	0.687613
chr1_218627047	Zm00001eb041480	0.0018039	0.224412	0.13684	0.675703	0.34066	0.858613	0.47573	0.819696	0.8817	0.989904	0.82603	0.949279	0.54461	0.933944	0.10152	0.678336	0.59657	0.880473
chr1_218627068	Zm00001eb041480	0.010356	0.370639	0.24296	0.768077	0.45127	0.897098	0.55115	0.856313	0.7807	0.979289	0.98155	0.995241	0.77461	0.974532	0.5627	0.921847	0.98436	0.996629
chr1_218627108	Zm00001eb041480	0.0023044	0.240051	0.06047	0.557424	0.83271	0.980136	0.88207	0.971255	0.96922	0.997537	0.8512	0.957472	0.88803	0.988552	0.8782	0.984324	0.34566	0.750142
chr1_218627196	Zm00001eb041480	0.30497	0.82122	0.38808	0.848235	0.40037	0.880428	0.28549	0.699503	0.72182	0.97206	0.71622	0.910492	0.6101	0.947687	0.70723	0.954726	0.16097	0.582981
chr1_218993127	Zm00001eb041600	0.55224	0.915505	0.39669	0.852018	0.5224	0.917726	0.35255	0.747735	0.87206	0.988952	0.31387	0.695322	0.64492	0.954137	0.42729	0.88209	0.13695	0.551907
chr1_218993246	Zm00001eb041600	0.71541	0.954263	0.054931	0.544308	0.77944	0.971979	0.85964	0.965181	0.026474	0.641803	0.34123	0.716073	0.030157	0.585942	0.055521	0.600878	0.85227	0.964546
chr1_218993306	Zm00001eb041600	0.44933	0.883462	0.06457	0.566454	0.70591	0.95951	0.94053	0.986128	0.040834	0.682003	0.49198	0.809436	0.029722	0.584281	0.073053	0.635253	0.91542	0.980833
chr1_218993323	Zm00001eb041600	0.35957	0.847729	0.51039	0.894372	NA	NA	NA	NA	NA	NA	NA	NA	NA	NA	NA	NA	NA	NA
chr1_218993614	Zm00001eb041600	0.79576	0.96972	0.15227	0.692282	0.31977	0.850447	0.29518	0.707074	0.20927	0.846326	0.7531	0.924175	0.14395	0.760432	0.86493	0.982314	0.5362	0.854854
chr1_218993637	Zm00001eb041600	0.35957	0.847729	0.51039	0.894372	NA	NA	NA	NA	NA	NA	NA	NA	NA	NA	NA	NA	NA	NA
chr1_218993639	Zm00001eb041600	0.35957	0.847729	0.51039	0.894372	NA	NA	NA	NA	NA	NA	NA	NA	NA	NA	NA	NA	NA	NA
chr1_218993721	Zm00001eb041600	0.33811	0.83771	0.57233	0.914053	0.9937	0.99936	0.64559	0.895669	0.10688	0.779805	0.48491	0.805646	0.7204	0.96654	0.17175	0.752073	0.43905	0.80678
chr1_218993796	Zm00001eb041600	0.48409	0.894947	0.067435	0.572568	0.72464	0.962692	0.96687	0.992386	0.030667	0.655727	0.41235	0.763919	0.024833	0.565782	0.090162	0.662459	0.84661	0.962993
chr1_218993906	Zm00001eb041600	0.35957	0.847729	0.51039	0.894372	NA	NA	NA	NA	NA	NA	NA	NA	NA	NA	NA	NA	NA	NA
chr1_218994389	Zm00001eb041600	0.83316	0.976085	0.060087	0.556507	0.41091	0.883965	0.63611	0.891998	0.029279	0.651679	0.56561	0.846297	0.023982	0.562484	0.015431	0.470345	0.97456	0.99446
chr1_218994505	Zm00001eb041600	0.65591	0.941224	0.076219	0.589792	0.75188	0.96734	0.86532	0.966698	0.037936	0.675927	0.43037	0.774932	0.024575	0.564705	0.063472	0.617358	0.86257	0.967258
chr1_218994548	Zm00001eb041600	0.67357	0.945237	0.085904	0.607319	0.73628	0.964675	0.83897	0.959428	0.03302	0.662653	0.4244	0.771368	0.016952	0.530171	0.054481	0.598508	0.8511	0.964233
chr1_218994552	Zm00001eb041600	0.84207	0.977565	0.30899	0.808802	0.7724	0.970798	0.77617	0.940788	0.0089706	0.566102	0.27103	0.659638	0.041051	0.617115	0.018411	0.486289	0.53596	0.854745
chr1_218994617	Zm00001eb041600	0.67357	0.945237	0.085904	0.607319	0.73628	0.964675	0.83897	0.959428	0.03302	0.662653	0.4244	0.771368	0.016952	0.530171	0.054481	0.598508	0.8511	0.964233
chr1_218994666	Zm00001eb041600	0.84207	0.977565	0.30899	0.808802	0.7724	0.970798	0.77617	0.940788	0.0089706	0.566102	0.27103	0.659638	0.041051	0.617115	0.018411	0.486289	0.53596	0.854745
chr1_218994846	Zm00001eb041600	0.49594	0.898792	0.10505	0.637033	0.72681	0.963089	0.79694	0.94715	0.033349	0.663678	0.38874	0.748842	0.018059	0.535759	0.065832	0.621805	0.83863	0.96087
chr1_218994849	Zm00001eb041600	0.99449	0.999269	0.35329	0.832016	0.76545	0.969638	0.74211	0.929872	0.0091059	0.567241	0.2488	0.639245	0.043941	0.624484	0.022243	0.504975	0.5253	0.849865
chr1_218994890	Zm00001eb041600	0.44941	0.883492	0.37458	0.842158	0.82846	0.97948	0.67147	0.905431	0.049118	0.699325	0.20366	0.593289	0.092922	0.708301	0.0069743	0.394303	0.29486	0.713318
chr1_218994929	Zm00001eb041600	0.81783	0.973507	0.26362	0.781805	0.74963	0.966962	0.7504	0.932603	0.0069637	0.549009	0.29946	0.683877	0.038088	0.609225	0.020147	0.495335	0.60186	0.882607
chr1_218994972	Zm00001eb041600	0.81783	0.973507	0.26362	0.781805	0.74963	0.966962	0.7504	0.932603	0.0069637	0.549009	0.29946	0.683877	0.038088	0.609225	0.020147	0.495335	0.60186	0.882607
chr1_218994982	Zm00001eb041600	0.81783	0.973507	0.26362	0.781805	0.74963	0.966962	0.7504	0.932603	0.0069637	0.549009	0.29946	0.683877	0.038088	0.609225	0.020147	0.495335	0.60186	0.882607
chr1_218994995	Zm00001eb041600	0.67357	0.945237	0.085904	0.607319	0.73628	0.964675	0.83897	0.959428	0.03302	0.662653	0.4244	0.771368	0.016952	0.530171	0.054481	0.598508	0.8511	0.964233
chr1_218995014	Zm00001eb041600	0.72133	0.955506	0.25724	0.777656	0.75404	0.967689	0.76512	0.937347	0.0067238	0.546925	0.28482	0.67164	0.034179	0.598947	0.018119	0.484703	0.54214	0.857498
chr1_218995028	Zm00001eb041600	0.81783	0.973507	0.26362	0.781805	0.74963	0.966962	0.7504	0.932603	0.0069637	0.549009	0.29946	0.683877	0.038088	0.609225	0.020147	0.495335	0.60186	0.882607
chr1_218995045	Zm00001eb041600	0.81783	0.973507	0.26362	0.781805	0.74963	0.966962	0.7504	0.932603	0.0069637	0.549009	0.29946	0.683877	0.038088	0.609225	0.020147	0.495335	0.60186	0.882607
chr1_218995054	Zm00001eb041600	0.34903	0.842933	0.2897	0.797716	0.34709	0.861171	0.11197	0.512988	0.92315	0.993624	0.12307	0.488342	0.38163	0.888382	0.72058	0.957413	0.021662	0.289744
chr1_218995076	Zm00001eb041600	0.84207	0.977565	0.30899	0.808802	0.7724	0.970798	0.77617	0.940788	0.0089706	0.566102	0.27103	0.659638	0.041051	0.617115	0.018411	0.486289	0.53596	0.854745
chr1_218995077	Zm00001eb041600	0.35957	0.847729	0.51039	0.894372	NA	NA	NA	NA	NA	NA	NA	NA	NA	NA	NA	NA	NA	NA
chr1_218995105	Zm00001eb041600	0.84207	0.977565	0.30899	0.808802	0.7724	0.970798	0.77617	0.940788	0.0089706	0.566102	0.27103	0.659638	0.041051	0.617115	0.018411	0.486289	0.53596	0.854745
chr1_218995145	Zm00001eb041600	0.84207	0.977565	0.30899	0.808802	0.7724	0.970798	0.77617	0.940788	0.0089706	0.566102	0.27103	0.659638	0.041051	0.617115	0.018411	0.486289	0.53596	0.854745
chr1_218995213	Zm00001eb041600	0.6528	0.940481	0.082614	0.601456	0.76766	0.970018	0.8153	0.952614	0.031117	0.657035	0.48997	0.808325	0.016646	0.528372	0.035553	0.551002	0.92801	0.983901
chr1_218995224	Zm00001eb041600	0.86253	0.980894	0.29922	0.803244	0.79812	0.974914	0.75665	0.934635	0.0083565	0.561253	0.31178	0.693662	0.03988	0.614119	0.01203	0.446568	0.59085	0.878208
chr1_218995243	Zm00001eb041600	0.37766	0.855569	0.03951	0.500106	0.0036143	0.29555	0.0010572	0.0857671	0.35292	0.900487	0.09608	0.441778	0.74481	0.970207	0.014643	0.465331	0.0035612	0.1464
chr1_218995272	Zm00001eb041600	0.60522	0.928833	0.38507	0.846862	0.32899	0.854207	0.13921	0.552039	0.98507	0.99883	0.13564	0.507583	0.44146	0.907451	0.77618	0.967971	0.028917	0.322071
chr1_218995279	Zm00001eb041600	0.76495	0.964043	0.29858	0.802866	0.51951	0.917044	0.77915	0.941715	0.015601	0.597254	0.3068	0.689699	0.068993	0.674271	0.010749	0.436264	0.56197	0.866197
chr1_218995285	Zm00001eb041600	0.35957	0.847729	0.51039	0.894372	NA	NA	NA	NA	NA	NA	NA	NA	NA	NA	NA	NA	NA	NA
chr1_218995294	Zm00001eb041600	0.74779	0.96084	0.30953	0.809085	0.63092	0.944315	0.62658	0.888221	0.0080816	0.559155	0.32529	0.704279	0.044659	0.626364	0.0090157	0.419077	0.63144	0.894036
chr1_218995374	Zm00001eb041600	0.54488	0.913449	0.28518	0.795032	0.46498	0.901293	0.96146	0.991142	0.016925	0.603406	0.30574	0.688881	0.074595	0.682981	0.041696	0.568533	0.40063	0.784939
chr1_218995389	Zm00001eb041600	0.76398	0.963854	0.22729	0.756803	0.54533	0.923732	0.75369	0.933678	0.0068834	0.548166	0.21404	0.604549	0.051541	0.641511	0.019106	0.489994	0.66779	0.907572
chr1_218995420	Zm00001eb041600	0.35957	0.847729	0.51039	0.894372	NA	NA	NA	NA	NA	NA	NA	NA	NA	NA	NA	NA	NA	NA
chr1_218995469	Zm00001eb041600	0.42117	0.873064	0.3868	0.847664	0.58306	0.933356	0.47971	0.821795	0.045813	0.693067	0.15774	0.538148	0.12381	0.742516	0.039272	0.561804	0.21705	0.645105
chr1_218995776	Zm00001eb041600	0.58548	0.924506	0.1898	0.727131	0.73619	0.964664	0.88606	0.972356	0.03481	0.668052	0.22098	0.611712	0.052373	0.643301	0.0065787	0.388656	0.4252	0.799148
chr1_218995812	Zm00001eb041600	0.68322	0.947355	0.10689	0.639482	0.79911	0.975019	0.71771	0.921732	0.0036326	0.518656	0.2235	0.614341	0.016855	0.529638	0.027038	0.523812	0.64901	0.90069
chr1_218995856	Zm00001eb041600	0.98045	0.997494	0.34425	0.827545	0.70381	0.959142	0.75203	0.933115	0.0019509	0.491668	0.2453	0.63585	0.017928	0.534989	0.020604	0.497561	0.66391	0.906167
chr1_218995875	Zm00001eb041600	0.936	0.991935	0.43551	0.867607	0.67767	0.954078	0.81069	0.951249	0.0020609	0.49417	0.24597	0.636493	0.015233	0.524135	0.023908	0.512524	0.60762	0.884923
chr1_218995911	Zm00001eb041600	0.71959	0.955146	0.27934	0.791488	0.84487	0.981906	0.65142	0.897867	0.013544	0.585991	0.30843	0.691003	0.050443	0.639505	0.0037359	0.339472	0.58876	0.877371
chr1_218996392	Zm00001eb041600	0.35957	0.847729	0.51039	0.894372	NA	NA	NA	NA	NA	NA	NA	NA	NA	NA	NA	NA	NA	NA
chr1_218996449	Zm00001eb041600	0.26483	0.797988	0.063777	0.5647	0.04333	0.561585	0.48649	0.825256	0.21294	0.848252	0.37668	0.740921	0.67827	0.959913	0.81493	0.974524	0.5117	0.843568
chr1_218996540	Zm00001eb041600	0.71157	0.953485	0.55472	0.908678	0.95065	0.994742	0.6381	0.892772	0.043987	0.689014	0.1555	0.535123	0.088707	0.703031	0.0074467	0.400527	0.23379	0.66133
chr1_218996617	Zm00001eb041600	0.71157	0.953485	0.55472	0.908678	0.95065	0.994742	0.6381	0.892772	0.043987	0.689014	0.1555	0.535123	0.088707	0.703031	0.0074467	0.400527	0.23379	0.66133
chr1_218996683	Zm00001eb041600	0.67357	0.945237	0.085904	0.607319	0.73628	0.964675	0.83897	0.959428	0.03302	0.662653	0.4244	0.771368	0.016952	0.530171	0.054481	0.598508	0.8511	0.964233
chr1_218996690	Zm00001eb041600	0.52846	0.908769	0.47541	0.882582	0.83896	0.981024	0.28399	0.698301	0.10127	0.774435	0.85316	0.958085	0.53662	0.932113	0.25543	0.808626	0.35511	0.756542
chr1_218996732	Zm00001eb041600	0.2874	0.811416	0.061585	0.559942	0.060094	0.607657	0.65322	0.89858	0.17736	0.829082	0.48621	0.80633	0.56883	0.939202	0.69548	0.952304	0.64994	0.901037
chr1_218996786	Zm00001eb041600	0.8786	0.983453	0.31089	0.809821	0.79166	0.973956	0.80444	0.949429	0.010558	0.570095	0.33698	0.713047	0.048006	0.634242	0.017795	0.482809	0.69156	0.915794
chr1_218997095	Zm00001eb041600	0.85096	0.979118	0.42994	0.865375	0.84145	0.981419	0.88563	0.972242	0.00668	0.54665	0.21449	0.605009	0.033893	0.598059	0.016931	0.47856	0.44957	0.812473
chr1_218997289	Zm00001eb041600	0.51398	0.904279	0.082571	0.601387	0.69184	0.956923	0.9108	0.97873	0.021718	0.623677	0.39637	0.753876	0.010836	0.497749	0.064322	0.619038	0.82256	0.956414
chr1_218997504	Zm00001eb041600	0.67357	0.945237	0.085904	0.607319	0.73628	0.964675	0.83897	0.959428	0.03302	0.662653	0.4244	0.771368	0.016952	0.530171	0.054481	0.598508	0.8511	0.964233
chr1_218997855	Zm00001eb041600	0.072505	0.600242	0.063008	0.563007	0.023124	0.484618	0.027059	0.305876	0.36356	0.9036	0.45858	0.791251	0.81077	0.979206	0.020508	0.497063	0.10454	0.503398
chr1_218998013	Zm00001eb041600	0.92312	0.990099	0.26938	0.785443	0.74284	0.965836	0.80736	0.950271	0.0033578	0.51418	0.19703	0.585873	0.025388	0.567965	0.015796	0.471119	0.49824	0.837253
chr1_218998097	Zm00001eb041600	0.13704	0.692586	0.27524	0.788997	0.2406	0.813123	0.25433	0.673609	0.48141	0.93221	0.34967	0.72211	0.88842	0.988593	0.43487	0.884596	0.45175	0.813605
chr1_218998195	Zm00001eb041600	0.68556	0.947874	0.30856	0.808532	0.70152	0.958714	0.59454	0.875242	0.051738	0.704501	0.30483	0.688134	0.1261	0.744148	0.020606	0.497573	0.32959	0.738943
chr1_218998233	Zm00001eb041600	0.84223	0.977596	0.40586	0.855918	0.78175	0.972295	0.80271	0.948921	0.003152	0.512581	0.20431	0.593979	0.024835	0.565783	0.020098	0.495121	0.47821	0.827334
chr1_218998235	Zm00001eb041600	0.99472	0.999303	0.41448	0.859499	0.82022	0.978231	0.74427	0.930592	0.0048957	0.53086	0.21938	0.61008	0.034743	0.600545	0.016996	0.478838	0.49729	0.836779
chr1_219562480	Zm00001eb041710	0.82476	0.974668	0.86996	0.980835	0.69733	0.957973	0.18303	0.604768	0.71553	0.971318	0.36319	0.731709	0.6706	0.95862	0.0085522	0.414169	0.13008	0.542506
chr1_219562511	Zm00001eb041710	0.5396	0.911922	0.67384	0.94127	0.48425	0.907033	0.18602	0.608012	0.17847	0.829721	0.098885	0.447081	0.65907	0.956627	0.0015954	0.272947	0.091301	0.481634
chr1_219562664	Zm00001eb041710	0.15805	0.714831	0.21815	0.749985	0.19636	0.7837	0.36227	0.753989	0.27339	0.874078	0.48484	0.805605	0.82036	0.980443	0.54286	0.916594	0.20765	0.635526
chr1_219562667	Zm00001eb041710	0.38799	0.859985	0.32596	0.817982	0.51634	0.916185	0.59143	0.873965	0.71128	0.970756	0.66589	0.890438	0.68735	0.961415	0.62995	0.937958	0.43105	0.802418
chr1_219562670	Zm00001eb041710	0.25753	0.793329	0.27665	0.789848	0.50866	0.91406	0.50545	0.834764	0.74793	0.975347	0.62496	0.873273	0.6745	0.959243	0.63476	0.938996	0.37323	0.768183
chr1_219562671	Zm00001eb041710	0.89808	0.986416	0.94847	0.993101	0.8572	0.983548	0.14625	0.560963	0.32276	0.891101	0.24197	0.632721	0.71484	0.96568	0.033602	0.544673	0.10624	0.506197
chr1_219562762	Zm00001eb041710	0.91484	0.98888	0.83708	0.97522	0.64744	0.947762	0.288	0.70151	0.56872	0.949253	0.34366	0.717822	0.4047	0.896006	0.060411	0.611354	0.21119	0.639109
chr1_219562990	Zm00001eb041710	0.88848	0.985009	0.81908	0.971889	0.44354	0.894709	0.08991	0.47494	0.3166	0.889058	0.15847	0.539125	0.83404	0.982088	0.0010224	0.243627	0.14082	0.557043
chr1_219563079	Zm00001eb041710	0.73191	0.957692	0.65179	0.935851	0.80087	0.975293	0.67292	0.905969	0.72921	0.973026	0.82108	0.947612	0.12882	0.746954	0.039725	0.563162	0.49521	0.835743
chr1_219563100	Zm00001eb041710	0.79404	0.969387	0.54216	0.90475	0.71514	0.961018	0.42654	0.793029	0.66796	0.964728	0.64983	0.883897	0.26251	0.838463	0.01359	0.457713	0.35764	0.758206
chr1_219563298	Zm00001eb041710	0.051661	0.556239	0.56379	0.911465	0.026506	0.500169	0.00041366	0.0591704	0.67191	0.965317	0.0012116	0.0612219	0.48652	0.919846	0.057815	0.605911	0.023613	0.298919
chr1_219563380	Zm00001eb041710	0.57354	0.921361	0.14648	0.686187	0.25713	0.822089	0.93042	0.983646	0.70628	0.970153	0.9929	0.998189	0.32383	0.866684	0.30856	0.835342	0.51499	0.845109
chr1_219563438	Zm00001eb041710	0.44501	0.881924	0.095536	0.622729	0.60522	0.938588	0.91631	0.980142	0.42287	0.919107	0.67972	0.896129	0.19795	0.801549	0.18723	0.764346	0.60849	0.885284
chr1_219563783	Zm00001eb041710	0.81765	0.973479	0.56521	0.911911	0.5878	0.934446	0.40564	0.780941	0.17745	0.829119	0.78751	0.936261	0.26828	0.841399	0.52185	0.910911	0.36118	0.760529
chr1_219563864	Zm00001eb041710	0.56351	0.91867	0.98746	0.998296	0.60026	0.937391	0.42931	0.794611	0.49913	0.935718	0.33782	0.713635	0.5347	0.931681	0.085034	0.65498	0.235	0.662479
chr1_219563883	Zm00001eb041710	0.02359	0.460872	0.020615	0.420208	0.37764	0.872528	0.13483	0.546148	0.80085	0.981672	0.53388	0.831023	0.42353	0.902007	0.21316	0.782554	0.40529	0.787717
chr1_219563908	Zm00001eb041710	0.34411	0.840617	0.32551	0.817729	0.92995	0.992377	0.075638	0.446357	0.77639	0.978778	0.60777	0.865683	0.48407	0.919243	0.12022	0.701729	0.1785	0.603918
chr1_219563966	Zm00001eb041710	0.78708	0.968124	0.59432	0.920438	0.57141	0.930473	0.30981	0.717917	0.68293	0.966863	0.61571	0.869224	0.67687	0.959673	0.11912	0.700404	0.33421	0.742273
chr1_219564073	Zm00001eb041710	0.58645	0.924721	0.75322	0.959028	0.62005	0.941832	0.51613	0.839867	0.88857	0.990524	0.98171	0.995285	0.52797	0.930165	0.090547	0.663091	0.68477	0.913495
chr1_219564148	Zm00001eb041710	0.04474	0.538074	0.37421	0.84197	0.021815	0.477891	0.01666	0.255339	0.99522	0.999615	0.074354	0.397735	0.64551	0.954243	0.049883	0.588398	0.13066	0.543277
chr1_219564158	Zm00001eb041710	0.04474	0.538074	0.37421	0.84197	0.021815	0.477891	0.01666	0.255339	0.99522	0.999615	0.074354	0.397735	0.64551	0.954243	0.049883	0.588398	0.13066	0.543277
chr1_219564162	Zm00001eb041710	0.04474	0.538074	0.37421	0.84197	0.021815	0.477891	0.01666	0.255339	0.99522	0.999615	0.074354	0.397735	0.64551	0.954243	0.049883	0.588398	0.13066	0.543277
chr1_219564193	Zm00001eb041710	0.081189	0.616065	0.36061	0.835605	0.017466	0.454315	0.021704	0.281879	0.84341	0.986209	0.082866	0.415895	0.51921	0.928158	0.059454	0.609404	0.14002	0.556011
chr1_219564397	Zm00001eb041710	0.13973	0.695594	0.57941	0.916168	0.091943	0.671053	0.056284	0.400236	0.44885	0.925136	0.10572	0.459439	0.37417	0.885805	0.034701	0.548446	0.20333	0.631033
chr1_219564400	Zm00001eb041710	0.66471	0.943229	0.5719	0.913912	0.36499	0.867945	0.1328	0.543383	0.51515	0.938924	0.16413	0.546566	0.65084	0.955162	0.17291	0.753091	0.14559	0.563326
chr1_219564421	Zm00001eb041710	0.56575	0.919276	0.61224	0.925399	0.316	0.848877	0.12437	0.531678	0.50417	0.936669	0.095857	0.441347	0.66763	0.958098	0.19347	0.768988	0.11382	0.518327
chr1_219564448	Zm00001eb041710	0.0058568	0.315421	0.082606	0.601448	0.041663	0.556192	0.0084816	0.198316	0.61364	0.956762	0.041734	0.313173	0.47288	0.916239	0.021916	0.503516	0.05647	0.408875
chr1_219564516	Zm00001eb041710	0.92927	0.99097	0.96856	0.995706	0.28547	0.835962	0.0062979	0.176612	0.088582	0.760939	0.019029	0.224186	0.48496	0.919462	0.085318	0.655401	0.021277	0.287774
chr1_219564519	Zm00001eb041710	0.73239	0.957791	0.51221	0.894969	0.037283	0.541519	0.0061086	0.174479	0.2275	0.85545	0.022016	0.238847	0.92592	0.992841	0.0030122	0.321853	0.039904	0.361938
chr1_219564678	Zm00001eb041710	0.95868	0.994845	0.54866	0.906794	0.8772	0.985808	0.32014	0.725426	0.60495	0.955325	0.1699	0.553955	0.48123	0.918489	0.66203	0.945208	NA	NA
chr1_219564681	Zm00001eb041710	0.72065	0.955369	0.43768	0.868489	0.55614	0.92659	0.12363	0.530608	0.036902	0.673076	0.35944	0.729106	0.3213	0.865631	0.42835	0.882459	0.18225	0.608207
chr1_219564735	Zm00001eb041710	0.75726	0.962614	0.73553	0.955177	0.88798	0.987237	0.26959	0.686619	0.57814	0.950872	0.2001	0.589332	0.45194	0.91038	0.84637	0.979615	0.57087	0.869917
chr1_219564790	Zm00001eb041710	0.0013006	0.20681	0.14116	0.680532	0.12017	0.711243	0.039718	0.351519	0.56265	0.948154	0.0093689	0.164251	0.74448	0.970165	0.020331	0.496254	0.057448	0.411215
chr1_219564909	Zm00001eb041710	0.61574	0.931548	0.88495	0.983356	0.98081	0.998053	0.16213	0.580799	0.5585	0.947442	0.16014	0.541387	0.67604	0.959515	0.74896	0.963046	NA	NA
chr1_219565094	Zm00001eb041710	0.62276	0.933357	0.70943	0.949535	0.93183	0.992597	0.32993	0.732372	0.58096	0.951383	0.73574	0.917774	0.24172	0.827434	0.95304	0.994121	0.41246	0.791938
chr1_219565292	Zm00001eb041710	0.7318	0.957664	0.064261	0.565787	0.15597	0.750248	0.45258	0.807473	0.50332	0.936503	0.53594	0.832033	0.37824	0.887216	0.4901	0.901885	0.45763	0.81672
chr1_219727070	Zm00001eb041760	0.43389	0.877861	0.70742	0.94908	0.63967	0.946113	0.27028	0.68719	0.8181	0.983487	0.44718	0.784725	0.53782	0.932422	0.045167	0.577388	0.56577	0.867766
chr1_219727135	Zm00001eb041760	0.68463	0.947661	0.73376	0.954779	0.89508	0.988135	0.48131	0.82261	0.14552	0.809038	0.36807	0.7351	0.37772	0.887014	0.23018	0.793729	0.46039	0.81818
chr1_219727142	Zm00001eb041760	0.029521	0.487295	0.18345	0.721584	0.89723	0.988438	0.81194	0.951612	0.15264	0.813918	0.31441	0.695749	0.18409	0.792045	0.20522	0.777306	0.27495	0.697487
chr1_219727149	Zm00001eb041760	0.017539	0.42654	0.11894	0.655307	0.72638	0.963008	0.0057293	0.170174	0.99004	0.999221	0.00024063	0.0259569	0.56998	0.939465	0.0033141	0.330068	0.00017867	0.0423374
chr1_219727164	Zm00001eb041760	0.028687	0.483802	0.029387	0.463144	0.55218	0.925539	0.45617	0.809407	0.13533	0.801572	0.85212	0.957757	0.23559	0.824185	0.81558	0.97463	0.87137	0.969656
chr1_219727186	Zm00001eb041760	0.084204	0.620945	0.046368	0.521428	0.6898	0.956503	0.36538	0.756	0.23041	0.856578	0.65755	0.887066	0.14396	0.760441	0.98722	0.998496	0.99476	0.998828
chr1_219727198	Zm00001eb041760	0.0045577	0.292494	0.12653	0.664429	0.98291	0.998246	0.0025089	0.121944	0.70992	0.9706	0.00018194	0.0221892	0.71756	0.966132	0.007941	0.40661	0.00016776	0.041152
chr1_219727284	Zm00001eb041760	0.0043744	0.288956	0.057253	0.549971	0.80828	0.976414	0.0037943	0.144212	0.87742	0.989478	0.00049908	0.0385818	0.71024	0.964943	0.0049655	0.363833	0.00034954	0.0571943
chr1_219727300	Zm00001eb041760	0.004649	0.294408	0.10289	0.633831	0.74321	0.965901	0.0034465	0.13866	0.62534	0.958565	0.0004098	0.0347223	0.9891	0.999041	0.0020623	0.292232	0.00019522	0.0439311
chr1_219727389	Zm00001eb041760	0.30488	0.82117	0.83458	0.974761	0.33682	0.857233	0.11461	0.517071	0.36407	0.903706	0.0066867	0.141184	0.7861	0.97609	0.003542	0.335162	0.064468	0.427871
chr1_219727486	Zm00001eb041760	0.14097	0.696998	0.24869	0.771896	0.91713	0.990873	0.56611	0.863057	0.24692	0.863884	0.49551	0.811318	0.25116	0.832491	0.33258	0.845957	0.72712	0.927442
chr1_219727494	Zm00001eb041760	0.78071	0.967022	0.26311	0.781473	0.38785	0.876181	0.062044	0.415034	0.69932	0.969255	0.25053	0.640888	0.71586	0.965844	0.057744	0.605765	0.052107	0.397591
chr1_219727605	Zm00001eb041760	0.26063	0.795291	0.89392	0.984731	0.43923	0.893284	0.76166	0.936237	0.8352	0.985314	0.20338	0.592977	0.73217	0.968367	0.44473	0.887903	0.29331	0.712113
chr1_219727635	Zm00001eb041760	0.32377	0.830766	0.85593	0.978427	0.60231	0.937844	0.80935	0.95086	0.68007	0.966432	0.52827	0.828237	0.3481	0.876031	0.30284	0.832544	0.66326	0.905938
chr1_219727644	Zm00001eb041760	0.32377	0.830766	0.85593	0.978427	0.60231	0.937844	0.80935	0.95086	0.68007	0.966432	0.52827	0.828237	0.3481	0.876031	0.30284	0.832544	0.66326	0.905938
chr1_219727854	Zm00001eb041760	0.13858	0.694284	0.95728	0.994451	0.33288	0.855616	0.77037	0.938998	0.26392	0.870456	0.46155	0.79291	0.29356	0.853573	0.44288	0.887276	0.39924	0.784101
chr1_219728367	Zm00001eb041760	0.6404	0.937631	0.4922	0.888379	0.38041	0.873468	0.18564	0.607593	0.48103	0.932133	0.1088	0.464635	0.91068	0.991098	0.0080852	0.408435	0.15142	0.570945
chr1_219728423	Zm00001eb041760	0.46188	0.887797	0.26809	0.784632	0.2421	0.813934	0.49303	0.828537	0.85915	0.987735	0.86724	0.962524	0.42528	0.902539	0.097254	0.672402	0.57942	0.873505
chr1_219728611	Zm00001eb041760	0.88289	0.984132	0.39012	0.849046	0.25724	0.822148	0.00065622	0.0709892	0.9434	0.995347	0.00027408	0.0278881	0.97656	0.99788	0.91723	0.989559	0.00012753	0.0365762
chr1_219728642	Zm00001eb041760	0.87594	0.983053	0.96041	0.994511	0.65895	0.95026	0.36663	0.756797	0.38854	0.91012	0.87087	0.96369	0.99927	0.999923	0.051754	0.592793	0.97626	0.994849
chr1_219728741	Zm00001eb041760	0.3697	0.852139	0.6662	0.939385	NA	NA	NA	NA	NA	NA	NA	NA	NA	NA	NA	NA	NA	NA
chr1_219728867	Zm00001eb041760	0.35986	0.847869	0.86505	0.980009	0.22108	0.801166	0.75065	0.932685	0.021408	0.62238	0.16058	0.541981	0.15547	0.770253	0.025166	0.517616	0.61682	0.888417
chr1_219728919	Zm00001eb041760	0.75264	0.961819	0.86216	0.979539	0.87174	0.985105	0.13204	0.542309	0.28532	0.878592	0.80954	0.943804	0.55041	0.935207	0.030302	0.533461	0.71647	0.924146
chr1_219729010	Zm00001eb041760	0.61035	0.930171	0.74174	0.956551	0.81273	0.977086	0.28385	0.698186	0.22194	0.852729	0.024892	0.251902	0.39287	0.892025	0.0046833	0.358494	0.04502	0.377854
chr1_219729033	Zm00001eb041760	0.26354	0.797199	0.23173	0.75997	NA	NA	NA	NA	NA	NA	NA	NA	NA	NA	NA	NA	NA	NA
chr1_219729058	Zm00001eb041760	0.99722	0.999644	0.91284	0.987732	0.90167	0.988991	0.15658	0.574052	0.20332	0.843195	0.75358	0.924357	0.39511	0.892743	0.043146	0.572239	0.58561	0.876041
chr1_219729076	Zm00001eb041760	0.42716	0.875382	0.52722	0.899977	0.89593	0.988253	0.71011	0.919119	0.71283	0.970946	0.4339	0.776987	0.59252	0.944091	0.0097355	0.426335	0.44379	0.809325
chr1_219729157	Zm00001eb041760	0.72369	0.955983	0.78897	0.966188	0.83552	0.980527	0.16235	0.581047	0.40817	0.915288	0.93286	0.982024	0.84735	0.983765	0.088711	0.660308	0.61319	0.887101
chr1_219729174	Zm00001eb041760	0.22767	0.7733	0.22342	0.753881	0.09609	0.677648	0.32272	0.727257	0.11567	0.788036	0.71752	0.910993	0.26199	0.838217	0.072908	0.635059	0.47744	0.826952
chr1_219729226	Zm00001eb041760	0.76305	0.963691	0.47309	0.881767	0.91987	0.991202	0.38029	0.76542	0.11768	0.788122	0.8226	0.94814	0.88595	0.98831	0.089408	0.661295	0.73274	0.929338
chr1_219729316	Zm00001eb041760	0.43485	0.878216	0.76152	0.960736	0.55892	0.9273	1.634e-05	0.0153855	0.90736	0.992188	0.0015928	0.0704714	0.65926	0.956665	0.12941	0.711838	7.4034e-05	0.0289119
chr1_219729414	Zm00001eb041760	0.99206	0.998958	0.42963	0.865249	0.91472	0.990596	0.14501	0.55934	0.72427	0.972405	0.81011	0.944001	0.53033	0.930694	0.061021	0.612723	0.28883	0.708566
chr1_219729415	Zm00001eb041760	0.1719	0.728108	0.793	0.96699	0.99891	0.999906	0.23316	0.654843	0.76708	0.977664	0.19211	0.580902	0.63471	0.952269	0.0086932	0.415717	0.23482	0.662311
chr1_219729489	Zm00001eb041760	0.6536	0.940666	0.47353	0.881931	0.96526	0.996443	0.19734	0.619987	0.21916	0.851383	0.9297	0.981208	0.86754	0.986202	0.14951	0.732238	0.48976	0.833102
chr1_219729507	Zm00001eb041760	0.60521	0.928829	0.25975	0.779316	NA	NA	NA	NA	NA	NA	NA	NA	NA	NA	NA	NA	NA	NA
chr1_219729523	Zm00001eb041760	0.35356	0.844998	0.53568	0.902655	0.84841	0.982402	0.4673	0.815259	0.70502	0.969986	0.31168	0.693584	0.86489	0.985944	0.011165	0.439771	0.27844	0.700289
chr1_219729845	Zm00001eb041760	0.94002	0.992489	0.70351	0.948233	0.40725	0.882799	0.00047909	0.0626214	0.72263	0.972169	0.00083632	0.0506024	0.57528	0.940534	0.94679	0.993307	0.0017068	0.110903
chr1_219730048	Zm00001eb041760	0.57921	0.922827	0.51607	0.89626	0.81222	0.97701	0.23053	0.652406	0.46335	0.928348	0.13795	0.510715	0.5836	0.942263	0.00175	0.279611	0.14915	0.567991
chr1_219730145	Zm00001eb041760	0.47553	0.89238	0.87315	0.981394	0.68977	0.956496	0.0035756	0.14074	0.1935	0.83799	0.12385	0.489597	0.61617	0.948847	0.086455	0.65716	0.036713	0.351255
chr1_219730157	Zm00001eb041760	0.75851	0.962847	0.74536	0.957367	0.05268	0.588484	0.12095	0.52664	0.58552	0.95223	0.0045444	0.117973	0.50774	0.925293	0.00095666	0.239505	0.039504	0.360645
chr1_219730431	Zm00001eb041760	0.2091	0.759816	0.27363	0.788047	0.13331	0.72659	0.71505	0.920842	0.049757	0.700645	0.4155	0.765899	0.35589	0.879016	0.20061	0.774154	0.91552	0.980853
chr1_219730499	Zm00001eb041760	0.14992	0.706736	0.27792	0.790594	0.098379	0.681253	0.74445	0.930661	0.070008	0.736135	0.36391	0.732216	0.34559	0.875076	0.18491	0.762639	0.79187	0.947589
chr1_219730505	Zm00001eb041760	0.14992	0.706736	0.27792	0.790594	0.098379	0.681253	0.74445	0.930661	0.070008	0.736135	0.36391	0.732216	0.34559	0.875076	0.18491	0.762639	0.79187	0.947589
chr1_219730523	Zm00001eb041760	0.50349	0.90104	0.17261	0.712018	NA	NA	NA	NA	NA	NA	NA	NA	NA	NA	NA	NA	NA	NA
chr1_219730545	Zm00001eb041760	0.24907	0.787991	0.83887	0.975511	0.097377	0.679643	0.89307	0.974216	0.20419	0.843712	0.13717	0.509832	0.65438	0.955774	0.05707	0.604349	0.49947	0.837873
chr1_219730577	Zm00001eb041760	0.66716	0.943771	0.22319	0.753728	0.52513	0.91845	0.41291	0.785241	0.67757	0.966109	0.91485	0.976918	0.34591	0.875211	0.89118	0.986236	0.8657	0.968105
chr1_219730675	Zm00001eb041760	0.85618	0.979896	0.66097	0.938156	0.90667	0.989621	0.010366	0.213951	0.71768	0.971614	0.012781	0.188466	0.13729	0.754563	0.82342	0.975918	0.0026386	0.130932
chr1_219730765	Zm00001eb041760	0.93714	0.99209	0.71702	0.951185	0.4666	0.901808	0.00086115	0.0790188	0.54849	0.94553	0.00085844	0.0512905	0.41713	0.900041	0.79693	0.971592	0.0010751	0.0919573
chr1_219730875	Zm00001eb041760	0.13381	0.688907	0.59315	0.920105	0.096557	0.678377	0.62662	0.888239	0.14947	0.811724	0.17727	0.563159	0.73788	0.969199	0.077985	0.643528	0.70376	0.919953
chr1_219730923	Zm00001eb041760	0.97805	0.997185	0.86803	0.980501	0.75714	0.96821	0.0011548	0.0889473	0.56153	0.947961	0.00034534	0.0316572	0.46055	0.912819	0.67995	0.949108	0.0013615	0.10135
chr1_219731043	Zm00001eb041760	0.9521	0.993959	0.8516	0.977662	0.76109	0.968887	0.24654	0.666956	0.15398	0.814756	0.87009	0.963457	0.82974	0.981612	0.02745	0.523812	0.57892	0.873305
chr1_219731368	Zm00001eb041760	0.5664	0.919447	0.39109	0.849522	0.49688	0.910729	0.59936	0.877073	0.66027	0.963616	0.20654	0.596486	0.6944	0.962522	0.00097988	0.241237	0.31507	0.728457
chr1_219731380	Zm00001eb041760	0.82438	0.974599	0.54317	0.905057	0.94075	0.993604	0.20703	0.62977	0.31441	0.888336	0.95519	0.988158	0.58962	0.943517	0.022372	0.505549	0.41506	0.793382
chr1_219731408	Zm00001eb041760	0.077986	0.610405	0.59911	0.921799	0.012658	0.419789	0.38564	0.768761	0.67419	0.965618	0.049769	0.337151	0.52993	0.930609	0.70512	0.954306	0.12394	0.533603
chr1_219731422	Zm00001eb041760	0.94448	0.993077	0.7079	0.949189	0.46821	0.902313	0.00056756	0.0669164	0.55777	0.947307	0.00051036	0.0390319	0.4474	0.908979	0.80459	0.972873	0.00090017	0.0854641
chr1_219731472	Zm00001eb041760	0.99742	0.999674	0.62475	0.928867	0.33734	0.857442	0.24715	0.667511	0.6379	0.960432	0.79435	0.93865	0.69732	0.962994	0.0081162	0.408742	0.5664	0.868027
chr1_219731618	Zm00001eb041760	0.22767	0.7733	0.22342	0.753881	0.09609	0.677648	0.32272	0.727257	0.11567	0.788036	0.71752	0.910993	0.26199	0.838217	0.072908	0.635059	0.47744	0.826952
chr1_219731710	Zm00001eb041760	0.59944	0.927481	0.80065	0.968452	0.10326	0.688572	0.004287	0.151509	0.26189	0.869648	0.0021253	0.0815207	0.11778	0.737331	0.14992	0.73263	0.0048836	0.16496
chr1_219731764	Zm00001eb041760	0.60112	0.927868	0.94456	0.99253	0.12806	0.720592	0.027299	0.30688	0.050415	0.701612	0.30809	0.690736	0.082767	0.695321	0.032584	0.541296	0.13198	0.544937
chr1_219731784	Zm00001eb041760	0.6245	0.93379	0.29661	0.801691	0.10774	0.695001	0.0096738	0.20835	0.17328	0.826668	0.055961	0.353851	0.18718	0.794348	0.13178	0.714481	0.019454	0.278406
chr1_219731865	Zm00001eb041760	0.18132	0.736455	0.75519	0.959394	0.042726	0.559634	0.32819	0.731163	0.54258	0.944357	0.037037	0.297937	0.58881	0.943351	0.64104	0.940479	0.095373	0.487906
chr1_219731884	Zm00001eb041760	0.22767	0.7733	0.22342	0.753881	0.09609	0.677648	0.32272	0.727257	0.11567	0.788036	0.71752	0.910993	0.26199	0.838217	0.072908	0.635059	0.47744	0.826952
chr1_219731919	Zm00001eb041760	0.16523	0.721798	0.72937	0.953917	0.043008	0.560535	0.31816	0.723986	0.59716	0.954085	0.044007	0.320234	0.57317	0.940108	0.60434	0.931908	0.096993	0.490723
chr1_219731922	Zm00001eb041760	0.16523	0.721798	0.72937	0.953917	0.043008	0.560535	0.31816	0.723986	0.59716	0.954085	0.044007	0.320234	0.57317	0.940108	0.60434	0.931908	0.096993	0.490723
chr1_219731995	Zm00001eb041760	0.81743	0.97344	0.44811	0.872471	0.68302	0.955154	0.015805	0.250302	0.7144	0.971149	0.0017395	0.0736873	0.23658	0.824764	0.12481	0.706837	0.0024374	0.127079
chr1_219732030	Zm00001eb041760	0.63659	0.936787	0.48042	0.884393	0.66064	0.950592	0.019028	0.26829	0.73462	0.973746	0.0020795	0.0806337	0.24048	0.82683	0.15317	0.735701	0.0032235	0.141046
chr1_219732085	Zm00001eb041760	0.81064	0.972321	0.51949	0.897405	0.62282	0.942487	0.012979	0.2329	0.57501	0.950348	0.0017927	0.0748346	0.23923	0.826186	0.1038	0.681346	0.0026623	0.131302
chr1_219732091	Zm00001eb041760	0.18706	0.741578	0.49238	0.888379	0.031786	0.521985	0.23667	0.658066	0.7688	0.977847	0.040934	0.31062	0.63679	0.952639	0.49563	0.903549	0.082006	0.464442
chr1_219732110	Zm00001eb041760	0.19967	0.752416	0.91539	0.98816	0.017031	0.45163	0.051701	0.387756	0.3153	0.888635	0.0043499	0.11555	0.53386	0.931488	0.00094966	0.23883	0.016888	0.264174
chr1_219732135	Zm00001eb041760	0.6245	0.93379	0.29661	0.801691	0.10774	0.695001	0.0096738	0.20835	0.17328	0.826668	0.055961	0.353851	0.18718	0.794348	0.13178	0.714481	0.019454	0.278406
chr1_219732147	Zm00001eb041760	0.3308	0.834109	0.12301	0.660395	0.15167	0.745896	0.031402	0.32328	0.29815	0.882993	0.032436	0.281653	0.26594	0.840184	0.13187	0.714577	0.022192	0.292357
chr1_219732166	Zm00001eb041760	0.6245	0.93379	0.29661	0.801691	0.10774	0.695001	0.0096738	0.20835	0.17328	0.826668	0.055961	0.353851	0.18718	0.794348	0.13178	0.714481	0.019454	0.278406
chr1_219732177	Zm00001eb041760	0.79813	0.970157	0.32319	0.816469	0.86816	0.984626	0.011105	0.219762	0.49833	0.93556	0.0026124	0.0900685	0.21862	0.814613	0.093903	0.668002	0.0033476	0.143112
chr1_219732222	Zm00001eb041760	0.74549	0.960362	0.81367	0.970876	0.90688	0.989649	0.78942	0.944864	0.98813	0.999071	0.19326	0.582229	0.37601	0.886447	0.0010751	0.247224	0.3559	0.757051
chr1_219732238	Zm00001eb041760	0.37554	0.85465	0.49778	0.890197	0.044312	0.564514	0.028471	0.311787	0.53512	0.942878	0.0099951	0.169136	0.48698	0.919971	0.0016967	0.277617	0.031636	0.332934
chr1_219732269	Zm00001eb041760	0.66751	0.943845	0.57399	0.914562	0.34983	0.862301	0.0018731	0.108272	0.70764	0.970345	0.00038863	0.0337383	0.43473	0.905512	0.016839	0.478079	0.0012936	0.0992447
chr1_219732286	Zm00001eb041760	0.1085	0.657335	0.28929	0.797491	0.038874	0.54693	0.049247	0.380994	0.67801	0.966161	0.019944	0.228859	0.82759	0.981335	0.16462	0.745982	0.037113	0.352656
chr1_219732289	Zm00001eb041760	0.1085	0.657335	0.28929	0.797491	0.038874	0.54693	0.049247	0.380994	0.67801	0.966161	0.019944	0.228859	0.82759	0.981335	0.16462	0.745982	0.037113	0.352656
chr1_219732302	Zm00001eb041760	0.42454	0.874406	0.95902	0.994496	0.04686	0.572082	0.044741	0.367411	0.33248	0.894203	0.0070231	0.144395	0.69651	0.962885	0.00059169	0.214055	0.019021	0.276193
chr1_219732350	Zm00001eb041760	0.40988	0.868739	0.82784	0.973504	0.39608	0.879003	0.02274	0.28669	0.67078	0.965131	0.0046004	0.118677	0.29633	0.854769	0.12997	0.712444	0.011845	0.230708
chr1_219732352	Zm00001eb041760	0.25103	0.789245	0.69742	0.946852	0.27863	0.83286	0.40031	0.77776	0.16053	0.818857	0.62294	0.872392	0.76601	0.973339	0.20386	0.776347	0.97112	0.993671
chr1_219808806	Zm00001eb041790	0.77218	0.965397	0.019241	0.411898	0.94621	0.99425	0.2231	0.645538	0.55055	0.94591	0.44869	0.785589	0.80366	0.978277	0.47488	0.89727	0.17864	0.604076
chr1_219808830	Zm00001eb041790	0.44902	0.88335	0.44083	0.869664	0.80261	0.975553	0.7072	0.918068	0.6723	0.965369	0.3883	0.748568	0.52541	0.929562	0.37607	0.863549	0.86988	0.969251
chr1_219808878	Zm00001eb041790	0.5686	0.920021	0.17395	0.713168	0.91545	0.990689	0.12944	0.538878	0.64393	0.961244	0.25379	0.643865	0.59775	0.945149	0.60068	0.931088	0.020017	0.281338
chr1_219808907	Zm00001eb041790	0.87661	0.983156	0.11341	0.648249	0.88636	0.987047	0.069094	0.431635	0.74437	0.974968	0.25051	0.640872	0.46188	0.913203	0.71992	0.957274	0.023295	0.297426
chr1_219808916	Zm00001eb041790	0.3331	0.835241	0.41105	0.85808	0.90015	0.988816	0.48608	0.825048	0.34625	0.89861	0.74371	0.920692	0.55978	0.93723	0.95252	0.994062	0.31722	0.730037
chr1_219808959	Zm00001eb041790	0.88002	0.983686	0.61306	0.925637	0.60849	0.939332	0.35278	0.747886	0.72679	0.972708	0.31392	0.695362	0.29941	0.856205	0.79038	0.970466	0.11246	0.516201
chr1_219808964	Zm00001eb041790	0.45919	0.886902	0.86945	0.980734	0.58087	0.93283	0.99364	0.998573	0.98733	0.999016	0.85027	0.957182	0.81813	0.980148	0.80575	0.973023	0.4595	0.817697
chr1_219809067	Zm00001eb041790	0.85258	0.97941	0.039702	0.500726	0.83148	0.979933	0.2819	0.696625	0.65535	0.96294	0.47523	0.800579	0.88951	0.988707	0.54692	0.917548	0.20797	0.635851
chr1_219809160	Zm00001eb041790	0.42463	0.87444	0.62971	0.930122	0.40997	0.883641	0.3217	0.726542	0.47971	0.931876	0.98728	0.996727	0.44188	0.907564	0.71598	0.956494	0.47372	0.825087
chr1_219809226	Zm00001eb041790	0.74764	0.960808	0.021031	0.422615	0.98211	0.998164	0.25326	0.672696	0.59675	0.954038	0.51579	0.821944	0.7773	0.974884	0.47754	0.898025	0.20971	0.637588
chr1_219809231	Zm00001eb041790	0.37019	0.852325	0.61404	0.92592	0.52333	0.917971	0.21028	0.633019	0.35542	0.901288	0.15329	0.532146	0.16595	0.778758	0.7212	0.957547	0.15032	0.569499
chr1_219809269	Zm00001eb041790	0.60793	0.929523	0.78928	0.966251	0.50933	0.914222	0.72352	0.923688	0.95325	0.996182	0.3272	0.705725	0.93601	0.993867	0.78538	0.969627	0.7906	0.947219
chr1_219809279	Zm00001eb041790	0.31974	0.828849	0.64166	0.933231	0.53916	0.922111	0.9798	0.995457	0.69042	0.967968	0.5742	0.850352	0.45516	0.911351	0.59375	0.929411	0.71523	0.92373
chr1_219809335	Zm00001eb041790	0.66226	0.942654	0.81973	0.972014	0.64688	0.947659	0.73997	0.929167	0.96469	0.997147	0.27978	0.667272	0.89564	0.98942	0.77952	0.968589	0.73799	0.931019
chr1_219809421	Zm00001eb041790	0.61207	0.930608	0.7756	0.963578	0.67304	0.953217	0.29707	0.708365	0.47774	0.931482	0.39192	0.750902	0.2534	0.833701	0.81639	0.974767	0.25041	0.676519
chr1_219809496	Zm00001eb041790	0.32087	0.829424	0.26333	0.781604	0.80575	0.976047	0.80722	0.950227	0.97131	0.997711	0.9085	0.975101	0.81005	0.979089	0.91391	0.989145	0.79822	0.949409
chr1_219809538	Zm00001eb041790	0.38946	0.860544	0.63574	0.931663	0.56708	0.92941	0.51462	0.839122	0.39602	0.91211	0.8062	0.942657	0.65308	0.955564	0.78497	0.969556	0.37708	0.770635
chr1_219809576	Zm00001eb041790	0.78353	0.967544	0.017356	0.400199	0.96356	0.996232	0.17959	0.600976	0.5357	0.942983	0.51697	0.822552	0.81336	0.979542	0.51042	0.907822	0.142	0.558603
chr1_219809669	Zm00001eb041790	0.99227	0.998984	0.63965	0.932687	0.69815	0.958104	0.57001	0.864779	0.77993	0.979197	0.89113	0.969963	0.99539	0.999597	0.92589	0.990722	0.6042	0.883555
chr1_219809794	Zm00001eb041790	0.28034	0.807296	0.53493	0.902421	0.32154	0.851163	0.5615	0.86098	0.66908	0.964869	0.77044	0.930418	0.91426	0.991511	0.55138	0.918791	0.77334	0.942065
chr1_219809821	Zm00001eb041790	0.32276	0.830282	0.69968	0.947366	0.34915	0.862031	0.73588	0.927853	0.77361	0.978437	0.84924	0.956847	0.77661	0.974786	0.33273	0.846026	0.81954	0.95554
chr1_219809918	Zm00001eb041790	0.65405	0.940761	0.054308	0.542896	0.45194	0.897298	0.020353	0.275154	0.69732	0.968963	0.036339	0.295535	0.92643	0.992883	0.57887	0.925726	0.010168	0.217707
chr1_219809928	Zm00001eb041790	0.36461	0.849945	0.49218	0.888379	0.37786	0.872607	0.39279	0.773174	0.70409	0.969861	0.90654	0.974493	0.74161	0.969738	0.55266	0.919128	0.66084	0.905057
chr1_219809964	Zm00001eb041790	0.9546	0.994291	0.84129	0.9759	0.57998	0.932596	0.33714	0.737399	0.85279	0.987134	0.83495	0.952169	0.85843	0.985123	0.8981	0.98701	0.59058	0.878092
chr1_219810046	Zm00001eb041790	0.83444	0.976282	0.4224	0.862349	0.69114	0.956775	0.12729	0.535813	0.83107	0.984831	0.94996	0.986715	0.7934	0.977072	0.20037	0.773997	0.30354	0.719874
chr1_219810055	Zm00001eb041790	0.89306	0.985673	0.69596	0.946491	0.56294	0.928336	0.2585	0.67725	0.68334	0.966918	0.82129	0.947684	0.57501	0.940474	0.42171	0.880187	0.58093	0.874137
chr1_219810082	Zm00001eb041790	0.81641	0.973266	0.65389	0.936378	0.45636	0.898662	0.31023	0.718234	0.81122	0.98278	0.94355	0.984951	0.96844	0.997084	0.56484	0.922251	0.53059	0.852294
chr1_219810120	Zm00001eb041790	0.36963	0.852106	0.54947	0.907034	0.76541	0.969634	0.76865	0.938446	0.91183	0.992582	0.34868	0.72144	0.64432	0.954023	0.72874	0.959033	0.8708	0.969505
chr1_219810256	Zm00001eb041790	0.84243	0.977629	0.21591	0.748274	0.55325	0.92583	0.045219	0.368908	0.32678	0.892365	0.03782	0.300573	0.7322	0.968374	0.60626	0.932365	0.017922	0.270121
chr1_219810390	Zm00001eb041790	0.40486	0.866739	0.73579	0.95524	0.91439	0.990547	0.062118	0.415221	0.27599	0.87514	0.087188	0.424592	0.15104	0.766637	0.67299	0.947626	0.035653	0.347589
chr1_219810502	Zm00001eb041790	0.4428	0.88114	0.80133	0.968571	0.81867	0.978008	0.64789	0.896513	0.2608	0.869249	0.89179	0.970155	0.49002	0.920781	0.66694	0.946339	0.53081	0.852402
chr1_219810537	Zm00001eb041790	0.39707	0.863613	0.58992	0.919144	0.77433	0.971111	0.184	0.605808	0.38988	0.910514	0.29927	0.683733	0.19756	0.801282	0.88605	0.98549	0.20671	0.6345
chr1_219810650	Zm00001eb041790	0.78579	0.967964	0.3779	0.843703	0.56216	0.928152	0.15188	0.568127	0.76004	0.976827	0.72886	0.915284	0.77759	0.974924	0.3685	0.860669	0.19347	0.620588
chr1_219810654	Zm00001eb041790	0.34953	0.84318	0.5817	0.916814	0.76752	0.969989	0.96563	0.992104	0.90437	0.991905	0.46208	0.793206	0.61658	0.948923	0.38655	0.867535	0.82912	0.958235
chr1_219810685	Zm00001eb041790	0.52596	0.907997	0.8044	0.969169	0.56875	0.929802	0.73755	0.928373	0.71168	0.97081	0.21407	0.604583	0.77471	0.974549	0.67226	0.947495	0.66937	0.908169
chr1_219810697	Zm00001eb041790	0.54247	0.912761	0.56237	0.911043	0.062131	0.612558	0.97765	0.994946	0.2098	0.846619	0.66471	0.889985	0.49889	0.923053	0.70199	0.953685	0.79931	0.949734
chr1_219810759	Zm00001eb041790	0.90324	0.987184	0.84558	0.976599	0.48657	0.907732	0.56839	0.864096	0.70298	0.969715	0.80034	0.940709	0.82464	0.980989	0.57698	0.925249	0.65556	0.903121
chr1_219810829	Zm00001eb041790	0.83146	0.975804	0.19655	0.73286	0.5282	0.919217	0.038276	0.3479	0.69071	0.968005	0.033081	0.284027	0.93324	0.993583	0.66681	0.94631	0.01141	0.227572
chr1_219810832	Zm00001eb041790	0.77596	0.966105	0.77632	0.963721	0.47164	0.903363	0.32881	0.73159	0.80621	0.982235	0.78422	0.935162	0.85173	0.984292	0.63742	0.939618	0.45739	0.8166
chr1_219810842	Zm00001eb041790	0.74688	0.96065	0.61516	0.926232	0.69158	0.956869	0.7973	0.947267	0.51926	0.939755	0.33306	0.710171	0.62573	0.95068	0.47846	0.898289	0.61541	0.887872
chr1_219810879	Zm00001eb041790	0.7702	0.964991	0.39487	0.851169	0.55089	0.925192	0.12783	0.536581	0.68242	0.966773	0.60195	0.863069	0.63843	0.952933	0.48056	0.898943	0.1228	0.531926
chr1_219810901	Zm00001eb041790	0.67481	0.945531	0.31669	0.812938	0.51714	0.916422	0.1269	0.535266	0.8262	0.98434	0.73583	0.917806	0.7651	0.973207	0.28399	0.823372	0.13733	0.552422
chr1_219811137	Zm00001eb041790	0.85772	0.980134	0.77018	0.962505	0.83645	0.980663	0.25312	0.672571	0.42091	0.918639	0.62417	0.872931	0.6006	0.945735	0.62246	0.936196	0.21168	0.639603
chr1_219811161	Zm00001eb041790	0.90378	0.987264	0.11396	0.648997	0.53372	0.920623	0.014309	0.24101	0.69313	0.968349	0.030168	0.273177	0.93709	0.993973	0.69275	0.951729	0.0059103	0.17709
chr1_219811170	Zm00001eb041790	0.48719	0.896004	0.85086	0.977522	0.036277	0.538067	0.93629	0.985084	0.30193	0.88436	0.93518	0.982667	0.60015	0.945648	0.34901	0.852666	0.7636	0.939071
chr1_219811244	Zm00001eb041790	0.96231	0.995336	0.66759	0.939743	0.52783	0.919135	0.35723	0.750825	0.73053	0.973209	0.89311	0.970541	0.89669	0.989546	0.58677	0.92775	0.46504	0.82061
chr1_219811282	Zm00001eb041790	0.86834	0.981817	0.74557	0.95742	0.568	0.929617	0.40317	0.779487	0.69907	0.969222	0.98803	0.996929	0.86954	0.986458	0.41644	0.878314	0.51311	0.844248
chr1_219811283	Zm00001eb041790	0.92905	0.990937	0.80318	0.96891	0.84726	0.982242	0.28061	0.695578	0.65419	0.96278	0.61132	0.86728	0.80598	0.978578	0.59121	0.92882	0.19722	0.624587
chr1_219811319	Zm00001eb041790	0.96734	0.995999	0.36629	0.838285	0.73636	0.964688	0.17447	0.595207	0.72474	0.972447	0.92834	0.980804	0.71742	0.966117	0.51653	0.909407	0.30108	0.718054
chr1_219811429	Zm00001eb041790	0.51536	0.904726	0.68751	0.944508	0.68655	0.955845	0.2525	0.672008	0.5272	0.941309	0.41381	0.764816	0.32758	0.868204	0.68114	0.949364	0.33426	0.742314
chr1_219811455	Zm00001eb041790	0.96095	0.995155	0.76273	0.961	0.49409	0.909879	0.4049	0.780515	0.93063	0.994249	0.92788	0.980668	0.95955	0.996186	0.56835	0.923098	0.61674	0.888382
chr1_219811485	Zm00001eb041790	0.72411	0.956078	0.30624	0.807224	0.64602	0.947503	0.78233	0.942688	0.81391	0.983075	0.29112	0.676958	0.99183	0.999286	0.26392	0.813301	0.89993	0.977114
chr1_219811499	Zm00001eb041790	0.43302	0.87756	0.57597	0.915127	0.70531	0.959412	0.26889	0.686039	0.48487	0.932963	0.42557	0.772085	0.26937	0.841924	0.54842	0.917957	0.34379	0.74886
chr1_219811532	Zm00001eb041790	0.71948	0.955115	0.44012	0.86942	0.79886	0.974974	0.14862	0.564074	0.87599	0.98934	0.85348	0.958195	0.87509	0.987076	0.37872	0.864547	0.18968	0.616462
chr1_219811562	Zm00001eb041790	0.84794	0.978593	0.70986	0.949647	0.82455	0.978897	0.6146	0.883408	0.67644	0.965923	0.52893	0.828579	0.66544	0.957714	0.55344	0.91934	0.68412	0.913266
chr1_219811587	Zm00001eb041790	0.90311	0.987166	0.23034	0.758973	0.47498	0.9043	0.039323	0.35083	0.7431	0.974792	0.022904	0.242953	0.89279	0.989093	0.5547	0.9197	0.0087091	0.205106
chr1_219811595	Zm00001eb041790	0.82856	0.975296	0.92876	0.990182	0.72263	0.962358	0.25516	0.674331	0.5381	0.943417	0.30527	0.688493	0.30268	0.857671	0.76222	0.965472	0.39895	0.783935
chr1_219811621	Zm00001eb041790	0.89913	0.98658	0.21272	0.745782	0.64058	0.946301	0.58364	0.870681	0.66604	0.964441	0.37655	0.740838	0.95442	0.995701	0.27805	0.82047	0.81238	0.953513
chr1_219811642	Zm00001eb041790	0.94992	0.993651	0.64869	0.935067	0.60602	0.938782	0.71346	0.9203	0.93144	0.994308	0.92967	0.981201	0.97329	0.997543	0.61931	0.935494	0.77262	0.941856
chr1_219811696	Zm00001eb041790	0.76747	0.964473	0.85851	0.978897	0.96092	0.995935	0.52688	0.845033	0.3689	0.905008	0.87635	0.965389	0.65755	0.956343	0.63716	0.939562	0.39773	0.783233
chr1_219811760	Zm00001eb041790	0.93967	0.992445	0.75294	0.958973	0.50271	0.912424	0.43346	0.796992	0.90382	0.991862	0.92987	0.98126	0.98486	0.998628	0.57085	0.923705	0.63652	0.895966
chr1_219811781	Zm00001eb041790	0.93967	0.992445	0.75294	0.958973	0.50271	0.912424	0.43346	0.796992	0.90382	0.991862	0.92987	0.98126	0.98486	0.998628	0.57085	0.923705	0.63652	0.895966
chr1_219811872	Zm00001eb041790	0.40965	0.868643	0.97643	0.996788	0.74545	0.966291	0.021056	0.278589	0.15781	0.817131	0.037962	0.301029	0.055632	0.650093	0.39774	0.871721	0.030208	0.327406
chr1_219812017	Zm00001eb041790	0.5567	0.916798	0.59502	0.920634	0.70821	0.95978	0.21962	0.642162	0.42935	0.920554	0.35932	0.729023	0.29563	0.854464	0.68678	0.950547	0.26974	0.693148
chr1_219812032	Zm00001eb041790	0.9198	0.989614	0.61404	0.92592	0.61645	0.941009	0.43975	0.800427	0.82767	0.984526	0.63876	0.879189	0.75674	0.971997	0.44243	0.887121	0.77743	0.943268
chr1_219812046	Zm00001eb041790	0.84243	0.977629	0.21591	0.748274	0.55325	0.92583	0.045219	0.368908	0.32678	0.892365	0.03782	0.300573	0.7322	0.968374	0.60626	0.932365	0.017922	0.270121
chr1_219812088	Zm00001eb041790	0.72009	0.955247	0.50377	0.892139	0.97808	0.997826	0.22755	0.649711	0.25622	0.867362	0.30594	0.689042	0.68792	0.961497	0.14547	0.728312	0.15154	0.571111
chr1_219812101	Zm00001eb041790	0.40965	0.868643	0.97643	0.996788	0.74545	0.966291	0.021056	0.278589	0.15781	0.817131	0.037962	0.301029	0.055632	0.650093	0.39774	0.871721	0.030208	0.327406
chr1_219812102	Zm00001eb041790	0.9667	0.995931	0.75277	0.958939	0.6779	0.954143	0.37178	0.76008	0.65357	0.962686	0.7814	0.934298	0.57494	0.940451	0.54726	0.91764	0.72793	0.927721
chr1_219812138	Zm00001eb041790	0.5266	0.908187	0.66167	0.938318	0.70356	0.959091	0.26625	0.683852	0.47649	0.931214	0.40177	0.75735	0.25317	0.833566	0.61827	0.935257	0.32482	0.735555
chr1_219812185	Zm00001eb041790	0.84243	0.977629	0.21591	0.748274	0.55325	0.92583	0.045219	0.368908	0.32678	0.892365	0.03782	0.300573	0.7322	0.968374	0.60626	0.932365	0.017922	0.270121
chr1_219812392	Zm00001eb041790	0.83146	0.975804	0.19655	0.73286	0.5282	0.919217	0.038276	0.3479	0.69071	0.968005	0.033081	0.284027	0.93324	0.993583	0.66681	0.94631	0.01141	0.227572
chr1_219812423	Zm00001eb041790	0.48111	0.89403	0.54062	0.904238	0.70686	0.959623	0.91424	0.979619	0.95589	0.996381	0.41876	0.767918	0.84582	0.983568	0.39376	0.870287	0.86277	0.967312
chr1_219812443	Zm00001eb041790	0.82661	0.974983	0.42119	0.861852	0.65309	0.948988	0.1562	0.57357	0.6149	0.956957	0.76339	0.927852	0.64691	0.954467	0.35948	0.856999	0.18467	0.6109
chr1_219812446	Zm00001eb041790	0.38848	0.86017	0.6759	0.941757	0.7487	0.966816	0.23008	0.651985	0.38489	0.909182	0.37593	0.740423	0.19527	0.799772	0.67012	0.947018	0.30853	0.723693
chr1_219812472	Zm00001eb041790	0.83557	0.976472	0.63849	0.932362	0.66795	0.952088	0.4122	0.784818	0.88463	0.990152	0.95902	0.989206	0.9338	0.993644	0.6067	0.932489	0.50375	0.839848
chr1_219812554	Zm00001eb041790	0.83146	0.975804	0.19655	0.73286	0.5282	0.919217	0.038276	0.3479	0.69071	0.968005	0.033081	0.284027	0.93324	0.993583	0.66681	0.94631	0.01141	0.227572
chr1_219812638	Zm00001eb041790	0.5266	0.908187	0.66167	0.938318	0.70356	0.959091	0.26625	0.683852	0.47649	0.931214	0.40177	0.75735	0.25317	0.833566	0.61827	0.935257	0.32482	0.735555
chr1_219812704	Zm00001eb041790	0.83146	0.975804	0.19655	0.73286	0.5282	0.919217	0.038276	0.3479	0.69071	0.968005	0.033081	0.284027	0.93324	0.993583	0.66681	0.94631	0.01141	0.227572
chr1_219812717	Zm00001eb041790	0.81251	0.972595	0.73167	0.954423	0.45711	0.898872	0.12276	0.529342	0.63368	0.959817	0.62146	0.871747	0.88576	0.988282	0.52503	0.911773	0.23708	0.664424
chr1_219812767	Zm00001eb041790	0.7854	0.967897	0.41323	0.85896	0.62311	0.94254	0.18339	0.605136	0.79484	0.980988	0.84517	0.955514	0.78253	0.975598	0.34863	0.852505	0.2387	0.665915
chr1_219812805	Zm00001eb041790	0.39546	0.862972	0.87343	0.981432	0.8471	0.982223	0.55054	0.856054	0.4942	0.934698	0.61244	0.86781	0.46621	0.914428	0.48193	0.899374	0.54524	0.85891
chr1_219812806	Zm00001eb041790	0.39546	0.862972	0.87343	0.981432	0.8471	0.982223	0.55054	0.856054	0.4942	0.934698	0.61244	0.86781	0.46621	0.914428	0.48193	0.899374	0.54524	0.85891
chr1_219812836	Zm00001eb041790	0.96135	0.995205	0.86871	0.980616	0.95443	0.995154	0.32744	0.730659	0.16449	0.821217	0.72792	0.914933	0.33522	0.87111	0.63136	0.938261	0.3016	0.718457
chr1_219812846	Zm00001eb041790	0.38848	0.86017	0.6759	0.941757	0.7487	0.966816	0.23008	0.651985	0.38489	0.909182	0.37593	0.740423	0.19527	0.799772	0.67012	0.947018	0.30853	0.723693
chr1_219812949	Zm00001eb041790	0.57323	0.921293	0.12937	0.667857	0.95447	0.995156	0.85359	0.963512	0.64631	0.961557	0.80507	0.942275	0.69538	0.962686	0.54704	0.917581	0.4087	0.789735
chr1_219812967	Zm00001eb041790	0.69817	0.950593	0.25054	0.773196	0.9963	0.999657	0.17725	0.598361	0.77536	0.978641	0.9737	0.993139	0.9768	0.997905	0.58276	0.926739	0.29516	0.713538
chr1_219812991	Zm00001eb041790	0.93509	0.991801	0.16356	0.70342	0.9117	0.990199	0.075299	0.445574	0.21417	0.848849	0.095948	0.441523	0.5774	0.940946	0.6589	0.94451	0.044497	0.376305
chr1_219813027	Zm00001eb041790	0.96371	0.995524	0.70429	0.948406	0.77664	0.971502	0.47152	0.817508	0.93745	0.994808	0.80789	0.94324	0.9319	0.993471	0.77814	0.968315	0.69306	0.916324
chr1_219813140	Zm00001eb041790	0.59339	0.926484	0.67479	0.941491	0.74553	0.966302	0.79319	0.946012	0.97615	0.998102	0.60697	0.865335	0.76537	0.97326	0.49068	0.902071	0.84474	0.962497
chr1_219813167	Zm00001eb041790	0.52714	0.908364	0.051541	0.535825	0.71101	0.960292	0.21274	0.635419	0.24927	0.864506	0.23715	0.628014	0.71636	0.965926	0.56086	0.921376	0.13974	0.555642
chr1_219813176	Zm00001eb041790	0.52714	0.908364	0.051541	0.535825	0.71101	0.960292	0.21274	0.635419	0.24927	0.864506	0.23715	0.628014	0.71636	0.965926	0.56086	0.921376	0.13974	0.555642
chr1_219813178	Zm00001eb041790	0.58019	0.92308	0.89164	0.984332	0.67784	0.954124	0.64314	0.894712	0.86981	0.98876	0.67237	0.89315	0.88277	0.987941	0.44498	0.887988	0.96266	0.991775
chr1_219813218	Zm00001eb041790	0.38848	0.86017	0.6759	0.941757	0.7487	0.966816	0.23008	0.651985	0.38489	0.909182	0.37593	0.740423	0.19527	0.799772	0.67012	0.947018	0.30853	0.723693
chr1_219813274	Zm00001eb041790	0.94927	0.99355	0.77873	0.964203	0.63057	0.944246	0.037284	0.344534	0.7072	0.970283	0.53948	0.833768	0.81928	0.980302	0.40503	0.874353	0.067538	0.434758
chr1_219813275	Zm00001eb041790	0.50615	0.901832	0.24471	0.769197	0.76438	0.969451	0.93541	0.984858	0.71587	0.971365	0.46212	0.793224	0.87597	0.9872	0.19181	0.767755	0.99694	0.999315
chr1_219813369	Zm00001eb041790	0.38848	0.86017	0.6759	0.941757	0.7487	0.966816	0.23008	0.651985	0.38489	0.909182	0.37593	0.740423	0.19527	0.799772	0.67012	0.947018	0.30853	0.723693
chr1_219813400	Zm00001eb041790	0.36939	0.852009	0.64177	0.933258	0.80811	0.976396	0.78086	0.942232	0.73344	0.973601	0.28778	0.674114	0.85814	0.985078	0.30539	0.833779	0.88938	0.974403
chr1_219813428	Zm00001eb041790	0.69756	0.95049	0.79976	0.968286	0.39408	0.878323	0.12929	0.538664	0.68613	0.967319	0.56057	0.843939	0.94287	0.994533	0.61433	0.934353	0.22726	0.65516
chr1_219813441	Zm00001eb041790	0.38848	0.86017	0.6759	0.941757	0.7487	0.966816	0.23008	0.651985	0.38489	0.909182	0.37593	0.740423	0.19527	0.799772	0.67012	0.947018	0.30853	0.723693
chr1_219813489	Zm00001eb041790	0.50963	0.902881	0.28281	0.793639	0.85034	0.982672	0.16262	0.581339	0.70451	0.96992	0.80043	0.940736	0.77745	0.974901	0.35537	0.855275	0.25988	0.68482
chr1_219813603	Zm00001eb041790	0.89361	0.985753	0.76129	0.960684	0.5087	0.914072	0.34338	0.741643	0.93137	0.994299	0.97522	0.993538	0.96023	0.996252	0.63585	0.939249	0.53651	0.855003
chr1_219813605	Zm00001eb041790	0.12228	0.675223	0.54708	0.906313	0.36169	0.866807	0.48972	0.826883	0.0071842	0.551164	0.52122	0.824704	0.017367	0.532162	0.19823	0.772427	0.83399	0.959633
chr1_219813614	Zm00001eb041790	0.5939	0.926615	0.56457	0.911732	0.75177	0.96733	0.3539	0.748617	0.21487	0.849169	0.7637	0.927972	0.4163	0.899753	0.71783	0.956845	0.29372	0.712438
chr1_219813659	Zm00001eb041790	0.87553	0.982988	0.38152	0.845287	0.70334	0.959044	0.12562	0.533372	0.97016	0.997618	0.73921	0.919082	0.82068	0.980483	0.58364	0.926959	0.23475	0.662246
chr1_219813689	Zm00001eb041790	0.90306	0.98716	0.49805	0.890304	0.94491	0.994101	0.096659	0.487241	0.8711	0.988876	0.60311	0.863593	0.71506	0.965717	0.57208	0.924049	0.10287	0.500617
chr1_219813743	Zm00001eb041790	0.55743	0.916997	0.43153	0.865989	0.94492	0.994101	0.48432	0.82416	0.46891	0.929584	0.99298	0.998211	0.23085	0.82163	0.33107	0.845294	0.67177	0.909011
chr1_219813798	Zm00001eb041790	0.38848	0.86017	0.6759	0.941757	0.7487	0.966816	0.23008	0.651985	0.38489	0.909182	0.37593	0.740423	0.19527	0.799772	0.67012	0.947018	0.30853	0.723693
chr1_219813818	Zm00001eb041790	0.56116	0.918039	0.58806	0.918645	0.1312	0.72424	0.91235	0.979132	0.24103	0.861246	0.51333	0.820652	0.50255	0.923985	0.77911	0.968516	0.62134	0.890136
chr1_219813853	Zm00001eb041790	0.83694	0.976707	0.17783	0.716666	0.74236	0.965755	0.82469	0.955355	0.74314	0.974795	0.8255	0.949105	0.55017	0.935153	0.62723	0.937315	0.85054	0.964093
chr1_219813872	Zm00001eb041790	0.8758	0.983025	0.94951	0.993269	0.40488	0.882054	0.81425	0.952299	0.43554	0.922007	0.90764	0.97484	0.74154	0.969723	0.3109	0.836279	0.75511	0.936388
chr1_219814043	Zm00001eb041790	0.58367	0.92402	0.47558	0.882643	0.92361	0.991605	0.75971	0.935627	0.69454	0.968596	0.75344	0.924303	0.6305	0.951439	0.57539	0.924894	0.55038	0.86125
chr1_219814056	Zm00001eb041790	0.82866	0.975315	0.84003	0.975674	0.74836	0.966753	0.1183	0.522664	0.19092	0.836465	0.11783	0.479882	0.089788	0.7041	0.82635	0.976356	0.29627	0.714404
chr1_219814133	Zm00001eb041790	0.64933	0.939676	0.23423	0.761887	0.77774	0.97169	0.86526	0.966679	0.97087	0.997684	0.44754	0.78493	0.76551	0.973276	0.48208	0.899413	0.95096	0.989166
chr1_219814135	Zm00001eb041790	0.70466	0.95201	0.84568	0.976618	0.75746	0.968262	0.27654	0.692356	0.22178	0.85264	0.33169	0.709114	0.16192	0.775605	0.82896	0.976783	0.35859	0.758818
chr1_219814201	Zm00001eb041790	0.64948	0.939693	0.80849	0.969948	0.95871	0.995683	0.38131	0.766045	0.20061	0.841769	0.2193	0.609993	0.13398	0.75155	0.68761	0.950707	0.33243	0.741005
chr1_219814225	Zm00001eb041790	0.81969	0.973799	0.94446	0.992514	0.56183	0.928059	0.75257	0.933293	0.48529	0.933067	0.91285	0.97634	0.48463	0.919397	0.84876	0.979967	0.75043	0.934939
chr1_219814265	Zm00001eb041790	0.80224	0.970874	0.32951	0.819875	0.36619	0.868392	0.30628	0.71529	0.74959	0.975561	0.52703	0.827601	0.66435	0.957532	0.75966	0.965025	0.24869	0.674999
chr1_219814273	Zm00001eb041790	0.67378	0.945286	0.97393	0.996417	0.80083	0.975289	0.50639	0.835222	0.29474	0.881778	0.48433	0.805348	0.22584	0.818871	0.64569	0.941525	0.55622	0.8638
chr1_219814289	Zm00001eb041790	0.67378	0.945286	0.97393	0.996417	0.80083	0.975289	0.50639	0.835222	0.29474	0.881778	0.48433	0.805348	0.22584	0.818871	0.64569	0.941525	0.55622	0.8638
chr1_219814292	Zm00001eb041790	0.67378	0.945286	0.97393	0.996417	0.80083	0.975289	0.50639	0.835222	0.29474	0.881778	0.48433	0.805348	0.22584	0.818871	0.64569	0.941525	0.55622	0.8638
chr1_219814316	Zm00001eb041790	0.95233	0.993987	0.85981	0.979113	0.55033	0.925064	0.42851	0.794171	0.99444	0.999556	0.9364	0.983012	0.94771	0.995025	0.92064	0.990018	0.67425	0.90986
chr1_219814416	Zm00001eb041790	0.76673	0.964335	0.08286	0.601911	0.53878	0.922003	0.029957	0.317705	0.83254	0.985015	0.039032	0.304576	0.79352	0.977086	0.81191	0.974052	0.0065225	0.183703
chr1_219814438	Zm00001eb041790	0.50615	0.901832	0.24471	0.769197	0.76438	0.969451	0.93541	0.984858	0.71587	0.971365	0.46212	0.793224	0.87597	0.9872	0.19181	0.767755	0.99694	0.999315
chr1_219814545	Zm00001eb041790	0.70853	0.952854	0.299	0.803121	0.67855	0.954267	0.093103	0.480821	0.5615	0.947956	0.54259	0.83534	0.53595	0.931951	0.35555	0.855335	0.096967	0.490677
chr1_219814552	Zm00001eb041790	0.68928	0.948722	0.73262	0.95464	0.88683	0.987107	0.12597	0.533908	0.62208	0.95808	0.40628	0.760231	0.87874	0.987509	0.55655	0.920213	0.068403	0.436674
chr1_219814576	Zm00001eb041790	0.51497	0.904606	0.66281	0.938617	0.69085	0.956715	0.73765	0.928412	0.99361	0.999482	0.60337	0.863719	0.78932	0.976527	0.51161	0.908133	0.64052	0.897491
chr1_219814698	Zm00001eb041790	0.48169	0.894233	0.53789	0.903348	0.48447	0.907116	0.054941	0.396602	0.15848	0.8176	0.37393	0.739067	0.14193	0.758729	0.54581	0.91725	0.055895	0.407454
chr1_219814787	Zm00001eb041790	0.88772	0.984887	0.66713	0.939622	0.51975	0.917113	0.1387	0.551382	0.67233	0.965374	0.75378	0.924432	0.64454	0.954061	0.36739	0.860268	0.2205	0.648546
chr1_219814815	Zm00001eb041790	0.92497	0.990337	0.57442	0.91468	0.61495	0.940669	0.064942	0.422026	0.74697	0.975247	0.56316	0.845158	0.60251	0.946093	0.36284	0.858392	0.1013	0.497917
chr1_219814844	Zm00001eb041790	0.83615	0.976554	0.86675	0.98031	0.49187	0.909249	0.31338	0.720547	0.38661	0.909646	0.70624	0.906655	0.41025	0.897844	0.57974	0.925947	0.41568	0.793731
chr1_219814879	Zm00001eb041790	0.72614	0.956492	0.74419	0.957097	0.75434	0.967736	0.06792	0.428956	0.52759	0.941392	0.7276	0.914812	0.7725	0.974271	0.28517	0.823933	0.15143	0.57096
chr1_219814916	Zm00001eb041790	0.69857	0.950685	0.81732	0.971559	0.71739	0.961432	0.30408	0.713659	0.49216	0.934335	0.38517	0.746604	0.31509	0.863071	0.59937	0.93076	0.45839	0.817108
chr1_219814927	Zm00001eb041790	0.53185	0.909724	0.83271	0.974436	0.7645	0.969474	0.26309	0.681128	0.39571	0.912012	0.35928	0.728998	0.24509	0.829193	0.6526	0.94307	0.43732	0.805812
chr1_220651203	Zm00001eb041900	0.030648	0.491682	0.51218	0.894954	0.25055	0.818706	0.18621	0.608224	0.95427	0.996263	0.21238	0.602787	0.72189	0.966762	0.66237	0.945284	0.10513	0.504358
chr1_220651306	Zm00001eb041900	0.99002	0.998689	0.41908	0.861225	0.75003	0.967033	0.21741	0.640068	0.46085	0.927866	0.074213	0.397418	0.9984	0.999842	0.5978	0.930356	0.11801	0.524795
chr1_220651412	Zm00001eb041900	0.48765	0.896167	0.046737	0.522546	0.0018371	0.234814	0.27874	0.694124	0.12678	0.794759	0.57903	0.852632	0.73281	0.96845	0.036344	0.553431	0.47375	0.825098
chr1_220651436	Zm00001eb041900	0.98892	0.998563	0.12765	0.665827	0.67594	0.953783	0.62963	0.889425	0.33711	0.895732	0.22512	0.615992	0.052929	0.644417	0.50056	0.905037	0.35213	0.754548
chr1_220651438	Zm00001eb041900	0.98892	0.998563	0.12765	0.665827	0.67594	0.953783	0.62963	0.889425	0.33711	0.895732	0.22512	0.615992	0.052929	0.644417	0.50056	0.905037	0.35213	0.754548
chr1_220651533	Zm00001eb041900	0.030648	0.491682	0.51218	0.894954	0.25055	0.818706	0.18621	0.608224	0.95427	0.996263	0.21238	0.602787	0.72189	0.966762	0.66237	0.945284	0.10513	0.504358
chr1_220651544	Zm00001eb041900	0.10702	0.655278	0.68564	0.944042	0.47364	0.903927	0.19792	0.620575	0.39774	0.912541	0.074443	0.397919	0.16343	0.776719	0.84045	0.978688	0.045776	0.380104
chr1_220651844	Zm00001eb041900	0.73522	0.958339	0.15889	0.698913	0.57104	0.930402	0.76014	0.93576	0.32969	0.893291	0.32526	0.704252	0.032597	0.593655	0.35787	0.856307	0.45794	0.816874
chr1_220651907	Zm00001eb041900	0.98892	0.998563	0.12765	0.665827	0.67594	0.953783	0.62963	0.889425	0.33711	0.895732	0.22512	0.615992	0.052929	0.644417	0.50056	0.905037	0.35213	0.754548
chr1_220651915	Zm00001eb041900	0.96431	0.995603	0.16294	0.702751	0.59421	0.93592	0.64613	0.895885	0.27212	0.873603	0.23138	0.622272	0.042681	0.621197	0.66153	0.945083	0.31906	0.731376
chr1_220651921	Zm00001eb041900	0.98892	0.998563	0.12765	0.665827	0.67594	0.953783	0.62963	0.889425	0.33711	0.895732	0.22512	0.615992	0.052929	0.644417	0.50056	0.905037	0.35213	0.754548
chr1_220652075	Zm00001eb041900	0.98892	0.998563	0.12765	0.665827	0.67594	0.953783	0.62963	0.889425	0.33711	0.895732	0.22512	0.615992	0.052929	0.644417	0.50056	0.905037	0.35213	0.754548
chr1_220652178	Zm00001eb041900	0.74234	0.959805	0.090019	0.614158	0.71065	0.960242	0.98955	0.997634	0.15076	0.812625	0.31476	0.696005	0.021931	0.553985	0.34803	0.852268	0.53138	0.852659
chr1_220652187	Zm00001eb041900	0.63703	0.936897	0.11789	0.653915	0.67351	0.953318	0.98029	0.995578	0.16757	0.823277	0.40074	0.756704	0.026897	0.573556	0.39983	0.872484	0.60769	0.884952
chr1_220652424	Zm00001eb041900	0.54025	0.91211	0.61623	0.926511	0.26148	0.824415	0.55042	0.856	0.60023	0.954592	0.44462	0.783279	0.75552	0.971823	0.58148	0.926415	0.79026	0.94711
chr1_220652443	Zm00001eb041900	0.89733	0.986289	0.34823	0.829581	0.65539	0.949504	0.67126	0.905351	0.31714	0.889248	0.29358	0.679014	0.054468	0.647571	0.72996	0.959288	0.50424	0.84007
chr1_220652461	Zm00001eb041900	0.17525	0.731008	0.65028	0.935454	0.5679	0.929599	0.26065	0.679116	0.43742	0.922455	0.11186	0.469893	0.20336	0.805111	0.95804	0.994807	0.12872	0.540614
chr1_220652504	Zm00001eb041900	0.64226	0.93805	0.8266	0.973283	0.23626	0.810552	0.4411	0.801185	0.59598	0.953907	0.57535	0.850915	0.72627	0.967441	0.60388	0.931768	0.94415	0.9876
chr1_220652527	Zm00001eb041900	0.14515	0.701612	0.80387	0.969059	0.68364	0.955278	0.28104	0.695915	0.54204	0.94426	0.13999	0.513649	0.26598	0.840205	0.99117	0.998969	0.1474	0.56575
chr1_220652603	Zm00001eb041900	0.048589	0.54844	0.45272	0.87419	0.2838	0.835232	0.20733	0.630073	0.92661	0.993907	0.28506	0.671832	0.69228	0.962159	0.60698	0.93257	0.1376	0.552789
chr1_220652632	Zm00001eb041900	0.22715	0.772942	0.42698	0.864171	0.24409	0.815053	0.60488	0.879362	0.58308	0.951773	0.58766	0.856605	0.79966	0.977861	0.64513	0.941405	0.95077	0.989123
chr1_220652649	Zm00001eb041900	0.54625	0.913848	0.68192	0.94318	0.43708	0.892575	0.53029	0.846641	0.34909	0.899385	0.15889	0.539701	0.24735	0.830421	0.85625	0.981021	0.23503	0.662509
chr1_220652654	Zm00001eb041900	0.030648	0.491682	0.51218	0.894954	0.25055	0.818706	0.18621	0.608224	0.95427	0.996263	0.21238	0.602787	0.72189	0.966762	0.66237	0.945284	0.10513	0.504358
chr1_220652715	Zm00001eb041900	0.82586	0.974856	0.90753	0.986898	0.2568	0.821936	0.55852	0.859625	0.45248	0.92591	0.85591	0.958985	0.20212	0.804333	0.79642	0.97151	0.85838	0.966207
chr1_220652752	Zm00001eb041900	0.92236	0.989982	0.36363	0.837056	0.94098	0.993638	0.91564	0.979969	0.27619	0.875212	0.21158	0.601969	0.016257	0.528114	0.95955	0.99498	0.63729	0.896271
chr1_220652753	Zm00001eb041900	0.28888	0.812223	0.64736	0.934725	0.18229	0.772906	0.57198	0.865639	0.95953	0.99668	0.78196	0.934479	0.67215	0.958873	0.83941	0.978517	0.65537	0.903054
chr1_220652793	Zm00001eb041900	0.59754	0.927006	0.21998	0.751325	0.52953	0.919557	0.92208	0.981601	0.16689	0.822787	0.49151	0.80919	0.020341	0.546526	0.65263	0.943079	0.80479	0.951331
chr1_220652856	Zm00001eb041900	0.27442	0.803783	0.74786	0.957907	0.45147	0.897173	0.90342	0.976906	0.70285	0.969696	0.32795	0.706261	0.64868	0.95481	0.42343	0.880766	0.44728	0.81125
chr1_220652923	Zm00001eb041900	0.45687	0.886064	0.69701	0.946752	0.30222	0.843004	0.87728	0.969972	0.65221	0.962486	0.42701	0.772955	0.68387	0.960859	0.5686	0.92316	0.58764	0.876894
chr1_220652981	Zm00001eb041900	0.787	0.968107	0.2932	0.799665	0.46417	0.901028	0.52551	0.844394	0.39996	0.913151	0.33989	0.715142	0.05031	0.639176	0.66067	0.944889	0.53602	0.854771
chr1_220652988	Zm00001eb041900	0.030648	0.491682	0.51218	0.894954	0.25055	0.818706	0.18621	0.608224	0.95427	0.996263	0.21238	0.602787	0.72189	0.966762	0.66237	0.945284	0.10513	0.504358
chr1_220653037	Zm00001eb041900	0.030648	0.491682	0.51218	0.894954	0.25055	0.818706	0.18621	0.608224	0.95427	0.996263	0.21238	0.602787	0.72189	0.966762	0.66237	0.945284	0.10513	0.504358
chr1_220653043	Zm00001eb041900	0.37531	0.85455	0.64351	0.933709	0.34575	0.860704	0.76091	0.936007	0.64033	0.960775	0.42606	0.7724	0.63314	0.951974	0.65529	0.943679	0.66478	0.90649
chr1_220653047	Zm00001eb041900	0.82289	0.974347	0.28388	0.794265	0.42221	0.887774	0.57505	0.866973	0.44519	0.924261	0.3813	0.744056	0.056056	0.65097	0.69414	0.952021	0.55519	0.86335
chr1_220653083	Zm00001eb041900	0.71458	0.954089	0.58046	0.916453	0.2854	0.835923	0.86521	0.966669	0.28103	0.877084	0.27449	0.662711	0.070712	0.676609	0.88236	0.984974	0.55373	0.862707
chr1_220653155	Zm00001eb041900	0.71475	0.954124	0.35391	0.832294	0.62451	0.942862	0.49227	0.828157	0.23176	0.857202	0.32794	0.706252	0.031028	0.588902	0.99616	0.999539	0.79127	0.947422
chr1_220653202	Zm00001eb041900	0.50735	0.902222	0.88138	0.982774	0.09702	0.679095	0.42311	0.791135	0.97682	0.998154	0.84859	0.956638	0.87611	0.987218	0.9748	0.996956	0.92235	0.98253
chr1_220653248	Zm00001eb041900	0.4084	0.86814	0.66283	0.938624	0.15183	0.74605	0.60397	0.878987	0.73207	0.973402	0.399	0.755572	0.56275	0.937888	0.74354	0.961992	0.52328	0.848977
chr1_220653274	Zm00001eb041900	0.081696	0.61687	0.69745	0.946861	0.19203	0.780391	0.26767	0.685055	0.98925	0.999147	0.28909	0.675224	0.72992	0.968022	0.65043	0.942608	0.16505	0.588069
chr1_220653293	Zm00001eb041900	0.68576	0.947922	0.29571	0.801131	0.64245	0.946703	0.46472	0.813929	0.25261	0.865948	0.28223	0.669407	0.02991	0.585071	0.95318	0.994139	0.6995	0.918528
chr1_220653300	Zm00001eb041900	0.45442	0.885135	0.56585	0.912114	0.13667	0.730332	0.87408	0.969102	0.73346	0.973603	0.24793	0.638399	0.93425	0.993683	0.35846	0.856549	0.5441	0.858405
chr1_220653317	Zm00001eb041900	0.68576	0.947922	0.29571	0.801131	0.64245	0.946703	0.46472	0.813929	0.25261	0.865948	0.28223	0.669407	0.02991	0.585071	0.95318	0.994139	0.6995	0.918528
chr1_220653330	Zm00001eb041900	0.60766	0.929458	0.12911	0.667558	0.71642	0.961274	0.84042	0.959839	0.4286	0.920378	0.45964	0.791845	0.07347	0.680981	0.92152	0.990135	0.95173	0.989356
chr1_220653446	Zm00001eb041900	0.021466	0.449738	0.40293	0.854625	0.24797	0.817252	0.27088	0.68768	0.96334	0.997011	0.23301	0.623923	0.72635	0.967451	0.70403	0.954089	0.13258	0.545793
chr1_220653516	Zm00001eb041900	0.20588	0.757209	0.47428	0.882193	0.31556	0.848683	0.27527	0.691337	0.80485	0.982093	0.81099	0.9443	0.80079	0.977915	0.99201	0.999067	0.92539	0.983284
chr1_220653562	Zm00001eb041900	0.71262	0.953702	0.97915	0.997166	0.079679	0.649786	0.10961	0.509235	0.87844	0.989571	0.4045	0.759096	0.29408	0.853822	0.23573	0.797054	0.28787	0.707852
chr1_220653563	Zm00001eb041900	0.25635	0.792581	0.63371	0.931171	0.05546	0.595838	0.083044	0.461803	0.24862	0.864242	0.90693	0.974616	0.20877	0.808717	0.8224	0.975752	0.56931	0.869248
chr1_220653655	Zm00001eb041900	0.26142	0.795795	0.065328	0.568117	0.41804	0.886366	0.13491	0.546259	0.2449	0.862945	0.060365	0.365133	0.07928	0.690276	0.30668	0.834442	0.096276	0.489452
chr1_220653695	Zm00001eb041900	0.89171	0.985508	0.88185	0.98285	0.10001	0.683675	0.10465	0.500992	0.73472	0.973755	0.41416	0.765036	0.31284	0.862116	0.30296	0.832606	0.28721	0.707329
chr1_220653701	Zm00001eb041900	0.95975	0.994982	0.77514	0.963488	0.10663	0.693432	0.10653	0.504158	0.69561	0.968711	0.51698	0.822552	0.27655	0.845527	0.2457	0.802921	0.33723	0.744324
chr1_220653744	Zm00001eb041900	0.95975	0.994982	0.77514	0.963488	0.10663	0.693432	0.10653	0.504158	0.69561	0.968711	0.51698	0.822552	0.27655	0.845527	0.2457	0.802921	0.33723	0.744324
chr1_221468015	Zm00001eb042020	0.78744	0.968199	0.028004	0.457027	0.0072212	0.363039	0.21458	0.637279	0.55154	0.946092	0.11892	0.481646	0.92554	0.992809	0.3661	0.859764	0.074206	0.448941
chr1_221468030	Zm00001eb042020	0.00019018	0.137204	0.27104	0.786522	0.38731	0.875995	0.17933	0.600689	0.77818	0.978993	0.014027	0.196266	0.79056	0.976695	0.69566	0.952336	0.15707	0.578109
chr1_221468057	Zm00001eb042020	0.13961	0.695462	0.015643	0.38828	0.012868	0.421719	0.15639	0.573806	0.73199	0.973391	0.17928	0.565638	0.78243	0.975585	0.18669	0.763988	0.065863	0.431078
chr1_221468066	Zm00001eb042020	0.027298	0.477736	0.0081261	0.320293	0.012783	0.420929	0.47688	0.82029	0.12855	0.796162	0.12734	0.495028	0.37141	0.88483	0.78207	0.969083	0.98152	0.995985
chr1_221468067	Zm00001eb042020	0.027298	0.477736	0.0081261	0.320293	0.012783	0.420929	0.47688	0.82029	0.12855	0.796162	0.12734	0.495028	0.37141	0.88483	0.78207	0.969083	0.98152	0.995985
chr1_221468155	Zm00001eb042020	0.047202	0.544772	0.37548	0.842572	0.46668	0.901837	0.79526	0.946634	0.36969	0.905206	0.48427	0.805316	0.90103	0.99004	0.65729	0.944143	0.52345	0.849051
chr1_221468158	Zm00001eb042020	0.35609	0.846174	0.083488	0.603063	0.20318	0.788769	0.10405	0.500088	0.83125	0.984851	0.14193	0.516417	0.98482	0.998628	0.3758	0.863444	0.75592	0.936638
chr1_221468254	Zm00001eb042020	0.01397	0.401642	0.97322	0.996321	0.8825	0.986536	0.028766	0.312903	0.6373	0.960343	0.12676	0.494147	0.83464	0.982174	0.91511	0.989294	0.31209	0.726299
chr1_221468292	Zm00001eb042020	0.84517	0.978126	0.0086746	0.326772	0.0020761	0.245461	0.18214	0.603802	0.99475	0.999589	0.14068	0.514652	0.67709	0.959711	0.38732	0.867856	0.12614	0.536785
chr1_221468329	Zm00001eb042020	0.0042487	0.286411	0.13841	0.677462	0.032222	0.523591	0.38	0.765234	0.65294	0.962598	0.40581	0.759921	0.77474	0.974552	0.4831	0.899736	0.96271	0.991785
chr1_221468446	Zm00001eb042020	0.019946	0.441094	0.89072	0.984179	0.21779	0.798947	0.53777	0.850178	0.3	0.883636	0.88513	0.968144	0.85661	0.984858	0.79764	0.971723	0.69904	0.918382
chr1_221468448	Zm00001eb042020	0.63303	0.935918	0.16459	0.704403	0.0092285	0.387048	0.12425	0.531509	0.75015	0.975631	0.10792	0.463094	0.97673	0.997897	0.35453	0.854972	0.18226	0.608211
chr1_221468464	Zm00001eb042020	0.044781	0.538214	0.73898	0.955938	0.84908	0.982489	0.22364	0.64606	0.21843	0.851011	0.13046	0.499889	0.64491	0.954135	0.49154	0.902328	0.55662	0.863987
chr1_221468701	Zm00001eb042020	0.45501	0.88537	0.22715	0.756695	0.42759	0.889555	0.17227	0.592718	0.80047	0.981644	0.13467	0.506123	0.64977	0.955003	0.23986	0.799513	0.69418	0.916714
chr1_221469004	Zm00001eb042020	0.042808	0.53276	0.79788	0.967931	0.24232	0.814063	0.91105	0.978795	0.092058	0.76518	0.98053	0.994965	0.57293	0.940058	0.30103	0.831743	0.97032	0.993482
chr1_221469075	Zm00001eb042020	0.018454	0.432127	0.63723	0.932041	0.16393	0.757744	0.82892	0.956582	0.11577	0.788122	0.87957	0.966421	0.58107	0.941727	0.70212	0.95371	0.98826	0.997469
chr1_221469138	Zm00001eb042020	0.01795	0.429158	0.59999	0.922011	0.28177	0.834301	0.76774	0.938176	0.13278	0.799453	0.93845	0.983593	0.54628	0.934317	0.70446	0.954171	0.80922	0.952615
chr1_221469141	Zm00001eb042020	0.096869	0.640677	0.97204	0.996142	0.38597	0.875533	0.84903	0.96226	0.095257	0.768335	0.89853	0.972138	0.47622	0.917139	0.38173	0.865726	0.81519	0.954312
chr1_221469331	Zm00001eb042020	0.20991	0.760457	0.18887	0.726296	0.98593	0.998555	0.016997	0.25725	0.49064	0.934013	0.036818	0.297194	0.73735	0.969123	0.051979	0.593169	0.053258	0.400697
chr1_221469438	Zm00001eb042020	0.32976	0.833647	0.34987	0.830317	0.96931	0.996883	0.01147	0.222532	0.52927	0.941732	0.020611	0.23216	0.79157	0.976838	0.12784	0.710124	0.044294	0.375644
chr1_221469441	Zm00001eb042020	0.008516	0.350616	0.26679	0.783829	0.20569	0.790509	0.35897	0.751942	0.09264	0.76586	0.25693	0.646801	0.58364	0.942266	0.21086	0.781157	0.4916	0.834017
chr1_221469749	Zm00001eb042030	0.015264	0.41124	0.60946	0.924606	0.41026	0.883734	0.54285	0.852591	0.057557	0.715466	0.5261	0.827133	0.3552	0.878757	0.77061	0.966947	0.39084	0.7791
chr1_221469802	Zm00001eb042030	0.05918	0.573394	0.04933	0.529881	0.77045	0.970466	0.0041772	0.149916	0.49079	0.934048	0.0099458	0.168764	0.58803	0.9432	0.11587	0.696463	0.025137	0.305895
chr1_221470285	Zm00001eb042030	0.026061	0.472237	0.69179	0.945531	0.58509	0.933819	0.35253	0.747722	0.17421	0.827202	0.88535	0.968208	0.96555	0.996759	0.46265	0.893547	0.94734	0.988342
chr1_221470313	Zm00001eb042030	0.016115	0.417172	0.78347	0.96511	0.20056	0.786856	0.51223	0.837984	0.029784	0.653021	0.63835	0.879021	0.48788	0.920219	0.57103	0.923761	0.45348	0.814506
chr1_221470398	Zm00001eb042030	0.097514	0.641631	0.27166	0.786883	0.74615	0.966409	0.031081	0.322052	0.19932	0.841116	0.020739	0.23278	0.42325	0.901899	0.43364	0.884164	0.046203	0.381403
chr1_221470444	Zm00001eb042030	0.097514	0.641631	0.27166	0.786883	0.74615	0.966409	0.031081	0.322052	0.19932	0.841116	0.020739	0.23278	0.42325	0.901899	0.43364	0.884164	0.046203	0.381403
chr1_221470574	Zm00001eb042030	0.097514	0.641631	0.27166	0.786883	0.74615	0.966409	0.031081	0.322052	0.19932	0.841116	0.020739	0.23278	0.42325	0.901899	0.43364	0.884164	0.046203	0.381403
chr1_221470787	Zm00001eb042030	0.00071486	0.183001	0.30394	0.805895	0.43575	0.892121	0.31864	0.724342	0.031059	0.656881	0.21591	0.606459	0.32548	0.867294	0.34236	0.849944	0.31311	0.727053
chr1_221470866	Zm00001eb042030	0.090852	0.631691	0.31543	0.812244	0.66887	0.952298	0.013675	0.236925	0.2816	0.877279	0.015929	0.207484	0.4837	0.919132	0.28266	0.822679	0.033802	0.341015
chr1_221470868	Zm00001eb042030	0.0010453	0.196553	0.2551	0.776238	0.4921	0.909318	0.20163	0.624345	0.030862	0.656284	0.17977	0.566234	0.33955	0.872742	0.37007	0.86125	0.34965	0.752872
chr1_221470900	Zm00001eb042030	0.0083913	0.349218	0.53353	0.901992	0.31505	0.848483	0.52885	0.845954	0.048597	0.698666	0.69892	0.903827	0.35723	0.879526	0.93788	0.992221	0.43764	0.805987
chr1_221470958	Zm00001eb042030	0.36491	0.850077	0.67472	0.941474	0.8909	0.987602	0.71251	0.919971	0.031807	0.659282	0.93062	0.981472	0.093521	0.708954	0.3714	0.861761	0.74623	0.933631
chr1_221471036	Zm00001eb042030	0.065427	0.586338	0.16081	0.700679	0.73036	0.963647	0.017401	0.259418	0.26133	0.869438	0.016002	0.2079	0.54264	0.933558	0.3321	0.845743	0.049239	0.38972
chr1_221471070	Zm00001eb042030	0.0027584	0.252477	0.25322	0.775037	0.51924	0.916983	0.37881	0.764485	0.032245	0.660552	0.21049	0.600804	0.37258	0.885254	0.34218	0.84987	0.45703	0.816412
chr1_221471195	Zm00001eb042030	0.011046	0.37728	0.63831	0.932312	0.36871	0.869247	0.2904	0.703408	0.038165	0.676584	0.59344	0.85922	0.28514	0.849659	0.92533	0.990642	0.36002	0.759761
chr1_221471285	Zm00001eb042030	0.23202	0.776368	0.21142	0.744752	0.86983	0.984833	0.048116	0.37773	0.30433	0.885246	0.02559	0.254855	0.5779	0.941059	0.59852	0.93054	0.068633	0.43714
chr1_221471377	Zm00001eb042030	0.010701	0.373968	0.37945	0.844377	0.30169	0.842809	0.37362	0.761259	0.14418	0.808044	0.73477	0.917403	0.53299	0.931284	0.85366	0.980626	0.61596	0.888066
chr1_221471388	Zm00001eb042030	0.0015472	0.215577	0.091826	0.617033	0.63833	0.945835	0.4733	0.818448	0.20971	0.846581	0.09767	0.44481	0.71676	0.965996	0.26065	0.811491	0.2543	0.679966
chr1_221471395	Zm00001eb042030	0.08802	0.627286	0.080492	0.597629	0.75032	0.96708	0.080621	0.456857	0.58727	0.952493	0.03011	0.272941	0.64944	0.954936	0.29247	0.827564	0.12285	0.532
chr1_221471415	Zm00001eb042030	0.038564	0.519643	0.12272	0.660021	0.84938	0.982533	0.029024	0.313976	0.28166	0.877297	0.010588	0.173587	0.43948	0.90687	0.32177	0.841229	0.028015	0.31828
chr1_221471517	Zm00001eb042030	0.043531	0.534854	0.19316	0.730014	0.4328	0.89124	0.080408	0.456456	0.51093	0.938083	0.051433	0.341728	0.59249	0.944086	0.50889	0.907402	0.070984	0.442099
chr1_221471543	Zm00001eb042030	0.0068338	0.330143	0.36608	0.838195	0.96198	0.996047	0.26565	0.683347	0.07912	0.749263	0.20367	0.593299	0.4743	0.916623	0.324	0.842223	0.22041	0.648461
chr1_221471640	Zm00001eb042030	0.073695	0.602383	0.22313	0.753686	0.37573	0.871789	0.084697	0.46496	0.45673	0.926862	0.042775	0.316456	0.69169	0.962051	0.42068	0.879862	0.076011	0.452614
chr1_221471879	Zm00001eb042030	0.0040529	0.282471	0.25261	0.774601	0.59081	0.935161	0.34671	0.743855	0.037385	0.674351	0.20627	0.596171	0.40006	0.894447	0.40053	0.87272	0.42519	0.799144
chr1_221472086	Zm00001eb042030	0.048306	0.547709	0.71376	0.95049	0.48778	0.908084	0.37773	0.76384	0.082516	0.753519	0.59741	0.861007	0.39103	0.891392	0.85364	0.980621	0.33681	0.744037
chr1_221472141	Zm00001eb042030	0.028559	0.483228	0.75741	0.959839	0.53002	0.919689	0.48137	0.822641	0.084273	0.7557	0.55426	0.84102	0.45556	0.911451	0.8395	0.978533	0.47568	0.826084
chr1_221472178	Zm00001eb042030	0.076224	0.607125	0.23047	0.759079	0.53743	0.921616	0.0079452	0.193403	0.23701	0.859675	0.0095186	0.165435	0.5274	0.930023	0.20889	0.779863	0.03033	0.327908
chr1_221472207	Zm00001eb042030	0.082479	0.618229	0.22505	0.755132	0.65728	0.949896	0.015698	0.249643	0.30397	0.88509	0.012352	0.185717	0.60549	0.946747	0.32577	0.842971	0.036359	0.350066
chr1_221472220	Zm00001eb042030	0.0036763	0.274768	0.43031	0.865529	0.22772	0.805319	0.54161	0.852024	0.055471	0.711688	0.33214	0.709457	0.24554	0.829418	0.99614	0.999533	0.30108	0.718054
chr1_221472308	Zm00001eb042030	0.080696	0.615265	0.27972	0.791698	0.6736	0.953332	0.015127	0.246101	0.29427	0.881634	0.011997	0.18335	0.46591	0.914346	0.30775	0.834941	0.034227	0.342583
chr1_221472360	Zm00001eb042030	0.16002	0.71693	0.42105	0.861812	0.66872	0.952269	0.042159	0.359366	0.57365	0.950078	0.026548	0.258838	0.75295	0.971438	0.33406	0.846598	0.06293	0.424242
chr1_221472519	Zm00001eb042030	0.00084134	0.187266	0.25243	0.774466	0.55289	0.925738	0.40569	0.780976	0.022148	0.625248	0.31534	0.696471	0.34172	0.873551	0.38282	0.866146	0.43725	0.805773
[truncated: 171,717,921 more chars]
